# Single-cell map of the healthy human immune system across the lifespan reveals unique infant immune signatures

**DOI:** 10.1101/2025.07.28.667181

**Authors:** Djamel Nehar-Belaid, Asa Thibodeau, Alper Eroglu, Radu Marches, Giray Eryilmaz, Derya Unutmaz, Chris P. Verschoor, Jinghua Gu, Uthra Balaji, Asunción Mejías, Virginia Pascual, George A. Kuchel, Octavio Ramilo, Jacques F. Banchereau, Duygu Ucar

**Affiliations:** The Jackson Laboratory for Genomic Medicine, Farmington, CT 06032 USA; Department of Cell and Molecular Biology, Karolinska Institute, Stockholm, 171 77, Sweden; SciLifeLab; Solna, Stockholm, 171 65, Sweden; Health Sciences North Research Institute; NOSM University; Sudbury, ON P3E 2H3, Canada; Department of Medicine, McMaster University; Hamilton, ON L8S 4L8 Canada; Department of Infectious Diseases, St. Jude Children’s Research Hospital, 262 Danny Thomas Place, Memphis, TN 38105; Drukier Institute for Children’s Health and Department of Pediatrics, Weill Cornell Medicine, New York, NY; UConn Center on Aging, University of Connecticut, Farmington, CT, USA; Immunoledge LLC, Montclair, NJ, USA; Institute for Systems Genomics, University of Connecticut Health Center, Farmington, CT, USA

**Author notes:** Co-senior authors (George A. Kuchel, Octavio Ramilo, Jacques F. Banchereau, Duygu Ucar).

## Abstract

The human immune system undergoes continuous remodeling from infancy through old age, yet the timing and trajectory of these changes across the lifespan remain poorly defined. To address this, we profiled peripheral blood mononuclear cells from 95 healthy individuals (ages 2 months to 88 years), including infants (n=27), children (n=23), adults (n=18), and older adults (n=27) using scRNA-seq and snATAC-seq. MAIT and γδ T cells showed a “Rise and fall” pattern, which rise in childhood, peak in young adulthood, and decline with age. CD8^+^ T cells were the most affected by aging with decreasing naïve T cells and increasing GzK^+^ CD8^+^ T cells and TEMRA cells. Infants had lower myeloid/lymphoid ratio, with a distinct composition marked by increased frequencies of CD16^+^ monocytes and plasmacytoid dendritic cells and reduced frequencies of CD14^+^ monocytes and conventional DCs. Their adaptive immune compartment also displayed unique features, including constitutive interferon-stimulated gene expression in T and B cells, and an expanded SOX4^+^ populations in naïve CD4^+^, naïve CD8^+^ and γδ T cells, comprising ∼30% of the naïve T cell pool. SOX4^+^ naïve CD4^+^ T cells displayed a Th2 epigenetic signature. This map provides critical insights into human immune system dynamics across the lifespan, emphasizing unique features of the infant immune system.

## Supplementary Table 9 for "Single-cell map of the healthy human immune system across the lifespan reveals unique infant immune signatures" (part 1 of 3)

### Sheet: Index
Sheet Name	Description
NCD4 T SOX4 Targets	Naïve CD4+ T cell peaks selected based on 75th percentile MA0867.2.SOX4 Best Motif log-odds Score from HOMER
NCD8 T SOX4 Targets	Naïve CD8+ T cell peaks selected based on 75th percentile MA0867.2.SOX4 Best Motif log-odds Score from HOMER
NCD4 T DA Peak Overlap	Naïve CD4+ T differentially accessibile peaks between SOX4+ vs SOX4- cells that overlap SOX4 target peaks.
NCD8 T DA Peak Overlap	Naïve CD8+ T differentially accessibile peaks between SOX4+ vs SOX4- cells that overlap SOX4 target peaks.
NCD4 T DE Gene Overlap	Naïve CD4+ T SOX4 target results with nearest gene targets overlapping SOX4+ vs SOX4- differentially expressed genes.
NCD8 T DE Gene Overlap	Naïve CD8+ T SOX4 target results with nearest gene targets overlapping SOX4+ vs SOX4- differentially expressed genes.

### Sheet: NCD4 T SOX4 Targets 
Peak	Chr	Start	End	Distance to TSS	Gene Name	MA0867.2.SOX4 Best Motif log-odds Score
chr12_120317135_120318041	chr12	120317136	120318041	10191	PLA2G1B	10.1196
chr11_10807526_10809626	chr11	10807527	10809626	350	EIF4G2	10.1196
chr22_36775697_36776899	chr22	36775698	36776899	-179	IFT27	10.1196
chr5_172765042_172765938	chr5	172765043	172765938	5705	DUSP1	10.1196
chr7_143287855_143288922	chr7	143287856	143288922	38	CASP2	10.1196
chr9_127980558_127981952	chr9	127980559	127981952	-266	FAM102A	10.1196
chr14_55051099_55052474	chr14	55051100	55052474	140	MAPK1IP1L	10.1196
chr1_224356559_224357650	chr1	224356560	224357650	226	CNIH4	10.1196
chr1_101309136_101310339	chr1	101309137	101310339	-14099	LINC01307	10.1196
chr2_207165069_207167274	chr2	207165070	207167274	14	KLF7	10.1196
chr12_93467091_93468169	chr12	93467092	93468169	116	MRPL42	10.1196
chr12_55929227_55931195	chr12	55929228	55931195	-951	DGKA	10.1196
chr16_15960870_15962030	chr16	15960871	15962030	11834	ABCC1	10.1196
chr16_82169788_82170804	chr16	82169789	82170804	-72	MPHOSPH6	10.1196
chr1_98871036_98872111	chr1	98871037	98872111	-132702	LOC100129620	10.1196
chr6_41071845_41073908	chr6	41071846	41073908	-97	NFYA	10.1196
chr2_118185597_118186826	chr2	118185598	118186826	174	THORLNC	10.1196
chr2_113876385_113877311	chr2	113876386	113877311	-13086	ACTR3	10.1196
chr17_59565180_59566335	chr17	59565181	59566335	148	DHX40	10.1196
chr12_121589838_121591360	chr12	121589839	121591360	-5930	MIR548AQ	10.1196
chr2_100643547_100644824	chr2	100643548	100644824	40447	LINC01849	10.1196
chr1_201023485_201023895	chr1	201023486	201023895	24	KIF21B	10.1196
chr20_58980775_58982103	chr20	58980776	58982103	183	NELFCD	10.1196
chr4_7938990_7940323	chr4	7938991	7940323	204		10.1196
chr14_51860058_51861427	chr14	51860059	51861427	131	GNG2	10.1196
chr22_29580313_29581657	chr22	29580314	29581657	111	NIPSNAP1	10.1196
chr1_182615656_182616606	chr1	182615657	182616606	991	LINC01686	10.1196
chr15_78539936_78541580	chr15	78539937	78541580	72	PSMA4	10.1196
chr4_69760132_69761134	chr4	69760133	69761134	-13	SULT1B1	10.1196
chr10_92591314_92591924	chr10	92591315	92591924	-1511	KIF11	10.1196
chr11_63938125_63939701	chr11	63938126	63939701	-89	NAA40	10.1196
chr22_44497748_44498815	chr22	44497749	44498815	-49	RTL6	10.1196
chr14_31206785_31208720	chr14	31206786	31208720	40	HECTD1	10.1196
chr1_32334849_32336578	chr1	32334850	32336578	519	MARCKSL1	10.1196
chrX_65595306_65596658	chrX	65595307	65596658	-43561	FRMD8P1	10.1196
chr10_21495444_21497067	chr10	21495445	21497067	385	MIR1915	10.1196
chrX_101931206_101932481	chrX	101931207	101932481	183	ZMAT1	10.1196
chr1_186288526_186289796	chr1	186288527	186289796	-7112	PRG4	10.1196
chr7_116210236_116211682	chr7	116210237	116211682	420	TES	10.1196
chr17_8176067_8176819	chr17	8176068	8176819	-63	TMEM107	10.1196
chr3_56915805_56917166	chr3	56915806	56917166	-50	ARHGEF3	10.1196
chr17_7393679_7395247	chr17	7393680	7395247	62	PLSCR3	10.1196
chr9_20640074_20641091	chr9	20640075	20641091	-17726	FOCAD	10.1196
chr1_160681233_160682133	chr1	160681234	160682133	30139	CD48	10.1196
chr20_1286289_1287644	chr20	1286290	1287644	20673	SNPH	10.1196
chr21_31730946_31733108	chr21	31730947	31733108	91	SCAF4	10.1196
chr12_92569918_92570852	chr12	92569919	92570852	103706	LINC02397	10.1196
chr1_24150225_24151472	chr1	24150226	24151472	-7709	IL22RA1	10.1196
chr4_77852884_77853555	chr4	77852885	77853555	-9610	MRPL1	10.1196
chr12_70365413_70367384	chr12	70365414	70367384	109	KCNMB4	10.1196
chrX_56563184_56565343	chrX	56563185	56565343	671	UBQLN2	10.1196
chr18_74082222_74083769	chr18	74082223	74083769	64838	FBXO15	10.1196
chr1_8422391_8424997	chr1	8422392	8424997	138	RERE	10.1196
chr19_41548944_41549783	chr19	41548945	41549783	-154	CEACAM21	10.1196
chr6_118718791_118720097	chr6	118718792	118720097	-9369	CEP85L	10.1196
chr1_226121273_226123150	chr1	226121274	226123150	-25791	ACBD3-AS1	10.1196
chr13_46160054_46160955	chr13	46160055	46160955	21672	LCP1	10.1196
chr1_150066792_150068234	chr1	150066793	150068234	131	VPS45	10.1196
chr13_48633462_48634446	chr13	48633463	48634446	-19975	CYSLTR2	10.1196
chr12_91381282_91382617	chr12	91381283	91382617	-199133	DCN	10.1196
chr1_180515599_180516383	chr1	180515600	180516383	-13414	ACBD6	10.1196
chr17_20992648_20993506	chr17	20992649	20993506	49934	USP22	10.1196
chr12_76621251_76622105	chr12	76621252	76622105	-61907	OSBPL8	10.1196
chr13_99257987_99259446	chr13	99257988	99259446	-289	GPR18	10.1196
chr17_50425435_50427411	chr17	50425436	50427411	265	ACSF2	10.1196
chr10_118567866_118569056	chr10	118567867	118569056	27187	PRLHR	10.1196
chr1_203673779_203674691	chr1	203673780	203674691	46298	ATP2B4	10.1196
chr22_46576109_46578137	chr22	46576110	46578137	35	GRAMD4	10.1196
chr12_93783776_93784789	chr12	93783777	93784789	-46460	LOC101928731	10.1196
chr11_72725138_72725625	chr11	72725139	72725625	-3024	ARAP1	10.1196
chr12_52884599_52885241	chr12	52884600	52885241	14064	MIR9898	10.1196
chr15_91706181_91706957	chr15	91706182	91706957	-147139	SLCO3A1	10.1196
chrX_20442337_20443187	chrX	20442338	20443187	-175853	RPS6KA3	10.1196
chr4_52037685_52038894	chr4	52037686	52038894	29	SGCB	10.1196
chr5_151155324_151156322	chr5	151155325	151156322	1956	ANXA6	10.1196
chr14_89177224_89178244	chr14	89177225	89178244	239499	FOXN3	10.1196
chr5_76337699_76338548	chr5	76337700	76338548	-65161	IQGAP2	10.1196
chr11_122780609_122781991	chr11	122780610	122781991	-57200	CRTAM	10.1196
chr10_102775835_102776583	chr10	102775836	102776583	-12	WBP1L	10.1196
chr1_155126481_155129326	chr1	155126482	155129326	28	EFNA1	10.1196
chr21_33185591_33186564	chr21	33185592	33186564	-15842	LINC01548	10.1196
chr4_148375751_148376589	chr4	148375752	148376589	66244	NR3C2	10.1196
chrX_21373635_21375882	chrX	21373636	21375882	341	CNKSR2	10.1196
chr16_85252571_85253776	chr16	85252572	85253776	-29784	LINC00311	10.1196
chr8_8736636_8737481	chr8	8736637	8737481	35122	CLDN23	10.1196
chr5_160467433_160468496	chr5	160467434	160468496	-286	MIR3142HG	10.1196
chr19_47707082_47707885	chr19	47707083	47707885	-5938	EHD2	10.1196
chr14_104389449_104390554	chr14	104389450	104390554	166418	LINC02691	10.1196
chr9_131709579_131710759	chr9	131709580	131710759	-327	RAPGEF1	10.1196
chr18_12726619_12727856	chr18	12726620	12727856	22184	LINC01882	10.1196
chrX_115940500_115941429	chrX	115940501	115941429	28146	DANT2	10.1196
chr2_96806308_96807424	chr2	96806309	96807424	6791	CNNM3-DT	10.1196
chr2_113156457_113158657	chr2	113156458	113158657	-16414	PSD4	10.1196
chr12_104497329_104498962	chr12	104497330	104498962	41198	CHST11	10.1196
chr2_28366196_28368154	chr2	28366197	28368154	-25683	FOSL2	10.1196
chr14_22886366_22889040	chr14	22886367	22889040	4481	REM2	10.1196
chr1_148280054_148282204	chr1	148280055	148282204	-34058	LOC101927468	10.1196
chr3_46046067_46047041	chr3	46046068	46047041	-19071	XCR1	10.1196
chr2_39435981_39438343	chr2	39435982	39438343	123	MAP4K3	10.1196
chr1_155975705_155978914	chr1	155975706	155978914	865	ARHGEF2	10.1196
chr14_52553791_52554095	chr14	52553792	52554095	1107	GPR137C	10.1196
chr1_31154440_31155850	chr1	31154441	31155850	84742	NKAIN1	10.1196
chr3_46811871_46813067	chr3	46811872	46813067	105	PRSS44P	10.1196
chr18_80157637_80158013	chr18	80157638	80158013	9901	PARD6G-AS1	10.1196
chr22_41857145_41858034	chr22	41857146	41858034	-22925	SREBF2-AS1	10.1196
chr3_71724614_71726638	chr3	71724615	71726638	-224	EIF4E3	10.1196
chr14_102795045_102795766	chr14	102795046	102795766	17927	TRAF3	10.1196
chr7_149799395_149800380	chr7	149799396	149800380	23846	SSPO	10.1196
chr4_54056483_54057450	chr4	54056484	54057450	7638	CHIC2	10.1196
chrX_104136221_104136870	chrX	104136222	104136870	-11914	LOC286437	10.1196
chr2_127615199_127616540	chr2	127615200	127616540	-29994	GPR17	10.1196
chr10_21524791_21527607	chr10	21524792	21527607	-517	SKIDA1	10.1196
chr10_103982889_103984013	chr10	103982890	103984013	16311	SLK	10.1196
chr10_122911708_122912473	chr10	122911709	122912473	1481	FAM24A	10.1196
chr11_3021017_3021491	chr11	3021018	3021491	-8140	CARS-AS1	10.1196
chr5_175480297_175480991	chr5	175480298	175480991	2084	SFXN1	10.1196
chr19_42401266_42402699	chr19	42401267	42402699	4835	LIPE-AS1	10.1196
chr16_89330333_89331969	chr16	89330334	89331969	10018	LOC100287036	10.1196
chr12_21607459_21608458	chr12	21607460	21608458	-3112	GYS2	10.1196
chr10_97851467_97852072	chr10	97851468	97852072	1927	GOLGA7B	10.1196
chr13_44350676_44351507	chr13	44350677	44351507	-22558	SERP2	10.1196
chr1_12478060_12479194	chr1	12478061	12479194	-28619	SNORA59B	10.1196
chr7_55582352_55583258	chr7	55582353	55583258	-10303	VOPP1	10.1196
chr17_77934602_77935624	chr17	77934603	77935624	-51026	LINC01973	10.1196
chr1_37795122_37795949	chr1	37795123	37795949	48	MANEAL	10.1196
chr1_78607418_78608618	chr1	78607419	78608618	-12430	IFI44L	10.1196
chr21_42652759_42655884	chr21	42652760	42655884	570	PDE9A	10.1196
chr11_17333369_17334667	chr11	17333370	17334667	-17782	NCR3LG1	10.1196
chr5_76330962_76332279	chr5	76330963	76332279	-71664	IQGAP2	10.1196
chr7_110992984_110995125	chr7	110992985	110995125	-96951	LRRN3	10.1196
chr13_51896058_51897205	chr13	51896059	51897205	34663	CCDC70	10.1196
chr8_8316632_8317463	chr8	8316633	8317463	69196	PRAG1	10.1196
chr6_111121971_111123497	chr6	111121972	111123497	8900	SNORD166	10.1196
chr16_50354797_50355634	chr16	50354798	50355634	13772	BRD7	10.1196
chr22_30606710_30607621	chr22	30606711	30607621	-8	TCN2	10.1196
chr1_244729318_244731106	chr1	244729319	244731106	77086	DESI2	10.1196
chr15_69720610_69722125	chr15	69720611	69722125	-113866	LINC00593	10.1196
chr12_96070581_96071354	chr12	96070582	96071354	-27448	LTA4H	10.1196
chr7_129779181_129780674	chr7	129779182	129780674	-4914	MIR183	10.1196
chr13_29958384_29958997	chr13	29958385	29958997	22160	LINC00544	10.1196
chr20_1816671_1817560	chr20	1816672	1817560	-37370	LOC100289473	10.1196
chr22_35914355_35916316	chr22	35914356	35916316	46294	RBFOX2	10.1196
chr3_169634181_169635690	chr3	169634182	169635690	28776	MECOM	10.1196
chr22_39932779_39933443	chr22	39932780	39933443	6507	GRAP2	10.1196
chr6_143554244_143555918	chr6	143554245	143555918	6970	PHACTR2-AS1	10.1196
chrX_13005710_13006581	chrX	13005711	13006581	31036	TMSB4X	10.1196
chr11_102438441_102440340	chr11	102438442	102440340	13374	TMEM123	10.1196
chr2_191113713_191116211	chr2	191113714	191116211	36032	STAT4	10.1196
chr4_173288149_173289874	chr4	173288150	173289874	20852	MIR548T	10.1196
chr2_199985584_199986048	chr2	199985585	199986048	-30325	TYW5	10.1196
chr11_122688097_122688584	chr11	122688098	122688584	32619	UBASH3B	10.1196
chr7_22549334_22550781	chr7	22549335	22550781	-13279	LOC100506178	10.1196
chr2_96940248_96941626	chr2	96940249	96941626	21831	LOC101927053	10.1196
chr7_35679514_35681004	chr7	35679515	35681004	14876	HERPUD2	10.1196
chr3_14884406_14885858	chr3	14884407	14885858	62373	FGD5-AS1	10.1196
chr1_200887749_200888876	chr1	200887750	200888876	-3218	INAVA	10.1196
chr15_40843525_40845205	chr15	40843526	40845205	-112	SPINT1	10.1196
chr12_93296806_93297638	chr12	93296807	93297638	80514	LOC643339	10.1196
chr11_114379481_114381695	chr11	114379482	114381695	-549	LOC101928940	10.1196
chr4_95181014_95182132	chr4	95181015	95182132	90082	BMPR1B	10.1196
chr2_241515487_241517089	chr2	241515488	241517089	-6716	STK25	10.1196
chr11_86919357_86920041	chr11	86919358	86920041	35696	FZD4	10.1196
chrX_150410211_150411071	chrX	150410212	150411071	-34813	MAMLD1	10.1196
chr20_62914981_62915408	chr20	62914982	62915408	11310	DIDO1	10.1196
chr2_177625996_177626804	chr2	177625997	177626804	-7658	TTC30A	10.1196
chr2_241858404_241860464	chr2	241858405	241860464	-540	PDCD1	10.1196
chr20_36591985_36592496	chr20	36591986	36592496	-13538	RAB5IF	10.1196
chr6_134534523_134535100	chr6	134534524	134535100	5193	LOC101928304	10.1196
chr14_67623191_67623598	chr14	67623192	67623598	3475	ARG2	10.1196
chr11_76686005_76687409	chr11	76686006	76687409	-15960	LRRC32	10.1196
chr12_4817416_4818514	chr12	4817417	4818514	8789	KCNA6	10.1196
chr10_30373336_30374564	chr10	30373337	30374564	-2043	GOLGA2P6	10.1196
chr1_223531664_223532225	chr1	223531665	223532225	133756	CAPN8	10.1196
chr3_71784273_71786292	chr3	71784274	71786292	-135	PROK2	10.1196
chr15_58331692_58333538	chr15	58331693	58333538	-99376	LIPC	10.1196
chr10_114801145_114802323	chr10	114801146	114802323	-20046	FAM160B1	10.1196
chr11_78397269_78398003	chr11	78397270	78398003	20184	GAB2	10.1196
chr20_48715875_48716876	chr20	48715876	48716876	111623	PREX1	10.1196
chr6_118864167_118866166	chr6	118864168	118866166	-28985	ASF1A	10.1196
chr1_91730854_91732498	chr1	91730855	91732498	154475	TGFBR3	10.1196
chr4_54098980_54101942	chr4	54098981	54101942	298	GSX2	10.1196
chr6_90319994_90321250	chr6	90319995	90321250	7880	MIR4464	10.1196
chr17_76584647_76586494	chr17	76584648	76586494	289	ST6GALNAC2	10.1196
chr10_77165614_77166141	chr10	77165615	77166141	25047	KCNMA1-AS2	10.1196
chr2_127632535_127634157	chr2	127632536	127634157	-12518	GPR17	10.1196
chr2_53913648_53914245	chr2	53913649	53914245	-53914	GPR75-ASB3	10.1196
chr6_28258815_28259582	chr6	28258816	28259582	12	ZKSCAN4	10.1196
chr8_19425376_19426804	chr8	19425377	19426804	112114	SH2D4A	10.1196
chr1_15756316_15759593	chr1	15756317	15759593	-840	FBLIM1	10.1196
chr1_41432631_41433306	chr1	41432632	41433306	51714	EDN2	10.1196
chr13_106561577_106562566	chr13	106561578	106562566	6065	ARGLU1	10.1196
chr16_29136179_29138849	chr16	29136180	29138849	62672	RRN3P2	10.1196
chr7_142795200_142795804	chr7	142795201	142795804	24532	PRSS2	10.1196
chr1_167483697_167485002	chr1	167483698	167485002	34179	CD247	10.1196
chrX_154717764_154718331	chrX	154717765	154718331	33029	GAB3	10.1196
chr7_116872875_116875088	chr7	116872876	116875088	11395	CAPZA2	10.1196
chr3_184567985_184570753	chr3	184567986	184570753	7584	EPHB3	10.1196
chr3_183576425_183576989	chr3	183576426	183576989	-21001	KLHL6	10.1196
chr7_22481399_22482270	chr7	22481400	22482270	18447	STEAP1B	10.1196
chr22_50691456_50691961	chr22	50691457	50691961	17067	SHANK3	10.1196
chr10_23293091_23293561	chr10	23293092	23293561	-50631	LOC105376453	10.1196
chr10_24928004_24929686	chr10	24928005	24929686	23761	PRTFDC1	10.1196
chr2_26598543_26599375	chr2	26598544	26599375	36372	C2orf70	10.1196
chr20_40689038_40690432	chr20	40689039	40690432	-499	MAFB	10.1196
chr3_107975407_107976390	chr3	107975408	107976390	92694	LINC00636	10.1196
chrX_18725093_18725941	chrX	18725094	18725941	-32830	PPEF1-AS1	10.1196
chr14_61360758_61361553	chr14	61360759	61361553	39713	PRKCH	10.1196
chr10_62047787_62049490	chr10	62047788	62049490	-718	ARID5B	10.1196
chr8_38714139_38714733	chr8	38714140	38714733	-13750	TACC1	10.1196
chr19_17025864_17026951	chr19	17025865	17026951	402	CPAMD8	10.1196
chr21_14868275_14869378	chr21	14868276	14869378	49841	LINC02246	10.1196
chr3_100602689_100603781	chr3	100602690	100603781	-6366	ADGRG7	10.1196
chr2_9205943_9208316	chr2	9205944	9208316	318	ASAP2	10.1196
chr4_54107977_54110759	chr4	54107978	54110759	9205	GSX2	10.1196
chrX_30712805_30713520	chrX	30712806	30713520	59804	GK	10.1196
chr8_52000089_52001424	chr8	52000090	52001424	-101571	PCMTD1	10.1196
chr1_8350883_8352248	chr1	8350884	8352248	33481	SLC45A1	10.1196
chr14_22517846_22518737	chr14	22517847	22518737	-35333	LOC105370401	10.1196
chr10_101225374_101227815	chr10	101225375	101227815	2365	LBX1	10.1196
chr12_51827832_51828665	chr12	51827833	51828665	3668	FIGNL2	10.1196
chr1_87404270_87404819	chr1	87404271	87404819	-32890	LINC01364	10.1196
chr19_1250657_1250959	chr19	1250658	1250959	2255	MIDN	10.1196
chr17_8861063_8862692	chr17	8861064	8862692	5799	PIK3R6	10.1196
chr12_104510001_104510892	chr12	104510002	104510892	53499	CHST11	10.1196
chr11_45833747_45835158	chr11	45833748	45835158	-12665	CRY2	10.1196
chr17_65178881_65180456	chr17	65178882	65180456	42299	RGS9	10.1196
chr1_8120785_8122111	chr1	8120786	8122111	-87224	LINC01714	10.1196
chr17_2685693_2688996	chr17	2685694	2688996	5574	MIR6776	10.1196
chr10_13846781_13848866	chr10	13846782	13848866	124072	FRMD4A	10.1196
chr22_22616262_22617141	chr22	22616263	22617141	27839	POM121L1P	10.1196
chr2_27728290_27729726	chr2	27728291	27729726	12885	LOC105374378	10.1196
chr8_97553536_97553867	chr8	97553537	97553867	-90482	MTDH	10.1196
chr1_223486346_223486988	chr1	223486347	223486988	93252	CCDC185	10.1196
chr17_46178999_46180030	chr17	46179000	46180030	13267	KANSL1	10.1196
chr18_28176658_28178580	chr18	28176659	28178580	-489	CDH2	10.1196
chr9_20143955_20144673	chr9	20143956	20144673	266924	MIR4473	10.1196
chr6_135902969_135903604	chr6	135902970	135903604	51586	PDE7B	10.1196
chr2_85012446_85013291	chr2	85012447	85013291	41708	KCMF1	10.1196
chr19_57812383_57812623	chr19	57812384	57812623	2410	ZNF552	10.1196
chr2_197246923_197247486	chr2	197246924	197247486	49214	LOC101927596	10.1196
chr6_47446852_47447283	chr6	47446853	47447283	-30721	CD2AP	10.1196
chr13_42478532_42478967	chr13	42478533	42478967	53858	LINC02341	10.1196
chr3_125032155_125033809	chr3	125032156	125033809	23015	HEG1	10.1196
chr20_63471617_63472715	chr20	63471618	63472715	489	KCNQ2	10.1196
chr12_96360063_96361461	chr12	96360064	96361461	39677	CDK17	10.1196
chr14_22865317_22865929	chr14	22865318	22865929	-6117	LRP10	10.1196
chr20_50593367_50596870	chr20	50593368	50596870	9333	MIR645	10.1196
chr7_5477800_5478892	chr7	5477801	5478892	17571	MIR589	10.1196
chr3_72410210_72410948	chr3	72410211	72410948	36044	RYBP	10.1196
chr3_107577741_107579044	chr3	107577742	107579044	55431	BBX	10.1196
chr19_5594541_5596638	chr19	5594542	5596638	27186	SAFB2	10.1196
chr11_48341459_48341890	chr11	48341460	48341890	16755	OR4C3	10.1196
chr12_32893102_32893812	chr12	32893103	32893812	3389	PKP2	10.1196
chr1_161491340_161491979	chr1	161491341	161491979	-13797	FCGR2A	10.1196
chr14_51565087_51565390	chr14	51565088	51565390	34713	FRMD6-AS2	10.1196
chr13_19888747_19889221	chr13	19888748	19889221	-25335	ZMYM5	10.1196
chr2_127092546_127094206	chr2	127092547	127094206	-8826	BIN1	10.1196
chr5_61275372_61276255	chr5	61275373	61276255	-10885	LINC02057	10.1196
chr1_168472269_168473886	chr1	168472270	168473886	22566	LOC101928565	10.1196
chr19_461576_462586	chr19	461577	462586	-1085	SHC2	10.1196
chr17_68533868_68534532	chr17	68533869	68534532	18806	PRKAR1A	10.1196
chr8_22129458_22132333	chr8	22129459	22132333	156	HR	10.1196
chr5_82821022_82821703	chr5	82821023	82821703	-18792	MIR3977	10.1196
chr3_57163953_57165528	chr3	57163954	57165528	612	IL17RD	10.1196
chr11_46553162_46555859	chr11	46553163	46555859	32933	AMBRA1	10.1196
chr6_15409249_15413163	chr6	15409250	15413163	162351	JARID2	10.1196
chr14_75234215_75234559	chr14	75234216	75234559	-44441	FOS	10.1196
chr1_158654676_158654952	chr1	158654677	158654952	31901	SPTA1	10.1196
chr1_206013317_206013779	chr1	206013318	206013779	-10153	RAB7B	10.1196
chr9_121358689_121359342	chr9	121358690	121359342	11234	STOM	10.1196
chr1_77941105_77943494	chr1	77941106	77943494	36772	FUBP1	10.1196
chr5_154472905_154476687	chr5	154472906	154476687	3431	HAND1	10.1196
chr5_32158163_32159559	chr5	32158164	32159559	15458	GOLPH3	10.1196
chr9_133257589_133258152	chr9	133257590	133258152	17330	ABO	10.1196
chr3_72411435_72413505	chr3	72411436	72413505	34153	RYBP	10.1196
chr7_134676543_134678371	chr7	134676544	134678371	30604	BPGM	10.1196
chr22_35335370_35336928	chr22	35335371	35336928	509	MIR3909	10.1196
chr7_106219056_106219571	chr7	106219057	106219571	65669	NAMPT	10.1196
chr19_50713531_50713889	chr19	50713532	50713889	6092	SHANK1	10.1196
chr10_14772521_14773262	chr10	14772522	14773262	2005	FAM107B	10.1196
chr3_53035639_53037251	chr3	53035640	53037251	9628	SFMBT1	10.1196
chr6_3230958_3232198	chr6	3230959	3232198	175	LOC100422781	10.1196
chr5_68256921_68257480	chr5	68256922	68257480	-31318	PIK3R1	10.1196
chr7_140252862_140253696	chr7	140252863	140253696	76018	KDM7A-DT	10.1196
chr5_181234518_181236740	chr5	181234519	181236740	6260	SNORD96A	10.1196
chr7_7670407_7670816	chr7	7670408	7670816	29860	UMAD1	10.1196
chr21_42075392_42076131	chr21	42075393	42076131	4445	UMODL1	10.1196
chr9_127876807_127879321	chr9	127876808	127879321	-321	AK1	10.1196
chr19_16117839_16120455	chr19	16117840	16120455	7258	RAB8A	10.1196
chr5_61351771_61353490	chr5	61351772	61353490	20373	ZSWIM6	10.1196
chr13_84062951_84063172	chr13	84062952	84063172	-77540	LINC00333	10.1196
chr10_100359043_100359493	chr10	100359044	100359493	12035	SCD	10.1196
chr12_62272678_62273508	chr12	62272679	62273508	12689	USP15	10.1196
chr19_17950714_17950905	chr19	17950715	17950905	-492	KCNN1	10.1196
chrX_44949215_44951196	chrX	44949216	44951196	77031	KDM6A	10.1196
chr7_131340044_131340550	chr7	131340045	131340550	12421	MKLN1	10.1196
chr5_134046832_134048009	chr5	134046833	134048009	-42446	VDAC1	10.1196
chr2_134293847_134294069	chr2	134293848	134294069	39886	MGAT5	10.1196
chr2_168420847_168421215	chr2	168420848	168421215	-35241	CERS6	10.1196
chr6_75593225_75594296	chr6	75593226	75594296	-7748	SENP6	10.1196
chr17_8913616_8916321	chr17	8913617	8916321	-2452	PIK3R5	10.1196
chr12_48708350_48710227	chr12	48708351	48710227	7418	CCNT1	10.1196
chr3_51283575_51283891	chr3	51283576	51283891	-101558	MANF	10.1196
chr4_77586967_77587355	chr4	77586968	77587355	75408	CXCL13	10.1196
chr10_11309709_11310391	chr10	11309710	11310391	34624	CELF2-AS1	10.1196
chr5_111343260_111344258	chr5	111343261	111344258	119375	CAMK4	10.1196
chr1_22074609_22075073	chr1	22074610	22075073	22132	CDC42	10.1196
chr11_47468767_47470043	chr11	47468768	47470043	19619	CELF1	10.1196
chr19_45428590_45429077	chr19	45428591	45429077	-4917	ERCC1	10.1196
chr12_8098133_8099915	chr12	8098134	8099915	16750	NECAP1	10.1196
chr2_98501432_98502792	chr2	98501433	98502792	56102	INPP4A	10.1196
chr5_96909454_96910203	chr5	96909455	96910203	-26251	LNPEP	10.1196
chrX_63354293_63354872	chrX	63354294	63354872	-3251	SPIN4	10.1196
chr11_67029989_67031313	chr11	67029990	67031313	7517	SYT12	10.1196
chr22_24168172_24170392	chr22	24168173	24170392	-12205	SUSD2	10.1196
chr17_65171749_65172019	chr17	65171750	65172019	34514	RGS9	10.1196
chr7_72976256_72977253	chr7	72976257	72977253	7073	LOC100101148	10.1196
chr16_4383618_4384520	chr16	4383619	4384520	12221	VASN	10.1196
chr1_64844171_64848403	chr1	64844172	64848403	101212	RAVER2	10.1196
chr13_105272729_105273422	chr13	105272730	105273422	-192791	DAOA	10.1196
chr17_17244182_17244620	chr17	17244183	17244620	-7233	FLCN	10.1196
chr14_52010829_52012635	chr14	52010830	52012635	22186	RTRAF	10.1196
chr5_129003133_129003503	chr5	129003134	129003503	37830	SLC27A6	10.1196
chrX_148537740_148538078	chrX	148537741	148538078	37292	AFF2	10.1196
chr3_191291248_191291584	chr3	191291249	191291584	-37978	CCDC50	10.1196
chr4_77717715_77717980	chr4	77717716	77717980	101216	CNOT6L	10.1196
chr1_159824882_159825529	chr1	159824883	159825529	-1667	SLAMF8	10.1196
chr1_160693724_160694050	chr1	160693725	160694050	17935	CD48	10.1196
chr3_16344627_16346002	chr3	16344628	16346002	80103	OXNAD1	10.1196
chr13_25977189_25977486	chr13	25977190	25977486	73722	SHISA2	10.1196
chr4_108287929_108288281	chr4	108287930	108288281	115985	LEF1-AS1	10.1196
chr10_70417273_70418471	chr10	70417274	70418471	13727	EIF4EBP2	10.1196
chr11_46642811_46643311	chr11	46642812	46643311	25785	ATG13	10.1196
chr11_2868746_2869538	chr11	2868747	2869538	-891	KCNQ1DN	10.1196
chr7_55526758_55527141	chr7	55526759	55527141	-70	VOPP1	10.1196
chr3_106589404_106589627	chr3	106589405	106589627	651122	LINC00882	10.1196
chr16_74397511_74398778	chr16	74397512	74398778	9074	LOC105376772	10.1196
chr6_118860919_118861236	chr6	118860920	118861236	-33074	ASF1A	10.1196
chr2_100853682_100853906	chr2	100853683	100853906	33655	NPAS2	10.1196
chr10_11296924_11298410	chr10	11296925	11298410	47007	CELF2-AS1	10.1196
chr21_14664709_14665408	chr21	14664710	14665408	-21952	LOC388813	10.1196
chr17_80330504_80331652	chr17	80330505	80331652	70226	RNF213	10.1196
chr2_69508745_69509351	chr2	69508746	69509351	11123	SNORA36C	10.1196
chr5_96984699_96985091	chr5	96984700	96985091	26462	LNPEP	10.1196
chr4_108152907_108153314	chr4	108152908	108153314	13686	LEF1	10.1196
chr4_94826253_94826452	chr4	94826254	94826452	68398	BMPR1B	10.1196
chr5_157381497_157382261	chr5	157381498	157382261	-36202	FNDC9	10.1196
chr7_140447851_140448267	chr7	140447852	140448267	31446	MKRN1	10.1196
chr3_114714344_114714590	chr3	114714345	114714590	29058	MIR4796	10.1196
chr9_98127567_98128600	chr9	98127568	98128600	-8862	TRIM14	10.1196
chr12_6575264_6576785	chr12	6575265	6576785	5584	SCARNA11	10.1196
chr16_11551274_11551623	chr16	11551275	11551623	-24202	LOC400499	10.1196
chr3_100682510_100683631	chr3	100682511	100683631	-26219	TFG	10.1196
chr12_96426751_96427761	chr12	96426752	96427761	-26817	CDK17	10.1196
chr13_114081524_114082630	chr13	114081525	114082630	-4122	RASA3	10.1196
chr4_68313634_68314282	chr4	68313635	68314282	36132	YTHDC1	10.1196
chr3_18730904_18732965	chr3	18730905	18732965	-286343	SATB1	10.1196
chr9_132324377_132324734	chr9	132324378	132324734	30300	SETX	10.1196
chr19_10686367_10687027	chr19	10686368	10687027	-14742	QTRT1	10.1196
chr3_114302024_114302408	chr3	114302025	114302408	8188	TIGIT	10.1196
chr6_87274601_87275270	chr6	87274602	87275270	-47652	SMIM8	10.1196
chr10_12539552_12540062	chr10	12539553	12540062	-38946	MIR4480	10.1196
chr15_31081467_31081935	chr15	31081468	31081935	-16560	MIR211	10.1196
chr3_30700774_30701126	chr3	30700775	30701126	94349	TGFBR2	10.1196
chr18_48888183_48888906	chr18	48888184	48888906	54262	SMAD7	10.1196
chr2_113977280_113977580	chr2	113977281	113977580	-2139	LINC01191	10.1196
chr3_139356010_139356363	chr3	139356011	139356363	11636	MRPS22	10.1196
chr12_70340917_70341291	chr12	70340918	70341291	-25186	KCNMB4	10.1196
chr9_127353789_127354145	chr9	127353790	127354145	-43171	SLC2A8	10.1196
chrX_24194126_24194611	chrX	24194127	24194611	44640	ZFX	10.1196
chr2_238278790_238279686	chr2	238278791	238279686	9372	PER2	10.1196
chr19_2344768_2344937	chr19	2344769	2344937	16169	SPPL2B	10.1196
chr9_131288313_131289284	chr9	131288314	131289284	-924	PLPP7	10.1196
chr3_13236053_13236327	chr3	13236054	13236327	-162761	IQSEC1	10.1196
chr19_19274905_19275423	chr19	19274906	19275423	-1863	TM6SF2	10.1196
chr4_83449212_83449395	chr4	83449213	83449395	6519	HELQ	10.1196
chr10_61938986_61939519	chr10	61938987	61939519	37554	ARID5B	10.1196
chr18_13239009_13239409	chr18	13239010	13239409	-334	C18orf15	10.1196
chr10_80179619_80179793	chr10	80179620	80179793	24785	ANXA11	10.1196
chr14_68882837_68883310	chr14	68882838	68883310	-86831	ZFP36L1	10.1196
chr8_66548863_66549152	chr8	66548864	66549152	55442	VXN	10.1196
chr8_58813738_58813931	chr8	58813739	58813931	-153982	NSMAF	10.1196
chr10_8121434_8121893	chr10	8121435	8121893	66976	GATA3	10.1196
chr3_13577413_13577736	chr3	13577414	13577736	8835	FBLN2	10.1196
chr5_35919386_35919724	chr5	35919387	35919724	19067	CAPSL	10.1196
chr1_89891795_89892085	chr1	89891796	89892085	70001	LRRC8D	10.1196
chr1_108681882_108682061	chr1	108681883	108682061	-10338	PRPF38B	10.1196
chr14_73081379_73081719	chr14	73081380	73081719	23015	RBM25	10.1196
chr4_81639395_81639777	chr4	81639396	81639777	-167679	RASGEF1B	10.1196
chr2_54044164_54044504	chr2	54044165	54044504	-71281	ACYP2	10.1196
chr10_133780607_133781078	chr10	133780608	133781078	-154048	FRG2B	10.1196
chr17_76097678_76098181	chr17	76097679	76098181	146	MIR6868	10.1196
chr8_119820410_119820899	chr8	119820411	119820899	12186	TAF2	10.1196
chr12_9820746_9820939	chr12	9820747	9820939	-6638	KLRF1	10.1196
chr12_8941623_8941946	chr12	8941624	8941946	7860	M6PR	10.1196
chr8_66561753_66561996	chr8	66561754	66561996	51343	MYBL1	10.1196
chr1_120913525_120914853	chr1	120913526	120914853	-75	LOC100996720	10.0586
chr1_27914190_27915124	chr1	27914191	27915124	-82	RPA2	10.0586
chr1_120340633_120341695	chr1	120340634	120341695	-73863	NBPF8	10.0586
chr17_82022611_82023667	chr17	82022612	82023667	-166	LRRC45	10.0586
chr1_10398268_10399642	chr1	10398269	10399642	-109	PGD	10.0586
chr17_17751615_17752836	chr17	17751616	17752836	14076	RAI1-AS1	10.0586
chr1_235503878_235505539	chr1	235503879	235505539	-257	B3GALNT2	10.0586
chr1_148458153_148460412	chr1	148458154	148460412	637	LINC01138	10.0586
chr2_216114545_216115448	chr2	216114546	216115448	5649	XRCC5	10.0586
chr12_68686425_68687538	chr12	68686426	68687538	4	NUP107	10.0586
chr7_150378719_150379715	chr7	150378720	150379715	-113	ZNF775	10.0586
chr19_21505390_21506429	chr19	21505391	21506429	308	ZNF429	10.0586
chr17_19061438_19062558	chr17	19061439	19062558	86	SNORD3B-2	10.0586
chr5_50667213_50668583	chr5	50667214	50668583	484	PARP8	10.0586
chr19_19900349_19901851	chr19	19900350	19901851	154	ZNF93	10.0586
chr2_127810492_127811802	chr2	127810493	127811802	24	WDR33	10.0586
chr2_112996635_112997550	chr2	112996636	112997550	-8366	IL36A	10.0586
chr9_72364175_72366059	chr9	72364176	72366059	91	ZFAND5	10.0586
chr6_113969912_113971617	chr6	113969913	113971617	-41	HDAC2	10.0586
chr22_41946276_41947426	chr22	41946277	41947426	-97	CENPM	10.0586
chr10_14009143_14010255	chr10	14009144	14010255	-1149	FRMD4A	10.0586
chr19_40826510_40827470	chr19	40826511	40827470	-15890	CYP2T1P	10.0586
chr1_185315904_185318194	chr1	185315905	185318194	194	IVNS1ABP	10.0586
chr7_150483918_150484747	chr7	150483919	150484747	-30539	GIMAP7	10.0586
chr15_82045939_82047665	chr15	82045940	82047665	-784	MEX3B	10.0586
chr1_149176271_149177701	chr1	149176272	149177701	24160	LOC653513	10.0586
chr17_19110982_19113144	chr17	19110983	19113144	573	SNORD3D	10.0586
chr12_76558716_76560276	chr12	76558717	76560276	275	OSBPL8	10.0586
chr16_30874583_30876715	chr16	30874584	30876715	189	MIR762HG	10.0586
chr1_244833859_244836061	chr1	244833860	244836061	-346	COX20	10.0586
chr1_145214235_145215511	chr1	145214236	145215511	22	LOC100996740	10.0586
chr12_49662719_49663650	chr12	49662720	49663650	32641	PRPF40B	10.0586
chr21_42227812_42228770	chr21	42227813	42228770	8393	ABCG1	10.0586
chr9_4596193_4597082	chr9	4596194	4597082	65585	SPATA6L	10.0586
chr1_149607052_149609052	chr1	149607053	149609052	1040	LINC00869	10.0586
chr7_150676412_150677648	chr7	150676413	150677648	-8676	GIMAP2	10.0586
chr21_44083195_44084429	chr21	44083196	44084429	9488	TRAPPC10	10.0586
chr1_87044679_87045304	chr1	87044680	87045304	-84773	LINC01140	10.0586
chr19_17305396_17306178	chr19	17305397	17306178	-85	MRPL34	10.0586
chr17_35432129_35433426	chr17	35432130	35433426	-278	SLFN12	10.0586
chr10_80465275_80466554	chr10	80465276	80466554	-2348	TSPAN14	10.0586
chrX_136879925_136881122	chrX	136879926	136881122	201	RBMX	10.0586
chr17_40107112_40108640	chr17	40107113	40108640	-7287	NR1D1	10.0586
chr3_197297158_197299100	chr3	197297159	197299100	6	DLG1	10.0586
chr19_57708544_57709568	chr19	57708545	57709568	148	ZNF154	10.0586
chr1_22018840_22019567	chr1	22018841	22019567	-5987	LINC00339	10.0586
chr6_158026075_158027317	chr6	158026076	158027317	9603	SYNJ2	10.0586
chrX_86046982_86048125	chrX	86046983	86048125	4	CHM	10.0586
chr13_45119408_45120929	chr13	45119409	45120929	-341	GTF2F2	10.0586
chr10_17200568_17201945	chr10	17200569	17201945	415	TRDMT1	10.0586
chr2_74840075_74840986	chr2	74840076	74840986	7876	HK2	10.0586
chr1_160291077_160292119	chr1	160291078	160292119	-6447	PEX19	10.0586
chr20_58660906_58662351	chr20	58660907	58662351	10346	STX16	10.0586
chr14_68483718_68484618	chr14	68483719	68484618	144619	LOC100996664	10.0586
chr6_30396641_30397467	chr6	30396642	30397467	51898	RPP21	10.0586
chr2_102366744_102368122	chr2	102366745	102368122	11150	IL18R1	10.0586
chr8_120774793_120775828	chr8	120774794	120775828	14058	LOC101927543	10.0586
chr9_88387389_88389406	chr9	88387390	88389406	-46	SPIN1	10.0586
chr4_108342350_108343242	chr4	108342351	108343242	170676	LEF1-AS1	10.0586
chr15_24954802_24956960	chr15	24954803	24956960	889	SNRPN	10.0586
chr1_108050275_108051968	chr1	108050276	108051968	-85942	VAV3	10.0586
chr9_38226503_38228166	chr9	38226504	38228166	-158108	SHB	10.0586
chr5_119411487_119412503	chr5	119411488	119412503	-40502	HSD17B4	10.0586
chr15_40098246_40099272	chr15	40098247	40099272	7327	BMF	10.0586
chr7_5592215_5593734	chr7	5592216	5593734	159	FSCN1	10.0586
chr1_25796001_25797418	chr1	25796002	25797418	-3483	SELENON	10.0586
chr2_203869314_203870245	chr2	203869315	203870245	2009	CTLA4	10.0586
chr8_115218580_115219362	chr8	115218581	115219362	449042	TRPS1	10.0586
chr10_121974298_121975581	chr10	121974299	121975581	277	NSMCE4A	10.0586
chr7_150603304_150604361	chr7	150603305	150604361	28552	GIMAP6	10.0586
chr18_35005914_35006445	chr18	35005915	35006445	27812	MAPRE2	10.0586
chr5_56050428_56051472	chr5	56050429	56051472	55783	FLJ31104	10.0586
chrX_56763741_56764994	chrX	56763742	56764994	-26784	UQCRBP1	10.0586
chr2_70303841_70304325	chr2	70303842	70304325	-2016	FAM136A	10.0586
chr10_6202390_6203493	chr10	6202391	6203493	10	PFKFB3	10.0586
chr2_112154685_112156992	chr2	112154686	112156992	17454	FBLN7	10.0586
chr17_2089215_2090519	chr17	2089216	2090519	-1106	SMG6	10.0586
chr7_141654396_141655117	chr7	141654397	141655117	47409	DENND11	10.0586
chr1_65066518_65069455	chr1	65066519	65069455	-241	JAK1	10.0586
chr11_121655195_121656378	chr11	121655196	121656378	203473	SORL1	10.0586
chr1_12124591_12126139	chr1	12124592	12126139	-41578	MIR7846	10.0586
chr3_32302661_32303824	chr3	32302662	32303824	64563	CMTM8	10.0586
chr15_25850154_25851219	chr15	25850155	25851219	-1862	MIR4715	10.0586
chr14_69191098_69192215	chr14	69191099	69192215	-109	EXD2	10.0586
chr11_5689546_5691850	chr11	5689547	5691850	908	TRIM22	10.0586
chr7_155763717_155764892	chr7	155763718	155764892	44767	SHH	10.0586
chr2_181714793_181715591	chr2	181714794	181715591	-34527	NEUROD1	10.0586
chr3_69326454_69327518	chr3	69326455	69327518	59102	FRMD4B	10.0586
chr10_77846454_77847209	chr10	77846455	77847209	79923	DLG5	10.0586
chr3_4845728_4846323	chr3	4845729	4846323	60475	BHLHE40-AS1	10.0586
chr11_123640704_123641700	chr11	123640705	123641700	13405	SCN3B	10.0586
chrX_12974591_12975709	chrX	12974592	12975709	40	TMSB4X	10.0586
chr1_146013068_146013491	chr1	146013069	146013491	8455	HJV	10.0586
chr12_4250718_4251686	chr12	4250719	4251686	-22560	CCND2	10.0586
chr18_36017304_36018133	chr18	36017305	36018133	45040	C18orf21	10.0586
chr2_168489990_168491325	chr2	168489991	168491325	34386	CERS6	10.0586
chr20_38633425_38634388	chr20	38633426	38634388	32098	ARHGAP40	10.0586
chr2_96912825_96914619	chr2	96912826	96914619	-5384	LOC101927053	10.0586
chr1_35505864_35507745	chr1	35505865	35507745	50598	KIAA0319L	10.0586
chrX_21589688_21590836	chrX	21589689	21590836	68068	KLHL34	10.0586
chr9_125407719_125408955	chr9	125407720	125408955	146511	GAPVD1	10.0586
chr16_11139690_11140943	chr16	11139691	11140943	115865	SOCS1	10.0586
chr17_45171552_45173354	chr17	45171553	45173354	-968	LOC105371795	10.0586
chr3_188916810_188917810	chr3	188916811	188917810	30329	TPRG1-AS1	10.0586
chr4_53012167_53013344	chr4	53012168	53013344	150439	RASL11B	10.0586
chr1_236861378_236862340	chr1	236861379	236862340	66567	MTR	10.0586
chr5_96751541_96753066	chr5	96751542	96753066	8702	CAST	10.0586
chr2_73984663_73986975	chr2	73984664	73986975	909	TET3	10.0586
chr3_48428945_48430459	chr3	48428946	48430459	-239	PLXNB1	10.0586
chr15_51681095_51681911	chr15	51681096	51681911	0	SCG3	10.0586
chr9_124658045_124659733	chr9	124658046	124659733	453	MIR181A2HG	10.0586
chr14_104896415_104897277	chr14	104896416	104897277	-28033	PLD4	10.0586
chr10_6678111_6678810	chr10	6678112	6678810	43391	MIR4454	10.0586
chr20_4171238_4173321	chr20	4171239	4173321	-20810	LINC01433	10.0586
chr1_37434082_37434915	chr1	37434083	37434915	39944	LINC01137	10.0586
chr17_77451017_77452441	chr17	77451018	77452441	245	SEPTIN9	10.0586
chr6_110389660_110391314	chr6	110389661	110391314	25088	DDO	10.0586
chr3_33007781_33008867	chr3	33007782	33008867	56680	CCR4	10.0586
chr3_94014754_94015546	chr3	94014755	94015546	13447	STX19	10.0586
chr10_16843074_16843781	chr10	16843075	16843781	-25974	RSU1	10.0586
chr7_47968636_47969577	chr7	47968637	47969577	10508	HUS1	10.0586
chr2_98454303_98456000	chr2	98454304	98456000	9142	INPP4A	10.0586
chr8_129994132_129995801	chr8	129994133	129995801	13486	MIR5194	10.0586
chr19_47124978_47125828	chr19	47124979	47125828	-5432	SAE1	10.0586
chr20_31860832_31862171	chr20	31860833	31862171	8729	DUSP15	10.0586
chr5_59104350_59105222	chr5	59104351	59105222	-65310	PDE4D	10.0586
chr15_48177148_48178740	chr15	48177149	48178740	351	MYEF2	10.0586
chr3_177179614_177180423	chr3	177179615	177180423	16459	TBL1XR1	10.0586
chr11_108068877_108070554	chr11	108068878	108070554	-51851	ACAT1	10.0586
chrY_13703186_13704833	chrY	13703187	13704833	111	TMSB4Y	10.0586
chr11_96278071_96279921	chr11	96278072	96279921	-62442	MIR1260B	10.0586
chr5_173572694_173573352	chr5	173572695	173573352	-6611	LOC285593	10.0586
chr8_32927628_32928543	chr8	32927629	32928543	206251	NRG1	10.0586
chr1_144523615_144524558	chr1	144523616	144524558	27856	RNVU1-11	10.0586
chr2_100606772_100607288	chr2	100606773	100607288	3291	LINC01849	10.0586
chr1_40840574_40841508	chr1	40840575	40841508	21322	CITED4	10.0586
chr6_43391051_43392182	chr6	43391052	43392182	-21970	ZNF318	10.0586
chr12_28221701_28223812	chr12	28221702	28223812	-32019	LOC729291	10.0586
chr1_116377565_116378406	chr1	116377566	116378406	4119	ATP1A1	10.0586
chr3_71858714_71859744	chr3	71858715	71859744	-74081	PROK2	10.0586
chr8_133122552_133124459	chr8	133122553	133124459	-20904	SLA	10.0586
chrX_72572063_72573517	chrX	72572064	72573517	53	HDAC8	10.0586
chr6_8075362_8076480	chr6	8075363	8076480	10612	SCARNA27	10.0586
chr12_46660405_46661975	chr12	46660406	46661975	164807	SLC38A4	10.0586
chrX_16892744_16893241	chrX	16892745	16893241	-22631	RBBP7	10.0586
chr2_206781332_206782149	chr2	206781333	206782149	-1493	MIR3130-2	10.0586
chr12_54032124_54034929	chr12	54032125	54034929	-423	MIR615	10.0586
chr15_85618553_85619467	chr15	85618554	85619467	-940	AKAP13	10.0586
chr18_69955137_69957825	chr18	69955138	69957825	318	CD226	10.0586
chr1_17312212_17312922	chr1	17312213	17312922	4370	PADI4	10.0586
chr5_39424226_39425504	chr5	39424227	39425504	115	DAB2	10.0586
chr6_105587049_105588311	chr6	105587050	105588311	-184598	PREP	10.0586
chr4_184625893_184626908	chr4	184625894	184626908	-1529	LINC02365	10.0586
chr5_142063369_142065593	chr5	142063370	142065593	-44298	NDFIP1	10.0586
chr1_157991883_157994985	chr1	157991884	157994985	161	KIRREL1	10.0586
chr2_173435748_173436628	chr2	173435749	173436628	81316	CDCA7	10.0586
chr16_79089677_79090656	chr16	79089678	79090656	510570	MAF	10.0586
chr12_53984896_53986464	chr12	53984897	53986464	-161	HOXC-AS3	10.0586
chr2_23916556_23917301	chr2	23916557	23917301	10194	ATAD2B	10.0586
chr17_73834949_73836372	chr17	73834950	73836372	-7124	LINC00469	10.0586
chr10_121900322_121901172	chr10	121900323	121901172	27284	ATE1	10.0586
chr19_47190198_47190429	chr19	47190199	47190429	-36628	MIR3190	10.0586
chr16_87841953_87843306	chr16	87841954	87843306	-7970	MIR6775	10.0586
chr2_191245008_191246548	chr2	191245009	191246548	374	MYO1B	10.0586
chr9_130240554_130241034	chr9	130240555	130241034	-593	MIR12126	10.0586
chr17_4333669_4335511	chr17	4333670	4335511	32084	UBE2G1	10.0586
chr1_31057289_31058922	chr1	31057290	31058922	7611	PUM1	10.0586
chr5_68250758_68251958	chr5	68250759	68251958	35602	PIK3R1	10.0586
chr20_53579540_53580599	chr20	53579541	53580599	3027	ZNF217	10.0586
chr20_45347519_45348862	chr20	45347520	45348862	233	SDC4	10.0586
chr3_141557993_141558687	chr3	141557994	141558687	71313	RASA2	10.0586
chr1_117128222_117129221	chr1	117128223	117129221	-6973	TRIM45	10.0586
chr16_29465407_29466639	chr16	29465408	29466639	1555	LOC388242	10.0586
chr1_20321918_20323669	chr1	20321919	20323669	31919	VWA5B1	10.0586
chr16_30615427_30615917	chr16	30615428	30615917	-4897	ZNF689	10.0586
chr6_27693540_27694994	chr6	27693541	27694994	188	LINC01012	10.0586
chr19_32518787_32519700	chr19	32518788	32519700	-61946	PDCD5	10.0586
chr10_102681546_102682910	chr10	102681547	102682910	32169	ARL3	10.0586
chr18_76450569_76452486	chr18	76450570	76452486	-40124	LOC101927989	10.0586
chr14_68088307_68089728	chr14	68088308	68089728	265426	RAD51B	10.0586
chr12_7588512_7589072	chr12	7588513	7589072	77116	APOBEC1	10.0586
chr10_103428737_103430206	chr10	103428738	103430206	22898	CALHM2	10.0586
chr10_80260439_80261204	chr10	80260440	80261204	13064	LOC100130698	10.0586
chr11_82988904_82990500	chr11	82988905	82990500	44572	RAB30	10.0586
chr20_44646027_44646649	chr20	44646028	44646649	5361	ADA	10.0586
chr3_32882620_32883808	chr3	32882621	32883808	65217	TRIM71	10.0586
chr3_44991223_44992188	chr3	44991224	44992188	15457	EXOSC7	10.0586
chr3_143762804_143764185	chr3	143762805	143764185	84973	SLC9A9	10.0586
chr11_88835787_88836311	chr11	88835788	88836311	212023	GRM5	10.0586
chr1_17494048_17494814	chr1	17494049	17494814	-45267	ARHGEF10L	10.0586
chr6_125379144_125379857	chr6	125379145	125379857	-77534	HDDC2	10.0586
chr1_77266451_77267672	chr1	77266452	77267672	-14957	AK5	10.0586
chr4_139977849_139979398	chr4	139977850	139979398	-149391	LOC101927516	10.0586
chr1_198047785_198048382	chr1	198047786	198048382	-108914	NEK7	10.0586
chr19_33819689_33820914	chr19	33819690	33820914	23432	KCTD15	10.0586
chr13_20419579_20421152	chr13	20419580	20421152	13480	MIR4499	10.0586
chrX_20418188_20419510	chrX	20418189	20419510	-151940	RPS6KA3	10.0586
chr21_43286903_43287596	chr21	43286904	43287596	44789	LINC00322	10.0586
chr22_38881382_38884349	chr22	38881383	38884349	-10650	CBX6	10.0586
chr1_83998404_83999807	chr1	83998405	83999807	26	TTLL7	10.0586
chr15_63763945_63765982	chr15	63763946	63765982	68984	HERC1	10.0586
chr7_97004837_97007389	chr7	97004838	97007389	560	DLX6	10.0586
chr21_43413908_43414398	chr21	43413909	43414398	12978	SIK1	10.0586
chr2_207107207_207108062	chr2	207107208	207108062	2438	MIR2355	10.0586
chr7_65307683_65308203	chr7	65307684	65308203	-65856	ZNF92	10.0586
chr17_29681911_29682829	chr17	29681912	29682829	-60947	CORO6	10.0586
chr2_138515960_138516591	chr2	138515961	138516591	14506	SPOPL	10.0586
chr20_63685848_63688162	chr20	63685849	63688162	-9647	TNFRSF6B	10.0586
chrX_101550192_101551586	chrX	101550193	101551586	342	ARMCX1	10.0586
chr3_3109962_3110791	chr3	3109963	3110791	-3	IL5RA	10.0586
chr20_10633133_10634299	chr20	10633134	10634299	15979	MIR6870	10.0586
chr2_42800164_42801383	chr2	42800165	42801383	-8191	HAAO	10.0586
chr9_86303410_86304071	chr9	86303411	86304071	-21203	ISCA1	10.0586
chr4_76304673_76307481	chr4	76304674	76307481	51	STBD1	10.0586
chr1_151828649_151831111	chr1	151828650	151831111	1922	RORC	10.0586
chr12_57452863_57453314	chr12	57452864	57453314	-2218	INHBE	10.0586
chr2_38699976_38701726	chr2	38699977	38701726	34737	GALM	10.0586
chr2_196131236_196133655	chr2	196131237	196133655	39132	STK17B	10.0586
chr2_54595878_54596931	chr2	54595879	54596931	38011	SPTBN1	10.0586
chr2_1781026_1782191	chr2	1781027	1782191	-37094	PXDN	10.0586
chr20_1362620_1364909	chr20	1362621	1364909	29196	MIR6869	10.0586
chr2_70160792_70162148	chr2	70160793	70162148	29241	C2orf42	10.0586
chr7_100544469_100546277	chr7	100544470	100546277	6170	AGFG2	10.0586
chr6_16745598_16746189	chr6	16745599	16746189	14290	ATXN1	10.0586
chr7_32998115_32999130	chr7	32998116	32999130	19149	FKBP9	10.0586
chr2_215454378_215455035	chr2	215454379	215455035	1000	LOC102724849	10.0586
chr14_62081864_62082435	chr14	62081865	62082435	-35207	LINC00643	10.0586
chr17_35256077_35258410	chr17	35256078	35258410	14172	SLFN5	10.0586
chr1_149122799_149124722	chr1	149122800	149124722	-41450	NBPF9	10.0586
chr2_190214336_190215038	chr2	190214337	190215038	33824	C2orf88	10.0586
chr3_101070207_101070674	chr3	101070208	101070674	-76951	ABI3BP	10.0586
chr7_138169330_138169857	chr7	138169331	138169857	45836	MIR4468	10.0586
chr18_20971807_20972614	chr18	20971808	20972614	139602	ROCK1	10.0586
chr18_3051820_3052851	chr18	3051821	3052851	-40389	LPIN2	10.0586
chr12_95789509_95791770	chr12	95789510	95791770	124	NTN4	10.0586
chr7_111005348_111006135	chr7	111005349	111006135	-85264	LRRN3	10.0586
chr8_118099152_118101921	chr8	118099153	118101921	11282	EXT1	10.0586
chr10_80664035_80664622	chr10	80664036	80664622	14532	LINC02655	10.0586
chr5_14204744_14205442	chr5	14204745	14205442	61751	TRIO	10.0586
chr3_153442604_153443498	chr3	153442605	153443498	-41444	C3orf79	10.0586
chr18_49785725_49786728	chr18	49785726	49786728	27306	ACAA2	10.0586
chr11_61685581_61686088	chr11	61685582	61686088	5444	DAGLA	10.0586
chr11_130121519_130122686	chr11	130121520	130122686	-37679	ST14	10.0586
chr20_31895125_31895511	chr20	31895126	31895511	15501	TTLL9	10.0586
chr20_32675558_32675992	chr20	32675559	32675992	-1834	C20orf203	10.0586
chr13_48857947_48858812	chr13	48857948	48858812	-117532	FNDC3A	10.0586
chr1_77378807_77379618	chr1	77378808	77379618	96126	AK5	10.0586
chr19_6789883_6791016	chr19	6789884	6791016	17742	VAV1	10.0586
chr1_36122937_36126648	chr1	36122938	36126648	429	COL8A2	10.0586
chr12_92128869_92131455	chr12	92128870	92131455	11551	LINC01619	10.0586
chr6_106111827_106112889	chr6	106111828	106112889	13417	PRDM1	10.0586
chr10_62689175_62691032	chr10	62689176	62691032	-114616	ADO	10.0586
chr2_205050912_205052049	chr2	205050913	205052049	506006	PARD3B	10.0586
chr3_98761022_98761334	chr3	98761023	98761334	-2129	ST3GAL6	10.0586
chr9_33859619_33860794	chr9	33859620	33860794	43047	UBE2R2	10.0586
chr2_96545914_96547629	chr2	96545915	96547629	8893	ARID5A	10.0586
chr3_171248318_171249443	chr3	171248319	171249443	-142122	MIR569	10.0586
chr10_61846906_61847580	chr10	61846907	61847580	-54456	ARID5B	10.0586
chr12_64687946_64688948	chr12	64687947	64688948	-65842	MIR548Z	10.0586
chr6_31776575_31778107	chr6	31776576	31778107	-13	VWA7	10.0586
chr2_3091616_3091965	chr2	3091617	3091965	34235	LINC01250	10.0586
chr16_8944109_8945654	chr16	8944110	8945654	4772	USP7	10.0586
chr16_56909962_56911863	chr16	56909963	56911863	6649	MIR6863	10.0586
chr1_167162738_167163792	chr1	167162739	167163792	32540	LINC01363	10.0586
chr1_39397527_39399277	chr1	39397528	39399277	-10671	KIAA0754	10.0586
chrX_38891611_38892316	chrX	38891612	38892316	-88081	MID1IP1-AS1	10.0586
chr6_29827331_29829002	chr6	29827332	29829002	1188	HLA-G	10.0586
chr20_32626726_32628319	chr20	32626727	32628319	40044	NOL4L-DT	10.0586
chr12_788685_790204	chr12	788686	790204	36522	WNK1	10.0586
chr3_43316773_43318431	chr3	43316774	43318431	31062	SNRK	10.0586
chr11_75822700_75823988	chr11	75822701	75823988	8134	UVRAG	10.0586
chr17_41863121_41863295	chr17	41863122	41863295	2215	KLHL11	10.0586
chr13_52404193_52404774	chr13	52404194	52404774	1688	THSD1	10.0586
chr19_38003096_38004920	chr19	38003097	38004920	96800	SIPA1L3	10.0586
chr19_8148275_8149862	chr19	8148276	8149862	-200	FBN3	10.0586
chr1_211247779_211248440	chr1	211247780	211248440	-11167	RCOR3	10.0586
chr13_41561883_41564404	chr13	41561884	41564404	5251	MIR5006	10.0586
chr2_169789806_169790703	chr2	169789807	169790703	-8616	SSB	10.0586
chr1_12397316_12398990	chr1	12397317	12398990	-109093	SNORA59B	10.0586
chr7_39605470_39606765	chr7	39605471	39606765	-17454	RALA	10.0586
chr9_33136717_33137371	chr9	33136718	33137371	28352	MIR12117	10.0586
chr6_166655748_166658043	chr6	166655749	166658043	-29645	RPS6KA2	10.0586
chr1_221829417_221830157	chr1	221829418	221830157	10879	LINC01655	10.0586
chr17_82636306_82637132	chr17	82636307	82637132	11725	WDR45B	10.0586
chr14_91087331_91088081	chr14	91087332	91088081	-26307	DGLUCY	10.0586
chr5_7927712_7928168	chr5	7927713	7928168	58792	MTRR	10.0586
chr8_132925846_132927164	chr8	132925847	132927164	59547	TG	10.0586
chr17_46127712_46131048	chr17	46127713	46131048	63402	KANSL1	10.0586
chr10_89224700_89225769	chr10	89224701	89225769	-17918	CH25H	10.0586
chrX_2928140_2929534	chrX	2928141	2929534	502	ARSD	10.0586
chr5_116947884_116948347	chr5	116947885	116948347	-185907	LINC02214	10.0586
chr16_17403290_17404553	chr16	17403291	17404553	67038	XYLT1	10.0586
chr3_59809723_59810475	chr3	59809724	59810475	-151602	LOC339902	10.0586
chr1_222443549_222444789	chr1	222443550	222444789	103935	HHIPL2	10.0586
chr18_63258886_63260593	chr18	63258887	63260593	59640	BCL2	10.0586
chr19_54521187_54521840	chr19	54521188	54521840	-11178	KIR3DX1	10.0586
chr2_28657018_28657547	chr2	28657019	28657547	78922	LOC100505774	10.0586
chr6_42428038_42430056	chr6	42428039	42430056	23004	TRERF1	10.0586
chr10_122550825_122551901	chr10	122550826	122551901	-9302	DMBT1	10.0586
chr8_143182135_143182516	chr8	143182136	143182516	-21672	LY6H	10.0586
chr1_212769378_212770090	chr1	212769379	212770090	22043	NSL1	10.0586
chr4_109546054_109547814	chr4	109546055	109547814	-13312	MCUB	10.0586
chr15_58568182_58568843	chr15	58568183	58568843	-69778	LIPC-AS1	10.0586
chr7_30413001_30413459	chr7	30413002	30413459	22345	LINC01176	10.0586
chr4_8089761_8091216	chr4	8089762	8091216	-18501	ABLIM2	10.0586
chr4_38129002_38129408	chr4	38129003	38129408	9251	TBC1D1	10.0586
chr8_70499301_70499977	chr8	70499302	70499977	28505	LOC101926892	10.0586
chr2_134294608_134295050	chr2	134294609	134295050	40757	MGAT5	10.0586
chr15_64527517_64527966	chr15	64527518	64527966	28322	ZNF609	10.0586
chr12_128930492_128931098	chr12	128930493	128931098	77317	GLT1D1	10.0586
chr22_49632591_49633222	chr22	49632592	49633222	24612	C22orf34	10.0586
chr17_59762577_59762770	chr17	59762578	59762770	55020	VMP1	10.0586
chr2_202744939_202745700	chr2	202744940	202745700	83914	ICA1L	10.0586
chr7_155692268_155692951	chr7	155692269	155692951	47949	RBM33	10.0586
chr3_12155238_12155734	chr3	12155239	12155734	3426	TIMP4	10.0586
chr6_24898708_24899025	chr6	24898709	24899025	11867	RIPOR2	10.0586
chr15_41859448_41861651	chr15	41859449	41861651	6001	MIR4310	10.0586
chr9_21160163_21160539	chr9	21160164	21160539	6309	IFNA21	10.0586
chr12_109736489_109737016	chr12	109736490	109737016	22928	FAM222A	10.0586
chr9_19507639_19508376	chr9	19507640	19508376	98999	ACER2	10.0586
chr1_205203677_205205223	chr1	205203678	205205223	7252	DSTYK	10.0586
chr14_51757701_51758234	chr14	51757702	51758234	40685	FRMD6	10.0586
chr5_10696154_10697127	chr5	10696155	10697127	64593	DAP	10.0586
chr10_74034254_74035790	chr10	74034255	74035790	36906	VCL	10.0586
chr8_42292038_42293500	chr8	42292039	42293500	21467	IKBKB	10.0586
chr12_122726066_122726473	chr12	122726067	122726473	4574	HCAR1	10.0586
chr12_96072588_96073766	chr12	96072589	96073766	-29657	LTA4H	10.0586
chr5_102583719_102584033	chr5	102583720	102584033	2508	LINC00492	10.0586
chr4_98936818_98937443	chr4	98936819	98937443	-6494	EIF4E	10.0586
chr11_68533480_68534415	chr11	68533481	68534415	73196	PPP6R3	10.0586
chr17_18780458_18780763	chr17	18780459	18780763	-384	TVP23B	10.0586
chr12_1047893_1048557	chr12	1047894	1048557	20477	ERC1	10.0586
chrX_136598540_136599745	chrX	136598541	136599745	-40400	LINC00892	10.0586
chr8_143340329_143341846	chr8	143340330	143341846	-6208	TOP1MT	10.0586
chr20_9159995_9161204	chr20	9159996	9161204	-56790	PLCB4	10.0586
chr5_43127438_43127840	chr5	43127439	43127840	6074	ZNF131	10.0586
chr16_84532063_84533434	chr16	84532064	84533434	-28090	MEAK7	10.0586
chr6_53204755_53205566	chr6	53204756	53205566	-56320	GCM1	10.0586
chr8_21896987_21898424	chr8	21896988	21898424	15984	DOK2	10.0586
chr8_19687722_19689189	chr8	19687723	19689189	-5695	CSGALNACT1	10.0586
chr1_150475951_150480061	chr1	150475952	150480061	-9413	TARS2	10.0586
chr9_126625575_126626444	chr9	126625576	126626444	11567	LMX1B	10.0586
chr17_49798293_49799004	chr17	49798294	49799004	9968	KAT7	10.0586
chr8_123028870_123029894	chr8	123028871	123029894	-3610	DERL1	10.0586
chr1_116287957_116288605	chr1	116287958	116288605	-84963	ATP1A1	10.0586
chr3_30610893_30611253	chr3	30610894	30611253	4472	TGFBR2	10.0586
chr3_107498756_107499048	chr3	107498757	107499048	-24060	BBX	10.0586
chr1_212201341_212201643	chr1	212201342	212201643	33244	LINC02608	10.0586
chr2_112241113_112241659	chr2	112241114	112241659	13656	ZC3H8	10.0586
chr13_91308240_91308550	chr13	91308241	91308550	-39425	MIR17HG	10.0586
chr20_49286311_49291024	chr20	49286312	49291024	7985	SNORD12	10.0586
chr10_91103581_91104221	chr10	91103582	91104221	49179	NUDT9P1	10.0586
chr20_12965744_12966167	chr20	12965745	12966167	-13437	LINC01722	10.0586
chr1_148935493_148935962	chr1	148935494	148935962	6587	LOC653513	10.0586
chr19_39908106_39908603	chr19	39908107	39908603	26271	FCGBP	10.0586
chr3_72455279_72456209	chr3	72455280	72456209	-9121	RYBP	10.0586
chr5_76478992_76480693	chr5	76478993	76480693	-67566	IQGAP2	10.0586
chr12_122144474_122148966	chr12	122144475	122148966	-20999	LRRC43	10.0586
chr3_23958202_23959724	chr3	23958203	23959724	12842	NR1D2	10.0586
chr1_12565938_12568270	chr1	12565939	12568270	11919	MIR6730	10.0586
chr5_58997636_58997988	chr5	58997637	58997988	2086	PDE4D	10.0586
chr6_79145409_79145594	chr6	79145410	79145594	-67248	PHIP	10.0586
chr1_117032855_117034489	chr1	117032856	117034489	25818	LOC101929099	10.0586
chr9_128764140_128764844	chr9	128764141	128764844	7435	ZER1	10.0586
chr7_139423486_139425372	chr7	139423487	139425372	3097	LOC100129148	10.0586
chr8_65659404_65659787	chr8	65659405	65659787	-10277	MTFR1	10.0586
chr17_57903217_57903717	chr17	57903218	57903717	-78	CUEDC1	10.0586
chr9_20614692_20615238	chr9	20614693	20615238	6973	MLLT3	10.0586
chr16_89742808_89743347	chr16	89742809	89743347	21541	ZNF276	10.0586
chr1_185306115_185308457	chr1	185306116	185308457	9957	IVNS1ABP	10.0586
chr9_36141952_36142229	chr9	36141953	36142229	5306	GLIPR2	10.0586
chr2_10315785_10318057	chr2	10315786	10318057	13221	HPCAL1	10.0586
chr10_63204043_63206139	chr10	63204044	63206139	64132	JMJD1C	10.0586
chr10_75018152_75018807	chr10	75018153	75018807	-3253	SNORD172	10.0586
chrX_47091060_47091731	chrX	47091061	47091731	12953	RGN	10.0586
chr12_54947474_54948890	chr12	54947475	54948890	25550	TESPA1	10.0586
chr8_122773646_122774291	chr8	122773647	122774291	-7686	ZHX2	10.0586
chr12_28250739_28251180	chr12	28250740	28251180	-60222	LOC729291	10.0586
chrX_3142821_3143635	chrX	3142822	3143635	76429	ARSF	10.0586
chr20_41245190_41245845	chr20	41245191	41245845	54602	ZHX3	10.0586
chr6_158157084_158157868	chr6	158157085	158157868	10786	SERAC1	10.0586
chr22_17897466_17898153	chr22	17897467	17898153	9076	MICAL3	10.0586
chr8_95142891_95144117	chr8	95142892	95144117	9719	PLEKHF2	10.0586
chr11_19827766_19828590	chr11	19827767	19828590	-68095	MIR4694	10.0586
chr19_57298116_57299433	chr19	57298117	57299433	18290	ZNF460	10.0586
chr8_10631253_10632207	chr8	10631254	10632207	23413	RP1L1	10.0586
chr8_2220378_2221234	chr8	2220379	2221234	144217	MIR7160	10.0586
chr20_36896957_36897304	chr20	36896958	36897304	20993	TLDC2	10.0586
chr9_92677048_92677663	chr9	92677049	92677663	-7225	IPPK	10.0586
chr3_58103817_58104492	chr3	58103818	58104492	66480	FLNB-AS1	10.0586
chr6_118641108_118641812	chr6	118641109	118641812	10131	CEP85L	10.0586
chr4_2732656_2734096	chr4	2732657	2734096	22960	TNIP2	10.0586
chr8_116881258_116881574	chr8	116881259	116881574	-6550	RAD21	10.0586
chr7_139065409_139067232	chr7	139065410	139067232	-22164	MIR10399	10.0586
chr2_134224777_134225375	chr2	134224778	134225375	-28996	MGAT5	10.0586
chr1_206746499_206747256	chr1	206746500	206747256	-23895	IL19	10.0586
chr3_141841284_141841548	chr3	141841285	141841548	-35227	ATP1B3	10.0586
chr2_101893051_101894200	chr2	101893052	101894200	-89839	LINC01127	10.0586
chr8_143140490_143141285	chr8	143140491	143141285	19116	LY6H	10.0586
chr6_45185505_45186159	chr6	45185506	45186159	11938	MIR586	10.0586
chr16_50758231_50758805	chr16	50758232	50758805	16213	MIR3181	10.0586
chr10_119291194_119291478	chr10	119291195	119291478	83765	GRK5	10.0586
chr2_241223218_241224537	chr2	241223219	241224537	35201	ANO7	10.0586
chr10_11301638_11303150	chr10	11301639	11303150	42280	CELF2-AS1	10.0586
chr22_40097004_40097279	chr22	40097005	40097279	52325	TNRC6B	10.0586
chr19_16607910_16608758	chr19	16607911	16608758	19870	MED26	10.0586
chrX_119614772_119616608	chrX	119614773	119616608	-9807	NKRF	10.0586
chr10_15344939_15345163	chr10	15344940	15345163	26238	FAM171A1	10.0586
chr11_10021617_10021851	chr11	10021618	10021851	182592	LOC101928008	10.0586
chr14_51935175_51936781	chr14	51935176	51936781	-17407	LOC102723604	10.0586
chr14_51938374_51938909	chr14	51938375	51938909	-20071	LOC102723604	10.0586
chr19_23282821_23283022	chr19	23282822	23283022	-8671	IPO5P1	10.0586
chr14_50222515_50223347	chr14	50222516	50223347	8647	SOS2	10.0586
chr6_85621282_85622396	chr6	85621283	85622396	19612	SYNCRIP	10.0586
chr1_22098862_22099706	chr1	22098863	22099706	43813	WNT4	10.0586
chr20_43932607_43934613	chr20	43932608	43934613	-12286	TOX2	10.0586
chr7_2168163_2168479	chr7	2168164	2168479	64624	MAD1L1	10.0586
chr10_60968085_60968338	chr10	60968086	60968338	-23486	RHOBTB1	10.0586
chr7_92653223_92653558	chr7	92653224	92653558	-63001	FAM133B	10.0586
chr19_1287825_1288312	chr19	1287826	1288312	2196	EFNA2	10.0586
chr16_11506257_11507398	chr16	11506258	11507398	20419	LOC400499	10.0586
chr10_92628017_92628323	chr10	92628018	92628323	35040	KIF11	10.0586
chr7_110908962_110910124	chr7	110908963	110910124	-181463	LRRN3	10.0586
chr13_104714452_104714793	chr13	104714453	104714793	-751244	DAOA	10.0586
chr12_62296818_62297528	chr12	62296819	62297528	36769	USP15	10.0586
chr7_32501572_32501871	chr7	32501573	32501871	6233	AVL9	10.0586
chr7_143222039_143222491	chr7	143222040	143222491	228	TAS2R40	10.0586
chr14_35796711_35798334	chr14	35796712	35798334	11772	RALGAPA1	10.0586
chr2_106049009_106049556	chr2	106049010	106049556	-16405	ECRG4	10.0586
chr11_119341162_119341856	chr11	119341163	119341856	-626	C1QTNF5	10.0586
chr7_75905959_75906415	chr7	75905960	75906415	-8968	POR	10.0586
chr3_50098579_50099247	chr3	50098580	50099247	2075	RBM5-AS1	10.0586
chr12_115948367_115952431	chr12	115948368	115952431	198255	MIR620	10.0586
chr6_90116785_90117779	chr6	90116786	90117779	179561	BACH2	10.0586
chr10_22347099_22347334	chr10	22347100	22347334	1721	SPAG6	10.0586
chr7_2387758_2388493	chr7	2387759	2388493	-15485	CHST12	10.0586
chr2_99474489_99475773	chr2	99474490	99475773	14886	REV1	10.0586
chr14_38053622_38054479	chr14	38053623	38054479	-151927	LINC00517	10.0586
chr2_224518125_224518372	chr2	224518126	224518372	51706	CUL3	10.0586
chr14_98348054_98348349	chr14	98348055	98348349	-363411	C14orf177	10.0586
chr1_222102398_222102631	chr1	222102399	222102631	-123995	LINC02257	10.0586
chr1_206895204_206896336	chr1	206895205	206896336	-1673	IL24	10.0586
chr8_127910931_127911530	chr8	127910932	127911530	37492	TMEM75	10.0586
chr17_45576813_45577346	chr17	45576814	45577346	24782	MAPK8IP1P2	10.0586
chr4_1238980_1239739	chr4	1238981	1239739	9770	CTBP1	10.0586
chr1_234674271_234674843	chr1	234674272	234674843	28268	LOC101927787	10.0586
chr1_157127510_157128403	chr1	157127511	157128403	-405	CYCSP52	10.0586
chr10_11994256_11995060	chr10	11994257	11995060	48151	UPF2	10.0586
chr19_1832011_1832218	chr19	1832012	1832218	10026	LOC100288123	10.0586
chr18_9127507_9127965	chr18	9127508	9127965	8984	NDUFV2-AS1	10.0586
chr2_53961551_53962054	chr2	53961552	53962054	9190	PSME4	10.0586
chr11_47333653_47334425	chr11	47333654	47334425	18663	MYBPC3	10.0586
chr22_29277803_29278447	chr22	29277804	29278447	9857	EWSR1	10.0586
chr19_52230599_52231933	chr19	52230600	52231933	9246	MIR6801	10.0586
chr10_132634298_132635193	chr10	132634299	132635193	-46529	INPP5A	10.0586
chr12_120793045_120793673	chr12	120793046	120793673	67533	ACADS	10.0586
chr7_55461715_55461937	chr7	55461716	55461937	65054	VOPP1	10.0586
chr20_4857126_4857530	chr20	4857127	4857530	-33720	RASSF2	10.0586
chr2_234347047_234347641	chr2	234347048	234347641	107251	LINC01891	10.0586
chr1_207904395_207904666	chr1	207904396	207904666	6594	CD34	10.0586
chr19_40723365_40723530	chr19	40723366	40723530	6336	ITPKC	10.0586
chr1_83853695_83853938	chr1	83853696	83853938	6729	LOC101927560	10.0586
chr20_50539700_50540026	chr20	50539701	50540026	29480	PTPN1	10.0586
chr3_120021683_120021985	chr3	120021684	120021985	62814	MIR6529	10.0586
chr3_136135128_136135953	chr3	136135129	136135953	58927	MSL2	10.0586
chr9_133037924_133038571	chr9	133037925	133038571	7251	GTF3C5	10.0586
chr6_43103346_43103737	chr6	43103347	43103737	26728	PTK7	10.0586
chr16_75420299_75420522	chr16	75420300	75420522	13092	CFDP1	10.0586
chr2_45749820_45750099	chr2	45749821	45750099	98285	PRKCE	10.0586
chr15_89407225_89407911	chr15	89407226	89407911	7397	LOC105371031	10.0586
chr4_113729353_113729653	chr4	113729354	113729653	32235	CAMK2D	10.0586
chr14_99194337_99194513	chr14	99194338	99194513	77772	BCL11B	10.0586
chr20_35627162_35627336	chr20	35627163	35627336	11365	SPAG4	10.0586
chr11_18712381_18712798	chr11	18712382	18712798	13598	IGSF22	10.0586
chr10_26499498_26499729	chr10	26499499	26499729	61273	APBB1IP	10.0586
chr7_139418884_139419360	chr7	139418885	139419360	8404	LOC100129148	10.0586
chr12_51831566_51831782	chr12	51831567	51831782	243	FIGNL2	10.0586
chr2_131077356_131077813	chr2	131077357	131077813	15577	FAM168B	10.0586
chr12_113067050_113067303	chr12	113067051	113067303	9320	DTX1	10.0586
chr2_174022695_174022971	chr2	174022696	174022971	-2447	LINC01960	10.0586
chr11_104792957_104793348	chr11	104792958	104793348	105517	CASP12	10.0586
chr12_53241624_53241997	chr12	53241625	53241997	-9555	RARG	10.0586
chr12_67915537_67915727	chr12	67915538	67915727	-13603	LINC01479	10.0586
chr16_68347686_68347855	chr16	68347687	68347855	36657	PRMT7	10.0586
chr15_22478256_22478432	chr15	22478257	22478432	4030	HERC2P7	10.0586
chr13_24736304_24737326	chr13	24736305	24737326	-27354	RNF17	10.0586
chr20_37243654_37243819	chr20	37243655	37243819	13171	GHRH	10.0586
chr6_118574357_118574625	chr6	118574358	118574625	26195	PLN	10.0586
chr9_123292507_123292688	chr9	123292508	123292688	-24012	STRBP	10.0586
chr17_46118938_46119419	chr17	46118939	46119419	73603	KANSL1	10.0586
chr6_127913238_127913454	chr6	127913239	127913454	5285	THEMIS	10.0586
chr11_44721296_44721582	chr11	44721297	44721582	-5523	TSPAN18	10.0586
chr3_136722498_136722781	chr3	136722499	136722781	29738	STAG1	10.0586
chr11_95230990_95232524	chr11	95230991	95232524	-555	SESN3	9.84948
chr11_77994416_77995339	chr11	77994417	77995339	-210	INTS4	9.84948
chr19_46660907_46662280	chr19	46660908	46662280	116	DACT3-AS1	9.84948
chr7_149028206_149029208	chr7	149028207	149029208	-202		9.84948
chr6_63571453_63572834	chr6	63571454	63572834	132	PTP4A1	9.84948
chr16_1781957_1783527	chr16	1781958	1783527	-171	SPSB3	9.84948
chr1_71080612_71081590	chr1	71080613	71081590	-66	ZRANB2	9.84948
chr14_74762898_74763879	chr14	74762899	74763879	73	YLPM1	9.84948
chr3_160564981_160566131	chr3	160564982	160566131	15	KPNA4	9.84948
chr2_191013573_191014861	chr2	191013574	191014861	33	STAT1	9.84948
chr12_49188030_49189515	chr12	49188031	49189515	307	TUBA1A	9.84948
chr8_101205198_101206455	chr8	101205199	101206455	-95	ZNF706	9.84948
chr4_112231062_112232647	chr4	112231063	112232647	68	AP1AR	9.84948
chr5_178203958_178205719	chr5	178203959	178205719	306	HNRNPAB	9.84948
chr2_113889448_113890312	chr2	113889449	113890312	-54	ACTR3	9.84948
chr14_57389846_57391442	chr14	57389847	57391442	58	NAA30	9.84948
chr1_248858121_248859585	chr1	248858122	248859585	232	ZNF692	9.84948
chr17_68511681_68513217	chr17	68511682	68513217	70	PRKAR1A	9.84948
chr6_128518744_128521080	chr6	128518745	128521080	687	PTPRK	9.84948
chr1_42957879_42959435	chr1	42957880	42959435	211	SLC2A1	9.84948
chr1_53889316_53890709	chr1	53889317	53890709	-216	YIPF1	9.84948
chr20_63519693_63521420	chr20	63519694	63521420	-184	PPDPF	9.84948
chr22_36451519_36452378	chr22	36451520	36452378	29691	TXN2	9.84948
chr2_152175015_152176597	chr2	152175016	152176597	-43	STAM2	9.84948
chr22_21629094_21630403	chr22	21629095	21630403	273		9.84948
chr1_168225494_168226784	chr1	168225495	168226784	135	SFT2D2	9.84948
chr16_324476_325472	chr16	324477	325472	27749	AXIN1	9.84948
chr15_38563766_38565322	chr15	38563767	38565322	270	RASGRP1	9.84948
chr21_31132437_31133763	chr21	31132438	31133763	27840	TIAM1	9.84948
chr18_2636277_2637657	chr18	2636278	2637657	18428	CBX3P2	9.84948
chr19_1591941_1593354	chr19	1591942	1593354	217	MBD3	9.84948
chr1_167636915_167637926	chr1	167636916	167637926	7189	RCSD1	9.84948
chr8_20302915_20304352	chr8	20302916	20304352	329	LZTS1	9.84948
chr22_41939959_41941695	chr22	41939960	41941695	-608	CENPM	9.84948
chr2_231604183_231605278	chr2	231604184	231605278	11867	TEX44	9.84948
chr1_116345425_116346337	chr1	116345426	116346337	-27363	ATP1A1	9.84948
chr9_34611518_34613213	chr9	34611519	34613213	-269	RPP25L	9.84948
chr5_177390290_177391121	chr5	177390291	177391121	6272	SLC34A1	9.84948
chr11_47847746_47849019	chr11	47847747	47849019	-33	NUP160	9.84948
chr21_31354344_31355253	chr21	31354345	31355253	-10445	TIAM1	9.84948
chr10_95560430_95561889	chr10	95560431	95561889	211	SORBS1	9.84948
chr19_58519071_58520466	chr19	58519072	58520466	41	ZBTB45	9.84948
chrX_12949931_12951871	chrX	12949932	12951871	-7601	TLR8-AS1	9.84948
chr4_55947570_55949866	chr4	55947571	55949866	-227	CEP135	9.84948
chr17_82892887_82894152	chr17	82892888	82894152	-53498	ZNF750	9.84948
chr20_266670_267527	chr20	266671	267527	9375	DEFB132	9.84948
chr15_42490175_42491584	chr15	42490176	42491584	261	ZNF106	9.84948
chr2_98648914_98649917	chr2	98648915	98649917	14057	MGAT4A	9.84948
chr6_26532110_26533390	chr6	26532111	26533390	-5616	HMGN4	9.84948
chr21_33947614_33949081	chr21	33947615	33949081	17134	LINC00649	9.84948
chr5_65924738_65927206	chr5	65924739	65927206	-582	ERBIN	9.84948
chrX_135051511_135052616	chrX	135051512	135052616	71	RTL8A	9.84948
chr21_34933706_34934564	chr21	34933707	34934564	-45436	RUNX1	9.84948
chr12_6460835_6462588	chr12	6460836	6462588	8965	VAMP1	9.84948
chrX_74291849_74293059	chrX	74291850	74293059	1120	FTX	9.84948
chr3_179071157_179072508	chr3	179071158	179072508	-24	ZMAT3	9.84948
chr12_6778444_6779397	chr12	6778445	6779397	6401	LAG3	9.84948
chr3_48548659_48549317	chr3	48548660	48549317	1033	MIR6823	9.84948
chr17_29931228_29931872	chr17	29931229	29931872	-1322	SSH2	9.84948
chrX_81120531_81122455	chrX	81120532	81122455	80420	HMGN5	9.84948
chr17_81870022_81872436	chr17	81870023	81872436	108	ARHGDIA	9.84948
chr18_13313058_13314035	chr18	13313059	13314035	35442	LDLRAD4	9.84948
chr17_38414623_38415325	chr17	38414624	38415325	-13490	ARHGAP23	9.84948
chr8_22540109_22540838	chr8	22540110	22540838	-11453	SORBS3	9.84948
chr20_57618892_57621192	chr20	57618893	57621192	384	ZBP1	9.84948
chr20_41136537_41138060	chr20	41136538	41138060	-244	PLCG1	9.84948
chr3_179037023_179038134	chr3	179037024	179038134	34230	ZMAT3	9.84948
chr10_6919916_6920605	chr10	6919917	6920605	140663	LINC00707	9.84948
chr3_157128233_157130836	chr3	157128234	157130836	-6533	LINC00880	9.84948
chr9_15121345_15122206	chr9	15121346	15122206	128442	TTC39B	9.84948
chr18_76398772_76399540	chr18	76398773	76399540	-92496	LOC101927989	9.84948
chr19_41774387_41775333	chr19	41774388	41775333	19330	CEACAM6	9.84948
chr17_60036951_60037700	chr17	60036952	60037700	5779	MIR4737	9.84948
chr5_68433984_68434919	chr5	68433985	68434919	141875	PIK3R1	9.84948
chr21_35102621_35103610	chr21	35102622	35103610	-53818	RUNX1	9.84948
chr1_116485015_116485802	chr1	116485016	116485802	-6583	LINC01762	9.84948
chr5_109856766_109858231	chr5	109856767	109858231	-25683	LINC01848	9.84948
chr12_11648782_11650350	chr12	11648783	11650350	-288	ETV6	9.84948
chr15_64067291_64068148	chr15	64067292	64068148	-21235	DAPK2	9.84948
chr9_99184305_99185194	chr9	99184306	99185194	37192	ALG2	9.84948
chr20_35463448_35464256	chr20	35463449	35464256	3869	CEP250	9.84948
chr17_32486280_32487835	chr17	32486281	32487835	65	CDK5R1	9.84948
chr5_32612828_32613352	chr5	32612829	32613352	27533	SUB1	9.84948
chr10_63520653_63522816	chr10	63520654	63522816	155	JMJD1C	9.84948
chr2_201117288_201119580	chr2	201117289	201119580	-57	CFLAR	9.84948
chr1_229253174_229253907	chr1	229253175	229253907	-17521	RAB4A	9.84948
chr2_46351128_46352698	chr2	46351129	46352698	42254	LINC01820	9.84948
chr6_85482818_85483693	chr6	85482819	85483693	33173	NT5E	9.84948
chr3_161394136_161395813	chr3	161394137	161395813	-22025	SPTSSB	9.84948
chr21_31098343_31099306	chr21	31098344	31099306	-60349	KRTAP19-8	9.84948
chr2_162073224_162074803	chr2	162073225	162074803	201	DPP4	9.84948
chr6_111996093_111997679	chr6	111996094	111997679	-57189	CCN6	9.84948
chr7_27179530_27180337	chr7	27179531	27180337	-73	HOXA10	9.84948
chr13_39997949_39998792	chr13	39997950	39998792	-183438	LINC00332	9.84948
chr11_61871028_61871792	chr11	61871029	61871792	6868	MIR6746	9.84948
chr19_53195221_53195602	chr19	53195222	53195602	-2054	ZNF665	9.84948
chr17_80702899_80703688	chr17	80702900	80703688	102338	LOC101928855	9.84948
chr19_47391350_47392040	chr19	47391351	47392040	27832	MEIS3	9.84948
chr6_169722676_169725538	chr6	169722677	169725538	-97	PHF10	9.84948
chr9_130700801_130701824	chr9	130700802	130701824	7533	EXOSC2	9.84948
chr2_191164872_191165757	chr2	191164873	191165757	-13719	STAT4	9.84948
chr6_33111928_33112790	chr6	33111929	33112790	-157	HLA-DPB2	9.84948
chr10_79242654_79244331	chr10	79242655	79244331	-103976	PPIF	9.84948
chr6_156196935_156198752	chr6	156196936	156198752	-180906	SNORD28B	9.84948
chr1_175338257_175339099	chr1	175338258	175339099	-145691	KIAA0040	9.84948
chr6_31829211_31830185	chr6	31829212	31830185	1960	HSPA1B	9.84948
chr13_41271251_41272598	chr13	41271252	41272598	-8349	MTRF1	9.84948
chr4_2041025_2042867	chr4	2041026	2042867	-47	C4orf48	9.84948
chr13_114124815_114125460	chr13	114124816	114125460	7485	RASA3	9.84948
chr11_3807661_3809473	chr11	3807662	3809473	7	PGAP2	9.84948
chr6_52983885_52985064	chr6	52983886	52985064	10809	GSTA4	9.84948
chr11_87352643_87353555	chr11	87352644	87353555	315165	TMEM135	9.84948
chr20_56778496_56780622	chr20	56778497	56780622	150253	TFAP2C	9.84948
chr12_3073347_3073850	chr12	3073348	3073850	-3756	TSPAN9	9.84948
chr19_11338785_11340064	chr19	11338786	11340064	232	RAB3D	9.84948
chrX_135031809_135033047	chrX	135031810	135033047	73	RTL8C	9.84948
chr7_26667474_26668015	chr7	26667475	26668015	29874	C7orf71	9.84948
chr7_32515568_32516646	chr7	32515569	32516646	20618	AVL9	9.84948
chr2_8337112_8338007	chr2	8337113	8338007	-9141	LINC00299	9.84948
chr2_207155263_207156778	chr2	207155264	207156778	9927	KLF7	9.84948
chr7_50392972_50394640	chr7	50392973	50394640	56544	FIGNL1	9.84948
chr4_17816863_17817670	chr4	17816864	17817670	6288	NCAPG	9.84948
chr15_64809707_64810672	chr15	64809708	64810672	15457	PIF1	9.84948
chr18_54246662_54248000	chr18	54246663	54248000	-22148	POLI	9.84948
chr10_26479780_26480128	chr10	26479781	26480128	41613	APBB1IP	9.84948
chr22_37300363_37301736	chr22	37300364	37301736	18542	CYTH4	9.84948
chr10_77837524_77838043	chr10	77837525	77838043	88971	DLG5	9.84948
chr5_14983647_14984457	chr5	14983648	14984457	-112274	ANKH	9.84948
chr6_46011266_46011993	chr6	46011267	46011993	4230	CLIC5	9.84948
chr2_25250618_25253230	chr2	25250619	25253230	207	DNMT3A	9.84948
chr1_202236127_202237384	chr1	202236128	202237384	22601	LGR6	9.84948
chr5_172640770_172641998	chr5	172640771	172641998	121	NEURL1B	9.84948
chr1_24506649_24507777	chr1	24506650	24507777	-381	RCAN3	9.84948
chr9_36873024_36873932	chr9	36873025	36873932	-9170	MIR4540	9.84948
chr7_36207659_36209759	chr7	36207660	36209759	55455	EEPD1	9.84948
chr3_112293287_112294335	chr3	112293288	112294335	405	SLC9C1	9.84948
chr12_1488599_1489865	chr12	1488600	1489865	-11259	LINC00942	9.84948
chr10_69326752_69328627	chr10	69326753	69328627	8843	HK1	9.84948
chr5_173293704_173294926	chr5	173293705	173294926	-9415	MIR12118	9.84948
chr4_75915769_75916591	chr4	75915770	75916591	-13728	PPEF2	9.84948
chr7_159207090_159208097	chr7	159207091	159208097	-62637	VIPR2	9.84948
chr6_159852625_159853368	chr6	159852626	159853368	-37991	MAS1	9.84948
chr17_80730649_80731730	chr17	80730650	80731730	74442	LOC101928855	9.84948
chr5_172712965_172713614	chr5	172712966	172713614	-42213	LOC101928093	9.84948
chr9_99012954_99014775	chr9	99012955	99014775	69958	COL15A1	9.84948
chr5_126972200_126973720	chr5	126972201	126973720	57598	2025-03-03	9.84948
chr12_56683919_56684452	chr12	56683920	56684452	3811	PTGES3	9.84948
chr20_33095578_33096545	chr20	33095579	33096545	14550	BPIFB4	9.84948
chr13_32019396_32020185	chr13	32019397	32020185	11848	FRY-AS1	9.84948
chr9_136326702_136328950	chr9	136326703	136328950	287	GPSM1	9.84948
chr5_142128196_142130221	chr5	142128197	142130221	20430	NDFIP1	9.84948
chr1_30951979_30952570	chr1	30951980	30952570	-3070	SNORD103A	9.84948
chr8_29348784_29352410	chr8	29348785	29352410	87	DUSP4	9.84948
chr16_1983347_1985088	chr16	1983348	1985088	25	GFER	9.84948
chr2_134281957_134283601	chr2	134281958	134283601	28707	MGAT5	9.84948
chr18_2589154_2590757	chr18	2589155	2590757	18399	NDC80	9.84948
chr20_856098_856879	chr20	856099	856879	11846	FAM110A	9.84948
chr2_234135554_234137968	chr2	234135555	234137968	86059	SPP2	9.84948
chr21_43044622_43046854	chr21	43044623	43046854	22666	CBS	9.84948
chr3_194203359_194204602	chr3	194203360	194204602	2326	LINC02036	9.84948
chr15_74223332_74224405	chr15	74223333	74224405	-12457	CCDC33	9.84948
chr1_64539776_64540923	chr1	64539777	64540923	34436	CACHD1	9.84948
chr16_1188480_1189288	chr16	1188481	1189288	35643	CACNA1H	9.84948
chr2_65030712_65032828	chr2	65030713	65032828	-24646	CEP68	9.84948
chr22_23521252_23523026	chr22	23521253	23523026	-15963	PCAT14	9.84948
chr1_20248856_20249662	chr1	20248857	20249662	6164	LINC01757	9.84948
chr11_104916507_104919168	chr11	104916508	104919168	337	CASP17P	9.84948
chr19_45171162_45172935	chr19	45171163	45172935	6188	TRAPPC6A	9.84948
chr3_27659277_27659841	chr3	27659278	27659841	62764	EOMES	9.84948
chr16_67488716_67489350	chr16	67488717	67489350	-5220	AGRP	9.84948
chr20_31684046_31685955	chr20	31684047	31685955	-36506	ABALON	9.84948
chr2_191565563_191566824	chr2	191565564	191566824	-111878	NABP1	9.84948
chr1_66552141_66552760	chr1	66552142	66552760	18298	SGIP1	9.84948
chr9_109937808_109938414	chr9	109937809	109938414	-110487	PALM2-AKAP2	9.84948
chr12_51244252_51246928	chr12	51244253	51246928	6764	DAZAP2	9.84948
chr3_98817398_98818059	chr3	98817399	98818059	54422	ST3GAL6	9.84948
chr17_57873311_57875380	chr17	57873312	57875380	-24302	MRPS23	9.84948
chr3_72549307_72550507	chr3	72549308	72550507	-103284	RYBP	9.84948
chr6_2942758_2943618	chr6	2942759	2943618	18942	SERPINB6	9.84948
chr10_70254887_70256359	chr10	70254888	70256359	-22194	PPA1	9.84948
chr10_102596047_102597017	chr10	102596048	102597017	-47963	TRIM8	9.84948
chr6_3026801_3027454	chr6	3026802	3027454	3065	LOC101927759	9.84948
chr12_614104_614912	chr12	614105	614912	-4092	NINJ2	9.84948
chr1_9239628_9240615	chr1	9239629	9240615	275	H6PD	9.84948
chr7_110834714_110835708	chr7	110834715	110835708	-255795	LRRN3	9.84948
chr19_58538159_58539152	chr19	58538160	58539152	255	ZBTB45	9.84948
chr14_100616923_100618858	chr14	100616924	100618858	-39377	LINC00523	9.84948
chr8_38090156_38092210	chr8	38090157	38092210	-14310	ASH2L	9.84948
chr8_38081571_38082568	chr8	38081572	38082568	-23423	ASH2L	9.84948
chr4_168502616_168504343	chr4	168502617	168504343	6428	PALLD	9.84948
chr1_228445199_228446587	chr1	228445200	228446587	11966	HIST3H2A	9.84948
chr5_147453010_147454483	chr5	147453011	147454483	-55	DPYSL3	9.84948
chr2_231613439_231615286	chr2	231613440	231615286	21499	TEX44	9.84948
chr7_47945003_47945813	chr7	47945004	47945813	3083	PKD1L1	9.84948
chr12_96142768_96144079	chr12	96142769	96144079	-50951	ELK3	9.84948
chr3_14791233_14791760	chr3	14791234	14791760	19917	LINC02011	9.84948
chr17_74602820_74603816	chr17	74602821	74603816	3478	LOC101928343	9.84948
chr21_6436269_6438716	chr21	6436270	6438716	22589	CBS	9.84948
chr2_219200351_219201391	chr2	219200352	219201391	-5911	ZFAND2B	9.84948
chr17_2537813_2538318	chr17	2537814	2538318	-26178	METTL16	9.84948
chr17_7716835_7718475	chr17	7716836	7718475	-89	DNAH2	9.84948
chr2_136025051_136026153	chr2	136025052	136026153	-39918	DARS	9.84948
chr2_234000967_234001961	chr2	234000968	234001961	-49238	SPP2	9.84948
chr2_96977017_96978606	chr2	96977018	96978606	8768	FAM178B	9.84948
chr1_70685211_70685855	chr1	70685212	70685855	-20920	LINC01788	9.84948
chrX_135021476_135023025	chrX	135021477	135023025	291	RTL8B	9.84948
chr20_62815337_62817747	chr20	62815338	62817747	-508	COL9A3	9.84948
chr2_101330395_101331043	chr2	101330396	101331043	21269	MIR5696	9.84948
chr2_181177896_181179736	chr2	181177897	181179736	54979	LINC01934	9.84948
chr3_196159746_196161140	chr3	196159747	196161140	17807	LINC00885	9.84948
chr3_143442579_143444320	chr3	143442580	143444320	101204	SLC9A9-AS1	9.84948
chr16_80824741_80825165	chr16	80824742	80825165	-20355	CDYL2	9.84948
chr21_34443281_34443970	chr21	34443282	34443970	12183	KCNE1	9.84948
chr12_57887940_57889235	chr12	57887941	57889235	7894	LOC283387	9.84948
chr16_66516228_66517701	chr16	66516229	66517701	33157	TK2	9.84948
chr2_112200910_112201852	chr2	112200911	112201852	53661	ZC3H8	9.84948
chr14_106163449_106165119	chr14	106163450	106165119	-123390	LINC00226	9.84948
chrX_17046325_17046925	chrX	17046326	17046925	99967	REPS2	9.84948
chr4_2817636_2818879	chr4	2817637	2818879	88	SH3BP2	9.84948
chr9_95048207_95049245	chr9	95048208	95049245	-16624	MIR6081	9.84948
chr5_141407699_141408461	chr5	141407700	141408461	-123	PCDHGB6	9.84948
chr2_23525853_23526809	chr2	23525854	23526809	141152	KLHL29	9.84948
chr10_71963663_71965638	chr10	71963664	71965638	256	CHST3	9.84948
chr22_21055317_21057387	chr22	21055318	21057387	10406	LRRC74B	9.84948
chr1_30908427_30909844	chr1	30908428	30909844	-378	SDC3	9.84948
chr1_64629801_64631340	chr1	64629802	64631340	50724	MIR4794	9.84948
chr20_53021821_53022934	chr20	53021822	53022934	50020	TSHZ2	9.84948
chr1_32345217_32345994	chr1	32345218	32345994	-9373	MARCKSL1	9.84948
chr11_60193569_60194103	chr11	60193570	60194103	-9170	MS4A6A	9.84948
chr21_36419817_36420464	chr21	36419818	36420464	34749	CHAF1B	9.84948
chrX_118501801_118503897	chrX	118501802	118503897	6940	DOCK11	9.84948
chrX_39936492_39938036	chrX	39936493	39938036	99703	MIR1587	9.84948
chr8_16603888_16604781	chr8	16603889	16604781	398010	FGF20	9.84948
chr11_60333977_60334481	chr11	60333978	60334481	-653	MS4A6E	9.84948
chr10_47264811_47265364	chr10	47264812	47265364	-35109	GDF10	9.84948
chr1_239547459_239548926	chr1	239547460	239548926	-80880	CHRM3	9.84948
chr4_15232938_15234503	chr4	15232939	15234503	-106267	C1QTNF7	9.84948
chr1_110116289_110117024	chr1	110116290	110117024	4214	UBL4B	9.84948
chr5_57117499_57118150	chr5	57117500	57118150	-56123	GPBP1	9.84948
chr2_87743497_87744388	chr2	87743498	87744388	-4144	PLGLB2	9.84948
chr3_183252916_183255023	chr3	183252917	183255023	717	B3GNT5	9.84948
chr9_134698445_134698963	chr9	134698446	134698963	-45861	COL5A1-AS1	9.84948
chr1_8417641_8418267	chr1	8417642	8418267	5878	RERE	9.84948
chr8_28367396_28368304	chr8	28367397	28368304	18610	ZNF395	9.84948
chr13_113949456_113951905	chr13	113949457	113951905	-21690	LINC00565	9.84948
chr17_29713380_29714431	chr17	29713381	29714431	47526	SSH2	9.84948
chrX_55704790_55705605	chrX	55704791	55705605	-12551	RRAGB	9.84948
chr22_20885245_20886024	chr22	20885246	20886024	26628	SNAP29	9.84948
chr14_89549821_89552155	chr14	89549822	89552155	-25228	FOXN3-AS2	9.84948
chr5_141417563_141418123	chr5	141417564	141418123	166	PCDHGB7	9.84948
chr1_169648102_169650633	chr1	169648103	169650633	-19244	SELP	9.84948
chr17_2776040_2777731	chr17	2776041	2777731	128	RAP1GAP2	9.84948
chr17_46769525_46772867	chr17	46769526	46772867	47496	WNT3	9.84948
chr1_181134442_181135824	chr1	181134443	181135824	-39351	LINC01732	9.84948
chr2_169562281_169563315	chr2	169562282	169563315	11067	FASTKD1	9.84948
chr18_47918017_47920096	chr18	47918018	47920096	11602	SMAD2	9.84948
chr17_29739960_29740917	chr17	29739961	29740917	20993	SSH2	9.84948
chr2_87025918_87026403	chr2	87025919	87026403	-4311	PLGLB2	9.84948
chr17_46649905_46650564	chr17	46649906	46650564	59501	NSFP1	9.84948
chr7_101754051_101755120	chr7	101754052	101755120	-61421	CUX1	9.84948
chr2_11482724_11483748	chr2	11482725	11483748	-17059	E2F6	9.84948
chr2_143333123_143333997	chr2	143333124	143333997	204141	ARHGAP15	9.84948
chr1_8374532_8375132	chr1	8374533	8375132	49000	RERE	9.84948
chr2_95057709_95058205	chr2	95057710	95058205	32249	MAL	9.84948
chr11_7537032_7538496	chr11	7537033	7538496	23765	PPFIBP2	9.84948
chr2_64720961_64721867	chr2	64720962	64721867	-67501	SERTAD2	9.84948
chr1_14332610_14333165	chr1	14332611	14333165	87085	KAZN-AS1	9.84948
chr15_89398901_89400968	chr15	89398902	89400968	-236	LOC105371031	9.84948
chr17_76678191_76679609	chr17	76678192	76679609	6972	LOC105274304	9.84948
chr3_59940551_59942507	chr3	59940552	59942507	139380	FHIT	9.84948
chr5_38809784_38810207	chr5	38809785	38810207	35833	OSMR-AS1	9.84948
chr2_232369944_232370473	chr2	232369945	232370473	-8542	ALPP	9.84948
chr9_5869492_5870335	chr9	5869493	5870335	-20975	MLANA	9.84948
chr10_16962535_16963082	chr10	16962536	16963082	-145355	RSU1	9.84948
chr7_36644752_36645700	chr7	36644753	36645700	-45106	AOAH-IT1	9.84948
chr2_240453713_240454930	chr2	240453714	240454930	-1679	MIR149	9.84948
chr3_71160940_71162822	chr3	71160941	71162822	-29684	FOXP1	9.84948
chr4_4417823_4419824	chr4	4417824	4419824	31861	NSG1	9.84948
chr1_116333748_116335471	chr1	116333749	116335471	-38634	ATP1A1	9.84948
chr1_205455330_205457313	chr1	205455331	205457313	-236	BLACAT1	9.84948
chr11_93528518_93530790	chr11	93528519	93530790	13737	SMCO4	9.84948
chr20_63846000_63848005	chr20	63846001	63848005	-14210	ABHD16B	9.84948
chr19_45173094_45173304	chr19	45173095	45173304	5038	TRAPPC6A	9.84948
chr2_176132341_176133007	chr2	176132342	176133007	2969	HOXD8	9.84948
chr15_39433356_39433820	chr15	39433357	39433820	-147491	THBS1	9.84948
chr22_38798603_38798760	chr22	38798604	38798760	-4539	DNAL4	9.84948
chr11_116946021_116947052	chr11	116946022	116947052	-108587	APOA1	9.84948
chr19_289722_290635	chr19	289723	290635	960	PLPP2	9.84948
chr3_177220082_177221365	chr3	177220083	177221365	-23242	TBL1XR1	9.84948
chr11_12693724_12694395	chr11	12693725	12694395	19639	TEAD1	9.84948
chr21_36163536_36164556	chr21	36163537	36164556	-495	DOP1B	9.84948
chr1_235073821_235075474	chr1	235073822	235075474	-4830	LINC01348	9.84948
chr5_154859382_154859698	chr5	154859383	154859698	913	CNOT8	9.84948
chr3_183653179_183653610	chr3	183653180	183653610	17772	KLHL24	9.84948
chr2_234433386_234433808	chr2	234433387	234433808	20998	LINC01891	9.84948
chr10_8188704_8189603	chr10	8188705	8189603	79151	LINC00708	9.84948
chr20_38725250_38726285	chr20	38725251	38726285	1282	SLC32A1	9.84948
chr9_121353544_121354100	chr9	121353545	121354100	16428	STOM	9.84948
chr2_195569372_195570772	chr2	195569373	195570772	-86886	SLC39A10	9.84948
chr1_1889925_1890512	chr1	1889926	1890512	868	GNB1	9.84948
chr19_1701266_1702067	chr19	1701267	1702067	-49052	TCF3	9.84948
chr11_35090995_35091945	chr11	35090996	35091945	46562	LOC100507144	9.84948
chr1_100387804_100388690	chr1	100387805	100388690	35741	CDC14A	9.84948
chr10_11440114_11440938	chr10	11440115	11440938	91754	USP6NL	9.84948
chr17_56769699_56770274	chr17	56769700	56770274	63933	C17orf67	9.84948
chr13_21242907_21244044	chr13	21242908	21244044	8908	LINC01046	9.84948
chrX_79152446_79153873	chrX	79152447	79153873	-17812	GPR174	9.84948
chr10_60209982_60211064	chr10	60209983	60211064	-69507	ANK3	9.84948
chr3_177351592_177352349	chr3	177351593	177352349	57529	LINC00501	9.84948
chr6_234743_235369	chr6	234744	235369	-29572	LOC285766	9.84948
chr19_53580356_53582881	chr19	53580357	53582881	21878	LOC284379	9.84948
chr7_87192824_87194494	chr7	87192825	87194494	26073	TMEM243	9.84948
chr7_132443759_132444240	chr7	132443760	132444240	132470	PLXNA4	9.84948
chrX_150364470_150364997	chrX	150364471	150364997	1417	MAMLD1	9.84948
chr16_17336402_17337540	chr16	17336403	17337540	133989	XYLT1	9.84948
chr13_50650805_50651498	chr13	50650806	50651498	-123703	DLEU1-AS1	9.84948
chr5_14261259_14261700	chr5	14261260	14261700	118138	TRIO	9.84948
chr2_213069341_213069968	chr2	213069342	213069968	80782		9.84948
chr1_54221389_54224928	chr1	54221390	54224928	-13284	SSBP3-AS1	9.84948
chr2_65014365_65014982	chr2	65014366	65014982	25275	SLC1A4	9.84948
chr14_106086368_106086796	chr14	106086369	106086796	-114313	ADAM6	9.84948
chr12_130916277_130916591	chr12	130916278	130916591	-37473	ADGRD1	9.84948
chr7_30294645_30295802	chr7	30294646	30295802	-5334	MIR550B1	9.84948
chr11_134762328_134762797	chr11	134762329	134762797	26618	LINC02714	9.84948
chr5_103393210_103393993	chr5	103393211	103393993	134178	C5orf30	9.84948
chr5_86968325_86968907	chr5	86968326	86968907	146338	MIR4280	9.84948
chr1_226682827_226683250	chr1	226682828	226683250	-7971	ITPKB-IT1	9.84948
chrX_129937716_129938738	chrX	129937717	129938738	32063	UTP14A	9.84948
chr4_152399887_152400625	chr4	152399888	152400625	-17727	FBXW7	9.84948
chr3_101999513_101999960	chr3	101999514	101999960	58878	LINC02085	9.84948
chr1_6419626_6420509	chr1	6419627	6420509	-149	HES2	9.84948
chrX_154799234_154800050	chrX	154799235	154800050	5843	MPP1	9.84948
chr11_12159213_12159954	chr11	12159214	12159954	-2495	MICAL2	9.84948
chr14_97581045_97581425	chr14	97581046	97581425	105423	LINC02291	9.84948
chr17_69093314_69093619	chr17	69093315	69093619	-6075	MIR4524B	9.84948
chr6_116392314_116392963	chr6	116392315	116392963	-20920	LOC100287467	9.84948
chr4_102321317_102323123	chr4	102321318	102323123	2092	SLC39A8	9.84948
chr11_62018864_62019862	chr11	62018865	62019862	-51729	FTH1	9.84948
chr16_75063633_75064024	chr16	75063634	75064024	52943	LDHD	9.84948
chr17_9768572_9768822	chr17	9768573	9768822	22895	DHRS7C	9.84948
chr6_163260234_163260815	chr6	163260235	163260815	63948	PACRG-AS1	9.84948
chr18_35583085_35583655	chr18	35583086	35583655	-8367	MIR3975	9.84948
chr9_79731360_79731903	chr9	79731361	79731903	-92898	LINC01507	9.84948
chr2_172242522_172243486	chr2	172242523	172243486	139998	DLX2-DT	9.84948
chr18_61971982_61973082	chr18	61971983	61973082	-79525	RNF152	9.84948
chr20_34081641_34083445	chr20	34081642	34083445	29700	EIF2S2	9.84948
chr6_159841371_159841812	chr6	159841372	159841812	41316	PNLDC1	9.84948
chr7_149580861_149581410	chr7	149580862	149581410	43654	ZNF767P	9.84948
chr9_20307730_20308121	chr9	20307731	20308121	103312	MIR4473	9.84948
chr1_10835951_10836312	chr1	10835952	10836312	-39486	CASZ1	9.84948
chr4_10013715_10013976	chr4	10013716	10013976	7651	SLC2A9	9.84948
chr2_1743899_1745099	chr2	1743900	1745099	16	PXDN	9.84948
chr3_177448927_177449952	chr3	177448928	177449952	7519	LINC00578	9.84948
chr2_30323637_30324730	chr2	30323638	30324730	-22462	LINC01936	9.84948
chr17_80718561_80719135	chr17	80718562	80719135	86784	LOC101928855	9.84948
chr13_105363646_105364239	chr13	105363647	105364239	-101924	DAOA	9.84948
chr16_20734082_20735660	chr16	20734083	20735660	6947	THUMPD1	9.84948
chr1_151817017_151817949	chr1	151817018	151817949	8613	RORC	9.84948
chr7_138527779_138528018	chr7	138527780	138528018	67640	TRIM24	9.84948
chr1_84721162_84721918	chr1	84721163	84721918	-31072	SSX2IP	9.84948
chr16_85577881_85578775	chr16	85577882	85578775	-33081	GSE1	9.84948
chr16_48556299_48557291	chr16	48556300	48557291	53385	N4BP1	9.84948
chr8_42265551_42266374	chr8	42265552	42266374	4998	LOC101929897	9.84948
chr14_65567260_65567549	chr14	65567261	65567549	96303	MIR625	9.84948
chr2_160220523_160221043	chr2	160220524	160221043	-20470	ITGB6	9.84948
chrX_154569091_154569599	chrX	154569092	154569599	-1903	FAM223B	9.84948
chr3_41213921_41216307	chr3	41213922	41216307	15609	CTNNB1	9.84948
chr12_13206362_13206949	chr12	13206363	13206949	9930	EMP1	9.84948
chr3_39329539_39330157	chr3	39329540	39330157	139	CCR8	9.84948
chr8_30073880_30074152	chr8	30073881	30074152	9048	SARAF	9.84948
chr11_85950725_85951591	chr11	85950726	85951591	96057	CCDC83	9.84948
chr1_181430318_181430792	chr1	181430319	181430792	-52962	CACNA1E	9.84948
chr12_93185270_93185810	chr12	93185271	93185810	11174	LINC02412	9.84948
chr14_39056058_39056432	chr14	39056059	39056432	-46895	SEC23A-AS1	9.84948
chr14_39187117_39188500	chr14	39187118	39188500	12555	PNN	9.84948
chr3_53170288_53171620	chr3	53170289	53171620	2251	PRKCD	9.84948
chr7_43617626_43618390	chr7	43617627	43618390	34900	STK17A	9.84948
chr2_101733472_101733951	chr2	101733473	101733951	36005	MAP4K4	9.84948
chr5_111421747_111422514	chr5	111421748	111422514	-90095	STARD4-AS1	9.84948
chr10_80549130_80549786	chr10	80549131	80549786	8639	SH2D4B	9.84948
chr19_50482526_50483833	chr19	50482527	50483833	-6332	FAM71E1	9.84948
chr16_15027425_15029663	chr16	15027426	15029663	-18147	MIR1972-1	9.84948
chr6_87679953_87681333	chr6	87679954	87681333	21590	AKIRIN2	9.84948
chr1_23044478_23044772	chr1	23044479	23044772	320	MIR3115	9.84948
chr10_93421617_93422393	chr10	93421618	93422393	60329	MYOF	9.84948
chr3_108828473_108828822	chr3	108828474	108828822	5862	TRAT1	9.84948
chr15_68196558_68197350	chr15	68196559	68197350	9156	CALML4	9.84948
chr6_131244126_131244720	chr6	131244127	131244720	-5981	AKAP7	9.84948
chr5_131786701_131788011	chr5	131786702	131788011	9661	FNIP1	9.84948
chr5_173010682_173010986	chr5	173010683	173010986	-9892	SNORA74B	9.84948
chr17_77998975_78000152	chr17	77998976	78000152	-4673	TNRC6C	9.84948
chr3_136740533_136741547	chr3	136740534	136741547	11338	STAG1	9.84948
chr16_53480262_53481041	chr16	53480263	53481041	22557	AKTIP	9.84948
chr10_11035345_11035588	chr10	11035346	11035588	16711	CELF2	9.84948
chr4_113566185_113567409	chr4	113566186	113567409	194941	CAMK2D	9.84948
chr14_99821732_99822321	chr14	99821733	99822321	28614	EML1	9.84948
chr20_49668637_49668896	chr20	49668638	49668896	45111	B4GALT5	9.84948
chr7_1523141_1523420	chr7	1523142	1523420	-7421	MAFK	9.84948
chr12_65201059_65201363	chr12	65201060	65201363	31628	LEMD3	9.84948
chr7_1233559_1233785	chr7	1233560	1233785	800	UNCX	9.84948
chr1_146320869_146321075	chr1	146320870	146321075	22981	NUDT4B	9.84948
chr17_393688_394301	chr17	393689	394301	-16330	C17orf97	9.84948
chr1_116218720_116219140	chr1	116218721	116219140	107175	MAB21L3	9.84948
chr4_153544161_153544926	chr4	153544162	153544926	78184	TMEM131L	9.84948
chr2_230329179_230329454	chr2	230329180	230329454	2146	SP140L	9.84948
chr4_170089387_170089567	chr4	170089388	170089567	479	AADAT	9.84948
chr2_232448313_232448624	chr2	232448314	232448624	-7684	ALPI	9.84948
chr7_156999197_156999835	chr7	156999198	156999835	-6791	MNX1-AS2	9.84948
chr1_235023198_235024286	chr1	235023199	235024286	46076	LINC01348	9.84948
chr5_77770414_77770816	chr5	77770415	77770816	5724	TBCA	9.84948
chr14_64900666_64900978	chr14	64900667	64900978	-13539	CHURC1-FNTB	9.84948
chr3_183704116_183704356	chr3	183704117	183704356	-6003	YEATS2	9.84948
chr2_42045477_42045781	chr2	42045478	42045781	-2392	PKDCC	9.84948
chr16_74479215_74479701	chr16	74479216	74479701	-57988	CLEC18B	9.84948
chr18_23750320_23750765	chr18	23750321	23750765	61090	LAMA3	9.84948
chr6_137695580_137695840	chr6	137695581	137695840	30064	LOC102723649	9.84948
chr5_54296435_54296945	chr5	54296436	54296945	13883	ARL15	9.84948
chr1_1420839_1421558	chr1	1420840	1421558	77	ANKRD65	9.84948
chr2_130378982_130379165	chr2	130378983	130379165	23018	PTPN18	9.84948
chr13_77251714_77252082	chr13	77251715	77252082	75196	MYCBP2	9.84948
chr11_125509266_125509456	chr11	125509267	125509456	-13051	FEZ1	9.84948
chr19_16519435_16520194	chr19	16519436	16520194	22622	CHERP	9.84948
chr11_114092278_114092609	chr11	114092279	114092609	29233	ZBTB16	9.84948
chr12_107383061_107384140	chr12	107383062	107384140	63013	BTBD11	9.84948
chr14_103651680_103652575	chr14	103651681	103652575	22940	KLC1	9.84948
chr12_31278781_31279357	chr12	31278782	31279357	-45247	FLJ13224	9.84948
chr5_91373728_91374024	chr5	91373729	91374024	6221	ARRDC3	9.84948
chr19_10884303_10884815	chr19	10884304	10884815	12130	CARM1	9.84948
chr20_49772274_49772588	chr20	49772275	49772588	-40282	SLC9A8	9.84948
chr12_49272857_49273192	chr12	49272858	49273192	7943	TUBA1C	9.84948
chr3_57650563_57651214	chr3	57650564	57651214	42188	DENND6A	9.84948
chr16_11283806_11284230	chr16	11283807	11284230	-2688	PRM1	9.84948
chr1_28221258_28221485	chr1	28221259	28221485	11657	DNAJC8	9.84948
chr6_10383265_10383598	chr6	10383266	10383598	-21070	TFAP2A-AS2	9.84948
chr5_77204631_77205087	chr5	77204632	77205087	-5034	PDE8B	9.84948
chr5_73444017_73444625	chr5	73444018	73444625	4456	FOXD1	9.84948
chr15_70633178_70633529	chr15	70633179	70633529	-1895	SALRNA2	9.84948
chr13_32499738_32500127	chr13	32499739	32500127	-1441	MICOS10P1	9.84948
chr9_109957165_109957622	chr9	109957166	109957622	-91204	PALM2-AKAP2	9.84948
chr17_30316776_30317123	chr17	30316777	30317123	17107	TMIGD1	9.84948
chr12_104737751_104737993	chr12	104737752	104737993	146239	MIR3922	9.84948
chr9_33103439_33103698	chr9	33103440	33103698	-5123	MIR12117	9.84948
chr10_11409002_11409428	chr10	11409003	11409428	-64541	CELF2-AS1	9.84948
chr6_118833022_118833674	chr6	118833023	118833674	50640	SELENOKP3	9.84948
chr7_73540009_73541070	chr7	73540010	73541070	16696	BCL7B	9.84948
chr10_43162542_43162838	chr10	43162543	43162838	7793	CSGALNACT2	9.84948
chr12_62383232_62384144	chr12	62383233	62384144	-83138	MON2	9.84948
chr6_87184707_87185142	chr6	87184708	87185142	29360	ZNF292	9.84948
chr17_35264198_35264533	chr17	35264199	35264533	21294	SLFN5	9.84948
chr1_150248269_150248473	chr1	150248270	150248473	-9403	CA14	9.84948
chrX_79372448_79372677	chrX	79372449	79372677	-5011	ITM2A	9.84948
chr15_66744649_66744832	chr15	66744650	66744832	42505	SMAD6	9.84948
chr10_48399386_48399618	chr10	48399387	48399618	-2110	MAPK8	9.84948
chr4_1035637_1035981	chr4	1035638	1035981	23345	FGFRL1	9.84948
chr6_109051819_109052036	chr6	109051820	109052036	-42373	SESN1	9.84948
chr2_223937526_223937722	chr2	223937527	223937722	7711	WDFY1	9.84948
chr10_14195967_14196178	chr10	14195968	14196178	121789	LOC101928453	9.84948
chr2_197249995_197250442	chr2	197249996	197250442	52228	LOC101927596	9.84948
chr1_117059444_117060661	chr1	117059445	117060661	-273	TTF2	9.61011
chr12_69585196_69586097	chr12	69585197	69586097	188	CCT2	9.61011
chr9_114587324_114588235	chr9	114587325	114588235	11	ATP6V1G1	9.61011
chr21_32771189_32772765	chr21	32771190	32772765	-119	PAXBP1	9.61011
chr5_180493952_180495221	chr5	180493953	180495221	208	CNOT6	9.61011
chr7_2631282_2632200	chr7	2631283	2632200	-245	TTYH3	9.61011
chr19_36488894_36490287	chr19	36488895	36490287	-30	ZNF566	9.61011
chr7_23105261_23106762	chr7	23105262	23106762	227	KLHL7	9.61011
chr19_39539226_39540457	chr19	39539227	39540457	319	EID2	9.61011
chr6_31702605_31703751	chr6	31702606	31703751	146	ABHD16A	9.61011
chr2_9950869_9952064	chr2	9950870	9952064	-226	GRHL1	9.61011
chr6_170306171_170307307	chr6	170306172	170307307	17	FAM120B	9.61011
chr10_102460915_102462099	chr10	102460916	102462099	112	MFSD13A	9.61011
chr13_99200251_99201725	chr13	99200252	99201725	134	UBAC2	9.61011
chr6_122471061_122472309	chr6	122471062	122472309	122	SERINC1	9.61011
chr19_13846290_13848010	chr19	13846291	13848010	-4232	LOC284454	9.61011
chr8_27378426_27379386	chr8	27378427	27379386	53342	PTK2B	9.61011
chr7_148883117_148885229	chr7	148883118	148885229	118	EZH2	9.61011
chr19_20564893_20566014	chr19	20564894	20566014	327	ZNF737	9.61011
chr2_17753163_17754552	chr2	17753164	17754552	-11	GEN1	9.61011
chr13_33817653_33818762	chr13	33817654	33818762	59	RFC3	9.61011
chr1_181104586_181105989	chr1	181104587	181105989	16588	IER5	9.61011
chr19_49468809_49469495	chr19	49468810	49469495	-5063	FLT3LG	9.61011
chr9_133120828_133122087	chr9	133120829	133122087	-218	RALGDS	9.61011
chr9_36400097_36401563	chr9	36400098	36401563	93	RNF38	9.61011
chr9_128159331_128160938	chr9	128159332	128160938	-130	C9orf16	9.61011
chr15_64151455_64154126	chr15	64151456	64154126	1060	SNX22	9.61011
chr5_157252726_157253718	chr5	157252727	157253718	-12901	CYFIP2	9.61011
chr1_116167953_116169335	chr1	116167954	116169335	56889	MAB21L3	9.61011
chr11_18720810_18722450	chr11	18720811	18722450	4558	IGSF22	9.61011
chr13_21669065_21671455	chr13	21669066	21671455	-813	FGF9	9.61011
chr9_126859961_126862437	chr9	126859962	126862437	560	ZBTB34	9.61011
chr22_31080755_31081656	chr22	31080756	31081656	-112	SMTN	9.61011
chr17_77882198_77883153	chr17	77882199	77883153	1411	LINC01973	9.61011
chr8_117439238_117440551	chr8	117439239	117440551	-80818	MED30	9.61011
chr10_22315621_22317173	chr10	22315622	22317173	9	COMMD3	9.61011
chr1_144057093_144057956	chr1	144057094	144057956	-84006	FAM72C	9.61011
chr1_89842866_89845134	chr1	89842867	89845134	22061	LRRC8D	9.61011
chr10_3668416_3669413	chr10	3668417	3669413	116294	KLF6	9.61011
chr9_32525011_32526865	chr9	32525012	32526865	258	DDX58	9.61011
chr5_72815897_72817578	chr5	72815898	72817578	77	TNPO1	9.61011
chr7_101814884_101816388	chr7	101814885	101816388	-371	CUX1	9.61011
chr2_24083726_24084980	chr2	24083727	24084980	-22	TP53I3	9.61011
chr1_111470469_111471688	chr1	111470470	111471688	-2905	C1orf162	9.61011
chr5_131068967_131070160	chr5	131068968	131070160	95692	HINT1	9.61011
chr19_9857342_9858599	chr19	9857343	9858599	204	OLFM2	9.61011
chr1_18926439_18928228	chr1	18926440	18928228	-24535	ALDH4A1	9.61011
chr20_36886696_36888223	chr20	36886697	36888223	11322	TLDC2	9.61011
chr10_102419462_102420253	chr10	102419463	102420253	44	FBXL15	9.61011
chr18_3129003_3129895	chr18	3129004	3129895	90519	MYOM1	9.61011
chr11_6932115_6932646	chr11	6932116	6932646	4719	ZNF215	9.61011
chr15_68833784_68834672	chr15	68833785	68834672	-13333	ANP32A	9.61011
chr6_36099269_36100566	chr6	36099270	36100566	-30595	MAPK13	9.61011
chr20_34405106_34405690	chr20	34405107	34405690	42125	ITCH	9.61011
chr13_30374365_30374864	chr13	30374366	30374864	-701	LINC00426	9.61011
chr19_7657302_7658766	chr19	7657303	7658766	-11015	RETN	9.61011
chr2_112749574_112750637	chr2	112749575	112750637	14503	CKAP2L	9.61011
chr19_11243096_11243993	chr19	11243097	11243993	3926	ANGPTL8	9.61011
chr15_21656250_21657499	chr15	21656251	21657499	18296	LOC105369274	9.61011
chr14_22002577_22003860	chr14	22002578	22003860	-332202	OR4E1	9.61011
chr7_130393942_130395043	chr7	130393943	130395043	13999	CPA1	9.61011
chr1_76267589_76268656	chr1	76267590	76268656	193377	ST6GALNAC3	9.61011
chr4_77095267_77095976	chr4	77095268	77095976	-19633	CCNI	9.61011
chrX_100636118_100637256	chrX	100636119	100637256	119	TSPAN6	9.61011
chr6_149139859_149141362	chr6	149139860	149141362	-77313	TAB2	9.61011
chr12_15570683_15571809	chr12	15570684	15571809	24635	PTPRO	9.61011
chr3_53113826_53114576	chr3	53113827	53114576	16234	RFT1	9.61011
chr19_39941249_39942429	chr19	39941250	39942429	-7213	FCGBP	9.61011
chr4_185254214_185254895	chr4	185254215	185254895	50318	SNX25	9.61011
chr12_120041214_120042079	chr12	120041215	120042079	51803	BICDL1	9.61011
chr8_42789839_42790894	chr8	42789840	42790894	-21581	CHRNA6	9.61011
chr17_58304057_58304906	chr17	58304058	58304906	-20968	TSPOAP1-AS1	9.61011
chr17_28494464_28495326	chr17	28494465	28495326	-11453	FOXN1	9.61011
chr2_187509851_187510928	chr2	187509852	187510928	44045	TFPI	9.61011
chr16_15948984_15950900	chr16	15948985	15950900	326	ABCC1	9.61011
chr1_64505149_64506817	chr1	64505150	64506817	69	CACHD1	9.61011
chr8_26571015_26571806	chr8	26571016	26571806	-6534	DPYSL2	9.61011
chr2_38542533_38543618	chr2	38542534	38543618	-27336	LINC02613	9.61011
chr19_56105192_56105796	chr19	56105193	56105796	15801	ZNF787	9.61011
chr6_108630051_108630867	chr6	108630052	108630867	69542	FOXO3	9.61011
chr1_152001490_152002136	chr1	152001491	152002136	-7954	S100A10	9.61011
chr3_18891518_18892526	chr3	18891519	18892526	-256488	KCNH8	9.61011
chr9_69019579_69020838	chr9	69019580	69020838	-6086	PRKACG	9.61011
chr5_119340417_119342266	chr5	119340418	119342266	8167	TNFAIP8	9.61011
chr14_22047036_22047784	chr14	22047037	22047784	-376393	OR4E1	9.61011
chr14_62116793_62118025	chr14	62116794	62118025	52	LINC00643	9.61011
chr7_50204506_50204945	chr7	50204507	50204945	-99338	IKZF1	9.61011
chr15_79853397_79854333	chr15	79853398	79854333	43132	MTHFS	9.61011
chr5_158434671_158435953	chr5	158434672	158435953	-25539	LINC02227	9.61011
chr12_117155123_117155824	chr12	117155124	117155824	34996	FBXO21	9.61011
chr1_160559541_160561266	chr1	160559542	160561266	19092	CD84	9.61011
chr2_12500637_12502139	chr2	12500638	12502139	-215484	TRIB2	9.61011
chr1_201982067_201983625	chr1	201982068	201983625	198	RNPEP	9.61011
chr20_63941163_63942651	chr20	63941164	63942651	-363	MIR1914	9.61011
chr3_72820806_72822806	chr3	72820807	72822806	26639	SHQ1	9.61011
chr2_170408778_170409674	chr2	170408779	170409674	-58283	MYO3B-AS1	9.61011
chr22_46122021_46123348	chr22	46122022	46123348	8999	MIRLET7B	9.61011
chr3_151145794_151146698	chr3	151145795	151146698	56970	GPR171	9.61011
chr17_41341229_41341944	chr17	41341230	41341944	9241	KRT33A	9.61011
chr17_42275388_42276998	chr17	42275389	42276998	213	STAT5B	9.61011
chr8_80991727_80992569	chr8	80991728	80992569	-117367	ZNF704	9.61011
chr1_150764326_150766206	chr1	150764327	150766206	512	CTSS	9.61011
chr16_53744169_53745009	chr16	53744170	53745009	40433	FTO	9.61011
chr12_93741532_93743007	chr12	93741533	93743007	-4447	LOC101928731	9.61011
chr3_44439353_44440981	chr3	44439354	44440981	12245	LINC01988	9.61011
chr21_45154692_45155320	chr21	45154693	45155320	2476	ADARB1	9.61011
chr14_61296205_61298228	chr14	61296206	61298228	-15879	TMEM30B	9.61011
chr1_121376501_121377551	chr1	121376502	121377551	20879	SRGAP2-AS1	9.61011
chrX_54964621_54965591	chrX	54964622	54965591	29082	PFKFB1	9.61011
chr12_47410284_47411190	chr12	47410285	47411190	-4271	LINC02156	9.61011
chr22_36356866_36358254	chr22	36356867	36358254	30507	MYH9	9.61011
chr14_106200260_106201363	chr14	106200261	106201363	-86862	LINC00226	9.61011
chr15_22098660_22099979	chr15	22098661	22099979	4889	OR4N4	9.61011
chr19_55088376_55089095	chr19	55088377	55089095	8344	EPS8L1	9.61011
chr12_7141960_7142535	chr12	7141961	7142535	11877	CLSTN3	9.61011
chr2_221527551_221528480	chr2	221527552	221528480	44288	EPHA4	9.61011
chr9_21812742_21814293	chr9	21812743	21814293	10882	MTAP	9.61011
chr2_180983692_180984181	chr2	180983693	180984181	2813	UBE2E3	9.61011
chr11_128050552_128051726	chr11	128050553	128051726	-157627	LINC02098	9.61011
chr18_48455553_48456750	chr18	48455554	48456750	-43567		9.61011
chr6_34986537_34987231	chr6	34986538	34987231	97629	ANKS1A	9.61011
chr1_161763439_161764102	chr1	161763440	161764102	-2549	ATF6	9.61011
chr9_117825696_117826513	chr9	117825697	117826513	121702	TLR4	9.61011
chr2_234550270_234551120	chr2	234550271	234551120	-53614	ARL4C	9.61011
chr5_131640300_131641059	chr5	131640301	131641059	-5451	RAPGEF6	9.61011
chr20_3122880_3123361	chr20	3122881	3123361	16210	UBOX5-AS1	9.61011
chr1_182300029_182302189	chr1	182300030	182302189	12952	LINC01344	9.61011
chr4_108168223_108169247	chr4	108168224	108169247	197	LEF1	9.61011
chr14_63507988_63508714	chr14	63507989	63508714	-113	PPP2R5E	9.61011
chr6_142560989_142562258	chr6	142560990	142562258	76212	LOC153910	9.61011
chr8_30103675_30104388	chr8	30103676	30104388	8624	LEPROTL1	9.61011
chr6_161076063_161076956	chr6	161076064	161076956	84741	MAP3K4	9.61011
chr1_156833521_156834141	chr1	156833522	156834141	-16983	SH2D2A	9.61011
chr1_160744059_160744976	chr1	160744060	160744976	5271	SLAMF7	9.61011
chr22_39958870_39960145	chr22	39958871	39960145	12691	GRAP2	9.61011
chr10_104209536_104209875	chr10	104209537	104209875	9177	MIR609	9.61011
chr2_12169166_12170574	chr2	12169167	12170574	-29260	MIR3681	9.61011
chr14_24398862_24400071	chr14	24398863	24400071	464	NYNRIN	9.61011
chrX_47390429_47391517	chrX	47390430	47391517	2323	SNORA11C	9.61011
chr2_174969049_174969731	chr2	174969050	174969731	35863	CHN1	9.61011
chr10_23094573_23097491	chr10	23094574	23097491	453	MSRB2	9.61011
chr16_19583461_19584157	chr16	19583462	19584157	28106	VPS35L	9.61011
chr2_148539016_148540877	chr2	148539017	148540877	-104804	EPC2	9.61011
chr3_18559266_18560216	chr3	18559267	18560216	-114149	SATB1	9.61011
chr5_126463779_126465792	chr5	126463780	126465792	-364	GRAMD2B	9.61011
chr19_6086226_6088272	chr19	6086227	6088272	23251	RFX2	9.61011
chr6_70716988_70717839	chr6	70716989	70717839	48884	SMAP1	9.61011
chr3_187063195_187064028	chr3	187063196	187064028	24894	ST6GAL1	9.61011
chrX_48648058_48648868	chrX	48648059	48648868	-35334	WAS	9.61011
chr3_187006750_187007495	chr3	187006751	187007495	-14732	ST6GAL1	9.61011
chr2_74440120_74441211	chr2	74440121	74441211	-83	RTKN	9.61011
chr17_36705958_36706735	chr17	36705959	36706735	104764	MRM1	9.61011
chr1_89956684_89957696	chr1	89956685	89957696	37776	GEMIN8P4	9.61011
chr4_95188388_95189562	chr4	95188389	95189562	97484	BMPR1B	9.61011
chr6_63573109_63573907	chr6	63573110	63573907	1496	PTP4A1	9.61011
chr18_79506243_79508023	chr18	79506244	79508023	-72149	LOC284240	9.61011
chr12_65556618_65557175	chr12	65556619	65557175	414	LOC105369187	9.61011
chr8_7220752_7222339	chr8	7220753	7222339	41946	LINC00965	9.61011
chr3_185959573_185961187	chr3	185959574	185961187	437	NMRAL2P	9.61011
chr7_29189637_29190179	chr7	29189638	29190179	149		9.61011
chr1_149694535_149696154	chr1	149694536	149696154	-6864	LOC644634	9.61011
chr3_30680434_30682393	chr3	30680435	30682393	74813	TGFBR2	9.61011
chr16_89314197_89315160	chr16	89314198	89315160	-6454	LOC100287036	9.61011
chr1_143785889_143787388	chr1	143785890	143787388	-6961	LOC644634	9.61011
chrX_42715263_42715891	chrX	42715264	42715891	62586	PPP1R2C	9.61011
chr15_98800653_98802041	chr15	98800654	98802041	16921	MIR4714	9.61011
chr11_73152488_73154902	chr11	73152489	73154902	-11377	FCHSD2	9.61011
chr1_7752563_7753430	chr1	7752564	7753430	-18299	VAMP3	9.61011
chr19_4014600_4015563	chr19	4014601	4015563	7346	PIAS4	9.61011
chr7_43669128_43670833	chr7	43669129	43670833	59542		9.61011
chr21_5501783_5502839	chr21	5501784	5502839	-51326	LOC102724951	9.61011
chr9_36728701_36729465	chr9	36728702	36729465	94516	MIR4475	9.61011
chr3_177551122_177551998	chr3	177551123	177551998	109639	LINC00578	9.61011
chr8_7678688_7681040	chr8	7678689	7681040	-89720	FAM90A10P	9.61011
chr12_795006_795850	chr12	795007	795850	42505	WNK1	9.61011
chr16_77584066_77584695	chr16	77584067	77584695	-138111	NUDT7	9.61011
chr9_21081372_21082536	chr9	21081373	21082536	-4012	IFNB1	9.61011
chrX_39450347_39451217	chrX	39450348	39451217	-59008	LINC01282	9.61011
chr5_56126254_56127069	chr5	56126255	56127069	106668	ANKRD55	9.61011
chr14_97797739_97799063	chr14	97797740	97799063	-35570	LINC02312	9.61011
chr1_76501298_76502356	chr1	76501299	76502356	277440	LINC02567	9.61011
chr14_60047782_60048503	chr14	60047783	60048503	-43768	PCNX4	9.61011
chr1_232577880_232579400	chr1	232577881	232579400	-63032	SIPA1L2	9.61011
chr5_34523062_34523577	chr5	34523063	34523577	-133008	RAI14	9.61011
chr22_43346203_43346885	chr22	43346204	43346885	-3172	SCUBE1	9.61011
chr4_184280142_184281273	chr4	184280143	184281273	-62835	ENPP6	9.61011
chr10_71694351_71695266	chr10	71694352	71695266	24969	C10orf105	9.61011
chr12_130047203_130048076	chr12	130047204	130048076	-5298	LINC02418	9.61011
chr2_58063433_58064549	chr2	58063434	58064549	17279	VRK2	9.61011
chr4_108702661_108703650	chr4	108702662	108703650	52557	OSTC	9.61011
chr1_85047203_85048988	chr1	85047204	85048988	404	MCOLN3	9.61011
chr13_25905868_25906970	chr13	25905869	25906970	144641	SHISA2	9.61011
chr5_131563528_131564908	chr5	131563529	131564908	71011	RAPGEF6	9.61011
chr16_20674415_20676605	chr16	20674416	20676605	15746	ACSM1	9.61011
chr4_4385922_4388619	chr4	4385923	4388619	308	NSG1	9.61011
chr10_78742651_78743808	chr10	78742652	78743808	324218	ZMIZ1-AS1	9.61011
chr7_76121079_76121842	chr7	76121080	76121842	-12699	GTF2IP7	9.61011
chr1_204706043_204707752	chr1	204706044	204707752	-21160	LRRN2	9.61011
chr8_20008127_20009524	chr8	20008128	20009524	69573	LPL	9.61011
chr3_182967330_182968383	chr3	182967331	182968383	12681	DCUN1D1	9.61011
chr3_16810480_16812086	chr3	16810481	16812086	-73672	PLCL2	9.61011
chr15_63210039_63211270	chr15	63210040	63211270	21049	RAB8B	9.61011
chr9_68931602_68932294	chr9	68931603	68932294	43893	LOC101927069	9.61011
chr1_210400518_210401049	chr1	210400519	210401049	71418	HHAT	9.61011
chr3_142022296_142022907	chr3	142022297	142022907	6024	TFDP2	9.61011
chr1_121002671_121003359	chr1	121002672	121003359	39367	LOC105369199	9.61011
chr20_1672025_1673599	chr20	1672026	1673599	-15033	SIRPG	9.61011
chr8_133057150_133057619	chr8	133057151	133057619	2426	PTCSC1	9.61011
chrX_56788261_56789412	chrX	56788262	56789412	-51253	UQCRBP1	9.61011
chr19_45563931_45564617	chr19	45563932	45564617	20528	OPA3	9.61011
chr7_105006457_105007177	chr7	105006458	105007177	7324	KMT2E-AS1	9.61011
chr7_74453539_74453961	chr7	74453540	74453961	-156	GTF2IRD1	9.61011
chr1_26161409_26162262	chr1	26161410	26162262	2757	FAM110D	9.61011
chr4_169270095_169271561	chr4	169270096	169271561	128	SH3RF1	9.61011
chr15_40081547_40083365	chr15	40081548	40083365	23630	BMF	9.61011
chr7_21533727_21534173	chr7	21533728	21534173	-9089	DNAH11	9.61011
chr16_74390312_74391542	chr16	74390313	74391542	12975	NPIPB15	9.61011
chr17_77695898_77698299	chr17	77695899	77698299	31460	LINC01987	9.61011
chr11_121543547_121545568	chr11	121543548	121545568	92244	SORL1	9.61011
chr6_149953491_149956389	chr6	149953492	149956389	-9003	ULBP1	9.61011
chr10_31706634_31708324	chr10	31706635	31708324	201447	ARHGAP12	9.61011
chr5_138610364_138611997	chr5	138610365	138611997	-35780	HSPA9	9.61011
chr19_6501598_6502620	chr19	6501599	6502620	200	TUBB4A	9.61011
chrX_41349721_41353345	chrX	41349722	41353345	17367	DDX3X	9.61011
chr5_177124193_177124863	chr5	177124194	177124863	-8551	NSD1	9.61011
chr7_26101233_26102248	chr7	26101234	26102248	-50457	NFE2L3	9.61011
chr11_108537921_108538666	chr11	108537922	108538666	-117	EXPH5	9.61011
chr8_94455062_94456972	chr8	94455063	94456972	-19073	FSBP	9.61011
chr2_168580672_168582441	chr2	168580673	168582441	-1386	MIR4774	9.61011
chr14_76863717_76864401	chr14	76863718	76864401	37651	LRRC74A	9.61011
chr2_63557660_63558189	chr2	63557661	63558189	30552	WDPCP	9.61011
chr11_86052127_86053708	chr11	86052128	86053708	16166	PICALM	9.61011
chr16_8908604_8909586	chr16	8908605	8909586	27544	USP7	9.61011
chr16_21853693_21855801	chr16	21853694	21855801	2910	NPIPB5	9.61011
chr8_38295077_38295828	chr8	38295078	38295828	-26221	PLPP5	9.61011
chr16_50509577_50510022	chr16	50509578	50510022	-38596	NKD1	9.61011
chr1_82153729_82154075	chr1	82153730	82154075	351449	ADGRL2	9.61011
chr11_116894598_116895526	chr11	116894599	116895526	-57112	APOA1	9.61011
chr18_3087879_3088839	chr18	3087880	3088839	-76412	LPIN2	9.61011
chr2_159875100_159876795	chr2	159875101	159876795	28808	LY75-CD302	9.61011
chr17_66493553_66494790	chr17	66493554	66494790	-77318	PRKCA-AS1	9.61011
chr13_94860613_94861454	chr13	94860614	94861454	-99007	LINC00557	9.61011
chr5_178442518_178443515	chr5	178442519	178443515	147376	COL23A1	9.61011
chr3_157119340_157120702	chr3	157119341	157120702	2981	LINC00880	9.61011
chr7_129785543_129787538	chr7	129785544	129787538	-11527	MIR183	9.61011
chr16_14724134_14726204	chr16	14724135	14726204	13480	NPIPA3	9.61011
chr7_7176354_7176865	chr7	7176355	7176865	-6005	C1GALT1	9.61011
chr1_26733280_26734444	chr1	26733281	26734444	37847	ARID1A	9.61011
chr20_53034692_53035359	chr20	53034693	53035359	62668	TSHZ2	9.61011
chr17_38663130_38663504	chr17	38663131	38663504	11640	EPOP	9.61011
chr10_2978003_2978376	chr10	2978004	2978376	88743	LOC101927824	9.61011
chr10_45433478_45434886	chr10	45433479	45434886	18939	LOC102724323	9.61011
chr14_61701796_61702483	chr14	61701797	61702483	4518	HIF1A	9.61011
chr5_111337050_111338044	chr5	111337051	111338044	113163	CAMK4	9.61011
chr13_49113537_49114171	chr13	49113538	49114171	3537	FNDC3A	9.61011
chr12_8508127_8509596	chr12	8508128	8509596	-4641	CLEC4D	9.61011
chr1_117614811_117617277	chr1	117614812	117617277	9996	TENT5C	9.61011
chr10_50672118_50672649	chr10	50672119	50672649	47433	SGMS1-AS1	9.61011
chr7_149850038_149850575	chr7	149850039	149850575	11932	ZNF862	9.61011
chr2_191539037_191539552	chr2	191539038	191539552	-138777	NABP1	9.61011
chr3_45485974_45486644	chr3	45485975	45486644	23236	LARS2-AS1	9.61011
chr19_4877945_4879218	chr19	4877946	4879218	-10915	PLIN3	9.61011
chr9_22064758_22066034	chr9	22064759	22066034	-56083	CDKN2B	9.61011
chr15_58444582_58445542	chr15	58444583	58445542	13071	LIPC	9.61011
chr13_27226919_27227741	chr13	27226920	27227741	9927	LINC00412	9.61011
chr1_116359115_116361042	chr1	116359116	116361042	-13165	ATP1A1	9.61011
chr10_34313642_34314441	chr10	34313643	34314441	501254	PARD3	9.61011
chr17_57135658_57136584	chr17	57135659	57136584	40632	AKAP1	9.61011
chr21_36511461_36512130	chr21	36511462	36512130	30988	CLDN14	9.61011
chr4_68343146_68344823	chr4	68343147	68344823	6105	YTHDC1	9.61011
chr9_99955748_99956221	chr9	99955749	99956221	49331	STX17	9.61011
chr6_35587036_35587658	chr6	35587037	35587658	-74451	TULP1	9.61011
chr20_62366753_62369362	chr20	62366754	62369362	-746	LAMA5	9.61011
chr17_8873881_8874747	chr17	8873882	8874747	-6637	PIK3R6	9.61011
chr2_54512818_54513463	chr2	54512819	54513463	-16081	RPL23AP32	9.61011
chr2_207123230_207123790	chr2	207123231	207123790	10627	KLF7	9.61011
chr3_179083804_179084411	chr3	179083805	179084411	-12299	ZMAT3	9.61011
chr7_497998_498756	chr7	497999	498756	21467	PDGFA	9.61011
chr11_34188306_34189023	chr11	34188307	34189023	83036	NAT10	9.61011
chr12_67665595_67666219	chr12	67665596	67666219	17162	DYRK2	9.61011
chr6_136920322_136922842	chr6	136920323	136922842	-719	SLC35D3	9.61011
chr10_101080735_101081562	chr10	101080736	101081562	14850	KAZALD1	9.61011
chr16_84841745_84842267	chr16	84841746	84842267	22021	CRISPLD2	9.61011
chr3_59469533_59470395	chr3	59469534	59470395	188533	LOC339902	9.61011
chr6_6915578_6916822	chr6	6915579	6916822	-191543	RREB1	9.61011
chr12_2357891_2359252	chr12	2357892	2359252	88796	CACNA1C-IT3	9.61011
chr12_46403146_46403645	chr12	46403147	46403645	19289	LOC100288798	9.61011
chr14_96986913_96987870	chr14	96986914	96987870	43813	LINC00618	9.61011
chr10_110641067_110641573	chr10	110641068	110641573	-3016	RBM20	9.61011
chr15_60819457_60820431	chr15	60819458	60820431	138375	RORA-AS2	9.61011
chr5_176817577_176818694	chr5	176817578	176818694	7577	UNC5A	9.61011
chr14_91484282_91485160	chr14	91484283	91485160	24983	PPP4R3A	9.61011
chr10_91932705_91933357	chr10	91932706	91933357	9261	BTAF1	9.61011
chr3_114453928_114455428	chr3	114453929	114455428	1085	ZBTB20-AS5	9.61011
chr3_108071450_108071912	chr3	108071451	108071912	19407	CD47	9.61011
chr16_69115647_69116360	chr16	69115648	69116360	8464	HAS3	9.61011
chr5_142120067_142121211	chr5	142120068	142121211	11860	NDFIP1	9.61011
chr18_49398976_49399790	chr18	49398977	49399790	61262	DYM	9.61011
chr9_130029181_130029871	chr9	130029182	130029871	13663	FNBP1	9.61011
chr8_27349335_27349875	chr8	27349336	27349875	24041	PTK2B	9.61011
chr9_42435718_42436330	chr9	42435719	42436330	133325	LOC103908605	9.61011
chr10_87882545_87882874	chr10	87882546	87882874	19085	PTEN	9.61011
chr7_111076136_111077513	chr7	111076137	111077513	-14181	LRRN3	9.61011
chr15_85541820_85542100	chr15	85541821	85542100	-77990	AKAP13	9.61011
chr3_177590896_177591947	chr3	177590897	177591947	149501	LINC00578	9.61011
chr8_85200482_85201160	chr8	85200483	85201160	13156	E2F5	9.61011
chr7_140390147_140392583	chr7	140390148	140392583	7165	SLC37A3	9.61011
chr5_74433335_74433940	chr5	74433336	74433940	103338	LINC01331	9.61011
chr14_99050324_99051022	chr14	99050325	99051022	221524	BCL11B	9.61011
chr14_35375563_35376142	chr14	35375564	35376142	28901	NFKBIA	9.61011
chr5_172071434_172071927	chr5	172071435	172071927	-64808	FBXW11	9.61011
chr3_139113114_139114279	chr3	139113115	139114279	9512	BPESC1	9.61011
chr12_111034092_111036745	chr12	111034093	111036745	1254	CUX2	9.61011
chr6_88973002_88973571	chr6	88973003	88973571	-9669	RNGTT	9.61011
chr3_180611261_180612105	chr3	180611262	180612105	9520	TTC14	9.61011
chr9_39678585_39679966	chr9	39678586	39679966	130883	GLIDR	9.61011
chr8_127277125_127277980	chr8	127277126	127277980	32916	CASC21	9.61011
chr17_55432348_55432888	chr17	55432349	55432888	-10783	MMD	9.61011
chr1_149937221_149939711	chr1	149937222	149939711	-1587	MTMR11	9.61011
chr22_30008172_30008728	chr22	30008173	30008728	1401	MIR6818	9.61011
chr18_11620388_11620917	chr18	11620389	11620917	11095	SLC35G4	9.61011
chr5_142160392_142162377	chr5	142160393	142162377	52606	NDFIP1	9.61011
chr6_150014247_150015815	chr6	150014248	150015815	-9887	RAET1K	9.61011
chr7_37186860_37187313	chr7	37186861	37187313	166581	ELMO1	9.61011
chr10_10990858_10991531	chr10	10990859	10991531	-13453	CELF2	9.61011
chr4_73244621_73246757	chr4	73244622	73246757	13109	ANKRD17	9.61011
chr5_110033897_110034334	chr5	110033898	110034334	150934	LINC01848	9.61011
chr19_55398568_55401347	chr19	55398569	55401347	2699	SNORD157	9.61011
chr5_109594129_109594656	chr5	109594130	109594656	-94973	MAN2A1	9.61011
chr11_66240460_66241624	chr11	66240461	66241624	-16252	KLC2	9.61011
chr8_102847094_102849331	chr8	102847095	102849331	15950	AZIN1	9.61011
chr3_7340855_7341193	chr3	7340856	7341193	194260	GRM7-AS1	9.61011
chr16_4947777_4948297	chr16	4947778	4948297	-10293	SEC14L5	9.61011
chr11_68192052_68192741	chr11	68192053	68192741	20899	KMT5B	9.61011
chr17_514539_515211	chr17	514540	515211	-68935	RFLNB	9.61011
chr1_236284420_236284795	chr1	236284421	236284795	-2650	ERO1B	9.61011
chr13_32299860_32300807	chr13	32299861	32300807	11620	ZAR1L	9.61011
chr13_113292295_113292470	chr13	113292296	113292470	-4856	LAMP1	9.61011
chr8_30423217_30423844	chr8	30423218	30423844	-38130	RBPMS-AS1	9.61011
chr22_38862629_38863944	chr22	38862630	38863944	8929	CBX6	9.61011
chr20_10454005_10454578	chr20	10454006	10454578	18987	SLX4IP	9.61011
chr3_71280472_71282192	chr3	71280473	71282192	-8426	FOXP1-AS1	9.61011
chr8_13033830_13034100	chr8	13033831	13034100	21701	TRMT9B	9.61011
chr4_99928237_99928629	chr4	99928238	99928629	18185	DNAJB14	9.61011
chr3_72085010_72085823	chr3	72085011	72085823	15038	LINC00877	9.61011
chr8_26609092_26609922	chr8	26609093	26609922	31102	DPYSL2	9.61011
chr1_157148217_157148756	chr1	157148218	157148756	-9896	ETV3	9.61011
chr12_91985152_91986954	chr12	91985153	91986954	155660	LINC01619	9.61011
chr7_75889130_75889974	chr7	75889131	75889974	10518	RHBDD2	9.61011
chr2_239355307_239355891	chr2	239355308	239355891	-3795	MIR2467	9.61011
chr8_19710415_19710997	chr8	19710416	19710997	-27945	CSGALNACT1	9.61011
chr1_27713239_27713986	chr1	27713240	27713986	-12348	FAM76A	9.61011
chr8_38925298_38926222	chr8	38925299	38926222	24414	PLEKHA2	9.61011
chr2_7007825_7009251	chr2	7007826	7009251	69342	LOC101929452	9.61011
chr3_30040382_30040617	chr3	30040383	30040617	-106344	RBMS3-AS1	9.61011
chr1_89675352_89675902	chr1	89675353	89675902	42507	LRRC8C	9.61011
chr2_108593906_108594516	chr2	108593907	108594516	5905	LIMS1	9.61011
chr16_58463184_58465095	chr16	58463185	58465095	50	NDRG4	9.61011
chr5_111438825_111440203	chr5	111438826	111440203	-72712	STARD4-AS1	9.61011
chr2_25135355_25135665	chr2	25135356	25135665	33070	POMC	9.61011
chr1_89476197_89476364	chr1	89476198	89476364	-48548	LRRC8B	9.61011
chr10_11189589_11191666	chr10	11189590	11191666	25598	CELF2	9.61011
chr1_120966348_120966635	chr1	120966349	120966635	2844	LOC105369199	9.61011
chr16_29501579_29502947	chr16	29501580	29502947	3611	NPIPB12	9.61011
chr5_131470205_131471075	chr5	131470206	131471075	164589	RAPGEF6	9.61011
chr20_41569992_41571512	chr20	41569993	41571512	47625	CHD6	9.61011
chr2_172452440_172453104	chr2	172452441	172453104	13250	ITGA6-AS1	9.61011
chr4_77308915_77309098	chr4	77308916	77309098	151800	CCNG2	9.61011
chr3_177071009_177071375	chr3	177071010	177071375	125286	TBL1XR1	9.61011
chr11_35198355_35199822	chr11	35198356	35199822	36139	SNORD164	9.61011
chrX_53757274_53757554	chrX	53757275	53757554	-70695	HUWE1	9.61011
chr9_123282509_123282927	chr9	123282510	123282927	-14132	STRBP	9.61011
chr3_111703069_111703678	chr3	111703070	111703678	-25941	PLCXD2-AS1	9.61011
chr1_60833177_60833710	chr1	60833178	60833710	-7860	LOC101926964	9.61011
chr3_172094740_172095845	chr3	172094741	172095845	54762	FNDC3B	9.61011
chr4_81453042_81453964	chr4	81453043	81453964	18404	RASGEF1B	9.61011
chr17_42319947_42320219	chr17	42319948	42320219	32027	STAT5A	9.61011
chr15_63459558_63460771	chr15	63459559	63460771	-44346	USP3	9.61011
chr22_42937378_42937859	chr22	42937379	42937859	9422	PACSIN2	9.61011
chr2_204988847_204989196	chr2	204988848	204989196	443547	PARD3B	9.61011
chr6_75278266_75279016	chr6	75278267	75279016	6151	TMEM30A	9.61011
chr4_186297151_186297412	chr4	186297152	186297412	31093	F11	9.61011
chr3_160545097_160546335	chr3	160545098	160546335	19855	KPNA4	9.61011
chr20_32497384_32499796	chr20	32497385	32499796	-11369	LOC101929698	9.61011
chr11_118245916_118246339	chr11	118245917	118246339	6237	MPZL3	9.61011
chr2_101267210_101268564	chr2	101267211	101268564	5162	SNORD89	9.61011
chr7_66958775_66959365	chr7	66958776	66959365	36516	SBDS	9.61011
chr1_28281674_28283580	chr1	28281675	28283580	23109	SESN2	9.61011
chr13_28295639_28297805	chr13	28295640	28297805	-157548	PAN3-AS1	9.61011
chr4_159109661_159110514	chr4	159109662	159110514	6037	RAPGEF2	9.61011
chr2_213107427_213108020	chr2	213107428	213108020	42713		9.61011
chr5_141958209_141958607	chr5	141958210	141958607	654	PCDH12	9.61011
chr7_148863518_148864638	chr7	148863519	148864638	19407	EZH2	9.61011
chr9_94156421_94157374	chr9	94156422	94157374	-19059	MIRLET7A1	9.61011
chr8_101147906_101148896	chr8	101147907	101148896	57272	ZNF706	9.61011
chr13_74049092_74049447	chr13	74049093	74049447	84659	KLF12	9.61011
chr14_51914871_51915584	chr14	51914872	51915584	3343	LOC102723604	9.61011
chr9_105360524_105360817	chr9	105360525	105360817	-87363	FSD1L	9.61011
chr15_45617015_45617571	chr15	45617016	45617571	-13855	SQOR	9.61011
chr2_54640111_54640635	chr2	54640112	54640635	81979	SPTBN1	9.61011
chr19_6489437_6490103	chr19	6489438	6490103	-7983	DENND1C	9.61011
chr10_91931519_91932280	chr10	91931520	91932280	8130	BTAF1	9.61011
chr16_89368724_89370849	chr16	89368725	89370849	48654	LOC100287036	9.61011
chr2_27653003_27654226	chr2	27653004	27654226	-9856	SLC4A1AP	9.61011
chr10_689492_689794	chr10	689493	689794	25	DIP2C	9.61011
chrX_53214539_53216245	chrX	53214540	53216245	9815	KDM5C	9.61011
chr9_5618789_5619016	chr9	5618790	5619016	-10204	RIC1	9.61011
chr5_74945649_74945950	chr5	74945650	74945950	-78834	FAM169A	9.61011
chr2_98672005_98672669	chr2	98672006	98672669	-8864	MGAT4A	9.61011
chr2_131119205_131119519	chr2	131119206	131119519	14515	PLEKHB2	9.61011
chr7_35908383_35908713	chr7	35908384	35908713	107329	SEPTIN7	9.61011
chr22_41170537_41170820	chr22	41170538	41170820	26822	EP300-AS1	9.61011
chr1_39876883_39877690	chr1	39876884	39877690	6217	TRIT1	9.61011
chr4_163154514_163155199	chr4	163154515	163155199	12033	NAF1	9.61011
chr13_40895770_40896200	chr13	40895771	40896200	25765	TPTE2P5	9.61011
chr15_78455034_78455390	chr15	78455035	78455390	16791	IREB2	9.61011
chr6_170338149_170338709	chr6	170338150	170338709	7668	MIR4644	9.61011
chr9_70467091_70467832	chr9	70467092	70467832	-52805	KLF9	9.61011
chr2_144583128_144583886	chr2	144583129	144583886	-59063	LOC105373656	9.61011
chr8_65753912_65754481	chr8	65753913	65754481	34860	PDE7A	9.61011
chr12_106336192_106336791	chr12	106336193	106336791	-21256	POLR3B	9.61011
chr5_87027544_87027829	chr5	87027545	87027829	87267	MIR4280	9.61011
chr1_148417211_148418054	chr1	148417212	148418054	14918	RNVU1-3	9.61011
chr2_200907384_200908435	chr2	200907385	200908435	15992	NIF3L1	9.61011
chr9_95288720_95288889	chr9	95288721	95288889	28449	FANCC	9.61011
chr1_151692119_151692454	chr1	151692120	151692454	24516	CELF3	9.61011
chr17_46078710_46078952	chr17	46078711	46078952	79581	STH	9.61011
chr19_40959003_40959322	chr19	40959004	40959322	-32119	CYP2B6	9.61011
chr15_73870978_73871313	chr15	73870979	73871313	-2418	TBC1D21	9.61011
chr2_240604262_240604797	chr2	240604263	240604797	-900	GPR35	9.61011
chr2_170489104_170489704	chr2	170489105	170489704	-138461	MYO3B-AS1	9.61011
chr4_128827186_128828125	chr4	128827187	128828125	15812	JADE1	9.61011
chr19_18456257_18456987	chr19	18456258	18456987	-18489	ISYNA1	9.61011
chr4_143526376_143526929	chr4	143526377	143526929	-11816	SMARCA5-AS1	9.61011
chr2_171107024_171107315	chr2	171107025	171107315	-40197	TLK1	9.61011
chr9_81815046_81815272	chr9	81815047	81815272	-98278	SPATA31D5P	9.61011
chr3_52837762_52838235	chr3	52837763	52838235	-2980	MUSTN1	9.61011
chr12_121902572_121903708	chr12	121902573	121903708	14350	PSMD9	9.61011
chr6_149288270_149288611	chr6	149288271	149288611	-29271	TAB2	9.61011
chr20_1524166_1524348	chr20	1524167	1524348	-32837	SIRPB2	9.61011
chr6_35358473_35359802	chr6	35358474	35359802	16580	PPARD	9.61011
chr1_193504892_193505123	chr1	193504893	193505123	200263	LINC01031	9.61011
chr8_65944894_65945136	chr8	65944895	65945136	-69963	DNAJC5B	9.61011
chr8_70540631_70541346	chr8	70540632	70541346	66680	TRAM1	9.61011
chr7_106062155_106064049	chr7	106062156	106064049	49210	SYPL1	9.61011
chr3_142108136_142108325	chr3	142108137	142108325	41313	TFDP2	9.61011
chr9_62869091_62869470	chr9	62869092	62869470	-28095	LOC728673	9.61011
chr20_38827076_38827444	chr20	38827077	38827444	21563	PPP1R16B	9.61011
chr2_71082467_71082832	chr2	71082468	71082832	14002	NAGK	9.61011
chr13_21443045_21443567	chr13	21443046	21443567	15997	ZDHHC20	9.61011
chr8_120827716_120828259	chr8	120827717	120828259	-15942	SNTB1	9.61011
chr12_68771411_68771780	chr12	68771412	68771780	25420	SLC35E3	9.61011
chr12_11165906_11166097	chr12	11165907	11166097	-5192	SMIM10L1	9.61011
chr2_20329310_20329595	chr2	20329311	20329595	-2067	PUM2	9.61011
chr3_52356381_52356675	chr3	52356382	52356675	40209	DNAH1	9.61011
chr18_21103712_21104014	chr18	21103713	21104014	7950	ROCK1	9.61011
chr6_57101052_57101778	chr6	57101053	57101778	11227	ZNF451	9.61011
chr15_57221368_57221591	chr15	57221369	57221591	2050	TCF12	9.61011
chr22_21837282_21837926	chr22	21837283	21837926	30076	MAPK1	9.61011
chr12_64711828_64712472	chr12	64711829	64712472	47256	GNS	9.61011
chr6_134304515_134304771	chr6	134304516	134304771	13415	SGK1	9.61011
chr4_113714628_113714864	chr4	113714629	113714864	46992	CAMK2D	9.61011
chr3_143039647_143039877	chr3	143039648	143039877	38192	U2SURP	9.61011
chr4_102523356_102523822	chr4	102523357	102523822	-21103	LOC105377621	9.61011
chr7_135486701_135486911	chr7	135486702	135486911	23296	CNOT4	9.61011
chr7_132418603_132418865	chr7	132418604	132418865	157736	PLXNA4	9.61011
chrX_1442496_1443184	chrX	1442497	1443184	10069	ASMTL	9.61011
chr16_70710990_70711263	chr16	70710991	70711263	-25074	MTSS2	9.61011
chr8_22470686_22470898	chr8	22470687	22470898	29822	PPP3CC	9.61011
chr7_21414855_21415016	chr7	21414856	21415016	-13147	SP4	9.61011
chr15_64667569_64667947	chr15	64667570	64667947	35523	OAZ2	9.61011
chrX_24065290_24065519	chrX	24065291	24065519	10449	EIF2S3	9.61011
chr19_43454282_43454469	chr19	43454283	43454469	11232	LYPD3	9.61011
chr5_39132733_39133576	chr5	39132734	39133576	-58756	RICTOR	9.61011
chr6_15449155_15449472	chr6	15449156	15449472	200459	JARID2	9.61011
chr21_31373320_31373564	chr21	31373321	31373564	-29088	TIAM1	9.61011
chr17_82284083_82284243	chr17	82284084	82284243	8651	LINC01970	9.61011
chrX_79113092_79113323	chrX	79113093	79113323	-57764	GPR174	9.61011
chr1_181133637_181133892	chr1	181133638	181133892	-40719	LINC01732	9.61011
chr2_64535625_64535864	chr2	64535626	64535864	10232	MIR4434	9.61011
chr7_77121899_77122838	chr7	77121900	77122838	-80	FAM185BP	9.56167
chr17_43483320_43484351	chr17	43483321	43484351	-29	DHX8	9.56167
chr20_1324860_1326044	chr20	1324861	1326044	109	SDCBP2-AS1	9.56167
chr17_4709816_4710955	chr17	4709817	4710955	-246	ARRB2	9.56167
chr19_1490164_1491344	chr19	1490165	1491344	-304	PCSK4	9.56167
chr9_136865991_136866861	chr9	136865992	136866861	-90	EDF1	9.56167
chr15_88638401_88639260	chr15	88638402	88639260	-185	ISG20	9.56167
chr9_33024737_33026120	chr9	33024738	33026120	156	DNAJA1	9.56167
chr22_21735394_21736416	chr22	21735395	21736416	-111	YPEL1	9.56167
chr6_43628657_43630392	chr6	43628658	43630392	-17	MAD2L1BP	9.56167
chr19_55653603_55655775	chr19	55653604	55655775	639	U2AF2	9.56167
chr10_18658857_18660123	chr10	18658858	18660123	59	ARL5B	9.56167
chr15_84600388_84601403	chr15	84600389	84601403	-113	ZSCAN2	9.56167
chr5_69188904_69190575	chr5	69188905	69190575	157	CENPH	9.56167
chr16_67028379_67030177	chr16	67028380	67030177	129	CBFB	9.56167
chr18_32091634_32093679	chr18	32091635	32093679	51	RNF138	9.56167
chr16_15642500_15643907	chr16	15642501	15643907	-50	MARF1	9.56167
chr15_51971135_51972277	chr15	51971136	51972277	72	LEO1	9.56167
chr20_35454393_35455890	chr20	35454394	35455890	-393	GDF5	9.56167
chr8_122798761_122799626	chr8	122798762	122799626	17539	ZHX2	9.56167
chr6_33787860_33789613	chr6	33787861	33789613	393	LEMD2	9.56167
chr19_39833416_39834558	chr19	39833417	39834558	175	DYRK1B	9.56167
chr14_50082123_50083737	chr14	50082124	50083737	22113	LINC01599	9.56167
chr14_89720137_89721424	chr14	89720138	89721424	-101616	FOXN3	9.56167
chr6_26043187_26045769	chr6	26043188	26045769	-821	HIST1H2BB	9.56167
chr19_45091402_45093524	chr19	45091403	45093524	-716	PPP1R37	9.56167
chr1_154955012_154956463	chr1	154955013	154956463	361	PBXIP1	9.56167
chr6_82246809_82248321	chr6	82246810	82248321	179	IBTK	9.56167
chr9_132354310_132355633	chr9	132354311	132355633	14	SETX	9.56167
chr8_143281260_143282168	chr8	143281261	143282168	-14	MINCR	9.56167
chr16_3263487_3265100	chr16	3263488	3265100	526	LINC00921	9.56167
chr14_50531826_50533486	chr14	50531827	50533486	-87	MAP4K5	9.56167
chr19_55598894_55600618	chr19	55598895	55600618	-239	FIZ1	9.56167
chr6_139027612_139029705	chr6	139027613	139029705	-86	ABRACL	9.56167
chr4_15681204_15682627	chr4	15681205	15682627	89	FAM200B	9.56167
chr19_52335915_52337240	chr19	52335916	52337240	333	ZNF610	9.56167
chr12_62602357_62604018	chr12	62602358	62604018	246	LINC01465	9.56167
chr11_30322679_30323901	chr11	30322680	30323901	186	ARL14EP	9.56167
chr14_68970107_68970952	chr14	68970108	68970952	8772	ACTN1	9.56167
chr2_197309509_197311877	chr2	197309510	197311877	87	ANKRD44	9.56167
chr2_96537713_96539448	chr2	96537714	96539448	702	ARID5A	9.56167
chr9_31259855_31260573	chr9	31259856	31260573	121276	LINC01243	9.56167
chr1_248872833_248874740	chr1	248872834	248874740	-14702	ZNF692	9.56167
chr2_105398148_105399483	chr2	105398149	105399483	235	FHL2	9.56167
chr15_21717732_21719469	chr15	21717733	21719469	-294	IGHV1OR15-1	9.56167
chr19_52369603_52370492	chr19	52369604	52370492	125	ZNF880	9.56167
chr9_19925748_19926631	chr9	19925749	19926631	-139171	SLC24A2	9.56167
chr7_148986057_148988175	chr7	148986058	148988175	132	RNY1	9.56167
chr19_50368452_50369645	chr19	50368453	50369645	-3410	NAPSA	9.56167
chr17_43545208_43546951	chr17	43545209	43546951	-181	ETV4	9.56167
chr17_78789286_78790343	chr17	78789287	78790343	-7473	CYTH1	9.56167
chr16_57266428_57267626	chr16	57266429	57267626	17645	PLLP	9.56167
chr17_28743528_28745419	chr17	28743529	28745419	463	TRAF4	9.56167
chr16_68040190_68041169	chr16	68040191	68041169	-16813	DDX28	9.56167
chr1_3530607_3532071	chr1	3530608	3532071	29451	MIR551A	9.56167
chr8_122780081_122783406	chr8	122780082	122783406	89	ZHX2	9.56167
chr13_99355802_99357521	chr13	99355803	99357521	531	MIR623	9.56167
chr5_62299261_62300252	chr5	62299262	62300252	-6405	KIF2A	9.56167
chr1_84862638_84863508	chr1	84862639	84863508	30133	LPAR3	9.56167
chr12_31323631_31324686	chr12	31323632	31324686	-157	FLJ13224	9.56167
chr3_72738447_72740057	chr3	72738448	72740057	-75003	LOC105377162	9.56167
chr17_32340988_32342608	chr17	32340989	32342608	375	C17orf75	9.56167
chr9_98075475_98076495	chr9	98075476	98076495	19253	NANS	9.56167
chr5_131272290_131273100	chr5	131272291	131273100	8686	CDC42SE2	9.56167
chr15_81274777_81275673	chr15	81274778	81275673	-21745	IL16	9.56167
chr17_77465275_77466346	chr17	77465276	77466346	-9432	SEPTIN9	9.56167
chr2_127080512_127082286	chr2	127080513	127082286	666	BIN1	9.56167
chr3_58034739_58035585	chr3	58034740	58035585	26740	FLNB	9.56167
chr22_42553383_42554396	chr22	42553384	42554396	-66	SERHL2	9.56167
chr1_167714078_167715890	chr1	167714079	167715890	-6998	MPZL1	9.56167
chr20_57381510_57382374	chr20	57381511	57382374	-9454	RBM38	9.56167
chr5_96537126_96538060	chr5	96537127	96538060	-104345	PCSK1	9.56167
chr15_22160354_22161873	chr15	22160355	22161873	-184	LOC102724760	9.56167
chr7_99997300_99998214	chr7	99997301	99998214	67	LOC105375423	9.56167
chr6_11728087_11729614	chr6	11728088	11729614	50196	ADTRP	9.56167
chr12_52870195_52870961	chr12	52870196	52870961	-21584	KRT78	9.56167
chr6_36360246_36361071	chr6	36360247	36361071	-23771	BNIP5	9.56167
chr1_198556683_198558145	chr1	198556684	198558145	-16469	ATP6V1G3	9.56167
chr12_53287494_53288348	chr12	53287495	53288348	-7530	PFDN5	9.56167
chrX_119753404_119754193	chrX	119753405	119754193	-4789	SOWAHD	9.56167
chr7_142636674_142637803	chr7	142636675	142637803	-29060	MTRNR2L6	9.56167
chr6_27687206_27688678	chr6	27687207	27688678	-6093	LINC01012	9.56167
chr1_181179619_181180613	chr1	181179620	181180613	5632	LINC01732	9.56167
chr12_48817919_48819203	chr12	48817920	48819203	65	CACNB3	9.56167
chr15_52651698_52652588	chr15	52651699	52652588	-103	FAM214A	9.56167
chr3_150736998_150737776	chr3	150736999	150737776	1598	LOC101928105	9.56167
chrX_53088154_53089495	chrX	53088155	53089495	-5332	KANTR	9.56167
chr2_85436945_85438628	chr2	85436946	85438628	18856	SH2D6	9.56167
chrX_107205603_107206936	chrX	107205604	107206936	163	NUP62CL	9.56167
chr1_211382370_211383559	chr1	211382371	211383559	210	LINC00467	9.56167
chr14_91113588_91115703	chr14	91113589	91115703	11	DGLUCY	9.56167
chr11_33004643_33005844	chr11	33004644	33005844	-10634	DEPDC7	9.56167
chr3_47522067_47522856	chr3	47522068	47522856	-8750	ELP6	9.56167
chr2_119753243_119753815	chr2	119753244	119753815	-6393	PTPN4	9.56167
chr16_24013667_24014664	chr16	24013668	24014664	178183	PRKCB	9.56167
chr5_157203193_157205280	chr5	157203194	157205280	23341	ITK	9.56167
chr9_67722518_67725093	chr9	67722519	67725093	2937	FAM27B	9.56167
chr2_98835705_98836665	chr2	98835706	98836665	-64287	LINC02611	9.56167
chrX_19798787_19800192	chrX	19798788	19800192	283	SH3KBP1	9.56167
chr3_39377904_39378546	chr3	39377905	39378546	-5145	SLC25A38	9.56167
chr9_61856060_61857319	chr9	61856061	61857319	2606	FAM27C	9.56167
chr13_30147558_30149077	chr13	30147559	30149077	4756	LINC00384	9.56167
chr17_57986897_57988966	chr17	57986898	57988966	322	VEZF1	9.56167
chr6_167288550_167289277	chr6	167288551	167289277	-2401	UNC93A	9.56167
chr11_61815053_61817307	chr11	61815054	61817307	-23	FADS2	9.56167
chr10_62267946_62269386	chr10	62267947	62269386	178	RTKN2	9.56167
chr6_6810725_6812245	chr6	6810726	6812245	-188659	LY86-AS1	9.56167
chr6_6580853_6581480	chr6	6580854	6581480	-7553	LY86	9.56167
chr8_144077971_144079444	chr8	144077972	144079444	36	EXOSC4	9.56167
chr1_155945804_155946849	chr1	155945805	155946849	4638	RXFP4	9.56167
chr1_214427583_214428453	chr1	214427584	214428453	123584	PTPN14	9.56167
chrX_11769994_11770841	chrX	11769995	11770841	10771	MSL3	9.56167
chr6_30742290_30744909	chr6	30742291	30744909	637	IER3-AS1	9.56167
chrX_133745136_133745953	chrX	133745137	133745953	-151898	GPC3-AS1	9.56167
chr1_115138670_115139546	chr1	115138671	115139546	-49605	TSPAN2	9.56167
chr1_150621316_150622101	chr1	150621317	150622101	7424	ENSA	9.56167
chr4_70601197_70602058	chr4	70601198	70602058	9372	AMBN	9.56167
chr17_79777399_79779246	chr17	79777400	79779246	145	CBX2	9.56167
chr1_150255269_150256796	chr1	150255270	150256796	-1741	CA14	9.56167
chr5_67209123_67209625	chr5	67209124	67209625	-12575	CD180	9.56167
chr4_102819461_102820106	chr4	102819462	102820106	6076	UBE2D3	9.56167
chr2_151637041_151638922	chr2	151637042	151638922	96494	NEB	9.56167
chr12_122421487_122424064	chr12	122421488	122424064	-107	CLIP1	9.56167
chr2_134180490_134181608	chr2	134180491	134181608	53924	MIR3679	9.56167
chr5_68883882_68885329	chr5	68883883	68885329	145321	LINC02198	9.56167
chr1_205977111_205977990	chr1	205977112	205977990	16888	RAB7B	9.56167
chr5_56612523_56613433	chr5	56612524	56613433	-6722	C5orf67	9.56167
chr3_134600587_134601583	chr3	134600588	134601583	49933	KY	9.56167
chr5_180802075_180804570	chr5	180802076	180804570	-517	MGAT1	9.56167
chr15_31482878_31484312	chr15	31482879	31484312	156760	KLF13	9.56167
chr18_13282281_13283140	chr18	13282282	13283140	4606	LDLRAD4	9.56167
chr14_67513722_67515854	chr14	67513723	67515854	427	TMEM229B	9.56167
chr20_30282839_30284542	chr20	30282840	30284542	2846	LINC01597	9.56167
chr19_44259604_44260580	chr19	44259605	44260580	178	ZNF233	9.56167
chr10_4130538_4132362	chr10	4130539	4132362	79724	LOC101927964	9.56167
chr20_16574615_16575666	chr20	16574616	16575666	-1693	KIF16B	9.56167
chr5_134079520_134080661	chr5	134079521	134080661	-34590	TCF7	9.56167
chr17_80861472_80862494	chr17	80861473	80862494	-56351	LOC101928855	9.56167
chr8_38120219_38121203	chr8	38120220	38121203	14918	ASH2L	9.56167
chr14_37874440_37875264	chr14	37874441	37875264	27272	LINC00517	9.56167
chr9_21357363_21358733	chr9	21357364	21358733	-7161	IFNA6	9.56167
chr9_113511678_113512843	chr9	113511679	113512843	10754	RGS3	9.56167
chr4_108369938_108370941	chr4	108369939	108370941	-186793	LOC101929621	9.56167
chr16_22380511_22382476	chr16	22380512	22382476	-4275	MFSD13B	9.56167
chr12_106247006_106249622	chr12	106247007	106249622	-294	CKAP4	9.56167
chr8_22286992_22287900	chr8	22286993	22287900	11879	PIWIL2	9.56167
chr3_25856693_25857380	chr3	25856694	25857380	16658	LINC00692	9.56167
chr18_70598581_70599811	chr18	70598582	70599811	51758	GTSCR1	9.56167
chr7_77727650_77728830	chr7	77727651	77728830	-30895	APTR	9.56167
chr7_80106588_80107829	chr7	80106589	80107829	-27622	GNAI1	9.56167
chr6_22036083_22036967	chr6	22036084	22036967	110668	NBAT1	9.56167
chr18_76212939_76214131	chr18	76212940	76214131	4025	LINC01893	9.56167
chr2_169767057_169769187	chr2	169767058	169769187	-30749	SSB	9.56167
chr13_51420780_51421794	chr13	51420781	51421794	31749	INTS6	9.56167
chr1_101264373_101265353	chr1	101264374	101265353	28114	S1PR1	9.56167
chr8_126248743_126249870	chr8	126248744	126249870	-76188	LOC101927657	9.56167
chr4_112075099_112075854	chr4	112075100	112075854	-69977	FAM241A	9.56167
chrX_39427131_39428294	chrX	39427132	39428294	-35939	LINC01282	9.56167
chr2_104872584_104873884	chr2	104872585	104873884	-639	LINC01159	9.56167
chr15_66774120_66774744	chr15	66774121	66774744	72196	SMAD6	9.56167
chr17_700331_701204	chr17	700332	701204	14071	VPS53	9.56167
chr11_326299_327650	chr11	326300	327650	-6115	IFITM3	9.56167
chr13_30744144_30744817	chr13	30744145	30744817	8973	ALOX5AP	9.56167
chr2_104853334_104854986	chr2	104853335	104854986	45	POU3F3	9.56167
chr2_84854855_84856499	chr2	84854856	84856499	25407	TRABD2A	9.56167
chr13_50105202_50107973	chr13	50105203	50107973	18953	DLEU2	9.56167
chr17_56678203_56680210	chr17	56678204	56680210	85508	NOG	9.56167
chr2_162063308_162064353	chr2	162063309	162064353	10384	DPP4	9.56167
chr2_190995304_190997297	chr2	190995305	190997297	17949	STAT1	9.56167
chr6_47202914_47204441	chr6	47202915	47204441	106227	TNFRSF21	9.56167
chrX_40104835_40106930	chrX	40104836	40106930	-7925	BCOR	9.56167
chr10_43846204_43847173	chr10	43846205	43847173	1383	LINC00619	9.56167
chr8_141416364_141418503	chr8	141416365	141418503	-3954	PTP4A3	9.56167
chr12_44930913_44931445	chr12	44930914	44931445	-17251	NELL2	9.56167
chr3_60064358_60066189	chr3	60064359	60066189	15635	FHIT	9.56167
chr15_90581459_90582466	chr15	90581460	90582466	52040	CRTC3	9.56167
chr9_95750693_95751380	chr9	95750694	95751380	-124654	ERCC6L2	9.56167
chr2_96868245_96869322	chr2	96868246	96869322	1296	SEMA4C	9.56167
chr12_5746672_5747390	chr12	5746673	5747390	198228	ANO2	9.56167
chr15_67082974_67084308	chr15	67082975	67084308	18039	SMAD3	9.56167
chr7_105808945_105809985	chr7	105808946	105809985	67120	ATXN7L1	9.56167
chr6_128111626_128113246	chr6	128111627	128113246	84571	LOC101928140	9.56167
chr17_68383490_68384572	chr17	68383491	68384572	-29592	PRKAR1A	9.56167
chr9_127416775_127418624	chr9	127416776	127418624	-6674	ZNF79	9.56167
chrX_30971660_30972486	chrX	30971661	30972486	-82819	TAB3	9.56167
chr20_47508194_47509642	chr20	47508195	47509642	7031	NCOA3	9.56167
chr3_179020221_179022036	chr3	179020222	179022036	50680	ZMAT3	9.56167
chr4_40722322_40723295	chr4	40722323	40723295	-27146	NSUN7	9.56167
chr16_57638958_57640184	chr16	57638959	57640184	79	ADGRG1	9.56167
chr3_187678955_187680036	chr3	187678956	187680036	-9102	SST	9.56167
chr3_194140813_194142458	chr3	194140814	194142458	5488	HES1	9.56167
chr3_72887407_72889276	chr3	72887408	72889276	296	GXYLT2	9.56167
chr15_67063776_67064573	chr15	67063777	67064573	7	LOC102723493	9.56167
chr10_7507477_7508901	chr10	7507478	7508901	-96703	SFMBT2	9.56167
chr9_105138339_105139829	chr9	105138340	105139829	-105521	SLC44A1	9.56167
chr20_63773498_63775673	chr20	63773499	63775673	30917	ZBTB46	9.56167
chr9_101387733_101388737	chr9	101387734	101388737	-3229	BAAT	9.56167
chr1_230753198_230754283	chr1	230753199	230754283	6353	CAPN9	9.56167
chr1_31738968_31739931	chr1	31738969	31739931	19285	MIR4254	9.56167
chr2_176652151_176652979	chr2	176652152	176652979	14811	LINC01117	9.56167
chr16_58494808_58495556	chr16	58494809	58495556	-4961	NDRG4	9.56167
chr20_36733302_36734657	chr20	36733303	36734657	12110	NDRG3	9.56167
chr6_41051501_41053845	chr6	41051502	41053845	-528	APOBEC2	9.56167
chr18_26159295_26159964	chr18	26159296	26159964	25761	PSMA8	9.56167
chr1_64246333_64246947	chr1	64246334	64246947	43017	UBE2U	9.56167
chr2_232321255_232322040	chr2	232321256	232322040	-57103	ALPP	9.56167
chr2_30325320_30326549	chr2	30325321	30326549	-20711	LINC01936	9.56167
chr10_11120183_11121534	chr10	11120184	11121534	-15371	CELF2-AS2	9.56167
chr14_68928026_68929457	chr14	68928027	68929457	50560	ACTN1	9.56167
chr17_80751608_80753362	chr17	80751609	80753362	53147	LOC101928855	9.56167
chr3_172579166_172581467	chr3	172579167	172581467	15290	LINC02068	9.56167
chr6_28488687_28490636	chr6	28488688	28490636	26131	GPX6	9.56167
chr1_100538237_100540368	chr1	100538238	100540368	1164	GPR88	9.56167
chr16_4682705_4683457	chr16	4682706	4683457	-10612	NUDT16L1	9.56167
chr1_120359787_120360807	chr1	120359788	120360807	-54730	NBPF8	9.56167
chr16_87416533_87417530	chr16	87416534	87417530	24696	MAP1LC3B	9.56167
chr2_219104112_219104567	chr2	219104113	219104567	-43419	IHH	9.56167
chr19_47610182_47610692	chr19	47610183	47610692	2241	BICRA	9.56167
chr1_144518352_144519380	chr1	144518353	144519380	33077	RNVU1-11	9.56167
chr13_39822575_39823739	chr13	39822576	39823739	-159022	MIR4305	9.56167
chr11_60915288_60915841	chr11	60915289	60915841	1407	TMEM109	9.56167
chr1_214439320_214440274	chr1	214439321	214440274	111805	PTPN14	9.56167
chr6_338878_340303	chr6	338879	340303	47534	DUSP22	9.56167
chr2_191064514_191064990	chr2	191064515	191064990	43226	LOC105373805	9.56167
chr7_116809622_116810124	chr7	116809623	116810124	-52714	CAPZA2	9.56167
chrY_7339453_7340281	chrY	7339454	7340281	65895	PRKY	9.56167
chr1_149157295_149158056	chr1	149157296	149158056	43470	LOC653513	9.56167
chr17_77873324_77873856	chr17	77873325	77873856	10497	LINC01973	9.56167
chr11_58621498_58622774	chr11	58621499	58622774	-529	CNTF	9.56167
chr7_43621408_43622397	chr7	43621409	43622397	38795	STK17A	9.56167
chr7_28685032_28686736	chr7	28685033	28686736	-249	CREB5	9.56167
chr14_52020060_52022579	chr14	52020061	52022579	31774	RTRAF	9.56167
chr3_129305491_129306507	chr3	129305492	129306507	-10272	H1FX-AS1	9.56167
chrX_40468119_40468633	chrX	40468120	40468633	-112594	ATP6AP2	9.56167
chr6_163554070_163554990	chr6	163554071	163554990	116954	LOC102724152	9.56167
chr1_198534002_198535258	chr1	198534003	198535258	6315	ATP6V1G3	9.56167
chr1_66503822_66504285	chr1	66503823	66504285	-29539	SGIP1	9.56167
chr17_77384579_77384977	chr17	77384580	77384977	8695	SEPTIN9	9.56167
chr20_44990333_44991895	chr20	44990334	44991895	24602	STK4	9.56167
chr1_146415141_146415734	chr1	146415142	146415734	38631	RNU1-4	9.56167
chr2_144324604_144325746	chr2	144324605	144325746	7096	GTDC1	9.56167
chrX_150365295_150366590	chrX	150365296	150366590	2626	MAMLD1	9.56167
chr5_35819721_35820043	chr5	35819722	35820043	-37009	IL7R	9.56167
chr15_39756644_39757109	chr15	39756645	39757109	25964	FSIP1	9.56167
chr15_87736776_87737551	chr15	87736777	87737551	160235	LINC00052	9.56167
chr5_138741973_138743095	chr5	138741974	138743095	10775	LOC105379194	9.56167
chr2_230456998_230458023	chr2	230456999	230458023	40755	SP100	9.56167
chr17_61460837_61463171	chr17	61460838	61463171	5516	TBX4	9.56167
chr9_127795339_127797766	chr9	127795340	127797766	-6305	FPGS	9.56167
chr9_77453691_77454480	chr9	77453692	77454480	6437	GNA14-AS1	9.56167
chr5_179612429_179614223	chr5	179612430	179614223	-9585	LOC101928445	9.56167
chr4_123505087_123506224	chr4	123505088	123506224	106116	SPRY1	9.56167
chr4_81898687_81899497	chr4	81898688	81899497	-427185	RASGEF1B	9.56167
chr10_15023525_15024948	chr10	15023526	15024948	11188	DCLRE1CP1	9.56167
chr11_107590020_107593034	chr11	107590021	107593034	380	ELMOD1	9.56167
chr2_231765242_231766575	chr2	231765243	231766575	15373	PDE6D	9.56167
chr3_71528693_71529751	chr3	71528694	71529751	12867	MIR1284	9.56167
chr1_206568286_206569754	chr1	206568287	206569754	11856	RASSF5	9.56167
chr10_47914086_47914518	chr10	47914087	47914518	-2726	NPY4R2	9.56167
chr18_2765459_2766716	chr18	2765460	2766716	-80918	EMILIN2	9.56167
chr9_79612500_79614689	chr9	79612501	79614689	40418	TLE4	9.56167
chr14_100009858_100010686	chr14	100009859	100010686	38850	EVL	9.56167
chr17_59360434_59360891	chr17	59360435	59360891	-5420	MIR4729	9.56167
chr1_115069712_115070490	chr1	115069713	115070490	19399	TSPAN2	9.56167
chr1_54297678_54299220	chr1	54297679	54299220	62006	SSBP3-AS1	9.56167
chr2_157891039_157892543	chr2	157891040	157892543	-15461	ACVR1	9.56167
chr12_31806771_31808648	chr12	31806772	31808648	-15412	H3F3C	9.56167
chr6_108872126_108872644	chr6	108872127	108872644	23963	ARMC2	9.56167
chr17_49715095_49716585	chr17	49715096	49716585	-7876	SLC35B1	9.56167
chr17_77109528_77111805	chr17	77109529	77111805	21250	MIR6516	9.56167
chr2_65080934_65083603	chr2	65080935	65083603	25853	CEP68	9.56167
chr15_63368980_63369706	chr15	63368981	63369706	12503	CA12	9.56167
chr5_34958029_34958532	chr5	34958030	34958532	28688	DNAJC21	9.56167
chr2_177161833_177162109	chr2	177161834	177162109	50440	LOC105373759	9.56167
chr1_230189191_230190007	chr1	230189192	230190007	122361	GALNT2	9.56167
chr13_30186029_30187414	chr13	30186030	30187414	-33648	LINC00384	9.56167
chr2_197857021_197858284	chr2	197857022	197858284	53060	PLCL1	9.56167
chr3_30012921_30013353	chr3	30012922	30013353	-78981	RBMS3-AS1	9.56167
chr1_148438991_148440264	chr1	148438992	148440264	20292	LINC01138	9.56167
chr3_187926334_187927218	chr3	187926335	187927218	49631	LINC01991	9.56167
chr6_146950229_146950865	chr6	146950230	146950865	-146723	KATNBL1P6	9.56167
chr7_112495833_112496286	chr7	112495834	112496286	15069	LSMEM1	9.56167
chr2_162091645_162092663	chr2	162091646	162092663	17297	LOC100131604	9.56167
chr8_60873683_60874567	chr8	60873684	60874567	93623	LOC100130298	9.56167
chr17_48244133_48245844	chr17	48244134	48245844	-49358	THRA1/BTR	9.56167
chr11_14668534_14669851	chr11	14668535	14669851	25389	PDE3B	9.56167
chr8_140525496_140526695	chr8	140525497	140526695	14100	CHRAC1	9.56167
chr11_47927877_47928844	chr11	47927878	47928844	-52198	PTPRJ	9.56167
chr5_172897182_172897940	chr5	172897183	172897940	-17522	MIR10523	9.56167
chr11_118029321_118029919	chr11	118029322	118029919	43226	IL10RA	9.56167
chr3_39140166_39142662	chr3	39140167	39142662	3208	MIR6822	9.56167
chr2_36333530_36334039	chr2	36333531	36334039	21785	CRIM1-DT	9.56167
chr12_67783417_67783936	chr12	67783418	67783936	-54202	LINC02421	9.56167
chr1_120756231_120756723	chr1	120756232	120756723	32538	NOTCH2NLR	9.56167
chr14_50015344_50017100	chr14	50015345	50017100	-8702	LINC01588	9.56167
chr12_9852436_9853745	chr12	9852437	9853745	16768	CLEC2B	9.56167
chr1_19453897_19455264	chr1	19453898	19455264	29714	CAPZB	9.56167
chr18_79601127_79601889	chr18	79601128	79601889	22226	LOC284240	9.56167
chr1_243415556_243416761	chr1	243415557	243416761	69983	MIR4677	9.56167
chr1_94429428_94430524	chr1	94429429	94430524	11587	ABCD3	9.56167
chr3_105845596_105845958	chr3	105845597	105845958	21814	CBLB	9.56167
chr2_231748757_231749577	chr2	231748758	231749577	32115	PDE6D	9.56167
chr4_3318556_3319268	chr4	3318557	3319268	4765	RGS12	9.56167
chr1_100421826_100422716	chr1	100421827	100422716	69765	CDC14A	9.56167
chr22_38489704_38491163	chr22	38489705	38491163	15877	DDX17	9.56167
chr2_95041847_95043783	chr2	95041848	95043783	17107	MAL	9.56167
chr1_146293217_146293974	chr1	146293218	146293974	-4177	NUDT4P2	9.56167
chr2_134188242_134190681	chr2	134188243	134190681	62337	MIR3679	9.56167
chr3_71257906_71260094	chr3	71257907	71260094	-13923	FOXP1	9.56167
chr1_229327770_229328388	chr1	229327771	229328388	14968	CCSAP	9.56167
chr19_13881739_13882530	chr19	13881740	13882530	4886	NANOS3	9.56167
chr3_69020403_69020703	chr3	69020404	69020703	-6869	EOGT	9.56167
chr5_65954823_65956862	chr5	65954824	65956862	-10270	LOC100303749	9.56167
chr12_9794379_9794939	chr12	9794380	9794939	-5393	KLRF1	9.56167
chr19_28549686_28550347	chr19	28549687	28550347	-56671	LOC102724908	9.56167
chr13_25170551_25171998	chr13	25170552	25171998	892	AMER2	9.56167
chr8_129023891_129024314	chr8	129023892	129024314	-58102	LINC00976	9.56167
chr3_142111150_142112138	chr3	142111151	142112138	37900	TFDP2	9.56167
chr4_173371676_173372114	chr4	173371677	173372114	941	SAP30	9.56167
chr1_89877721_89878363	chr1	89877722	89878363	56103	LRRC8D	9.56167
chr2_42589595_42591368	chr2	42589596	42591368	21850	MTA3	9.56167
chr1_25118458_25119256	chr1	25118459	25119256	95354	MIR4425	9.56167
chr5_97548102_97548600	chr5	97548103	97548600	43655	LINC01340	9.56167
chr16_89147119_89148157	chr16	89147120	89148157	11090	ACSF3	9.56167
chr11_62925706_62927323	chr11	62925707	62927323	-5152	CHRM1	9.56167
chr1_19429196_19430992	chr1	19429197	19430992	54201	CAPZB	9.56167
chr1_212147652_212148042	chr1	212147653	212148042	70234	MIR3122	9.56167
chr18_13470245_13472963	chr18	13470246	13472963	11657	MIR5190	9.56167
chr7_116218268_116218762	chr7	116218269	116218762	-4438	TES	9.56167
chr9_38400618_38401028	chr9	38400619	38401028	8121	ALDH1B1	9.56167
chr2_174389496_174390442	chr2	174389497	174390442	5743	CIR1	9.56167
chr6_142832847_142833984	chr6	142832848	142833984	111760	HIVEP2	9.56167
chr5_95717497_95717805	chr5	95717498	95717805	-13685	RHOBTB3	9.56167
chr9_2116111_2116560	chr9	2116112	2116560	-41326	SMARCA2	9.56167
chr22_41001533_41002199	chr22	41001534	41002199	50488	RBX1	9.56167
chr22_35376883_35377419	chr22	35376884	35377419	-3945	HMOX1	9.56167
chr5_96952319_96953424	chr5	96952320	96953424	-5561	LNPEP	9.56167
chr2_96520775_96521093	chr2	96520776	96521093	11372	LOC105373496	9.56167
chr12_85005549_85006003	chr12	85005550	85006003	30501	TSPAN19	9.56167
chr14_99436000_99437683	chr14	99436001	99437683	44017	SETD3	9.56167
chr10_110049760_110051013	chr10	110049761	110051013	-42006	ADD3-AS1	9.56167
chr3_71190414_71194016	chr3	71190415	71194016	52862	FOXP1	9.56167
chr17_2622374_2624756	chr17	2622375	2624756	29911	PAFAH1B1	9.56167
chr19_5782541_5785433	chr19	5782542	5785433	759	PRR22	9.56167
chr7_157307839_157308176	chr7	157307840	157308176	-28996	DNAJB6	9.56167
chr5_172939025_172939433	chr5	172939026	172939433	-19500	RPL26L1	9.56167
chr20_33846840_33847447	chr20	33846841	33847447	35796	CHMP4B	9.56167
chr2_231297143_231297397	chr2	231297144	231297397	-65438	MIR4777	9.56167
chr17_78001078_78001614	chr17	78001079	78001614	-2891	TNRC6C	9.56167
chr11_16757905_16760392	chr11	16757906	16760392	20502	C11orf58	9.56167
chr3_38397415_38397638	chr3	38397416	38397638	50742	XYLB	9.56167
chr12_54431534_54433341	chr12	54431535	54433341	12653	LOC102724050	9.56167
chr7_16851044_16851505	chr7	16851045	16851505	30708	AGR3	9.56167
chr21_31375650_31376588	chr21	31375651	31376588	-31765	TIAM1	9.56167
chr6_118679043_118680212	chr6	118679044	118680212	-28037	CEP85L	9.56167
chr3_183577953_183579194	chr3	183577954	183579194	-22868	KLHL6	9.56167
chr6_89985014_89986201	chr6	89985015	89986201	91139	GJA10	9.56167
chr2_169687116_169688557	chr2	169687117	169688557	6568	CCDC173	9.56167
chr5_10635269_10635943	chr5	10635270	10635943	71536	ANKRD33B	9.56167
chr14_55066247_55067101	chr14	55066248	55067101	15027	MAPK1IP1L	9.56167
chr8_99868746_99869441	chr8	99868747	99869441	24613	COX6C	9.56167
chr3_186880005_186880996	chr3	186880006	186880996	-19133	ADIPOQ-AS1	9.56167
chr6_41625111_41625686	chr6	41625112	41625686	-11619	MDFI	9.56167
chr16_4454631_4455044	chr16	4454632	4455044	19787	NMRAL1	9.56167
chr8_119824096_119826128	chr8	119824097	119826128	7729	TAF2	9.56167
chr9_33629584_33629844	chr9	33629585	33629844	5489	ANXA2P2	9.56167
chr3_18355626_18356871	chr3	18355627	18356871	69090	SATB1	9.56167
chr7_25111029_25113212	chr7	25111030	25113212	13240	CYCS	9.56167
chr4_2478376_2479198	chr4	2478377	2479198	9334	RNF4	9.56167
chr17_14458800_14459134	chr17	14458801	14459134	155227	MGC12916	9.56167
chr1_150588296_150589156	chr1	150588297	150589156	-8988	MCL1	9.56167
chr5_113032681_113033273	chr5	113032682	113033273	56179	DCP2	9.56167
chr20_32325710_32326629	chr20	32325711	32326629	-32174	ASXL1	9.56167
chr22_41434289_41435835	chr22	41434290	41435835	11739	TOB2	9.56167
chr22_40105543_40106024	chr22	40105544	40106024	60967	TNRC6B	9.56167
chr15_63237185_63238508	chr15	63237186	63238508	-39703	APH1B	9.56167
chr6_89007618_89008824	chr6	89007619	89008824	-44603	RNGTT	9.56167
chr16_57065253_57067925	chr16	57065254	57067925	-25994	CPNE2	9.56167
chr8_85276556_85276937	chr8	85276557	85276937	31289	CA13	9.56167
chr8_29540642_29541519	chr8	29540643	29541519	-190397	DUSP4	9.56167
chr12_62342777_62346114	chr12	62342778	62346114	84042	USP15	9.56167
chr14_60100839_60101269	chr14	60100840	60101269	9131	PCNX4	9.56167
chr15_22884331_22884594	chr15	22884332	22884594	32850	CYFIP1	9.56167
chr5_62318781_62319891	chr5	62318782	62319891	13174	KIF2A	9.56167
chr9_4626030_4626613	chr9	4626031	4626613	35901	SPATA6L	9.56167
chr20_21119030_21119805	chr20	21119031	21119805	-6557	KIZ	9.56167
chr12_53390419_53390958	chr12	53390420	53390958	10045	SP1	9.56167
chr10_97364588_97366580	chr10	97364589	97366580	-30855	FRAT2	9.56167
chr1_731199_731777	chr1	731200	731777	-1137	LOC100133331	9.56167
chr11_47905748_47906455	chr11	47905749	47906455	-57558	NUP160	9.56167
chr3_11557953_11558918	chr3	11557954	11558918	10362	VGLL4	9.56167
chr6_87266779_87267889	chr6	87266780	87267889	-55254	SMIM8	9.56167
chr22_40015389_40015918	chr22	40015390	40015918	20700	FAM83F	9.56167
chr10_102104019_102105649	chr10	102104020	102105649	10168	LDB1	9.56167
chr20_49297265_49297985	chr20	49297266	49297985	16942	SNORD12	9.56167
chr6_111154429_111155270	chr6	111154430	111155270	41016	SNORD166	9.56167
chr16_11143469_11143686	chr16	11143470	11143686	112604	SOCS1	9.56167
chr2_41879273_41879744	chr2	41879274	41879744	1954	LINC01913	9.56167
chr5_80173402_80174234	chr5	80173403	80174234	82230	SERINC5	9.56167
chr7_112800340_112801015	chr7	112800341	112801015	-10255	TMEM168	9.56167
chr8_97684482_97684664	chr8	97684483	97684664	40389	MTDH	9.56167
chr9_15490954_15493279	chr9	15490955	15493279	18172	PSIP1	9.56167
chr19_36719636_36720177	chr19	36719637	36720177	16226	ZNF567	9.56167
chr15_68529006_68529195	chr15	68529007	68529195	10728	CORO2B	9.56167
chr6_160088386_160088647	chr6	160088387	160088647	-4565	LOC729603	9.56167
chr7_130865221_130866322	chr7	130865222	130866322	11038	MIR29A	9.56167
chr1_234379688_234379963	chr1	234379689	234379963	6125	COA6	9.56167
chr1_114564316_114565128	chr1	114564317	114565128	16893	BCAS2	9.56167
chrX_103679271_103681149	chrX	103679272	103681149	6489	MORF4L2	9.56167
chr15_57767669_57768119	chr15	57767670	57768119	61180	POLR2M	9.56167
chr9_6955197_6955731	chr9	6955198	6955731	198114	KDM4C	9.56167
chr3_16358471_16359604	chr3	16358472	16359604	93826	OXNAD1	9.56167
chr6_118609566_118609953	chr6	118609567	118609953	41831	CEP85L	9.56167
chr6_90017863_90018381	chr6	90017864	90018381	123653	GJA10	9.56167
chr1_156802582_156805209	chr1	156802583	156805209	-11854	NTRK1	9.56167
chr7_2905477_2907066	chr7	2905478	2907066	-61964	GNA12	9.56167
chr7_157363442_157366058	chr7	157363443	157366058	27746	DNAJB6	9.56167
chr15_58993502_58993783	chr15	58993503	58993783	5497	RNF111	9.56167
chr5_40733746_40734222	chr5	40733747	40734222	21977	TTC33	9.56167
chr12_9441339_9442024	chr12	9441340	9442024	6490	DDX12P	9.56167
chr1_183563091_183563834	chr1	183563092	183563834	27141	NCF2	9.56167
chr3_171052834_171053405	chr3	171052835	171053405	-26400	SLC2A2	9.56167
chr9_9855301_9855668	chr9	9855302	9855668	56093	LOC105375972	9.56167
chr5_116480257_116480616	chr5	116480258	116480616	32939	SEMA6A-AS1	9.56167
chr3_128348780_128349759	chr3	128348781	128349759	-114324	DNAJB8-AS1	9.56167
chr10_70576631_70576932	chr10	70576632	70576932	25959	PRF1	9.56167
chr11_85769757_85770128	chr11	85769758	85770128	-11874	SYTL2	9.56167
chr5_131453338_131454152	chr5	131453339	131454152	181484	RAPGEF6	9.56167
chr11_13969149_13970236	chr11	13969150	13970236	6970	SPON1	9.56167
chr1_120743721_120744504	chr1	120743722	120744504	20174	NOTCH2NLR	9.56167
chr8_67313514_67314114	chr8	67313515	67314114	29967	ARFGEF1	9.56167
chr12_47365751_47366871	chr12	47365752	47366871	-2042	MIR4494	9.56167
chr2_151433783_151434291	chr2	151433784	151434291	24135	RIF1	9.56167
chr7_12481812_12482111	chr7	12481813	12482111	-14467	LOC102725191	9.56167
chr7_30303525_30304646	chr7	30303526	30304646	-14196	MIR550B1	9.56167
chr8_81013055_81013637	chr8	81013056	81013637	98722	PAG1	9.56167
chr10_27528343_27528825	chr10	27528344	27528825	24280	RAB18	9.56167
chr8_89751723_89751966	chr8	89751724	89751966	5866	LOC101929709	9.56167
chr5_59013960_59014888	chr5	59013961	59014888	-14526	PDE4D	9.56167
chr7_134656671_134657931	chr7	134656672	134657931	10448	BPGM	9.56167
chr17_67210021_67210717	chr17	67210022	67210717	-34407	LOC101928021	9.56167
chr2_206078241_206078811	chr2	206078242	206078811	7648	INO80D	9.56167
chr15_66418624_66418803	chr15	66418625	66418803	31841	MAP2K1	9.56167
chr15_41779955_41780673	chr15	41779956	41780673	5830	MAPKBP1	9.56167
chr6_131275860_131276071	chr6	131275861	131276071	25562	AKAP7	9.56167
chr1_224401845_224402385	chr1	224401846	224402385	-3804	MIR4742	9.56167
chr5_79304961_79305477	chr5	79304962	79305477	69088	JMY	9.56167
chr9_137679236_137679572	chr9	137679237	137679572	60399	EHMT1	9.56167
chr11_14614322_14616305	chr11	14614323	14616305	28320	PSMA1	9.56167
chr18_21079440_21079975	chr18	21079441	21079975	32105	ROCK1	9.56167
chr6_159119618_159120030	chr6	159119619	159120030	-49576	FNDC1	9.56167
chr2_98709742_98710024	chr2	98709743	98710024	21249	MGAT4A	9.56167
chr4_82814642_82815001	chr4	82814643	82815001	-15965	SCD5	9.56167
chr3_128625455_128626458	chr3	128625456	128626458	24861	RPN1	9.56167
chr12_31080305_31080809	chr12	31080306	31080809	6697	DDX11	9.56167
chr15_44703496_44703765	chr15	44703497	44703765	-7886	B2M	9.56167
chr7_87208341_87209009	chr7	87208342	87209009	11057	TMEM243	9.56167
chr8_9570434_9570878	chr8	9570435	9570878	14744	TNKS	9.56167
chr9_7656568_7657105	chr9	7656569	7657105	142941	DMAC1	9.56167
chr12_96289294_96289643	chr12	96289295	96289643	33971	ELK3	9.56167
chr5_79307218_79308405	chr5	79307219	79308405	71681	JMY	9.56167
chr1_171554196_171554512	chr1	171554197	171554512	-65409	MYOCOS	9.56167
chr4_48367123_48367299	chr4	48367124	48367299	25682	SLAIN2	9.56167
chr15_41947142_41947304	chr15	41947143	41947304	25334	EHD4	9.56167
chr17_80359935_80360195	chr17	80359936	80360195	-55102	ENDOV	9.56167
chr11_7994796_7995502	chr11	7994797	7995502	7812	EIF3F	9.56167
chr20_32708334_32708686	chr20	32708335	32708686	-34569	C20orf203	9.56167
chr12_9290175_9290336	chr12	9290176	9290336	6599	LOC642846	9.56167
chr9_99901336_99901568	chr9	99901337	99901568	5149	STX17-AS1	9.56167
chr1_149627581_149628299	chr1	149627582	149628299	20928	LINC00869	9.56167
chr10_6430516_6430978	chr10	6430517	6430978	80431	LINC02656	9.56167
chr6_90211109_90211390	chr6	90211110	90211390	85593	BACH2	9.56167
chr5_82054360_82054744	chr5	82054361	82054744	82529	ATG10	9.56167
chr11_119231183_119231439	chr11	119231184	119231439	25035	CBL	9.56167
chr12_62481880_62482176	chr12	62481881	62482176	15202	MON2	9.56167
chr3_128690458_128691171	chr3	128690459	128691171	-35321	RAB7A	9.56167
chr1_145816690_145817382	chr1	145816691	145817382	7059	RNF115	9.56167
chr17_36580881_36581418	chr17	36580882	36581418	-10729	DHRS11	9.56167
chr17_42165065_42165670	chr17	42165066	42165670	-10379	RAB5C	9.56167
chr5_55564844_55565013	chr5	55564845	55565013	-29851	PLPP1	9.56167
chr17_42598487_42598875	chr17	42598488	42598875	10693	RETREG3	9.56167
chr12_50047183_50047386	chr12	50047184	50047386	-10311	ASIC1	9.56167
chr9_96934000_96934496	chr9	96934001	96934496	5244	NUTM2G	9.56167
chr19_51979421_51979993	chr19	51979422	51979993	7133	ZNF350	9.56167
chr2_197408911_197409859	chr2	197408912	197409859	25708	SF3B1	9.56167
chr1_203520533_203520788	chr1	203520534	203520788	26508	OPTC	9.56167
chr18_74430212_74430548	chr18	74430213	74430548	20932	LINC01922	9.56167
chr11_62053580_62053795	chr11	62053581	62053795	-70323	INCENP	9.56167
chr3_23905880_23906429	chr3	23905881	23906429	-10390	RPL15	9.56167
chr5_55936920_55937336	chr5	55936921	55937336	57835	IL6ST	9.56167
chr13_27627799_27628207	chr13	27627800	27628207	6111	POLR1D	9.56167
chr5_131468652_131468843	chr5	131468653	131468843	166481	RAPGEF6	9.56167
chr22_30571823_30572028	chr22	30571824	30572028	940	GAL3ST1	9.56167
chr20_41035795_41035992	chr20	41035796	41035992	7072	TOP1	9.56167
chr1_50932361_50932721	chr1	50932362	50932721	27726	FAF1	9.56167
chr17_48167470_48167696	chr17	48167471	48167696	-11072	MIR1203	9.56167
chr2_48384588_48384857	chr2	48384589	48384857	-56043	PPP1R21	9.56167
chr13_24292129_24292522	chr13	24292130	24292522	-14840	C1QTNF9	9.56167
chr20_35778981_35779181	chr20	35778982	35779181	7066	PHF20	9.56167
chr11_82731266_82731500	chr11	82731267	82731500	2481	FAM181B	9.56167
chr22_32627195_32627357	chr22	32627196	32627357	152039	FBXO7	9.56167
chr19_796753_798093	chr19	796754	798093	-29	PTBP1	9.54912
chr5_72307850_72308857	chr5	72307851	72308857	11886	MRPS27	9.54912
chr19_58386478_58387616	chr19	58386479	58387616	-189	MIR4754	9.54912
chr16_67480506_67482235	chr16	67480507	67482235	-214	ATP6V0D1	9.54912
chr12_91876785_91877693	chr12	91876786	91877693	264474	LINC01619	9.54912
chr19_18192037_18193469	chr19	18192038	18193469	-465	MPV17L2	9.54912
chr15_59688503_59690063	chr15	59688504	59690063	37	BNIP2	9.54912
chr4_77156495_77158428	chr4	77156496	77158428	255	CCNG2	9.54912
chr8_100809369_100810613	chr8	100809370	100810613	-87903	PABPC1	9.54912
chr1_22052335_22054102	chr1	22052336	22054102	510	CDC42	9.54912
chr19_9323624_9324696	chr19	9323625	9324696	-19	ZNF559-ZNF177	9.54912
chr12_7959593_7961228	chr12	7959594	7961228	-24224	SLC2A3	9.54912
chr7_100081129_100082906	chr7	100081130	100082906	-66		9.54912
chr10_74589200_74589692	chr10	74589201	74589692	-60122	LOC102723439	9.54912
chr2_207528916_207530335	chr2	207528917	207530335	-336	CREB1	9.54912
chr3_12840761_12842164	chr3	12840762	12842164	102	RPL32	9.54912
chr15_44710700_44712982	chr15	44710701	44712982	324	B2M	9.54912
chrX_48475595_48476576	chrX	48475596	48476576	65	FTSJ1	9.54912
chr6_26473607_26474809	chr6	26473608	26474809	8301	LOC285819	9.54912
chr16_19717462_19718756	chr16	19717463	19718756	118	KNOP1	9.54912
chr6_106519496_106521847	chr6	106519497	106521847	8817	CRYBG1	9.54912
chr4_55395339_55396693	chr4	55395340	55396693	59	TMEM165	9.54912
chr1_93078346_93079855	chr1	93078347	93079855	-134	MTF2	9.54912
chr7_86978565_86979456	chr7	86978566	86979456	-13112	KIAA1324L	9.54912
chr3_129428191_129429292	chr3	129428192	129429292	-106	EFCAB12	9.54912
chr4_73222613_73223393	chr4	73222614	73223393	54	ANKRD17	9.54912
chr20_3767216_3769037	chr20	3767217	3769037	261	C20orf27	9.54912
chr7_38177739_38179123	chr7	38177740	38179123	186	STARD3NL	9.54912
chr4_82428925_82431288	chr4	82428926	82431288	118	HNRNPDL	9.54912
chr17_38852894_38854419	chr17	38852895	38854419	64	RPL23	9.54912
chr6_26457413_26458725	chr6	26457414	26458725	114	BTN2A1	9.54912
chr1_211680710_211681430	chr1	211680711	211681430	5308	LOC91548	9.54912
chr15_65530023_65531091	chr15	65530024	65531091	94	HACD3	9.54912
chr11_3013967_3015162	chr11	3013968	3015162	-14829	CARS-AS1	9.54912
chr4_119370254_119371590	chr4	119370255	119371590	39738	LINC01061	9.54912
chr21_37220078_37221595	chr21	37220079	37221595	12334	DSCR9	9.54912
chr15_33194396_33195508	chr15	33194397	33195508	-219	FMN1	9.54912
chr17_76198886_76199968	chr17	76198887	76199968	41066	RNF157	9.54912
chr11_123680793_123681623	chr11	123680794	123681623	-26601	SCN3B	9.54912
chr12_111396723_111397437	chr12	111396724	111397437	-8868	SH2B3	9.54912
chr16_28140828_28142443	chr16	28140829	28142443	70329	XPO6	9.54912
chr12_120528590_120529825	chr12	120528591	120529825	-50	COQ5	9.54912
chr1_181395883_181397033	chr1	181395884	181397033	-87059	CACNA1E	9.54912
chr19_38048340_38049764	chr19	38048341	38049764	-114044	SNORD152	9.54912
chr14_106510853_106511687	chr14	106510854	106511687	28831	LINC00221	9.54912
chr5_43602460_43604297	chr5	43602461	43604297	-149	NNT-AS1	9.54912
chr2_69893537_69894516	chr2	69893538	69894516	71	SNRNP27	9.54912
chr6_33532901_33534024	chr6	33532902	33534024	46813	BAK1	9.54912
chr12_57583072_57583927	chr12	57583073	57583927	-7692	PIP4K2C	9.54912
chr14_104077733_104078591	chr14	104077734	104078591	-7538	ASPG	9.54912
chr3_108834505_108835661	chr3	108834506	108835661	12297	TRAT1	9.54912
chr4_118835094_118836989	chr4	118835095	118836989	84	SEC24D	9.54912
chr18_63161013_63162272	chr18	63161014	63162272	157737	BCL2	9.54912
chr15_51981614_51982664	chr15	51981615	51982664	-10338	LEO1	9.54912
chr3_16550538_16551387	chr3	16550539	16551387	14645	LINC00690	9.54912
chr5_143433702_143435799	chr5	143433703	143435799	58	NR3C1	9.54912
chr9_130127978_130129815	chr9	130127979	130129815	15322	GPRACR	9.54912
chr17_76997230_76998915	chr17	76997231	76998915	-28874	LOC105371899	9.54912
chr12_111993220_111995074	chr12	111993221	111995074	19018	TMEM116	9.54912
chr18_5158141_5159800	chr18	5158142	5159800	38286	AKAIN1	9.54912
chr10_13371619_13372311	chr10	13371620	13372311	-23667	SEPHS1	9.54912
chr1_86441305_86442169	chr1	86441306	86442169	17566	CLCA2	9.54912
chr15_33225645_33227137	chr15	33225646	33227137	21164	TMCO5B	9.54912
chr7_55469049_55469974	chr7	55469050	55469974	57368	VOPP1	9.54912
chr1_25970934_25971969	chr1	25970935	25971969	26611	PAFAH2	9.54912
chr12_8108693_8109290	chr12	8108694	8109290	-14640	CLEC4A	9.54912
chr9_19457159_19457956	chr9	19457160	19457956	48549	ACER2	9.54912
chr12_105235263_105236731	chr12	105235264	105236731	177	APPL2	9.54912
chr15_90686200_90687152	chr15	90686201	90687152	26442	LINC01585	9.54912
chr17_76179602_76180457	chr17	76179603	76180457	-38785	FOXJ1	9.54912
chr1_167761783_167762761	chr1	167761784	167762761	40290	MPZL1	9.54912
chr3_143751179_143752770	chr3	143751180	143752770	96493	SLC9A9	9.54912
chr19_44141019_44142427	chr19	44141020	44142427	169	ZNF234	9.54912
chr18_13136007_13138643	chr18	13136008	13138643	-81435	LDLRAD4	9.54912
chr7_148983205_148984217	chr7	148983206	148984217	-44	RNY3	9.54912
chr9_114387816_114388383	chr9	114387817	114388383	-118	AKNA	9.54912
chr21_29298360_29300007	chr21	29298361	29300007	-191	BACH1	9.54912
chr11_102469849_102470723	chr11	102469850	102470723	3031	LOC102723838	9.54912
chr15_44726383_44726922	chr15	44726384	44726922	-2335	LOC100419583	9.54912
chr3_197509721_197510824	chr3	197509722	197510824	-612	LINC02012	9.54912
chr5_52914746_52915984	chr5	52914747	52915984	-73987	ITGA2	9.54912
chr4_89226700_89227447	chr4	89226701	89227447	80726	GPRIN3	9.54912
chr8_23217925_23220094	chr8	23217926	23220094	6092	TNFRSF10A	9.54912
chr2_127829601_127830355	chr2	127829602	127830355	-18791	WDR33	9.54912
chr17_59837182_59838699	chr17	59837183	59838699	-3325	MIR21	9.54912
chrX_72168754_72169606	chrX	72168755	72169606	-12496	PIN4	9.54912
chr4_39469186_39470060	chr4	39469187	39470060	10567	LIAS	9.54912
chr14_23119238_23121579	chr14	23119239	23121579	-798	CEBPE	9.54912
chr8_120731245_120733384	chr8	120731246	120733384	-28938	LOC101927543	9.54912
chr8_38268193_38269663	chr8	38268194	38269663	292	PLPP5	9.54912
chr6_27374387_27376008	chr6	27374388	27376008	176	ZNF204P	9.54912
chr4_81405698_81406615	chr4	81405699	81406615	65750	RASGEF1B	9.54912
chr2_234322664_234323720	chr2	234322665	234323720	131403	LINC01891	9.54912
chr5_149371196_149371896	chr5	149371197	149371896	7746	IL17B	9.54912
chr1_156081816_156083457	chr1	156081817	156083457	91	LMNA	9.54912
chr11_67583434_67585199	chr11	67583435	67585199	722	GSTP1	9.54912
chrX_40793789_40794647	chrX	40793790	40794647	38978	LOC100132831	9.54912
chr10_24642669_24643479	chr10	24642670	24643479	-20231	ARHGAP21	9.54912
chr11_61060880_61061902	chr11	61060881	61061902	-32572	CD5	9.54912
chr1_26820645_26821524	chr1	26820646	26821524	-5603	ZDHHC18	9.54912
chr5_58934069_58935032	chr5	58934070	58935032	65347	PDE4D	9.54912
chr6_106194936_106196118	chr6	106194937	106196118	96586	PRDM1	9.54912
chr3_169811706_169814221	chr3	169811707	169814221	-60	LRRC34	9.54912
chr13_94558427_94559785	chr13	94558428	94559785	-9700	DCT	9.54912
chr10_87850565_87851440	chr10	87850566	87851440	12434	KLLN	9.54912
chr21_33293179_33294383	chr21	33293180	33294383	27414	IL10RB	9.54912
chr17_2945325_2945720	chr17	2945326	2945720	20372	LOC101927911	9.54912
chr2_126761930_126763158	chr2	126761931	126763158	106386	GYPC	9.54912
chr12_31681904_31682746	chr12	31681905	31682746	22637	ETFBKMT	9.54912
chr1_111214602_111215304	chr1	111214603	111215304	-10415	DENND2D	9.54912
chr11_128550597_128551593	chr11	128550598	128551593	24953	ETS1-AS1	9.54912
chr2_168354374_168355390	chr2	168354375	168355390	-101390	CERS6	9.54912
chr5_77925175_77926288	chr5	77925176	77926288	-32515	LOC101929154	9.54912
chr15_90219330_90220155	chr15	90219331	90220155	14198	CIB1	9.54912
chr2_239321371_239322965	chr2	239321372	239322965	16706	MIR4269	9.54912
chr14_51779976_51780993	chr14	51779977	51780993	63202	FRMD6	9.54912
chr5_149297887_149299038	chr5	149297888	149299038	26604	AFAP1L1	9.54912
chr15_68783461_68784267	chr15	68783462	68784267	18061	MIR4312	9.54912
chr11_34925860_34926699	chr11	34925861	34926699	9662	PDHX	9.54912
chr8_27897042_27898030	chr8	27897043	27898030	-11420	MIR4287	9.54912
chr3_60078969_60079752	chr3	60078970	60079752	1548	FHIT	9.54912
chr8_143173956_143174705	chr8	143173957	143174705	-13677	LY6H	9.54912
chr5_43160915_43161836	chr5	43160916	43161836	-30849	NIM1K	9.54912
chr12_9758594_9759251	chr12	9758595	9759251	1978	CD69	9.54912
chr2_200515014_200515903	chr2	200515015	200515903	-5391	KCTD18	9.54912
chr17_47948902_47950397	chr17	47948903	47950397	8079	PNPO	9.54912
chr1_203701646_203702704	chr1	203701647	203702704	-27406	SNORA77	9.54912
chr13_99496005_99497048	chr13	99496006	99497048	2779	LINC01232	9.54912
chr6_135128362_135129894	chr6	135128363	135129894	-52180	MYB	9.54912
chr10_97463353_97464516	chr10	97463354	97464516	17760	ZDHHC16	9.54912
chr15_92906622_92906971	chr15	92906623	92906971	2398	MIR3175	9.54912
chr13_21344339_21345597	chr13	21344340	21345597	-109	LINC00539	9.54912
chr1_42784749_42786144	chr1	42784750	42786144	415	TMEM269	9.54912
chr12_96985225_96986304	chr12	96985226	96986304	78299	NEDD1	9.54912
chr13_49635314_49636458	chr13	49635315	49636458	7379	ARL11	9.54912
chrX_13028959_13031145	chrX	13028960	13031145	14568	FAM9C	9.54912
chr3_129936583_129937328	chr3	129936584	129937328	-37764	TRH	9.54912
chr6_32254747_32255948	chr6	32254748	32255948	175	TSBP1-AS1	9.54912
chr2_84652457_84652866	chr2	84652458	84652866	136207	DNAH6	9.54912
chr6_96884940_96885749	chr6	96884941	96885749	12546	NDUFAF4	9.54912
chr2_19955731_19956296	chr2	19955732	19956296	34091	WDR35	9.54912
chr2_105236907_105238506	chr2	105236908	105238506	-4036	GPR45	9.54912
chr15_44219287_44220171	chr15	44219288	44220171	-24435	FRMD5	9.54912
chr8_80121990_80123227	chr8	80121991	80123227	-41778	TPD52	9.54912
chr14_21874109_21875454	chr14	21874110	21875454	-203765	OR4E1	9.54912
chr19_19039682_19040883	chr19	19039683	19040883	-6439	SUGP2	9.54912
chr17_64392948_64394028	chr17	64392949	64394028	-2628	PECAM1	9.54912
chr7_148912389_148914775	chr7	148912390	148914775	-27906	RNY5	9.54912
chr3_161310451_161311676	chr3	161310452	161311676	61019	SPTSSB	9.54912
chr4_102527153_102528550	chr4	102527154	102528550	-25366	LOC105377621	9.54912
chr10_132395783_132398107	chr10	132395784	132398107	-255	PWWP2B	9.54912
chr9_130030469_130031646	chr9	130030470	130031646	12131	FNBP1	9.54912
chr10_78944511_78945591	chr10	78944512	78945591	122397	ZMIZ1-AS1	9.54912
chr5_95730777_95732320	chr5	95730778	95732320	213	RHOBTB3	9.54912
chr1_36411621_36412601	chr1	36411622	36412601	6467	SNORA63C	9.54912
chr11_11036394_11037882	chr11	11036395	11037882	178921	ZBED5-AS1	9.54912
chr18_23397475_23398604	chr18	23397476	23398604	39921	TMEM241	9.54912
chr19_39858253_39859255	chr19	39858254	39859255	-12375	FBL	9.54912
chr5_55324577_55325384	chr5	55324578	55325384	16992	MTREX	9.54912
chr17_73203176_73204712	chr17	73203177	73204712	10889	COG1	9.54912
chr12_91778164_91779605	chr12	91778165	91779605	362828	LINC01619	9.54912
chr8_99837785_99838608	chr8	99837786	99838608	55510	COX6C	9.54912
chr21_14253716_14254446	chr21	14253717	14254446	-19718	ABCC13	9.54912
chr3_177320520_177321565	chr3	177320521	177321565	26601	LINC00501	9.54912
chr3_105829926_105831193	chr3	105829927	105831193	37031	CBLB	9.54912
chr11_129270360_129271270	chr11	129270361	129271270	12349	LOC399975	9.54912
chr12_19403916_19405022	chr12	19403917	19405022	-35023	AEBP2	9.54912
chr8_28513692_28514230	chr8	28513693	28514230	-8779	MIR4288	9.54912
chr17_28071636_28072438	chr17	28071637	28072438	29360	NLK	9.54912
chr2_205763592_205764682	chr2	205763593	205764682	81636	NRP2	9.54912
chr5_157890609_157891759	chr5	157890610	157891759	-32039	CLINT1	9.54912
chr1_117734035_117735852	chr1	117734036	117735852	128896	TENT5C	9.54912
chr3_56927979_56929262	chr3	56927980	56929262	-11419	ARHGEF3-AS1	9.54912
chr18_32039821_32041556	chr18	32039822	32041556	21864	RNF125	9.54912
chr1_24705069_24706136	chr1	24705070	24706136	-39844	CLIC4	9.54912
chr17_65345106_65346217	chr17	65345107	65346217	-111879	LINC02563	9.54912
chr13_98987310_98987765	chr13	98987311	98987765	-9474	DOCK9	9.54912
chr18_25239154_25240431	chr18	25239155	25240431	112373	ZNF521	9.54912
chr8_60908848_60910994	chr8	60908849	60910994	57827	LOC100130298	9.54912
chr3_67685424_67686617	chr3	67685425	67686617	31324	SUCLG2-AS1	9.54912
chr20_46757878_46758543	chr20	46757879	46758543	48562	SLC2A10	9.54912
chr3_71415463_71417376	chr3	71415464	71417376	-111649	FOXP1	9.54912
chr6_47252549_47253218	chr6	47252550	47253218	57021	TNFRSF21	9.54912
chr5_122137481_122138528	chr5	122137482	122138528	8459	ZNF474	9.54912
chr15_90034087_90034970	chr15	90034088	90034970	27774	MIR3174	9.54912
chr1_99784009_99785427	chr1	99784010	99785427	-18083	FRRS1	9.54912
chr20_49037526_49038815	chr20	49037527	49038815	7885	CSE1L-AS1	9.54912
chr7_143305101_143306201	chr7	143305102	143306201	-10460	CLCN1	9.54912
chr1_2231663_2232265	chr1	2231664	2232265	3645	SKI	9.54912
chr7_128071164_128072232	chr7	128071165	128072232	-10163	MIR593	9.54912
chr8_54454026_54455297	chr8	54454027	54455297	-3273	SOX17	9.54912
chr3_58584721_58586023	chr3	58584722	58586023	1642	FAM107A	9.54912
chr15_64634062_64636377	chr15	64634063	64636377	68061	OAZ2	9.54912
chr1_83692353_83694092	chr1	83692354	83694092	167323	LOC101927560	9.54912
chr10_22646089_22647000	chr10	22646090	22647000	67563	PIP4K2A	9.54912
chr3_197446606_197448187	chr3	197446607	197448187	62264	LINC02012	9.54912
chr4_39446347_39447698	chr4	39446348	39447698	11925	RPL9	9.54912
chr6_37507969_37508678	chr6	37507970	37508678	976	LINC02520	9.54912
chr15_67146308_67148790	chr15	67146309	67148790	9528	SMAD3	9.54912
chr4_102809143_102810626	chr4	102809144	102810626	15975	UBE2D3	9.54912
chr1_8925799_8928002	chr1	8925800	8928002	-18967	CA6	9.54912
chr20_50366229_50367286	chr20	50366230	50367286	-45416	LINC01271	9.54912
chr2_195497601_195498765	chr2	195497602	195498765	-158775	SLC39A10	9.54912
chr21_6254715_6255493	chr21	6254716	6255493	-3334	LOC102723360	9.54912
chr1_12344287_12346236	chr1	12344288	12346236	115232	VPS13D	9.54912
chr5_81147317_81148756	chr5	81147318	81148756	-85283	CKMT2	9.54912
chr12_67320424_67321513	chr12	67320425	67321513	51611	CAND1	9.54912
chr13_41974400_41975015	chr13	41974401	41975015	13539	VWA8-AS1	9.54912
chr16_278736_279414	chr16	278737	279414	-1516	ARHGDIG	9.54912
chr12_122871584_122872607	chr12	122871585	122872607	24028	VPS37B	9.54912
chr12_96420804_96421826	chr12	96420805	96421826	-20876	CDK17	9.54912
chr18_58605264_58605878	chr18	58605265	58605878	4951	SNORA108	9.54912
chr11_14454601_14456761	chr11	14454602	14456761	44177	COPB1	9.54912
chr3_60261549_60262949	chr3	60261550	60262949	-181340	FHIT	9.54912
chr15_91336554_91337336	chr15	91336555	91337336	-126394	CRAT37	9.54912
chr3_177123610_177124331	chr3	177123611	177124331	72507	TBL1XR1	9.54912
chr2_160353284_160354152	chr2	160353285	160354152	54164	MIR4785	9.54912
chr1_66316612_66317487	chr1	66316613	66317487	-15058	PDE4B	9.54912
chr17_57294288_57295938	chr17	57294289	57295938	38094	MSI2	9.54912
chr13_80454180_80454810	chr13	80454181	80454810	-113369	SPRY2	9.54912
chrX_65723590_65724252	chrX	65723591	65724252	56267	MSN	9.54912
chr8_8171036_8172837	chr8	8171037	8172837	55566	FAM85B	9.54912
chr5_124748176_124749507	chr5	124748177	124749507	-3730	ZNF608	9.54912
chr1_88595271_88595819	chr1	88595272	88595819	-88599	PKN2	9.54912
chr8_143354794_143355885	chr8	143354795	143355885	4637	TOP1MT	9.54912
chr6_90071986_90073509	chr6	90071987	90073509	178279	GJA10	9.54912
chr14_69667138_69668234	chr14	69667139	69668234	56090	SUSD6	9.54912
chr20_51470327_51471761	chr20	51470328	51471761	-18067	MIR3194	9.54912
chr6_89970215_89972994	chr6	89970216	89972994	77136	GJA10	9.54912
chr6_90610225_90611942	chr6	90610226	90611942	-24012	MAP3K7	9.54912
chr3_114499991_114500666	chr3	114499992	114500666	46736	ZBTB20-AS5	9.54912
chr2_27494910_27496967	chr2	27494911	27496967	-739	FNDC4	9.54912
chr8_85596168_85597654	chr8	85596169	85597654	58765	REXO1L2P	9.54912
chr11_86592827_86593391	chr11	86592828	86593391	79089	ME3	9.54912
chr5_115556958_115558519	chr5	115556959	115558519	-12964	FEM1C	9.54912
chr6_25119053_25119706	chr6	25119054	25119706	18443	CMAHP	9.54912
chr3_108861375_108863916	chr3	108861376	108863916	39860	TRAT1	9.54912
chr5_55855437_55857304	chr5	55855438	55857304	3049	IL31RA	9.54912
chr10_76050933_76051702	chr10	76050934	76051702	268557	LRMDA	9.54912
chr10_119236774_119238612	chr10	119236775	119238612	30122	GRK5	9.54912
chr1_198598648_198599602	chr1	198598649	198599602	-39843	PTPRC	9.54912
chr7_105306076_105307055	chr7	105306077	105307055	-7787	SRPK2	9.54912
chr2_26838322_26838960	chr2	26838323	26838960	-9491	DPYSL5	9.54912
chr16_57016180_57016683	chr16	57016181	57016683	-642	NLRC5	9.54912
chr11_118513710_118514528	chr11	118513711	118514528	-13314	TTC36	9.54912
chr7_20783579_20787565	chr7	20783580	20787565	1314	SP8	9.54912
chr13_22082253_22083634	chr13	22082254	22083634	-127341	LINC00540	9.54912
chr6_134379035_134379707	chr6	134379036	134379707	-58345	LINC01010	9.54912
chr11_20609940_20610554	chr11	20609941	20610554	10847	SLC6A5	9.54912
chr8_30052453_30052774	chr8	30052454	30052774	30450	SARAF	9.54912
chr2_239252884_239253897	chr2	239252885	239253897	-52071	MIR4269	9.54912
chr2_226904501_226906872	chr2	226904502	226906872	69633	RHBDD1	9.54912
chr7_130925731_130927483	chr7	130925732	130927483	13143	LINC00513	9.54912
chr14_60051597_60052338	chr14	60051598	60052338	-39943	PCNX4	9.54912
chr4_98203385_98204517	chr4	98203386	98204517	-57433	RAP1GDS1	9.54912
chr8_80432066_80432904	chr8	80432067	80432904	-53108	ZBTB10	9.54912
chr12_75437530_75438885	chr12	75437531	75438885	-42547	GLIPR1	9.54912
chr2_239118517_239120460	chr2	239118518	239120460	-33563	MIR4441	9.54912
chr1_15915319_15916935	chr1	15915320	15916935	60005	ZBTB17	9.54912
chr6_5521234_5522378	chr6	5521235	5522378	-63731	LOC101927972	9.54912
chr3_195250371_195251934	chr3	195250372	195251934	-3233	XXYLT1	9.54912
chr17_40552351_40554511	chr17	40552352	40554511	6963	CCR7	9.54912
chr12_66899399_66901986	chr12	66899400	66901986	-96424	GRIP1	9.54912
chr13_108094787_108095605	chr13	108094788	108095605	119586	LIG4	9.54912
chrX_17744887_17745473	chrX	17744888	17745473	7687	SCML1	9.54912
chr10_43623068_43624120	chr10	43623069	43624120	-5223	ZNF32-AS3	9.54912
chr8_23118685_23120978	chr8	23118686	23120978	17018	TNFRSF10C	9.54912
chr11_94767868_94769635	chr11	94767869	94769635	396	AMOTL1	9.54912
chr3_31508069_31509852	chr3	31508070	31509852	-23964	STT3B	9.54912
chr17_2202060_2203454	chr17	2202061	2203454	-29921	LOC101927839	9.54912
chr16_12613288_12614050	chr16	12613289	12614050	-106652	MIR4718	9.54912
chr4_152785848_152786966	chr4	152785849	152786966	6453	ARFIP1	9.54912
chr15_66404225_66405182	chr15	66404226	66405182	17831	MAP2K1	9.54912
chr1_145430828_145432673	chr1	145430829	145432673	-25973	NBPF20	9.54912
chr1_211862340_211862811	chr1	211862341	211862811	31615	LPGAT1-AS1	9.54912
chr2_181790613_181791513	chr2	181790614	181791513	-100667	ITPRID2	9.54912
chr12_3454061_3455608	chr12	3454062	3455608	-36368	PRMT8	9.54912
chr1_245051001_245052412	chr1	245051002	245052412	-80838	LOC101928068	9.54912
chr14_50954732_50955184	chr14	50954733	50955184	-10475	PYGL	9.54912
chr14_55297850_55298323	chr14	55297851	55298323	25933	FBXO34	9.54912
chr19_34667369_34668036	chr19	34667370	34668036	9328	SCGB1B2P	9.54912
chr2_61135423_61135946	chr2	61135424	61135946	9290	LOC339803	9.54912
chr22_29065367_29066322	chr22	29065368	29066322	-3926	C22orf31	9.54912
chr21_41778889_41779878	chr21	41778890	41779878	-12332	RIPK4	9.54912
chr3_10783476_10783792	chr3	10783477	10783792	-19425	LINC00606	9.54912
chr13_33800120_33800820	chr13	33800121	33800820	-17599	RFC3	9.54912
chr12_39627731_39628507	chr12	39627732	39628507	1936	C12orf40	9.54912
chr12_6809215_6811328	chr12	6809216	6811328	-11549	GPR162	9.54912
chr11_88336466_88336989	chr11	88336467	88336989	1008	CTSC	9.54912
chr14_20799438_20800567	chr14	20799439	20800567	2361	RNASE1	9.54912
chr14_98099404_98099922	chr14	98099405	98099922	-121539	LINC01550	9.54912
chr1_64927941_64928770	chr1	64927942	64928770	38193	JAK1	9.54912
chr17_6936313_6937402	chr17	6936314	6937402	43081	ALOX12P2	9.54912
chr17_77617925_77618831	chr17	77617926	77618831	71437	LOC100507351	9.54912
chr17_16202423_16203586	chr17	16202424	16203586	-8366	NCOR1	9.54912
chr8_47682870_47683433	chr8	47682871	47683433	23488	SPIDR	9.54912
chr20_53070575_53071282	chr20	53070576	53071282	98571	TSHZ2	9.54912
chr6_42555507_42556490	chr6	42555508	42556490	-8023	UBR2	9.54912
chr21_43455892_43457211	chr21	43455893	43457211	9951	LINC00319	9.54912
chr21_5565613_5566208	chr21	5565614	5566208	-3293	LOC102723360	9.54912
chr11_128703598_128706107	chr11	128703599	128706107	-8830	SENCR	9.54912
chr12_68772595_68774342	chr12	68772596	68774342	27293	SLC35E3	9.54912
chr2_197639982_197640986	chr2	197639983	197640986	35103	RFTN2	9.54912
chr1_146326699_146328290	chr1	146326700	146328290	17412	PPIAL4H	9.54912
chr11_3865664_3866565	chr11	3865665	3866565	10053	MIR4687	9.54912
chr12_31965189_31967998	chr12	31965190	31967998	7179	RESF1	9.54912
chr3_56860873_56861739	chr3	56860874	56861739	55130	ARHGEF3	9.54912
chr2_84717421_84718923	chr2	84717422	84718923	162912	TRABD2A	9.54912
chr1_45122578_45123957	chr1	45122579	45123957	83337	ZSWIM5	9.54912
chr17_63638570_63639631	chr17	63638571	63639631	16684	MAP3K3	9.54912
chr1_114428234_114428699	chr1	114428235	114428699	82736	TRIM33	9.54912
chr9_132823207_132824598	chr9	132823208	132824598	-54441	SPACA9	9.54912
chr8_42798695_42800094	chr8	42798696	42800094	-30609	CHRNA6	9.54912
chr12_122097790_122098689	chr12	122097791	122098689	19484	MLXIP	9.54912
chr10_132001321_132002249	chr10	132001322	132002249	-19772	BNIP3	9.54912
chr18_28781236_28782397	chr18	28781237	28782397	-604687	CDH2	9.54912
chr6_43093391_43094301	chr6	43093392	43094301	17032	PTK7	9.54912
chr21_7060842_7061277	chr21	7060843	7061277	-3366	LOC102723360	9.54912
chr2_9711910_9712700	chr2	9711911	9712700	-81308	YWHAQ	9.54912
chr4_147056988_147058101	chr4	147056989	147058101	-111659	TTC29	9.54912
chr7_111074022_111075038	chr7	111074023	111075038	-16476	LRRN3	9.54912
chr20_50545305_50547278	chr20	50545306	50547278	35909	PTPN1	9.54912
chr11_96193185_96195671	chr11	96193186	96195671	-147010	MIR1260B	9.54912
chr15_30768206_30769333	chr15	30768207	30769333	-49266	HERC2P10	9.54912
chr1_186614658_186615597	chr1	186614659	186615597	65295	PTGS2	9.54912
chr4_123350148_123350635	chr4	123350149	123350635	-46403	SPRY1	9.54912
chr7_128166443_128169010	chr7	128166444	128169010	-40145	MIR129-1	9.54912
chr15_31636800_31637378	chr15	31636801	31637378	233584	OTUD7A	9.54912
chr7_80060345_80060699	chr7	80060346	80060699	-74309	GNAI1	9.54912
chr5_107388579_107389711	chr5	107388580	107389711	281792	EFNA5	9.54912
chr18_24009632_24010298	chr18	24009633	24010298	-4789	TTC39C	9.54912
chr15_66271215_66271857	chr15	66271216	66271857	-17799	MEGF11	9.54912
chr11_10414444_10415244	chr11	10414445	10415244	-35477	AMPD3	9.54912
chr17_64612443_64613218	chr17	64612444	64613218	49476	SMURF2	9.54912
chr14_61178115_61178777	chr14	61178116	61178777	102892	TMEM30B	9.54912
chr6_31344583_31345439	chr6	31344584	31345439	10305	MIR6891	9.54912
chr19_41288653_41289816	chr19	41288654	41289816	-20937	CCDC97	9.54912
chr21_34945408_34946021	chr21	34945409	34946021	-57016	RUNX1	9.54912
chr1_232962876_232963888	chr1	232962877	232963888	12540	NTPCR	9.54912
chrX_1354911_1356272	chrX	1354912	1356272	18807	IL3RA	9.54912
chr3_11789684_11790391	chr3	11789685	11790391	56847	TAMM41	9.54912
chr8_60944546_60946143	chr8	60944547	60946143	22403	LOC100130298	9.54912
chr5_43050084_43051876	chr5	43050085	43051876	8846	LOC153684	9.54912
chr10_63572943_63573772	chr10	63572944	63573772	-51468	JMJD1C	9.54912
chr10_59835150_59836262	chr10	59835151	59836262	70850	CCDC6	9.54912
chr14_20715217_20715799	chr14	20715218	20715799	26744	RNASE4	9.54912
chr2_46719444_46719861	chr2	46719445	46719861	20358	SOCS5	9.54912
chr1_8920693_8921199	chr1	8920694	8921199	-24922	CA6	9.54912
chr4_185344311_185345902	chr4	185344312	185345902	33891	LRP2BP	9.54912
chr18_77671573_77672295	chr18	77671574	77672295	321793	LINC01029	9.54912
chr7_43609006_43609578	chr7	43609007	43609578	26184	STK17A	9.54912
chr7_152371288_152372058	chr7	152371289	152372058	64330	KMT2C	9.54912
chr5_128111492_128112363	chr5	128111493	128112363	28162	SLC12A2	9.54912
chr4_102791296_102793237	chr4	102791297	102793237	15230	LOC102723704	9.54912
chrX_73871950_73872560	chrX	73871951	73872560	-19502	XIST	9.54912
chr1_193569658_193570284	chr1	193569659	193570284	265226	LINC01031	9.54912
chr10_6482722_6484493	chr10	6482723	6484493	96668	PRKCQ	9.54912
chr21_37374531_37375340	chr21	37374532	37375340	7379	DYRK1A	9.54912
chr10_48316177_48320604	chr10	48316178	48320604	11714	MAPK8	9.54912
chrX_119885890_119886770	chrX	119885891	119886770	-9563	AKAP14	9.54912
chr2_239204755_239206464	chr2	239204756	239206464	-10153	MGC16025	9.54912
chr9_106955435_106956874	chr9	106955436	106956874	92989	ZNF462	9.54912
chr6_31252365_31253201	chr6	31252366	31253201	19309	HLA-C	9.54912
chr2_224449396_224449863	chr2	224449397	224449863	-47523	FAM124B	9.54912
chr2_230735933_230736974	chr2	230735934	230736974	22906	CAB39	9.54912
chr10_119289204_119289943	chr10	119289205	119289943	82003	GRK5	9.54912
chr21_42387075_42388219	chr21	42387076	42388219	1502	TMPRSS3	9.54912
chr12_107373360_107374556	chr12	107373361	107374556	53370	BTBD11	9.54912
chr3_152797967_152798655	chr3	152797968	152798655	-36820	P2RY1	9.54912
chr13_41277958_41278776	chr13	41277959	41278776	-14791	MTRF1	9.54912
chr9_95215275_95215765	chr9	95215276	95215765	101734	FANCC	9.54912
chr10_47471950_47473317	chr10	47471951	47473317	11481	ANXA8	9.54912
chr5_101047090_101047691	chr5	101047091	101047691	-144109	ST8SIA4	9.54912
chr12_8993927_8994886	chr12	8993928	8994886	4782	KLRG1	9.54912
chrX_136765328_136766084	chrX	136765329	136766084	2109	ARHGEF6	9.54912
chr1_27631250_27633424	chr1	27631251	27633424	2848	FGR	9.54912
chr1_211135401_211135617	chr1	211135402	211135617	-1361	KCNH1	9.54912
chr5_102223779_102224251	chr5	102223780	102224251	72269	SLCO4C1	9.54912
chr3_187822343_187823024	chr3	187822344	187823024	-77216	BCL6	9.54912
chr15_74319898_74320929	chr15	74319899	74320929	1855	CCDC33	9.54912
chr1_88648645_88649125	chr1	88648646	88649125	-35259	PKN2	9.54912
chr6_20202023_20202183	chr6	20202024	20202183	10366	MBOAT1	9.54912
chr2_169469595_169470849	chr2	169469596	169470849	-9272	BBS5	9.54912
chr13_112619797_112620182	chr13	112619798	112620182	-27054	ATP11AUN	9.54912
chr6_125889223_125889726	chr6	125889224	125889726	-29780	NCOA7	9.54912
chr16_56401441_56401873	chr16	56401442	56401873	23332	AMFR	9.54912
chr7_2110967_2111582	chr7	2110968	2111582	-22223	SNORA114	9.54912
chr19_21677592_21678427	chr19	21677593	21678427	28342	LOC400682	9.54912
chr3_140756471_140757057	chr3	140756472	140757057	78700	TRIM42	9.54912
chr10_59885539_59886200	chr10	59885540	59886200	20686	CCDC6	9.54912
chr4_112279260_112280129	chr4	112279261	112280129	6209	TIFA	9.54912
chr1_204543212_204543514	chr1	204543213	204543514	26957	MDM4	9.54912
chr8_65710377_65714418	chr8	65710378	65714418	42525	MTFR1	9.54912
chr22_47918463_47918996	chr22	47918464	47918996	287056	LOC284930	9.54912
chr3_194924970_194925207	chr3	194924971	194925207	-156380	LINC01972	9.54912
chr11_94661511_94661774	chr11	94661512	94661774	78712	LOC105369438	9.54912
chr7_110590473_110590936	chr7	110590474	110590936	-500301	LRRN3	9.54912
chr5_59155342_59156038	chr5	59155343	59156038	-116214	PDE4D	9.54912
chr9_78821173_78821727	chr9	78821174	78821727	324216	LOC101927450	9.54912
chr16_3467603_3468463	chr16	3467604	3468463	9988	NAA60	9.54912
chr20_53679610_53680293	chr20	53679611	53680293	71598	LOC105372672	9.54912
chr3_3149373_3151024	chr3	3149374	3151024	23259	TRNT1	9.54912
chr3_85576237_85576533	chr3	85576238	85576533	71326	CADM2	9.54912
chr3_127458651_127459078	chr3	127458652	127459078	-68195	LINC02016	9.54912
chr5_10856961_10857446	chr5	10856962	10857446	-95970	DAP	9.54912
chr12_51252478_51252894	chr12	51252479	51252894	13860	DAZAP2	9.54912
chr7_155752792_155754850	chr7	155752793	155754850	55251	SHH	9.54912
chr7_6317789_6318400	chr7	6317790	6318400	30872	FAM220A	9.54912
chr6_63659519_63661108	chr6	63659520	63661108	13788	PHF3	9.54912
chr10_11198338_11201394	chr10	11198339	11201394	34836	CELF2	9.54912
chr2_159163911_159164208	chr2	159163912	159164208	-22775	MIR6888	9.54912
chrX_73979816_73980139	chrX	73979817	73980139	35654	JPX	9.54912
chr4_87118700_87119333	chr4	87118701	87119333	101251	KLHL8	9.54912
chr17_10178396_10179032	chr17	10178397	10179032	19892	GAS7	9.54912
chr10_14812282_14813432	chr10	14812283	14813432	25180	CDNF	9.54912
chrX_41716324_41717067	chrX	41716325	41717067	-7485	GPR82	9.54912
chr9_31426596_31427295	chr9	31426597	31427295	-45456	LINC01243	9.54912
chr4_41963107_41963633	chr4	41963108	41963633	-18386	DCAF4L1	9.54912
chr15_92954707_92954936	chr15	92954708	92954936	50423	MIR3175	9.54912
chr11_12116559_12117931	chr11	12116560	12117931	6655	MICAL2	9.54912
chr4_165221826_165223011	chr4	165221827	165223011	12400	KLHL2	9.54912
chr16_84982486_84983580	chr16	84982487	84983580	28502	ZDHHC7	9.54912
chr5_174935843_174936293	chr5	174935844	174936293	59663	LINC01951	9.54912
chr6_21998369_21999721	chr6	21998370	21999721	148148	NBAT1	9.54912
chr15_89313915_89316707	chr15	89313916	89316707	11499	MIR6766	9.54912
chr6_107980252_107980643	chr6	107980253	107980643	-22240	SEC63	9.54912
chr8_66119202_66119507	chr8	66119203	66119507	-7774	TRIM55	9.54912
chr2_53964251_53965545	chr2	53964252	53965545	6095	PSME4	9.54912
chr11_75592602_75593057	chr11	75592603	75593057	9634	LOC105369391	9.54912
chr1_22061046_22062624	chr1	22061047	22062624	9126	CDC42	9.54912
chr15_50404769_50405948	chr15	50404770	50405948	-19046	USP8	9.54912
chr22_24279671_24280870	chr22	24279672	24280870	9440	SPECC1L	9.54912
chr9_71752509_71753289	chr9	71752510	71753289	15614	CEMIP2	9.54912
chr1_230231118_230231989	chr1	230231119	230231989	164316	GALNT2	9.54912
chr15_28911133_28911794	chr15	28911134	28911794	-10173	APBA2	9.54912
chr9_5562938_5563752	chr9	5562939	5563752	52814	PDCD1LG2	9.54912
chr21_7442786_7443211	chr21	7442787	7443211	-3205	LOC102723360	9.54912
chr15_45376533_45377101	chr15	45376534	45377101	1727	GATM	9.54912
chr7_1150393_1153861	chr7	1150394	1153861	8069	ZFAND2A	9.54912
chr5_133460113_133460406	chr5	133460114	133460406	-32554	MIR1289-2	9.54912
chr11_95625100_95625868	chr11	95625101	95625868	164298	FAM76B	9.54912
chr16_74545683_74547512	chr16	74545684	74547512	60516	GLG1	9.54912
chr10_314632_315207	chr10	314633	315207	134926	ZMYND11	9.54912
chr20_34695497_34696260	chr20	34695498	34696260	-8465	TP53INP2	9.54912
chr3_171375975_171376561	chr3	171375976	171376561	84137	TNIK	9.54912
chr7_105100031_105101165	chr7	105100032	105101165	86393	KMT2E	9.54912
chr1_209895717_209895990	chr1	209895718	209895990	-42320	SYT14	9.54912
chrX_101664337_101664809	chrX	101664338	101664809	-4723	ARMCX2	9.54912
chr17_31301478_31302061	chr17	31301479	31302061	-4531	OMG	9.54912
chr12_76488470_76490232	chr12	76488471	76490232	-66066	OSBPL8	9.54912
chr15_92949344_92951846	chr15	92949345	92951846	46196	MIR3175	9.54912
chr7_44456147_44456630	chr7	44456148	44456630	34269	NUDCD3	9.54912
chr14_21275122_21276701	chr14	21275123	21276701	-6433	HNRNPC	9.54912
chr1_23331492_23332297	chr1	23331493	23332297	12389	HNRNPR	9.54912
chrX_18210444_18210700	chrX	18210445	18210700	10314	BEND2	9.54912
chr1_22077776_22078196	chr1	22077777	22078196	25277	CDC42	9.54912
chr20_25567019_25567568	chr20	25567020	25567568	18237	NINL	9.54912
chr1_244067481_244068960	chr1	244067482	244068960	15016	ZBTB18	9.54912
chr8_53176795_53177479	chr8	53176796	53177479	74500	OPRK1	9.54912
chr9_66697061_66698279	chr9	66697062	66698279	-203055	ZNF658	9.54912
chr3_30638774_30639483	chr3	30638775	30639483	32528	TGFBR2	9.54912
chr2_127346529_127347113	chr2	127346530	127347113	-3592	MAP3K2	9.54912
chr4_99997944_99998407	chr4	99997945	99998407	47682	LOC256880	9.54912
chr3_41207088_41208245	chr3	41207089	41208245	8162	CTNNB1	9.54912
chr5_50718602_50721109	chr5	50718603	50721109	52442	PARP8	9.54912
chr9_65797571_65798233	chr9	65797572	65798233	6781	LOC101928381	9.54912
chr12_12430895_12431600	chr12	12430896	12431600	74170	BORCS5	9.54912
chr4_73186962_73187750	chr4	73186963	73187750	35701	ANKRD17	9.54912
chr7_50292226_50293462	chr7	50292227	50293462	-11220	IKZF1	9.54912
chr10_16967104_16967594	chr10	16967105	16967594	-149895	RSU1	9.54912
chr2_173898197_173900383	chr2	173898198	173900383	64590	SP3	9.54912
chr10_21605908_21607183	chr10	21605909	21607183	72374	MLLT10	9.54912
chr15_82373656_82374216	chr15	82373657	82374216	18800	UBE2Q2P2	9.54912
chr5_50688816_50692000	chr5	50688817	50692000	22994	PARP8	9.54912
chr5_176023948_176024572	chr5	176023949	176024572	37795	LOC100996385	9.54912
chr2_238008925_238009233	chr2	238008926	238009233	40286	UBE2F	9.54912
chr9_110087917_110088756	chr9	110087918	110088756	-37164	PALM2-AKAP2	9.54912
chr14_69784233_69785649	chr14	69784234	69785649	12300	SLC10A1	9.54912
chr9_69815471_69815748	chr9	69815472	69815748	5129	C9orf135-DT	9.54912
chr5_138360808_138362508	chr5	138360809	138362508	8973	KDM3B	9.54912
chr11_14679348_14680532	chr11	14679349	14680532	36136	PDE3B	9.54912
chr5_177819596_177819903	chr5	177819597	177819903	-10243	LOC105377752	9.54912
chr10_33255393_33255993	chr10	33255394	33255993	78974	NRP1	9.54912
chr6_118704863_118705150	chr6	118704864	118705150	5068	CEP85L	9.54912
chr10_119065843_119068094	chr10	119065844	119068094	-6831	SNORA19	9.54912
chr2_8829869_8831966	chr2	8829870	8831966	6695	KIDINS220	9.54912
chr12_69245787_69246183	chr12	69245788	69246183	6416	CPSF6	9.54912
chr2_11111738_11111957	chr2	11111739	11111957	20328	FLJ33534	9.54912
chr9_131438536_131440192	chr9	131438537	131440192	9274	PRRC2B	9.54912
chr3_4581203_4581702	chr3	4581204	4581702	88105	ITPR1	9.54912
chr15_41682617_41683662	chr15	41682618	41683662	-8445	MIR626	9.54912
chr13_109771888_109772793	chr13	109771889	109772793	14242	IRS2	9.54912
chr16_72657904_72658225	chr16	72657905	72658225	6905	LINC01572	9.54912
chr1_78012200_78012701	chr1	78012201	78012701	7512	DNAJB4	9.54912
chr22_41789658_41790149	chr22	41789659	41790149	-10718	CCDC134	9.54912
chr16_50538985_50540657	chr16	50538986	50540657	-8575	NKD1	9.54912
chr9_71732407_71732965	chr9	71732408	71732965	35827	CEMIP2	9.54912
chr16_4810288_4811428	chr16	4810289	4811428	-7908	ROGDI	9.54912
chr13_44593998_44594452	chr13	44593999	44594452	-17660	TSC22D1	9.54912
chr10_87923186_87923542	chr10	87923187	87923542	59739	PTEN	9.54912
chr13_95684074_95685247	chr13	95684075	95685247	7522	DNAJC3	9.54912
chr18_46877118_46877405	chr18	46877119	46877405	40245	PIAS2	9.54912
chr7_36623894_36624547	chr7	36623895	36624547	-24101	AOAH-IT1	9.54912
chr18_24043382_24045403	chr18	24043383	24045403	-28933	TTC39C-AS1	9.54912
chr9_5350997_5351495	chr9	5350998	5351495	-11370	RLN1	9.54912
chr4_54709393_54710150	chr4	54709394	54710150	51844	KIT	9.54912
chr13_77729659_77730287	chr13	77729660	77730287	-11187	SLAIN1	9.54912
chr2_47868646_47869563	chr2	47868647	47869563	19614	FBXO11	9.54912
chr4_2860723_2861277	chr4	2860724	2861277	16850	ADD1	9.54912
chr4_48352751_48353981	chr4	48352752	48353981	11837	SLAIN2	9.54912
chr13_110886833_110888223	chr13	110886834	110888223	-17220	LINC00346	9.54912
chr16_79845161_79845437	chr16	79845162	79845437	50050	LINC01229	9.54912
chr19_58314365_58316348	chr19	58314366	58316348	9983	ERVK3-1	9.54912
chr5_50365685_50366199	chr5	50365686	50366199	75346	EMB	9.54912
chr12_45974124_45975782	chr12	45974125	45975782	15621	SCAF11	9.54912
chr18_777967_778401	chr18	777968	778401	34058	YES1	9.54912
chr6_125972623_125972931	chr6	125972624	125972931	-13653	TRMT11	9.54912
chr18_2950746_2951158	chr18	2950747	2951158	-4329	LOC727896	9.54912
chr14_65475727_65476888	chr14	65475728	65476888	5206	MIR625	9.54912
chr4_147785967_147787076	chr4	147785968	147787076	3927	MIR4799	9.54912
chr1_12065732_12066201	chr1	12065733	12066201	2590	TNFRSF8	9.54912
chr7_72971001_72971821	chr7	72971002	72971821	1729	LOC100101148	9.54912
chr17_5514689_5515513	chr17	5514690	5515513	-14095	LOC728392	9.54912
chr21_6733915_6734119	chr21	6733916	6734119	-124433	LOC110091777	9.54912
chr1_212088523_212088867	chr1	212088524	212088867	11082	MIR3122	9.54912
chr22_38484350_38485544	chr22	38484351	38485544	16851	KDELR3	9.54912
chr1_198909373_198910208	chr1	198909374	198910208	27638	MIR181A1HG	9.54912
chr7_92826209_92826890	chr7	92826210	92826890	7409	CDK6	9.54912
chr17_49820692_49821025	chr17	49820693	49821025	-25051	FLJ45513	9.54912
chr9_34197545_34199020	chr9	34197546	34199020	19240	UBAP1	9.54912
chr4_75654031_75654601	chr4	75654032	75654601	18843	G3BP2	9.54912
chr5_36920541_36920979	chr5	36920542	36920979	43991	NIPBL	9.54912
chr5_160133476_160133802	chr5	160133477	160133802	-14189	PWWP2A	9.54912
chr8_116696861_116697506	chr8	116696862	116697506	45084	LOC105375713	9.54912
chr7_4999416_5000270	chr7	4999417	5000270	25858	RNF216P1	9.54912
chr2_96874469_96874641	chr2	96874470	96874641	-4475	SEMA4C	9.54912
chr8_127900723_127901323	chr8	127900724	127901323	47700	TMEM75	9.54912
chr7_826165_826816	chr7	826166	826816	-5985	SUN1	9.54912
chr3_23865967_23866467	chr3	23865968	23866467	-50328	RPL15	9.54912
chr10_15879706_15879904	chr10	15879707	15879904	-19272	MINDY3	9.54912
chr9_62662536_62663295	chr9	62662537	62663295	130354	LOC103908604	9.54912
chr12_92170220_92170815	chr12	92170221	92170815	24433	LOC101928617	9.54912
chr5_62393275_62393597	chr5	62393276	62393597	10469	DIMT1	9.54912
chr14_89539749_89540424	chr14	89539750	89540424	-36129	FOXN3-AS2	9.54912
chr7_140160298_140160746	chr7	140160299	140160746	16461	KDM7A	9.54912
chr6_15335466_15335991	chr6	15335467	15335991	86874	JARID2	9.54912
chr2_30173749_30174498	chr2	30173750	30174498	-13310	SNORA10B	9.54912
chr13_41333403_41333977	chr13	41333404	41333977	-21652	MTRF1	9.54912
chr7_140090891_140091911	chr7	140090892	140091911	-27680	PARP12	9.54912
chr10_24880370_24880687	chr10	24880371	24880687	72077	PRTFDC1	9.54912
chr1_109649616_109649849	chr1	109649617	109649849	-6343	GSTM4	9.54912
chr2_74158583_74159975	chr2	74158584	74159975	11298	BOLA3-AS1	9.54912
chr1_8592080_8592360	chr1	8592081	8592360	-97307	SNORD128	9.54912
chr10_63487264_63487887	chr10	63487265	63487887	-21599	JMJD1C	9.54912
chr4_76970177_76970804	chr4	76970178	76970804	20739	SEPTIN11	9.54912
chr6_138967651_138968125	chr6	138967652	138968125	20373	REPS1	9.54912
chr1_76302778_76303213	chr1	76302779	76303213	228250	ST6GALNAC3	9.54912
chr5_52709473_52709754	chr5	52709474	52709754	-78302	PELO	9.54912
chr2_101634870_101635113	chr2	101634871	101635113	-62711	MAP4K4	9.54912
chr19_41501034_41501807	chr19	41501035	41501807	-772	PCAT19	9.54912
chr19_4927165_4927691	chr19	4927166	4927691	-5259	MIR4747	9.54912
chr10_8543501_8543693	chr10	8543502	8543693	50794	LOC105376398	9.54912
chr1_165833469_165833657	chr1	165833470	165833657	5949	UCK2	9.54912
chr19_35278485_35278906	chr19	35278486	35278906	-3832	HAMP	9.54912
chr7_142569473_142569775	chr7	142569474	142569775	95097	MIR11400	9.54912
chr11_122720523_122720702	chr11	122720524	122720702	64891	UBASH3B	9.54912
chr3_30206666_30207126	chr3	30206667	30207126	-272740	RBMS3-AS1	9.54912
chr6_127836017_127836489	chr6	127836018	127836489	18935	THEMIS	9.54912
chr1_120646513_120647732	chr1	120646514	120647732	18313	LOC100996724	9.54912
chr14_102785544_102786032	chr14	102785545	102786032	8309	TRAF3	9.54912
chr1_221809354_221809797	chr1	221809355	221809797	31090	LINC01655	9.54912
chr17_44468074_44468427	chr17	44468075	44468427	-31400	GPATCH8	9.54912
chr15_84704590_84705062	chr15	84704591	84705062	11313	SEC11A	9.54912
chr7_149228812_149229768	chr7	149228813	149229768	-10361	ZNF212	9.54912
chr9_64738242_64738486	chr9	64738243	64738486	7002	LOC101928381	9.54912
chr7_131557816_131558229	chr7	131557817	131558229	-1395	PODXL	9.54912
chr6_156697296_156697653	chr6	156697297	156697653	-80380	ARID1B	9.54912
chr2_46747470_46747688	chr2	46747471	46747688	48284	SOCS5	9.54912
chr6_147218609_147218982	chr6	147218610	147218982	-14182	STXBP5-AS1	9.54912
chr3_152455414_152455708	chr3	152455415	152455708	-114571	TMEM14EP	9.54912
chr11_60861006_60861378	chr11	60861007	60861378	-5242	PTGDR2	9.54912
chr1_9019781_9020436	chr1	9019782	9020436	6236	SLC2A7	9.54912
chr12_54124410_54124725	chr12	54124411	54124725	-1503	LINC02381	9.54912
chr13_19755895_19756720	chr13	19755896	19756720	26637	PSPC1	9.54912
chr1_26524274_26524658	chr1	26524275	26524658	-5295	RPS6KA1	9.54912
chr1_143867430_143867605	chr1	143867431	143867605	-7225	FCGR1CP	9.54912
chr5_113067005_113067329	chr5	113067006	113067329	90369	DCP2	9.54912
chr10_84407482_84407943	chr10	84407483	84407943	-17226	CCSER2	9.54912
chr2_42181436_42181720	chr2	42181437	42181720	-11347	LOC102723824	9.54912
chr2_96291107_96292145	chr2	96291108	96292145	13920	SNRNP200	9.54912
chr2_64295860_64296514	chr2	64295861	64296514	-44572	MIR4433A	9.54912
chr12_65200122_65200473	chr12	65200123	65200473	30715	LEMD3	9.54912
chr5_143383143_143383384	chr5	143383144	143383384	20019	NR3C1	9.54912
chr3_47635222_47635411	chr3	47635223	47635411	26377	SNORD146	9.54912
chr20_24044640_24044911	chr20	24044641	24044911	-55997	GGTLC1	9.54912
chr5_109377364_109377593	chr5	109377365	109377593	32495	PJA2	9.54912
chr2_161975640_161975970	chr2	161975641	161975970	98410	DPP4	9.54912
chr16_85649356_85649537	chr16	85649357	85649537	36125	GSE1	9.54912
chr12_22637247_22637557	chr12	22637248	22637557	12231	ETNK1	9.54912
chr15_85024631_85025248	chr15	85024632	85025248	42966	PDE8A	9.54912
chr1_243496778_243497309	chr1	243496779	243497309	150868	MIR4677	9.54912
chr17_1406740_1407115	chr17	1406741	1407115	-6666	YWHAE	9.54912
chr12_57423882_57424316	chr12	57423883	57424316	6944	R3HDM2	9.54912
chr15_63513075_63513486	chr15	63513076	63513486	8688	USP3	9.54912
chr17_40132575_40133932	chr17	40132576	40133932	-7283	CASC3	9.54912
chr2_222893112_222893465	chr2	222893113	222893465	32253	ACSL3	9.54912
chr9_125632804_125633165	chr9	125632805	125633165	74223	MAPKAP1	9.54912
chrX_21401558_21401774	chrX	21401559	21401774	27248	CNKSR2	9.54912
chr12_100274615_100275006	chr12	100274616	100275006	7427	SCYL2	9.54912
chr6_118879006_118879350	chr6	118879007	118879350	-14974	ASF1A	9.54912
chr9_76082348_76082569	chr9	76082349	76082569	191786	PCSK5	9.54912
chr6_129852463_129852670	chr6	129852464	129852670	8748	TMEM244	9.54912
chr7_12694934_12695162	chr7	12694935	12695162	7415	ARL4A	9.54912
chr4_151417068_151417277	chr4	151417069	151417277	7997	FAM160A1	9.54912
chr6_154821626_154822101	chr6	154821627	154822101	-31496	MIR1273C	9.54912
chr6_134295843_134296410	chr6	134295844	134296410	21931	SGK1	9.54912
chr8_143236285_143236516	chr8	143236286	143236516	-10538	ZFP41	9.54912
chrX_124380690_124380906	chrX	124380691	124380906	34516	SH2D1A	9.54912
chr5_62346671_62346865	chr5	62346672	62346865	40606	KIF2A	9.54912
chr1_100366404_100366712	chr1	100366405	100366712	14052	CDC14A	9.54912
chr1_690228_690396	chr1	690229	690396	-3658	OR4F29	9.54912
chr1_230694323_230694580	chr1	230694324	230694580	19670	AGT	9.54912
chr6_40443684_40443934	chr6	40443685	40443934	65472	TDRG1	9.54912
chr18_62365504_62365675	chr18	62365505	62365675	40280	TNFRSF11A	9.54912
chr4_184608657_184608903	chr4	184608658	184608903	16092	LINC02365	9.54912
chr16_11791419_11791673	chr16	11791420	11791673	5712	ZC3H7A	9.54912
chr2_71339705_71339881	chr2	71339706	71339881	8011	ZNF638	9.54912
chr7_150786003_150786554	chr7	150786004	150786554	14085	TMEM176B	9.54912
chr14_68702651_68702974	chr14	68702652	68702974	-74026	LOC100996664	9.54912
chr6_43013510_43014443	chr6	43013511	43014443	6	MEA1	9.50068
chr1_185155962_185157724	chr1	185155963	185157724	110	TRMT1L	9.50068
chr12_2812295_2813267	chr12	2812296	2813267	113	ITFG2	9.50068
chr3_185936960_185938456	chr3	185936961	185938456	306	TRA2B	9.50068
chr19_52269217_52270554	chr19	52269218	52270554	299	ZNF766	9.50068
chr6_43476912_43478161	chr6	43476913	43478161	14	TJAP1	9.50068
chr5_75716877_75717878	chr5	75716878	75717878	-54	LOC441087	9.50068
chr14_75293792_75294883	chr14	75293793	75294883	-66	LINC01220	9.50068
chr1_44673837_44674978	chr1	44673838	44674978	73	TMEM53	9.50068
chr3_125595004_125596161	chr3	125595005	125596161	-86	OSBPL11	9.50068
chr3_45841299_45842539	chr3	45841300	45842539	200	LZTFL1	9.50068
chr15_60478489_60480195	chr15	60478490	60480195	164	RORA-AS1	9.50068
chr2_47175224_47177322	chr2	47175225	47177322	238	CALM2	9.50068
chr7_6058391_6059665	chr7	6058392	6059665	147	EIF2AK1	9.50068
chr19_35748253_35748786	chr19	35748254	35748786	-56	LIN37	9.50068
chr14_93332240_93333720	chr14	93332241	93333720	56	BTBD7	9.50068
chr19_40576019_40577393	chr19	40576020	40577393	-167	SHKBP1	9.50068
chr18_11849858_11852209	chr18	11849859	11852209	-379	CHMP1B	9.50068
chr15_59803416_59804451	chr15	59803417	59804451	-114614	BNIP2	9.50068
chr20_17569616_17570896	chr20	17569617	17570896	181	DSTN	9.50068
chr5_40754555_40756338	chr5	40754556	40756338	514	TTC33	9.50068
chr3_115783947_115785146	chr3	115783948	115785146	120579	SNORD155	9.50068
chr9_112378853_112381102	chr9	112378854	112381102	69	HSDL2	9.50068
chr2_110858202_110859361	chr2	110858203	110859361	126209	ACOXL	9.50068
chr11_93783783_93785212	chr11	93783784	93785212	216	MED17	9.50068
chr1_109482931_109484438	chr1	109482932	109484438	-220	ATXN7L2	9.50068
chr15_63503182_63505523	chr15	63503183	63505523	-158	USP3	9.50068
chr3_111541799_111542482	chr3	111541800	111542482	-56	CD96	9.50068
chr8_60928992_60929833	chr8	60928993	60929833	38335	LOC100130298	9.50068
chr1_96721209_96722845	chr1	96721210	96722845	243	PTBP2	9.50068
chr6_87407701_87408915	chr6	87407702	87408915	336	CFAP206	9.50068
chr1_109213506_109214769	chr1	109213507	109214769	220	SARS	9.50068
chr3_47802303_47803832	chr3	47802304	47803832	-70	DHX30	9.50068
chr10_28333239_28334689	chr10	28333240	28334689	-30900	MPP7	9.50068
chr12_121209670_121211062	chr12	121209671	121211062	237	P2RX4	9.50068
chr1_155062607_155064300	chr1	155062608	155064300	-286	EFNA4	9.50068
chr20_4014014_4016121	chr20	4014015	4016121	490	RNF24	9.50068
chr17_77609998_77611079	chr17	77609999	77611079	63598	LOC100507351	9.50068
chr17_19127033_19127916	chr17	19127034	19127916	-114	GRAPL	9.50068
chr19_49869203_49870132	chr19	49869204	49870132	-2092	PNKP	9.50068
chr19_47186467_47187358	chr19	47186468	47187358	-40029	MIR3190	9.50068
chr1_108876523_108877670	chr1	108876524	108877670	112	GPSM2	9.50068
chr11_46826279_46827285	chr11	46826280	46827285	19498	CKAP5	9.50068
chr5_1385575_1387304	chr5	1385576	1387304	-6367	LINC01511	9.50068
chr6_44072862_44073648	chr6	44072863	44073648	1397	LOC101929705	9.50068
chr12_75390561_75391616	chr12	75390562	75391616	0	GLIPR1L2	9.50068
chr2_98770414_98772482	chr2	98770415	98772482	450	LINC02611	9.50068
chr2_161077219_161078420	chr2	161077220	161078420	-59135	TANK	9.50068
chr15_41660023_41661168	chr15	41660024	41661168	184	MGA	9.50068
chr14_49767191_49769202	chr14	49767192	49769202	44	KLHDC2	9.50068
chr20_58649653_58651501	chr20	58649654	58651501	-676	STX16	9.50068
chr20_36943966_36944931	chr20	36943967	36944931	7259	SAMHD1	9.50068
chr16_4271269_4274088	chr16	4271270	4274088	344	TFAP4	9.50068
chr14_101707077_101707980	chr14	101707078	101707980	-22908	LINC00239	9.50068
chr1_64550403_64551095	chr1	64550404	64551095	-29098	MIR4794	9.50068
chr2_70123887_70125500	chr2	70123888	70125500	622	LINC01816	9.50068
chr1_225880961_225883569	chr1	225880962	225883569	115	TMEM63A	9.50068
chr2_84880469_84882567	chr2	84880470	84882567	-434	TRABD2A	9.50068
chr2_118309772_118311037	chr2	118309773	118311037	-124019	THORLNC	9.50068
chr15_60127288_60128357	chr15	60127289	60128357	123512	FOXB1	9.50068
chr13_43057623_43058493	chr13	43057624	43058493	34472	DNAJC15	9.50068
chr22_20543523_20544564	chr22	20543524	20544564	35997	MED15	9.50068
chr21_41925917_41927134	chr21	41925918	41927134	177	C2CD2	9.50068
chr1_182588064_182589734	chr1	182588065	182589734	357	RNASEL	9.50068
chr10_11863247_11864273	chr10	11863248	11864273	30950	PROSER2-AS1	9.50068
chr19_40144065_40144819	chr19	40144066	40144819	-46984	MAP3K10	9.50068
chr12_8482287_8483400	chr12	8482288	8483400	26882	CLEC6A	9.50068
chr5_55146340_55146867	chr5	55146341	55146867	-13567	GPX8	9.50068
chr22_40922513_40923326	chr22	40922514	40923326	-28458	RBX1	9.50068
chr1_204398240_204399090	chr1	204398241	204399090	13152	PPP1R15B	9.50068
chr11_130434374_130435235	chr11	130434375	130435235	-6196	ADAMTS8	9.50068
chr2_95121046_95122493	chr2	95121047	95122493	38	MRPS5	9.50068
chr15_74489563_74490447	chr15	74489564	74490447	28740	UBL7-AS1	9.50068
chr22_39545457_39546392	chr22	39545458	39546392	-13177	RPS19BP1	9.50068
chr13_20525114_20526702	chr13	20525115	20526702	-35	CRYL1	9.50068
chr15_73950711_73951764	chr15	73950712	73951764	-22990	LOXL1-AS1	9.50068
chr13_41355749_41357284	chr13	41355750	41357284	-44479	MTRF1	9.50068
chr1_92951008_92951698	chr1	92951009	92951698	10109	DIPK1A	9.50068
chr2_108988179_108989552	chr2	108988180	108989552	354	EDAR	9.50068
chr6_130222729_130224102	chr6	130222730	130224102	-465	SAMD3	9.50068
chr2_98654914_98655651	chr2	98654915	98655651	8190	MGAT4A	9.50068
chr22_20810388_20811455	chr22	20810389	20811455	36809	SERPIND1	9.50068
chr3_101511768_101513630	chr3	101511769	101513630	513	SENP7	9.50068
chr1_61741803_61743498	chr1	61741804	61743498	171	PATJ	9.50068
chr3_71478473_71479178	chr3	71478474	71479178	63263	MIR1284	9.50068
chr17_19046460_19047488	chr17	19046461	19047488	49	GRAP	9.50068
chr7_50331710_50332284	chr7	50331711	50332284	12949	IKZF1	9.50068
chr20_45043808_45044767	chr20	45043809	45044767	56839	KCNS1	9.50068
chr7_23372999_23373926	chr7	23373000	23373926	-22983	SNORD65C	9.50068
chr1_91697219_91698119	chr1	91697220	91698119	188482	TGFBR3	9.50068
chr17_37047405_37048154	chr17	37047406	37048154	14035	MIR2909	9.50068
chr14_68248333_68249294	chr14	68248334	68249294	379973	LOC100996664	9.50068
chr1_182259130_182260154	chr1	182259131	182260154	54419	LINC01344	9.50068
chr15_45704123_45706255	chr15	45704124	45706255	-6	LOC105370802	9.50068
chr16_19696006_19697320	chr16	19696007	19697320	-19793	IQCK	9.50068
chr5_55935830_55936572	chr5	55935831	55936572	58762	IL6ST	9.50068
chr17_40068420_40070522	chr17	40068421	40070522	6506	THRA	9.50068
chr17_19446797_19447736	chr17	19446798	19447736	36035	RNF112	9.50068
chr7_25565825_25566366	chr7	25565826	25566366	97044	LOC646588	9.50068
chr14_20476857_20478338	chr14	20476858	20478338	8219	PNP	9.50068
chr9_77433434_77434317	chr9	77433435	77434317	-13773	GNA14-AS1	9.50068
chr6_136050680_136051771	chr6	136050681	136051771	21601	LOC644135	9.50068
chr16_18131327_18132190	chr16	18131328	18132190	200903	NPIPA7	9.50068
chr5_32276201_32277171	chr5	32276202	32277171	36253	MTMR12	9.50068
chr9_98848293_98849156	chr9	98848294	98849156	41055	GALNT12	9.50068
chr17_2674920_2675807	chr17	2674921	2675807	17555	MIR6776	9.50068
chr6_27176588_27178631	chr6	27176589	27178631	29984	MIR3143	9.50068
chr14_89303453_89304642	chr14	89303454	89304642	113185	FOXN3	9.50068
chr2_196259909_196261082	chr2	196259910	196261082	472	HECW2-AS1	9.50068
chr9_62798896_62802970	chr9	62798897	62802970	-532	LINC01410	9.50068
chr7_8217167_8217911	chr7	8217168	8217911	44513	ICA1	9.50068
chr1_144045835_144046928	chr1	144045836	144046928	-72863	FAM72C	9.50068
chr1_89863159_89864955	chr1	89863160	89864955	42118	LRRC8D	9.50068
chr11_121367069_121368689	chr11	121367070	121368689	75011	SC5D	9.50068
chr15_50247525_50248560	chr15	50247526	50248560	17683	HDC	9.50068
chr5_98927279_98927526	chr5	98927280	98927526	-869	CHD1	9.50068
chr4_36241702_36242193	chr4	36241703	36242193	1991	ARAP2	9.50068
chr3_45224920_45226819	chr3	45224921	45226819	417	TMEM158	9.50068
chr12_54749098_54750612	chr12	54749099	54750612	-101490	DCD	9.50068
chr13_42970657_42971396	chr13	42970658	42971396	21214	EPSTI1	9.50068
chr2_75608357_75609709	chr2	75608358	75609709	-37750	MRPL19	9.50068
chr6_32885291_32886315	chr6	32885292	32886315	-8373	LOC100294145	9.50068
chrX_16882132_16883529	chrX	16882133	16883529	-12469	RBBP7	9.50068
chr4_89829325_89830272	chr4	89829326	89830272	-6602	SNCA-AS1	9.50068
chr9_4572178_4573101	chr9	4572179	4573101	82172	SLC1A1	9.50068
chr10_68550513_68551525	chr10	68550514	68551525	-9318	TET1	9.50068
chr6_131442246_131444279	chr6	131442247	131444279	-129963	ARG1	9.50068
chr7_22000939_22001836	chr7	22000940	22001836	-55489	CDCA7L	9.50068
chr8_41944239_41945503	chr8	41944240	41945503	-48130	ANK1	9.50068
chr3_170413894_170414706	chr3	170413895	170414706	-4568	CLDN11	9.50068
chr6_135209823_135210594	chr6	135209824	135210594	28901	MYB	9.50068
chr6_42278043_42279981	chr6	42278044	42279981	-61151	MRPS10	9.50068
chr10_109934851_109935656	chr10	109934852	109935656	-11701	XPNPEP1	9.50068
chr9_109101206_109102222	chr9	109101207	109102222	18233	TMEM245	9.50068
chr15_77021639_77022727	chr15	77021640	77022727	27057	PSTPIP1	9.50068
chr10_104253818_104257060	chr10	104253819	104257060	547	GSTO1	9.50068
chr20_8213290_8215106	chr20	8213291	8215106	-34506	PLCB1-IT1	9.50068
chr14_51962622_51963756	chr14	51962623	51963756	-26357	RTRAF	9.50068
chr8_38066563_38067766	chr8	38066564	38067766	36631	EIF4EBP1	9.50068
chr4_40856626_40857661	chr4	40856627	40857661	11	APBB2	9.50068
chr3_50600850_50602739	chr3	50600851	50602739	9979	CISH	9.50068
chr1_158113093_158114001	chr1	158113094	158114001	27093	LINC01704	9.50068
chr1_88660643_88662491	chr1	88660644	88662491	-22577	PKN2	9.50068
chr7_139620623_139621103	chr7	139620624	139621103	97178	CLEC2L	9.50068
chr12_107178382_107179582	chr12	107178383	107179582	-85433	CRY1	9.50068
chr8_58265181_58265984	chr8	58265182	58265984	6518	LOC101929528	9.50068
chr2_105834757_105835355	chr2	105834758	105835355	-16791	NCK2	9.50068
chr22_38731534_38734470	chr22	38731535	38734470	22464	SUN2	9.50068
chr22_24324081_24325491	chr22	24324082	24325491	-17322	SPECC1L	9.50068
chr2_64586669_64587454	chr2	64586670	64587454	-20250	LINC02579	9.50068
chr1_8651003_8652420	chr1	8651004	8652420	-156799	SNORD128	9.50068
chr6_14633388_14634913	chr6	14633389	14634913	-348697	LINC01108	9.50068
chr17_74457508_74457984	chr17	74457509	74457984	-8627	CD300A	9.50068
chr9_27563961_27565736	chr9	27563962	27565736	8632	C9orf72	9.50068
chrX_9873895_9874391	chrX	9873896	9874391	-38229	SHROOM2	9.50068
chr5_156934664_156935333	chr5	156934665	156935333	28227	TIMD4	9.50068
chr18_10213524_10214068	chr18	10213525	10214068	200574	LINC01254	9.50068
chr11_69311278_69312356	chr11	69311279	69312356	17662	MYEOV	9.50068
chr7_142319917_142322009	chr7	142319918	142322009	-48714	TRY2P	9.50068
chr3_155743638_155746331	chr3	155743639	155746331	86	PLCH1	9.50068
chr8_145019763_145020576	chr8	145019764	145020576	-17271	ZNF252P	9.50068
chr20_23873126_23874001	chr20	23873127	23874001	6184	CST5	9.50068
chr1_165827403_165829147	chr1	165827404	165829147	661	UCK2	9.50068
chr7_30162207_30163711	chr7	30162208	30163711	27973	MTURN	9.50068
chr17_76982192_76983847	chr17	76982193	76983847	-13821	LOC105371899	9.50068
chr22_21416110_21416810	chr22	21416111	21416810	-911	HIC2	9.50068
chr11_47859428_47860011	chr11	47859429	47860011	-11176	NUP160	9.50068
chr10_93123692_93125514	chr10	93123693	93125514	50710	CYP26A1	9.50068
chr10_27513121_27514364	chr10	27513122	27514364	9439	RAB18	9.50068
chr3_152595985_152597068	chr3	152595986	152597068	-238604	P2RY1	9.50068
chr19_13207265_13208730	chr19	13207266	13208730	57587	IER2	9.50068
chr7_132437476_132438352	chr7	132437477	132438352	138556	PLXNA4	9.50068
chr3_172536311_172538776	chr3	172536312	172538776	-14114	TNFSF10	9.50068
chr5_139413985_139415796	chr5	139413986	139415796	-10804	SPATA24	9.50068
chr4_77145482_77147432	chr4	77145483	77147432	-10750	CCNG2	9.50068
chr2_96240869_96242836	chr2	96240870	96242836	24144	TMEM127	9.50068
chr6_136113547_136114203	chr6	136113548	136114203	-41048	LOC644135	9.50068
chr8_100666170_100666765	chr8	100666171	100666765	-16803	SNX31	9.50068
chrX_103817411_103817949	chrX	103817412	103817949	14577	RAB9B	9.50068
chr1_147579389_147581752	chr1	147579390	147581752	39070	BCL9	9.50068
chr13_48219826_48222229	chr13	48219827	48222229	-12178	ITM2B	9.50068
chr15_57132776_57133660	chr15	57132777	57133660	-86212	TCF12	9.50068
chr10_73432673_73434249	chr10	73432674	73434249	100	MSS51	9.50068
chr1_19344283_19344872	chr1	19344284	19344872	32252	SLC66A1	9.50068
chr19_47247371_47247789	chr19	47247372	47247789	-8945	CCDC9	9.50068
chr1_28449650_28450961	chr1	28449651	28450961	12156	PHACTR4	9.50068
chr7_43553328_43554955	chr7	43553329	43554955	-28966	STK17A	9.50068
chr10_63866147_63867207	chr10	63866148	63867207	-344787	JMJD1C	9.50068
chr5_149079658_149080358	chr5	149079659	149080358	16691	SH3TC2-DT	9.50068
chr6_10655510_10656164	chr6	10655511	10656164	38772	C6orf52	9.50068
chr1_158400563_158401340	chr1	158400564	158401340	-1486	OR10T2	9.50068
chr6_99868192_99868727	chr6	99868193	99868727	-125578	MCHR2-AS1	9.50068
chr2_166539239_166539792	chr2	166539240	166539792	-52545	SCN7A	9.50068
chrX_56783225_56783939	chrX	56783226	56783939	-45998	UQCRBP1	9.50068
chr12_119544921_119545476	chr12	119544922	119545476	-48575	TMEM233	9.50068
chr2_108651315_108653060	chr2	108651316	108653060	-2846	LIMS1	9.50068
chr3_18457338_18458329	chr3	18457339	18458329	-12242	SATB1	9.50068
chr4_158253163_158254505	chr4	158253164	158254505	43348	TMEM144	9.50068
chr18_77123257_77125158	chr18	77123258	77125158	8575	MBP	9.50068
chr7_157880963_157882055	chr7	157880964	157882055	26924	LOC100506585	9.50068
chr11_68548971_68550928	chr11	68548972	68550928	89198	PPP6R3	9.50068
chr1_161918644_161920040	chr1	161918645	161920040	105123	OLFML2B	9.50068
chr16_87463780_87465707	chr16	87463781	87465707	27110	ZCCHC14	9.50068
chr3_33635962_33636451	chr3	33635963	33636451	23472	CLASP2	9.50068
chr4_113355362_113356447	chr4	113355363	113356447	63066	ANK2	9.50068
chr8_81081467_81081812	chr8	81081468	81081812	30428	PAG1	9.50068
chr3_129067727_129070245	chr3	129067728	129070245	8219	GP9	9.50068
chr10_28242539_28243340	chr10	28242540	28243340	39183	MPP7	9.50068
chr17_80876316_80878029	chr17	80876317	80878029	-71541	LOC101928855	9.50068
chr20_45052845_45053705	chr20	45052846	45053705	47852	KCNS1	9.50068
chr18_10608492_10608757	chr18	10608493	10608757	17795	LINC01887	9.50068
chr1_211352777_211354490	chr1	211352778	211354490	7270	TRAF5	9.50068
chr3_115068796_115069825	chr3	115068797	115069825	2103	ZBTB20	9.50068
chr2_189430207_189431063	chr2	189430208	189431063	-10798	WDR75	9.50068
chr15_63381065_63382444	chr15	63381066	63382444	91	CA12	9.50068
chr7_106947183_106947665	chr7	106947184	106947665	81945	PIK3CG	9.50068
chr6_156378834_156379495	chr6	156378835	156379495	415	SNORD28B	9.50068
chr11_81787599_81788407	chr11	81787600	81788407	102833	MIR4300	9.50068
chr17_78010882_78011440	chr17	78010883	78011440	6924	TNRC6C	9.50068
chr14_69682145_69683310	chr14	69682146	69683310	71132	SUSD6	9.50068
chr5_174311705_174312482	chr5	174311706	174312482	-24260	LINC01411	9.50068
chr4_86498495_86499185	chr4	86498496	86499185	43712	MIR4452	9.50068
chr15_58908126_58909893	chr15	58908127	58909893	24669	SLTM	9.50068
chr10_5711392_5712097	chr10	5711393	5712097	26907	TASOR2	9.50068
chr2_197777745_197778431	chr2	197777746	197778431	7231	BOLL	9.50068
chr3_55521272_55522765	chr3	55521273	55522765	-34377	WNT5A	9.50068
chr8_95099300_95101743	chr8	95099301	95101743	-27340	MIR3150BHG	9.50068
chrX_136203366_136205147	chrX	136203367	136205147	-645	FHL1	9.50068
chr8_141226812_141228319	chr8	141226813	141228319	1008	SLC45A4	9.50068
chr1_100414448_100415540	chr1	100414449	100415540	62488	CDC14A	9.50068
chr20_53855299_53856568	chr20	53855300	53856568	19775	SUMO1P1	9.50068
chr4_39027294_39027824	chr4	39027295	39027824	4850	TMEM156	9.50068
chr17_6495616_6497173	chr17	6495617	6497173	51940	PIMREG	9.50068
chr11_86062660_86063076	chr11	86062661	86063076	6216	PICALM	9.50068
chr16_77306040_77306446	chr16	77306041	77306446	106835	SYCE1L	9.50068
chr12_29025754_29026745	chr12	29025755	29026745	-123028	FAR2	9.50068
chr10_30928677_30930008	chr10	30928678	30930008	70174	ZNF438	9.50068
chr19_3024601_3025697	chr19	3024602	3025697	4131	TLE2	9.50068
chr3_9168038_9169231	chr3	9168039	9169231	-23858	SRGAP3-AS2	9.50068
chr13_19984584_19985390	chr13	19984585	19985390	25173	ZMYM2	9.50068
chr11_125348571_125349314	chr11	125348572	125349314	-146271	LOC403312	9.50068
chr14_91408374_91408670	chr14	91408375	91408670	9298	CCDC88C	9.50068
chr2_6827957_6828474	chr2	6827958	6828474	12248	NRIR	9.50068
chr17_39018236_39019121	chr17	39018237	39019121	8431	LINC02079	9.50068
chr17_73551659_73552431	chr17	73551660	73552431	38362	LOC101928251	9.50068
chrX_9464201_9466610	chrX	9464202	9466610	348	TBL1X	9.50068
chr7_101465174_101466663	chr7	101465175	101466663	103044	COL26A1	9.50068
chr22_21150934_21151403	chr22	21150935	21151403	-15734	FAM230B	9.50068
chr16_89382712_89383454	chr16	89382713	89383454	-47835	LOC101927817	9.50068
chr1_115991619_115992302	chr1	115991620	115992302	-14685	LOC101928977	9.50068
chr1_198627357_198628055	chr1	198627358	198628055	-11262	PTPRC	9.50068
chr17_14693340_14693935	chr17	14693341	14693935	-321167	LOC101928475	9.50068
chr3_18423110_18424437	chr3	18423111	18424437	1565	SATB1	9.50068
chr7_150552747_150553205	chr7	150552748	150553205	-14394	GIMAP4	9.50068
chr15_52783442_52784799	chr15	52783443	52784799	-3237	ONECUT1	9.50068
chr2_98682967_98684044	chr2	98682968	98684044	-20033	MGAT4A	9.50068
chr16_79639733_79641410	chr16	79639734	79641410	-39835	MAF	9.50068
chr5_71782619_71783327	chr5	71782620	71783327	63698	CARTPT	9.50068
chr5_66081931_66084530	chr5	66081932	66084530	-61069	SREK1	9.50068
chr10_124471864_124473528	chr10	124471865	124473528	10873	LHPP	9.50068
chr1_22089115_22090585	chr1	22089116	22090585	37141	CDC42	9.50068
chr16_56838410_56839783	chr16	56838411	56839783	-19421	MIR138-2	9.50068
chr20_21322913_21325984	chr20	21322914	21325984	20951	XRN2	9.50068
chr9_2003937_2004803	chr9	2003938	2004803	-10977	SMARCA2	9.50068
chr5_127088429_127089633	chr5	127088430	127089633	-15539	C5orf63	9.50068
chr10_48390917_48391754	chr10	48390918	48391754	-10276	MAPK8	9.50068
chr20_38841963_38843159	chr20	38841964	38843159	36864	PPP1R16B	9.50068
chr2_197943846_197944966	chr2	197943847	197944966	139813	PLCL1	9.50068
chr7_92633023_92633865	chr7	92633024	92633865	-43054	FAM133B	9.50068
chrX_136697234_136698084	chrX	136697235	136698084	49482	CD40LG	9.50068
chr3_42611076_42612030	chr3	42611077	42612030	-10475	SEC22C	9.50068
chr4_184460344_184461588	chr4	184460345	184461588	13584	IRF2	9.50068
chr12_32140527_32141073	chr12	32140528	32141073	33953	BICD1	9.50068
chr18_9149932_9150550	chr18	9149933	9150550	12678	ANKRD12	9.50068
chr16_84948672_84949815	chr16	84948673	84949815	62291	ZDHHC7	9.50068
chr7_149669115_149669447	chr7	149669116	149669447	-44491	ZNF767P	9.50068
chr18_4106364_4106859	chr18	4106365	4106859	144259	DLGAP1-AS4	9.50068
chr18_9453877_9454381	chr18	9453878	9454381	-21384	RALBP1	9.50068
chrX_66037821_66038972	chrX	66037822	66038972	1683	VSIG4	9.50068
chr4_150939664_150940419	chr4	150939665	150940419	75225	LRBA	9.50068
chr2_134122588_134122896	chr2	134122589	134122896	2807		9.50068
chr10_35458720_35460217	chr10	35458721	35460217	122595	CCNY	9.50068
chr3_50635601_50636897	chr3	50635602	50636897	19098	MAPKAPK3	9.50068
chr9_131270156_131270881	chr9	131270157	131270881	5991	FAM78A	9.50068
chr22_16774705_16775415	chr22	16774706	16775415	-26622	LINC01665	9.50068
chr3_105775310_105775977	chr3	105775311	105775977	91947	CBLB	9.50068
chr15_38620110_38621313	chr15	38620111	38621313	-55898	RASGRP1	9.50068
chr8_108722875_108723162	chr8	108722876	108723162	64575	TMEM74	9.50068
chr14_35261698_35262040	chr14	35261699	35262040	-16689	PSMA6	9.50068
chr5_109913498_109915176	chr5	109913499	109915176	31155	LINC01848	9.50068
chr2_48016561_48017065	chr2	48016562	48017065	-111020	FBXO11	9.50068
chr13_45296180_45296491	chr13	45296181	45296491	40111	SNORA31B	9.50068
chr5_131076964_131078197	chr5	131076965	131078197	87675	HINT1	9.50068
chr1_31932491_31932963	chr1	31932492	31932963	5091	PTP4A2	9.50068
chr10_70107067_70107738	chr10	70107068	70107738	25422	AIFM2	9.50068
chr13_30654182_30654789	chr13	30654183	30654789	20271	USPL1	9.50068
chr3_179173437_179175766	chr3	179173438	179175766	26245	PIK3CA	9.50068
chr16_9097522_9100932	chr16	9097523	9100932	7583	C16orf72	9.50068
chr1_236120287_236121354	chr1	236120288	236121354	-21718	GPR137B	9.50068
chr2_227884529_227884823	chr2	227884530	227884823	13045	DAW1	9.50068
chr20_58267390_58269620	chr20	58267391	58269620	-39852	ANKRD60	9.50068
chr2_189407196_189408262	chr2	189407197	189408262	-33704	WDR75	9.50068
chr12_104643136_104645076	chr12	104643137	104645076	52473	MIR3922	9.50068
chr7_158031669_158032485	chr7	158031670	158032485	177492	LOC100506585	9.50068
chr5_159905551_159905929	chr5	159905552	159905929	-10742	ADRA1B	9.50068
chr2_84723406_84724457	chr2	84723407	84724457	157152	TRABD2A	9.50068
chr4_40200086_40201249	chr4	40200087	40201249	3637	RHOH	9.50068
chr12_3923075_3924153	chr12	3923076	3924153	-50166	PARP11	9.50068
chr3_99842849_99844461	chr3	99842850	99844461	-19790	HP09053	9.50068
chr12_89918152_89918827	chr12	89918153	89918827	-29203	LINC02399	9.50068
chr7_80179771_80180782	chr7	80179772	80180782	44493	GNAI1	9.50068
chr6_52534764_52537886	chr6	52534765	52537886	40735	TRAM2	9.50068
chr6_57190046_57190548	chr6	57190047	57190548	17971	BAG2	9.50068
chr4_101187829_101188256	chr4	101187830	101188256	52829	MIR8066	9.50068
chr13_50116345_50116835	chr13	50116346	50116835	8951	DLEU2	9.50068
chr12_106854865_106855640	chr12	106854866	106855640	-80422	LOC100287944	9.50068
chr8_61012494_61013115	chr8	61012495	61013115	-45057	LOC100130298	9.50068
chr22_18824792_18825255	chr22	18824793	18825255	-25094	LOC102725072	9.50068
chr6_150632410_150633663	chr6	150632411	150633663	73	PLEKHG1	9.50068
chr6_144363842_144365126	chr6	144363843	144365126	-41171	SNORA98	9.50068
chr10_110901004_110904578	chr10	110901005	110904578	4701	MIR4680	9.50068
chr7_36260408_36260860	chr7	36260409	36260860	106606	KIAA0895	9.50068
chr10_46035911_46036496	chr10	46035912	46036496	-5490	NCOA4	9.50068
chr2_37223912_37224489	chr2	37223913	37224489	7395	CEBPZ	9.50068
chr19_18478380_18480929	chr19	18478381	18480929	-41522	ISYNA1	9.50068
chr3_59473122_59474170	chr3	59473123	59474170	184851	LOC339902	9.50068
chr15_67073017_67073345	chr15	67073018	67073345	7579	SMAD3	9.50068
chr1_31951971_31952461	chr1	31951972	31952461	-13848	PTP4A2	9.50068
chr8_9088425_9089122	chr8	9088426	9089122	-30144	SNORD3I	9.50068
chr2_30152395_30154489	chr2	30152396	30154489	6435	YPEL5	9.50068
chr12_76541975_76543100	chr12	76541976	76543100	17233	OSBPL8	9.50068
chr1_116646521_116647180	chr1	116646522	116647180	20882	IGSF3	9.50068
chr16_85082518_85083909	chr16	85082519	85083909	20002	KIAA0513	9.50068
chr15_25416587_25417243	chr15	25416588	25417243	21314	UBE3A	9.50068
chrX_132032865_132033920	chrX	132032866	132033920	9804	STK26	9.50068
chr6_52275687_52276448	chr6	52275688	52276448	8674	MCM3	9.50068
chr5_80979598_80980615	chr5	80979599	80980615	-19200	RASGRF2-AS1	9.50068
chr15_38532477_38534035	chr15	38532478	38534035	31558	RASGRP1	9.50068
chr4_1910661_1910946	chr4	1910662	1910946	10178	NSD2	9.50068
chr10_34771222_34772038	chr10	34771223	34772038	43666	PARD3	9.50068
chr21_7257783_7259334	chr21	7257784	7259334	-172078	LOC102724843	9.50068
chrX_37763260_37763938	chrX	37763261	37763938	-16418	CYBB	9.50068
chr12_92137137_92138494	chr12	92137138	92138494	3897	LINC01619	9.50068
chr4_54050113_54051228	chr4	54050114	54051228	13934	CHIC2	9.50068
chr10_63243905_63245061	chr10	63243906	63245061	24740	JMJD1C	9.50068
chr4_25854674_25855416	chr4	25854675	25855416	7943	SEL1L3	9.50068
chrX_132035767_132036531	chrX	132035768	132036531	12560	STK26	9.50068
chr6_16466897_16467524	chr6	16466898	16467524	228624	GMPR	9.50068
chr1_146271560_146274565	chr1	146271561	146274565	-24710	NUDT4P2	9.50068
chr3_183172131_183173170	chr3	183172132	183173170	-9917	LAMP3	9.50068
chr3_71204101_71204831	chr3	71204102	71204831	40611	FOXP1	9.50068
chr6_134908265_134909194	chr6	134908266	134909194	41371	ALDH8A1	9.50068
chr22_49880047_49880661	chr22	49880048	49880661	26510	ZBED4	9.50068
chr1_170067216_170068061	chr1	170067217	170068061	1276	KIFAP3	9.50068
chr2_127379801_127380289	chr2	127379802	127380289	-36816	MAP3K2	9.50068
chr11_36361644_36362296	chr11	36361645	36362296	-14015	PRR5L	9.50068
chr5_111461129_111462586	chr5	111461130	111462586	-50368	STARD4-AS1	9.50068
chr10_63219296_63220725	chr10	63219297	63220725	49212	JMJD1C	9.50068
chr2_12633625_12634570	chr2	12633626	12634570	-82774	TRIB2	9.50068
chr1_64486878_64487745	chr1	64486879	64487745	17183	CACHD1	9.50068
chr3_3157172_3158972	chr3	3157173	3158972	21645	CRBN	9.50068
chr4_78784205_78784635	chr4	78784206	78784635	8042	BMP2K	9.50068
chr11_8870399_8871266	chr11	8870400	8871266	40118	ST5	9.50068
chr18_34985857_34986746	chr18	34985858	34986746	7934	MAPRE2	9.50068
chr3_46578996_46580210	chr3	46578997	46580210	1815	TDGF1	9.50068
chr8_12587312_12588987	chr8	12587313	12588987	77461	LOC729732	9.50068
chr2_203779625_203780655	chr2	203779626	203780655	73501	CD28	9.50068
chr11_108171178_108171782	chr11	108171179	108171782	49913	ACAT1	9.50068
chr4_147639017_147640591	chr4	147639018	147640591	22407	TMEM184C	9.50068
chr3_154260514_154260990	chr3	154260515	154260990	63735	DHX36	9.50068
chr13_43007199_43007774	chr13	43007200	43007774	-15246	EPSTI1	9.50068
chr7_91928065_91928593	chr7	91928066	91928593	-12533	AKAP9	9.50068
chr16_31191816_31194436	chr16	31191817	31194436	-8759	PYCARD-AS1	9.50068
chr1_27148727_27149910	chr1	27148728	27149910	5806	SLC9A1	9.50068
chr6_28824987_28826302	chr6	28824988	28826302	38032	LINC01623	9.50068
chr16_75042874_75044031	chr16	75042875	75044031	44429	ZNRF1	9.50068
chrX_136898725_136899140	chrX	136898726	136899140	-18153	RBMX	9.50068
chr8_41507580_41508170	chr8	41507581	41508170	17263	GOLGA7	9.50068
chr12_68565188_68565875	chr12	68565189	68565875	-45367	RAP1B	9.50068
chr9_137761026_137761498	chr9	137761027	137761498	27144	LOC651337	9.50068
chr12_31922867_31923358	chr12	31922868	31923358	-35910	LINC02422	9.50068
chr6_157830347_157830875	chr6	157830348	157830875	7365	SNX9	9.50068
chr5_68688711_68689933	chr5	68688712	68689933	340605	LINC02198	9.50068
chr9_5529749_5530531	chr9	5529750	5530531	19609	PDCD1LG2	9.50068
chr1_92837728_92840740	chr1	92837729	92840740	-1485	SNORA66	9.50068
chrX_154092241_154092652	chrX	154092242	154092652	4522	MECP2	9.50068
chr10_32152808_32153046	chr10	32152809	32153046	-96502	KIF5B	9.50068
chr9_128874131_128874812	chr9	128874132	128874812	7478	KYAT1	9.50068
chr6_106974345_106975692	chr6	106974346	106975692	-290	CD24	9.50068
chr12_10243940_10244584	chr12	10243941	10244584	5301	KLRD1	9.50068
chr5_50848780_50850197	chr5	50848781	50850197	120698	LINC02106	9.50068
chr2_84632027_84632631	chr2	84632028	84632631	115874	DNAH6	9.50068
chr9_20582183_20583672	chr9	20582184	20583672	39010	MLLT3	9.50068
chr6_79065215_79065773	chr6	79065216	79065773	12760	PHIP	9.50068
chr15_90425018_90425420	chr15	90425019	90425420	36977	IQGAP1	9.50068
chr4_11455176_11455593	chr4	11455177	11455593	-26491	HS3ST1	9.50068
chr10_21860865_21861052	chr10	21860866	21861052	142771	DNAJC1	9.50068
chr2_25030667_25031068	chr2	25030668	25031068	-11208	EFR3B	9.50068
chr13_19845556_19846032	chr13	19845557	19846032	17842	ZMYM5	9.50068
chr9_86259063_86261896	chr9	86259064	86261896	-823	C9orf153	9.50068
chr1_45593404_45595696	chr1	45593405	45595696	10509	NASP	9.50068
chr10_92965155_92965568	chr10	92965156	92965568	-95436	CYP26C1	9.50068
chr8_128205941_128206287	chr8	128205942	128206287	55998	MIR1208	9.50068
chr16_29571042_29572204	chr16	29571043	29572204	23469	SMG1P2	9.50068
chr17_29918547_29920204	chr17	29918548	29920204	-10527	EFCAB5	9.50068
chr22_21259503_21259806	chr22	21259504	21259806	18207	GGT2	9.50068
chr6_41503840_41505477	chr6	41503841	41505477	2215	LINC01276	9.50068
chr17_67688393_67689156	chr17	67688394	67689156	-29058	NOL11	9.50068
chr3_150609074_150609675	chr3	150609075	150609675	6054	SELENOT	9.50068
chr2_47865866_47866715	chr2	47865867	47866715	22428	FBXO11	9.50068
chr3_71173954_71177687	chr3	71173955	71177687	-43624	FOXP1	9.50068
chr12_9425698_9426486	chr12	9425699	9426486	-18678	LOC728715	9.50068
chr7_37259429_37260554	chr7	37259430	37260554	93676	ELMO1	9.50068
chr5_134190166_134193630	chr5	134190167	134193630	-14865	SKP1	9.50068
chr1_198756020_198756676	chr1	198756021	198756676	102634	MIR181B1	9.50068
chr3_57579035_57580094	chr3	57579036	57580094	17779	ARF4	9.50068
chr9_93012012_93014281	chr9	93012013	93014281	1797	LOC101927954	9.50068
chr10_60576412_60577159	chr10	60576413	60577159	-3830	ANK3	9.50068
chr2_197228110_197228977	chr2	197228111	197228977	30553	LOC101927596	9.50068
chr2_74778015_74779007	chr2	74778016	74779007	-54144	HK2	9.50068
chr17_50516941_50517411	chr17	50516942	50517411	8737	MYCBPAP	9.50068
chrX_109472936_109473568	chrX	109472937	109473568	8834	GUCY2F	9.50068
chr1_185420634_185421187	chr1	185420635	185421187	-85872	GS1-279B7.1	9.50068
chr22_36394255_36394839	chr22	36394256	36394839	-6480	MYH9	9.50068
chr1_232943278_232944310	chr1	232943279	232944310	-6817	NTPCR	9.50068
chr1_8718694_8719478	chr1	8718695	8719478	98554	RERE	9.50068
chr2_207727205_207727511	chr2	207727206	207727511	15818	CCNYL1	9.50068
chr12_50352775_50354495	chr12	50352776	50354495	42974	FAM186A	9.50068
chr9_114921137_114922213	chr9	114921138	114922213	8920	TNFSF8	9.50068
chr6_90118253_90118943	chr6	90118254	90118943	178245	BACH2	9.50068
chr19_18513738_18515449	chr19	18513739	18515449	7476	ELL	9.50068
chr14_39416066_39416422	chr14	39416067	39416422	16256	FBXO33	9.50068
chr14_59512032_59512265	chr14	59512033	59512265	27632	JKAMP	9.50068
chr18_9433586_9434636	chr18	9433587	9434636	-41402	RALBP1	9.50068
chr20_38779239_38780122	chr20	38779240	38780122	-26016	PPP1R16B	9.50068
chr4_81790520_81790952	chr4	81790521	81790952	-318829	RASGEF1B	9.50068
chr3_153233854_153234397	chr3	153233855	153234397	71900	RAP2B	9.50068
chr2_157380806_157381337	chr2	157380807	157381337	-563	FAM133DP	9.50068
chr2_216367026_216367328	chr2	216367027	216367328	5306	2025-03-04	9.50068
chr14_64235211_64236042	chr14	64235212	64236042	19673	SYNE2	9.50068
chr15_34230397_34232057	chr15	34230398	34232057	6211	EMC4	9.50068
chr10_6227568_6230535	chr10	6227569	6230535	26120	PFKFB3	9.50068
chr1_225855690_225857175	chr1	225855691	225857175	25947	TMEM63A	9.50068
chr2_152648214_152648790	chr2	152648215	152648790	68959	PRPF40A	9.50068
chr1_31029220_31030300	chr1	31029221	31030300	35957	PUM1	9.50068
chr2_170937584_170938119	chr2	170937585	170938119	8599	GORASP2	9.50068
chrX_149799321_149799640	chrX	149799322	149799640	17544	MAGEA9	9.50068
chr2_105780658_105780932	chr2	105780659	105780932	35732	NCK2	9.50068
chr17_8454972_8456164	chr17	8454973	8456164	19684	NDEL1	9.50068
chr5_39141278_39143740	chr5	39141279	39143740	-68110	RICTOR	9.50068
chr3_150426004_150426720	chr3	150426005	150426720	18064	TSC22D2	9.50068
chr22_22210447_22211134	chr22	22210448	22211134	-33995	VPREB1	9.50068
chr15_84706391_84707269	chr15	84706392	84707269	9309	SEC11A	9.50068
chr6_42937333_42940132	chr6	42937334	42940132	9253	CNPY3	9.50068
chr13_41439190_41440747	chr13	41439191	41440747	-2595	OR7E37P	9.50068
chr10_31913043_31913606	chr10	31913044	31913606	-4399	ARHGAP12	9.50068
chr1_15938745_15939678	chr1	15938746	15939678	36920	ZBTB17	9.50068
chr7_157375576_157376217	chr7	157375577	157376217	38893	DNAJB6	9.50068
chr4_68435973_68437042	chr4	68435974	68437042	-10955	TMPRSS11E	9.50068
chr7_87160235_87160881	chr7	87160236	87160881	8004	DMTF1	9.50068
chr6_139145689_139145901	chr6	139145690	139145901	10715	HECA	9.50068
chr2_85894657_85895130	chr2	85894658	85895130	5614	ST3GAL5-AS1	9.50068
chr1_155547933_155548600	chr1	155547934	155548600	-13775	ASH1L-AS1	9.50068
chr3_13486422_13487583	chr3	13486423	13487583	6697	HDAC11	9.50068
chr5_14859664_14860428	chr5	14859665	14860428	11732	ANKH	9.50068
chr12_42180930_42181542	chr12	42180931	42181542	-36362	GXYLT1	9.50068
chr8_116731162_116732053	chr8	116731163	116732053	24215	EIF3H	9.50068
chr10_63441697_63442219	chr10	63441698	63442219	11383	LOC105378330	9.50068
chr16_68299696_68300352	chr16	68299697	68300352	10922	SLC7A6OS	9.50068
chr8_132882159_132882793	chr8	132882160	132882793	15518	TG	9.50068
chr11_96095089_96096242	chr11	96095090	96096242	-171459	MTMR2	9.50068
chr5_38997768_38998301	chr5	38997769	38998301	76364	RICTOR	9.50068
chr12_64713156_64713763	chr12	64713157	64713763	45946	GNS	9.50068
chr16_32066265_32066660	chr16	32066266	32066660	121650	LOC102723753	9.50068
chr15_85743250_85744302	chr15	85743251	85744302	14949	LOC101929679	9.50068
chr7_135495837_135496648	chr7	135495838	135496648	13859	CNOT4	9.50068
chr5_39399164_39399638	chr5	39399165	39399638	25579	DAB2	9.50068
chr10_35171977_35172566	chr10	35171978	35172566	-3315	CREM	9.50068
chr11_118410527_118413408	chr11	118410528	118413408	6847	LOC100131626	9.50068
chrY_56832357_56833605	chrY	56832358	56833605	-121274	SPRY3	9.50068
chr17_16017320_16018025	chr17	16017321	16018025	17849	TTC19	9.50068
chr11_47035130_47035441	chr11	47035131	47035441	98525	C11orf49	9.50068
chr11_93716333_93717085	chr11	93716334	93717085	-4805	SCARNA9	9.50068
chr16_88543184_88543471	chr16	88543185	88543471	-12275	LOC100128882	9.50068
chr18_79425351_79426275	chr18	79425352	79426275	25514	NFATC1	9.50068
chr7_5522980_5524353	chr7	5522981	5524353	6934	ACTB	9.50068
chr2_69465585_69466549	chr2	69465586	69466549	-28439	NFU1	9.50068
chr5_111367109_111367880	chr5	111367110	111367880	143111	CAMK4	9.50068
chr10_58372578_58373028	chr10	58372579	58373028	-12340	TFAM	9.50068
chr8_73285880_73287066	chr8	73285881	73287066	7160	RPL7	9.50068
chr13_41326628_41327029	chr13	41326629	41327029	-14791	MTRF1	9.50068
chr15_58910783_58911488	chr15	58910784	58911488	22543	SLTM	9.50068
chr17_40130335_40131273	chr17	40130336	40131273	8833	MSL1	9.50068
chr3_70963243_70963844	chr3	70963244	70963844	101380	FOXP1	9.50068
chr18_23994359_23994649	chr18	23994360	23994649	1617	TTC39C	9.50068
chr15_79915796_79916172	chr15	79915797	79916172	-6787	ST20-AS1	9.50068
chr3_126467116_126467815	chr3	126467117	126467815	8425	ZXDC	9.50068
chr1_101049399_101050096	chr1	101049400	101050096	23902	LOC102606465	9.50068
chr13_113991782_113992441	chr13	113991783	113992441	-18036	C13orf46	9.50068
chr9_128053816_128054317	chr9	128053817	128054317	13253	NAIF1	9.50068
chr9_128564784_128565731	chr9	128564785	128565731	12671	SPTAN1	9.50068
chr10_11195004_11195806	chr10	11195005	11195806	30375	CELF2	9.50068
chr1_144153903_144154388	chr1	144153904	144154388	94059	LSP1P5	9.50068
chr4_98641614_98642025	chr4	98641615	98642025	16791	TSPAN5	9.50068
chr3_171544283_171544481	chr3	171544284	171544481	-83974	TNIK	9.50068
chr3_16522878_16523289	chr3	16522879	16523289	-9385	RFTN1	9.50068
chr1_116556571_116556846	chr1	116556572	116556846	3402	MIR548AC	9.50068
chr5_77892415_77892784	chr5	77892416	77892784	7944	LOC101929154	9.50068
chr14_38121379_38121809	chr14	38121380	38121809	-86310	SSTR1	9.50068
chr20_34012382_34012904	chr20	34012383	34012904	-18276	RALY-AS1	9.50068
chr16_33009664_33009913	chr16	33009665	33009913	-124647	SLC6A10P	9.50068
chr5_131410968_131411429	chr5	131410969	131411429	147190	CDC42SE2	9.50068
chr12_93392098_93392480	chr12	93392099	93392480	13711	NUDT4	9.50068
chr3_72418891_72419587	chr3	72418892	72419587	27384	RYBP	9.50068
chr18_36167824_36168797	chr18	36167825	36168797	19124	LOC101927809	9.50068
chr12_12613379_12613613	chr12	12613380	12613613	1620	CREBL2	9.50068
chr10_45661027_45661587	chr10	45661028	45661587	11425	ZFAND4	9.50068
chr10_45991686_45992332	chr10	45991687	45992332	7401	SNORA74C-1	9.50068
chr9_129999947_130000116	chr9	129999948	130000116	43157	FNBP1	9.50068
chr11_121566580_121567338	chr11	121566581	121567338	114645	SORL1	9.50068
chr11_114147809_114148328	chr11	114147810	114148328	84858	ZBTB16	9.50068
chr3_14677928_14678266	chr3	14677929	14678266	2956	C3orf20	9.50068
chr5_115849535_115849948	chr5	115849536	115849948	7255	AP3S1	9.50068
chr5_79251282_79251660	chr5	79251283	79251660	15340	JMY	9.50068
chr1_29135006_29135783	chr1	29135007	29135783	-11492	TMEM200B	9.50068
chr19_45576939_45577400	chr19	45576940	45577400	7632	OPA3	9.50068
chr2_197535933_197536938	chr2	197535934	197536938	20138	MOB4	9.50068
chrX_40478668_40478888	chrX	40478669	40478888	-102192	ATP6AP2	9.50068
chr10_26810555_26810765	chr10	26810556	26810765	50427	ABI1	9.50068
chr2_65205943_65206113	chr2	65205944	65206113	-21667	ACTR2	9.50068
chr20_49283632_49284987	chr20	49283633	49284987	3627	SNORD12	9.50068
chr3_56899790_56900552	chr3	56899791	56900552	16265	ARHGEF3	9.50068
chr21_31529514_31529727	chr21	31529515	31529727	29466	TIAM1	9.50068
chr11_123188229_123188705	chr11	123188230	123188705	6781	CLMP	9.50068
chr10_130169628_130169831	chr10	130169629	130169831	33321	GLRX3	9.50068
chr12_116003136_116003324	chr12	116003137	116003324	145424	MIR620	9.50068
chr11_102380695_102381524	chr11	102380696	102381524	33736	BIRC2	9.50068
chr10_109994830_109995884	chr10	109994831	109995884	-1016	ADD3	9.50068
chr17_39271152_39271386	chr17	39271153	39271386	-26131	MIR548BC	9.50068
chr10_43444442_43444831	chr10	43444443	43444831	7526	ZNF487	9.50068
chr7_131357222_131357392	chr7	131357223	131357392	29431	MKLN1	9.50068
chr12_76497289_76497520	chr12	76497290	76497520	62366	OSBPL8	9.50068
chr6_15471529_15471747	chr6	15471530	15471747	191390	DTNBP1	9.50068
chr2_42154128_42154298	chr2	42154129	42154298	-15140	EML4	9.50068
chr2_168649800_168650342	chr2	168649801	168650342	67128	MIR4774	9.50068
chr1_2264691_2264908	chr1	2264692	2264908	36481	SKI	9.50068
chr7_92768112_92768309	chr7	92768113	92768309	65748	CDK6	9.50068
chr3_130839892_130840051	chr3	130839893	130840051	-10623	ATP2C1	9.50068
chr16_3733603_3733785	chr16	3733604	3733785	-16170	TRAP1	9.50068
chr3_120322150_120322536	chr3	120322151	120322536	27011	LRRC58	9.50068
chr17_18105470_18105770	chr17	18105471	18105770	-3136	MYO15A	9.50068
chr2_96285004_96285478	chr2	96285005	96285478	19016	CIAO1	9.50068
chr11_117006284_117006498	chr11	117006285	117006498	92037	SIK3	9.50068
chr3_152522058_152522288	chr3	152522059	152522288	-181183	TMEM14EP	9.50068
chr8_22211199_22211518	chr8	22211200	22211518	20740	PHYHIP	9.50068
chr1_26767254_26767456	chr1	26767255	26767456	-20608	PIGV	9.50068
chr7_2936581_2937379	chr7	2936582	2937379	-92672	GNA12	9.50068
chr7_142834723_142834952	chr7	142834724	142834952	-20176	EPHB6	9.50068
chr2_180996296_180996570	chr2	180996297	180996570	15309	UBE2E3	9.50068
chr11_121615115_121615291	chr11	121615116	121615291	162889	SORL1	9.50068
chr16_70053165_70053683	chr16	70053166	70053683	12524	PDXDC2P-NPIPB14P	9.50068
chr13_52174072_52174255	chr13	52174073	52174255	-14303	NEK3	9.50068
chr18_79421757_79422072	chr18	79421758	79422072	21616	NFATC1	9.50068
chr17_79702182_79702560	chr17	79702183	79702560	4878	MIR4739	9.50068
chr14_34949993_34950153	chr14	34949994	34950153	10151	IGBP1P1	9.50068
chr4_101262789_101262950	chr4	101262790	101262950	-21998	MIR8066	9.50068
chr2_69487235_69487396	chr2	69487236	69487396	32855	SNORA36C	9.50068
chr22_23703110_23703323	chr22	23703111	23703323	6801	RGL4	9.50068
chr13_49443580_49444813	chr13	49443581	49444813	-77	SETDB2-PHF11	9.40028
chr22_41468388_41469557	chr22	41468389	41469557	-144	ACO2	9.40028
chr5_140400694_140402646	chr5	140400695	140402646	-144	ANKHD1	9.40028
chr10_49538409_49539844	chr10	49538410	49539844	-4	ERCC6	9.40028
chr12_54497337_54498123	chr12	54497338	54498123	-22	NCKAP1L	9.40028
chr2_60819219_60820109	chr2	60819220	60820109	61650	LINC01185	9.40028
chr19_35716767_35718019	chr19	35716768	35718019	-626	KMT2B	9.40028
chr5_163459628_163460822	chr5	163459629	163460822	-123	NUDCD2	9.40028
chr1_248905777_248907205	chr1	248905778	248907205	248	PGBD2	9.40028
chr8_89983801_89984837	chr8	89983802	89984837	352	NBN	9.40028
chr8_42139742_42142135	chr8	42139743	42142135	-12007	AP3M2	9.40028
chr9_120714101_120715111	chr9	120714102	120715111	-136	MEGF9	9.40028
chr9_32550482_32552808	chr9	32550483	32552808	-31	SMIM27	9.40028
chr17_41965764_41967418	chr17	41965765	41967418	-204	CNP	9.40028
chr1_6624743_6626013	chr1	6624744	6626013	228	THAP3	9.40028
chr19_33372209_33374472	chr19	33372210	33374472	-368	CEBPG	9.40028
chr16_48623020_48624000	chr16	48623021	48624000	-13330	N4BP1	9.40028
chr11_130314096_130316007	chr11	130314097	130316007	59	ZBTB44-DT	9.40028
chr11_102451586_102453752	chr11	102451587	102453752	96	TMEM123	9.40028
chr10_11402918_11403731	chr10	11402919	11403731	-58651	CELF2-AS1	9.40028
chr17_40582071_40582856	chr17	40582072	40582856	-16992	CCR7	9.40028
chr14_24171359_24172587	chr14	24171360	24172587	-107	REC8	9.40028
chr21_17511988_17513948	chr21	17511989	17513948	62	CXADR	9.40028
chr13_74026693_74027511	chr13	74026694	74027511	106827	KLF12	9.40028
chr1_17439166_17440198	chr1	17439167	17440198	-5	RCC2	9.40028
chr18_75070662_75071830	chr18	75070663	75071830	134267	ZADH2	9.40028
chr7_2528994_2531386	chr7	2528995	2531386	3116	MIR4648	9.40028
chr8_141244737_141246001	chr8	141244738	141246001	-9198	LOC105375787	9.40028
chr1_155278191_155278923	chr1	155278192	155278923	1094	HCN3	9.40028
chr15_92714180_92715233	chr15	92714181	92715233	-58932	FAM174B	9.40028
chr19_45798780_45799614	chr19	45798781	45799614	-6352	DMWD	9.40028
chr5_172282958_172284740	chr5	172282959	172284740	-85	UBTD2	9.40028
chr7_143279042_143280433	chr7	143279043	143280433	-5161	TMEM139	9.40028
chr6_125918461_125919597	chr6	125918462	125919597	-226	NCOA7	9.40028
chr15_78240860_78241538	chr15	78240861	78241538	-6634	ACSBG1	9.40028
chr5_108760185_108761167	chr5	108760186	108761167	11728	FER	9.40028
chr9_79592854_79593573	chr9	79592855	79593573	20037	TLE4	9.40028
chr9_109110240_109111381	chr9	109110241	109111381	9136	TMEM245	9.40028
chr19_6218248_6219364	chr19	6218249	6219364	61169	MLLT1	9.40028
chr9_125889106_125890244	chr9	125889107	125890244	141492	PBX3	9.40028
chr16_12147407_12148354	chr16	12147408	12148354	171147	SNX29	9.40028
chr1_27365241_27367343	chr1	27365242	27367343	669	MAP3K6	9.40028
chr11_118914076_118914873	chr11	118914077	118914873	3767	MIR4492	9.40028
chr5_154202492_154203491	chr5	154202493	154203491	12259	GALNT10	9.40028
chr5_91225880_91226715	chr5	91225881	91226715	88104	LUCAT1	9.40028
chr20_48904613_48905648	chr20	48904614	48905648	-16580	ARFGEF2	9.40028
chr15_83164674_83165606	chr15	83164675	83165606	42683	HDGFL3	9.40028
chr10_30750811_30752456	chr10	30750812	30752456	28415	LINC02644	9.40028
chr2_130824228_130825068	chr2	130824229	130825068	-12266	ARHGEF4	9.40028
chr12_113056215_113057478	chr12	113056216	113057478	-1010	DTX1	9.40028
chr1_93080326_93080724	chr1	93080327	93080724	1242	MTF2	9.40028
chr17_10197917_10199434	chr17	10197918	10199434	-70	GAS7	9.40028
chr2_43127115_43127841	chr2	43127116	43127841	-25033	LINC02580	9.40028
chr11_102476622_102477412	chr11	102476623	102477412	9762	LOC102723838	9.40028
chr1_16758963_16760684	chr1	16758964	16760684	4656	MST1L	9.40028
chr4_118173609_118174441	chr4	118173610	118174441	-104737	SNHG8	9.40028
chr1_212254396_212257082	chr1	212254397	212257082	-21003	LINC02608	9.40028
chr1_243421312_243422358	chr1	243421313	243422358	75659	MIR4677	9.40028
chr5_126594377_126595635	chr5	126594378	126595635	213	ALDH7A1	9.40028
chr20_25399030_25399725	chr20	25399031	25399725	-8295	GINS1	9.40028
chr8_42719366_42722613	chr8	42719367	42722613	23614	CHRNB3	9.40028
chr5_86880585_86881340	chr5	86880586	86881340	134145	LINC02059	9.40028
chr5_58891253_58892105	chr5	58891254	58892105	108219	PDE4D	9.40028
chr20_36439388_36439998	chr20	36439389	36439998	-21775	DLGAP4	9.40028
chr11_123456870_123457803	chr11	123456871	123457803	27068	GRAMD1B	9.40028
chr15_78859919_78861240	chr15	78859920	78861240	-12201	MORF4L1	9.40028
chr18_7946417_7947909	chr18	7946418	7947909	379847	PTPRM	9.40028
chr10_116741110_116743542	chr10	116741111	116743542	240	HSPA12A	9.40028
chr1_179036953_179037725	chr1	179036954	179037725	11215	FAM20B	9.40028
chr8_60827664_60829467	chr8	60827665	60829467	87307	CHD7	9.40028
chr16_30786146_30788174	chr16	30786147	30788174	45	ZNF629	9.40028
chr18_26547582_26549759	chr18	26547583	26549759	-118	KCTD1	9.40028
chrX_13167058_13168732	chrX	13167059	13168732	-123275	FAM9C	9.40028
chr20_1335931_1337390	chr20	1335932	1337390	-7522	SDCBP2	9.40028
chr11_66144466_66145947	chr11	66144467	66145947	74935	PACS1	9.40028
chr7_159011297_159013193	chr7	159011298	159013193	3891	LINC00689	9.40028
chr19_14353333_14353779	chr19	14353334	14353779	10434	LINC01841	9.40028
chr1_3610437_3612444	chr1	3610438	3612444	67	MEGF6	9.40028
chr17_75864376_75865461	chr17	75864377	75865461	-8483	WBP2	9.40028
chr8_26088593_26089285	chr8	26088594	26089285	-43526	EBF2	9.40028
chr2_64794664_64796205	chr2	64794665	64796205	68196	LINC01800	9.40028
chr1_111570503_111571438	chr1	111570504	111571438	-6968	TMIGD3	9.40028
chr6_137698304_137699892	chr6	137698305	137699892	33452	LOC102723649	9.40028
chr20_36091869_36094196	chr20	36091870	36094196	323	EPB41L1	9.40028
chr19_8493595_8495159	chr19	8493596	8495159	8263	PRAM1	9.40028
chr2_69901134_69903389	chr2	69901135	69903389	8306	SNRNP27	9.40028
chr13_26721027_26722131	chr13	26721028	26722131	39207	GPR12	9.40028
chr3_143191551_143192894	chr3	143191552	143192894	72452	CHST2	9.40028
chr12_76197221_76197907	chr12	76197222	76197907	-62319	LNCOG	9.40028
chr1_193462578_193463502	chr1	193462579	193463502	158295	LINC01031	9.40028
chr17_50902325_50903039	chr17	50902326	50903039	-34704	TOB1	9.40028
chr1_11295709_11296328	chr1	11295710	11296328	22821	UBIAD1	9.40028
chr10_44994952_44996012	chr10	44994953	44996012	5428	C10orf25	9.40028
chr19_40540961_40541744	chr19	40540962	40541744	10862	SPTBN4	9.40028
chrX_153342648_153344165	chrX	153342649	153344165	7945	MIR12129	9.40028
chr19_35909056_35909911	chr19	35909057	35909911	-1175	TYROBP	9.40028
chr2_156496057_156496475	chr2	156496058	156496475	59887	GPD2	9.40028
chr19_10747552_10748281	chr19	10747553	10748281	29513	MIR638	9.40028
chrX_134396156_134396604	chrX	134396157	134396604	23068	PHF6	9.40028
chr4_121199135_121200967	chr4	121199136	121200967	16576	TNIP3	9.40028
chr4_102541479_102542282	chr4	102541480	102542282	-39395	LOC105377621	9.40028
chr15_70424613_70426013	chr15	70424614	70426013	80615	LINC02205	9.40028
chr22_38466941_38468804	chr22	38466942	38468804	-189	KDELR3	9.40028
chr12_14372256_14373551	chr12	14372257	14373551	7222	ATF7IP	9.40028
chr18_41974736_41975498	chr18	41974737	41975498	19883	PIK3C3	9.40028
chr9_130171621_130173873	chr9	130171622	130173873	343	NCS1	9.40028
chr20_41029348_41029802	chr20	41029349	41029802	753	TOP1	9.40028
chr9_114906992_114907610	chr9	114906993	114907610	23294	TNFSF8	9.40028
chr11_35304270_35304833	chr11	35304271	35304833	115006	SLC1A2	9.40028
chrX_111052266_111052870	chrX	111052267	111052870	-43623	PAK3	9.40028
chr2_240818627_240821525	chr2	240818628	240821525	143	KIF1A	9.40028
chr16_53534612_53535417	chr16	53534613	53535417	-31711	AKTIP	9.40028
chr18_23900853_23901568	chr18	23900854	23901568	28191	LAMA3	9.40028
chr17_63439705_63440737	chr17	63439706	63440737	46	CYB561	9.40028
chr12_8499233_8499894	chr12	8499234	8499894	-13939	CLEC4D	9.40028
chr1_32786737_32787345	chr1	32786738	32787345	21414	KIAA1522	9.40028
chr6_108156303_108158642	chr6	108156304	108158642	-8549	NR2E1	9.40028
chr19_13164320_13164913	chr19	13164321	13164913	14206	IER2	9.40028
chr1_175197579_175197958	chr1	175197580	175197958	-4782	KIAA0040	9.40028
chr14_69712032_69713741	chr14	69712033	69713741	-54255	SRSF5	9.40028
chr6_142787443_142788129	chr6	142787444	142788129	-149897	LOC153910	9.40028
chr19_42228663_42230228	chr19	42228664	42230228	9134	ZNF526	9.40028
chr2_1482823_1483473	chr2	1482824	1483473	68740	TPO	9.40028
chr8_29731677_29732571	chr8	29731678	29732571	15985	LINC00589	9.40028
chr18_75276768_75277615	chr18	75276769	75277615	65663	TSHZ1	9.40028
chr10_77004999_77005354	chr10	77005000	77005354	117133	KCNMA1-AS1	9.40028
chr8_102395554_102396426	chr8	102395555	102396426	16699	UBR5	9.40028
chr17_58279412_58280162	chr17	58279413	58280162	1148	MPO	9.40028
chr1_29133755_29134848	chr1	29133756	29134848	-10399	TMEM200B	9.40028
chr9_4564061_4564675	chr9	4564062	4564675	73900	SLC1A1	9.40028
chr6_36827215_36828203	chr6	36827216	36828203	11735	CPNE5	9.40028
chr5_946001_946644	chr5	946002	946644	51017	LOC100506688	9.40028
chr14_91854096_91855154	chr14	91854097	91855154	12911	TC2N	9.40028
chr17_37593311_37594022	chr17	37593312	37594022	15751	SYNRG	9.40028
chr9_129484022_129484314	chr9	129484023	129484314	-4492	LINC00963	9.40028
chr14_65047630_65048274	chr14	65047631	65048274	3264	MIR4706	9.40028
chr13_102724815_102725117	chr13	102724816	102725117	-30445	METTL21C	9.40028
chr8_17934320_17936318	chr8	17934321	17936318	12331	PCM1	9.40028
chr19_1746376_1750736	chr19	1746377	1750736	-4950	ONECUT3	9.40028
chr1_117672114_117672340	chr1	117672115	117672340	66179	TENT5C	9.40028
chrX_132059059_132059389	chrX	132059060	132059389	35635	STK26	9.40028
chr1_76254291_76255106	chr1	76254292	76255106	179953	ST6GALNAC3	9.40028
chr7_28128679_28129042	chr7	28128680	28129042	-51596	JAZF1-AS1	9.40028
chr10_28564002_28565523	chr10	28564003	28565523	31645	WAC	9.40028
chr8_128009624_128010077	chr8	128009625	128010077	953	MIR1206	9.40028
chr5_138555315_138555702	chr5	138555316	138555702	3532	SNORD63B	9.40028
chr5_132943537_132944889	chr5	132943538	132944889	19421	AFF4	9.40028
chr2_190722179_190723231	chr2	190722180	190723231	63547	NAB1	9.40028
chr16_50158913_50159292	chr16	50158914	50159292	5622	TENT4B	9.40028
chr16_3856643_3857693	chr16	3856644	3857693	22952	CREBBP	9.40028
chr1_88880469_88881253	chr1	88880470	88881253	10706	GTF2B	9.40028
chr17_44192227_44193094	chr17	44192228	44193094	5458	TMUB2	9.40028
chr8_80528303_80530871	chr8	80528304	80530871	43361	ZBTB10	9.40028
chr10_33772939_33773378	chr10	33772940	33773378	-479	LINC00838	9.40028
chr19_8004845_8005184	chr19	8004846	8005184	626	ELAVL1	9.40028
chr19_48982412_48982570	chr19	48982413	48982570	10818	GYS1	9.40028
chr16_85258705_85259039	chr16	85258706	85259039	-24086	LINC00311	9.40028
chr7_112462086_112463145	chr7	112462087	112463145	10558	IFRD1	9.40028
chr8_100798590_100799160	chr8	100798591	100799160	-76787	PABPC1	9.40028
chr13_112574625_112575044	chr13	112574626	112575044	13318	TUBGCP3	9.40028
chr1_64836260_64837573	chr1	64836261	64837573	91842	RAVER2	9.40028
chrX_129622769_129623083	chrX	129622770	129623083	32030	APLN	9.40028
chr4_10657097_10658406	chr4	10657098	10658406	27016	CLNK	9.40028
chr1_228148012_228150494	chr1	228148013	228150494	-677	GJC2	9.40028
chr2_196982325_196983020	chr2	196982326	196983020	-55966	PGAP1	9.40028
chr20_44487103_44487967	chr20	44487104	44487967	11661	TTPAL	9.40028
chr5_132915712_132916719	chr5	132915713	132916719	42548	LEAP2	9.40028
chr11_83176426_83176721	chr11	83176427	83176721	10910	PCF11-AS1	9.40028
chr1_40309646_40310153	chr1	40309647	40310153	7386	COL9A2	9.40028
chr1_161085191_161085458	chr1	161085192	161085458	4233	NECTIN4	9.40028
chr2_148709929_148711204	chr2	148709930	148711204	65816	EPC2	9.40028
chr5_138509349_138510948	chr5	138509350	138510948	31562	ETF1	9.40028
chr17_78829467_78829972	chr17	78829468	78829972	10807	USP36	9.40028
chr15_25056741_25057136	chr15	25056742	25057136	80	SNORD116-3	9.40028
chr11_1685072_1685729	chr11	1685073	1685729	228	FAM99B	9.40028
chr1_67410971_67411435	chr1	67410972	67411435	19199	SERBP1	9.40028
chr22_24180320_24181274	chr22	24180321	24181274	-690	SUSD2	9.40028
chr14_61362823_61363196	chr14	61362824	61363196	41567	PRKCH	9.40028
chr19_4648065_4648828	chr19	4648066	4648828	8430	TNFAIP8L1	9.40028
chr1_223860237_223860635	chr1	223860238	223860635	-14464	TP53BP2	9.40028
chr17_4823205_4823736	chr17	4823206	4823736	-9869	MINK1	9.40028
chr17_78671001_78671812	chr17	78671002	78671812	-39350	SCAT1	9.40028
chr2_134133532_134134178	chr2	134133533	134134178	6730	MIR3679	9.40028
chr1_155657426_155659124	chr1	155657427	155659124	20980	SCARNA26A	9.40028
chr12_113326926_113327564	chr12	113326927	113327564	7864	SLC8B1	9.40028
chr8_132747526_132748198	chr8	132747527	132748198	12720	TMEM71	9.40028
chr18_11623691_11624073	chr18	11623692	11624073	14324	SLC35G4	9.40028
chr11_67498731_67498899	chr11	67498732	67498899	6548	PITPNM1	9.40028
chr16_81461007_81461205	chr16	81461008	81461205	15936	CMIP	9.40028
chr1_39926265_39926624	chr1	39926266	39926624	-24528	MYCL	9.40028
chr12_3839814_3840072	chr12	3839815	3840072	33456	PARP11	9.40028
chr2_233468535_233469395	chr2	233468536	233469395	80811	DGKD	9.40028
chr13_29773254_29773663	chr13	29773255	29773663	77158	UBL3	9.40028
chr8_42290868_42291069	chr8	42290869	42291069	19667	IKBKB	9.40028
chr4_77847305_77847900	chr4	77847306	77847900	-15227	MRPL1	9.40028
chr15_74762380_74762778	chr15	74762381	74762778	13734	CYP1A2	9.40028
chr17_80374413_80374721	chr17	80374414	80374721	-40600	ENDOV	9.40028
chr10_35561085_35561267	chr10	35561086	35561267	-44165	GJD4	9.40028
chr11_68062080_68062249	chr11	68062081	68062249	17371	MIR6753	9.40028
chr3_150545988_150547212	chr3	150545989	150547212	-78	EIF2A	9.34003
chr1_114581178_114582192	chr1	114581179	114582192	-70	BCAS2	9.34003
chr5_171387109_171388837	chr5	171387110	171388837	124	NPM1	9.34003
chr6_166626972_166628411	chr6	166626973	166628411	-441	RPS6KA2	9.34003
chr17_28598693_28599980	chr17	28598694	28599980	204	SPAG5-AS1	9.34003
chr1_3796068_3797054	chr1	3796069	3797054	-63	LRRC47	9.34003
chr4_25312340_25313361	chr4	25312341	25313361	77	ZCCHC4	9.34003
chr1_1470978_1472386	chr1	1470979	1472386	-83	ATAD3B	9.34003
chr5_40409667_40411004	chr5	40409668	40411004	-269579	PTGER4	9.34003
chr1_148402033_148403289	chr1	148402034	148403289	-54	RNVU1-3	9.34003
chr14_75249295_75250187	chr14	75249296	75250187	-29087	FOS	9.34003
chr6_75243205_75244379	chr6	75243206	75244379	9	COX7A2	9.34003
chr20_5609736_5611448	chr20	5609737	5611448	414	GPCPD1	9.34003
chr1_149635440_149637131	chr1	149635441	149637131	29274	LINC00869	9.34003
chr16_28491791_28492443	chr16	28491792	28492443	-35	CLN3	9.34003
chr20_44884786_44886271	chr20	44884787	44886271	-176	YWHAB	9.34003
chr19_52170924_52172198	chr19	52170925	52172198	60	ZNF836	9.34003
chr16_4505008_4506789	chr16	4505009	4506789	10041	HMOX2	9.34003
chr4_103019228_103020212	chr4	103019229	103020212	-15	SLC9B1	9.34003
chr1_28926621_28927535	chr1	28926622	28927535	12502	EPB41	9.34003
chr5_141320059_141321317	chr5	141320060	141321317	96	TAF7	9.34003
chr4_25233577_25235593	chr4	25233578	25235593	552	PI4K2B	9.34003
chr15_82679894_82681138	chr15	82679895	82681138	-17841	AP3B2	9.34003
chr1_153749162_153749892	chr1	153749163	153749892	21477	INTS3	9.34003
chr1_120941347_120943127	chr1	120941348	120943127	-363	RNVU1-20	9.34003
chr10_100228772_100230011	chr10	100228773	100230011	204	CHUK	9.34003
chr7_37352816_37354128	chr7	37352817	37354128	196	ELMO1	9.34003
chr1_146051644_146052792	chr1	146051645	146052792	26	RNVU1-6	9.34003
chr19_15463614_15464980	chr19	15463615	15464980	247	RASAL3	9.34003
chr16_8867379_8869541	chr16	8867380	8869541	-59	CARHSP1	9.34003
chr18_54268872_54270569	chr18	54268873	54270569	147	POLI	9.34003
chr3_138174056_138175007	chr3	138174057	138175007	389	DBR1	9.34003
chr6_130513416_130514337	chr6	130513417	130514337	76760	TMEM200A	9.34003
chr17_39819218_39820725	chr17	39819219	39820725	-41747	IKZF3	9.34003
chr2_168346519_168347409	chr2	168346520	168347409	-99369	STK39	9.34003
chr8_60865004_60866083	chr8	60865005	60866083	102204	LOC100130298	9.34003
chr12_121801676_121802329	chr12	121801677	121802329	943	LINC01089	9.34003
chr20_40968489_40969694	chr20	40968490	40969694	-11621	LOC100128988	9.34003
chr2_60549355_60551291	chr2	60549356	60551291	3175	BCL11A	9.34003
chr14_58571751_58572706	chr14	58571752	58572706	-61839	DACT1	9.34003
chr9_34603440_34604240	chr9	34603441	34604240	8257	RPP25L	9.34003
chr5_140362972_140363949	chr5	140362973	140363949	3267	SLC4A9	9.34003
chr9_5626816_5627601	chr9	5626817	5627601	-1898	RIC1	9.34003
chr14_106843581_106845932	chr14	106843582	106845932	6242	MIR5195	9.34003
chr6_33008921_33009890	chr6	33008922	33009890	185	HLA-DOA	9.34003
chr2_64608938_64609900	chr2	64608939	64609900	2107	LINC02579	9.34003
chr6_163460090_163460934	chr6	163460091	163460934	45794	QKI	9.34003
chr11_122674231_122675955	chr11	122674232	122675955	19371	UBASH3B	9.34003
chr12_47832275_47833773	chr12	47832276	47833773	-13121	HDAC7	9.34003
chr17_48618326_48619875	chr17	48618327	48619875	-3809	HOXB8	9.34003
chr4_159175346_159176174	chr4	159175347	159176174	-46866	MIR3688-1	9.34003
chr2_84894144_84895573	chr2	84894145	84895573	-10797	TMSB10	9.34003
chr10_80493299_80494488	chr10	80493300	80494488	25631	TSPAN14	9.34003
chr3_187367391_187369369	chr3	187367392	187369369	-5	RTP4	9.34003
chr12_31317191_31318343	chr12	31317192	31318343	-6549	FLJ13224	9.34003
chr17_40597215_40597641	chr17	40597216	40597641	-31956	CCR7	9.34003
chrX_154326169_154328095	chrX	154326170	154328095	22075	TKTL1	9.34003
chr22_49724032_49725319	chr22	49724033	49725319	-67157	C22orf34	9.34003
chr10_34250929_34251818	chr10	34250930	34251818	-478694	LINC00838	9.34003
chr8_129971461_129973732	chr8	129971462	129973732	-32786	FAM49B	9.34003
chr4_38061809_38063319	chr4	38061810	38063319	-47617	TBC1D1	9.34003
chr14_51419484_51420357	chr14	51419485	51420357	-22786	LINC02310	9.34003
chr3_153090710_153091633	chr3	153090711	153091633	-71054	RAP2B	9.34003
chr4_123564680_123565372	chr4	123564681	123565372	-84965	LINC01091	9.34003
chr1_192531085_192531653	chr1	192531086	192531653	-44404	RGS1	9.34003
chr14_104650090_104650909	chr14	104650091	104650909	15058	LINC02280	9.34003
chr1_152440605_152441323	chr1	152440606	152441323	-26701	CRNN	9.34003
chr5_65719335_65720220	chr5	65719336	65720220	2331	SGTB	9.34003
chr8_143130793_143131614	chr8	143130794	143131614	28800	LY6H	9.34003
chr6_129671640_129673239	chr6	129671641	129673239	37737	ARHGAP18	9.34003
chr4_15805529_15806554	chr4	15805530	15806554	27714	CD38	9.34003
chr15_59528643_59529488	chr15	59528644	59529488	-82717	GCNT3	9.34003
chr6_28124098_28125957	chr6	28124099	28125957	419	ZSCAN16	9.34003
chr14_91872274_91872958	chr14	91872275	91872958	-5080	TC2N	9.34003
chr8_130248254_130248997	chr8	130248255	130248997	47907	ASAP1-IT1	9.34003
chr1_228937643_228939074	chr1	228937644	228939074	202880	RHOU	9.34003
chr12_51351511_51352545	chr12	51351512	51352545	-5349	CELA1	9.34003
chr9_133102946_133104051	chr9	133102947	133104051	17741	RALGDS	9.34003
chr15_60719658_60721433	chr15	60719659	60721433	38977	RORA-AS2	9.34003
chrX_123803378_123804173	chrX	123803379	123804173	-56036	XIAP	9.34003
chr2_54634173_54635409	chr2	54634174	54635409	76397	SPTBN1	9.34003
chr16_12009153_12011427	chr16	12009154	12011427	33556	SNX29	9.34003
chr5_76392806_76393638	chr5	76392807	76393638	-10063	IQGAP2	9.34003
chr15_74432929_74434395	chr15	74432930	74434395	42	SEMA7A	9.34003
chrX_20320482_20321579	chrX	20320483	20321579	-54122	RPS6KA3	9.34003
chr5_139470490_139472830	chr5	139470491	139472830	656	SMIM33	9.34003
chr6_111803358_111805239	chr6	111803359	111805239	-44382	FYN	9.34003
chr19_9862621_9864159	chr19	9862622	9864159	-5215	OLFM2	9.34003
chr2_1509037_1510638	chr2	1509038	1510638	95430	TPO	9.34003
chr2_11446508_11447281	chr2	11446509	11447281	19266	E2F6	9.34003
chr22_40224478_40225287	chr22	40224479	40225287	46958	TNRC6B	9.34003
chr5_98796094_98797104	chr5	98796095	98797104	22936	RGMB	9.34003
chr1_243803495_243804129	chr1	243803496	243804129	39470	AKT3	9.34003
chr15_64716718_64718764	chr15	64716719	64718764	-14460	OAZ2	9.34003
chr3_38453147_38455899	chr3	38453148	38455899	297	ACVR2B-AS1	9.34003
chr5_141397629_141398569	chr5	141397630	141398569	-29	PCDHGB5	9.34003
chr2_134216582_134219634	chr2	134216583	134219634	-35964	MGAT5	9.34003
chr4_15400723_15402427	chr4	15400724	15402427	26339	LOC101929095	9.34003
chr8_100680610_100681415	chr8	100680611	100681415	22011	MIR7705	9.34003
chr15_90061978_90062936	chr15	90061979	90062936	19750	ZNF710-AS1	9.34003
chr20_25469810_25470665	chr20	25469811	25470665	62555	GINS1	9.34003
chrX_133776208_133776710	chrX	133776209	133776710	-120984	GPC3-AS1	9.34003
chr7_37115723_37117399	chr7	37115724	37117399	118765	ELMO1-AS1	9.34003
chr6_69814954_69816979	chr6	69814955	69816979	-18957	LMBRD1	9.34003
chr10_7388380_7390140	chr10	7388381	7390140	20081	SFMBT2	9.34003
chr10_80699258_80700124	chr10	80699259	80700124	49894	LINC02655	9.34003
chr20_64161799_64162332	chr20	64161800	64162332	-2386	MYT1	9.34003
chr11_36265779_36266617	chr11	36265780	36266617	23226	COMMD9	9.34003
chrX_71352535_71353358	chrX	71352536	71353358	-13292	TAF1	9.34003
chr8_66459663_66460376	chr8	66459664	66460376	27516	ADHFE1	9.34003
chr3_37779344_37780153	chr3	37779345	37780153	82031	ITGA9-AS1	9.34003
chr3_128242782_128243613	chr3	128242783	128243613	-89284	RUVBL1	9.34003
chr8_51884260_51886046	chr8	51884261	51886046	13883	PCMTD1	9.34003
chr18_35122605_35124812	chr18	35122606	35124812	82296	MAPRE2	9.34003
chr3_39208243_39208873	chr3	39208244	39208873	-15963	XIRP1	9.34003
chr10_103718771_103719815	chr10	103718772	103719815	-27486	SH3PXD2A-AS1	9.34003
chr1_67361385_67362302	chr1	67361386	67362302	54480	IL12RB2	9.34003
chr1_247409804_247410556	chr1	247409805	247410556	-5976	NLRP3	9.34003
chr4_69830653_69832510	chr4	69830654	69832510	28563	SULT1E1	9.34003
chr2_64678885_64680314	chr2	64678886	64680314	-25687	SERTAD2	9.34003
chr16_2841933_2843327	chr16	2841934	2843327	121	PRSS30P	9.34003
chr5_90434042_90434562	chr5	90434043	90434562	24302	LOC731157	9.34003
chr7_99428881_99429819	chr7	99428882	99429819	9448	PTCD1	9.34003
chr4_148044540_148045609	chr4	148044541	148045609	262480	MIR4799	9.34003
chrX_141176341_141177685	chrX	141176342	141177685	116	LDOC1	9.34003
chr2_234436397_234439139	chr2	234436398	234439139	16827	LINC01891	9.34003
chr9_4533535_4534523	chr9	4533536	4534523	43561	SLC1A1	9.34003
chrX_66074176_66075460	chrX	66074177	66075460	-34693	VSIG4	9.34003
chr1_198101530_198103738	chr1	198101531	198103738	-54364	NEK7	9.34003
chr14_21722825_21724441	chr14	21722826	21724441	-52616	OR4E1	9.34003
chr17_63706633_63707828	chr17	63706634	63707828	6893	LOC729683	9.34003
chr11_64899892_64901114	chr11	64899893	64901114	1952	MIR6749	9.34003
chr1_8629215_8630242	chr1	8629216	8630242	-134816	SNORD128	9.34003
chr8_42278903_42280902	chr8	42278904	42280902	8601	IKBKB	9.34003
chr21_14864344_14865039	chr21	14864345	14865039	53976	LINC02246	9.34003
chr6_144459642_144461037	chr6	144459643	144461037	54685	SNORA98	9.34003
chr21_6500484_6501165	chr21	6500485	6501165	-1541	U2AF1L5	9.34003
chr6_28606408_28607372	chr6	28606409	28607372	9287	ZBED9	9.34003
chr5_6291969_6292412	chr5	6291970	6292412	45101	LINC02145	9.34003
chr14_64196729_64197511	chr14	64196730	64197511	-17024	SYNE2	9.34003
chr1_51429604_51430854	chr1	51429605	51430854	-8134	EPS15	9.34003
chr11_1700797_1701893	chr11	1700798	1701893	4150	KRTAP5-6	9.34003
chr1_8938177_8939302	chr1	8938178	8939302	-7128	CA6	9.34003
chr6_21664191_21666772	chr6	21664192	21666772	-931	CASC15	9.34003
chr20_53813920_53815462	chr20	53813921	53815462	61018	SUMO1P1	9.34003
chr11_110327974_110329747	chr11	110327975	110329747	-26253	LINC02732	9.34003
chr11_726159_726786	chr11	726160	726786	-19390	DEAF1	9.34003
chr3_18478798_18480818	chr3	18478799	18480818	-34216	SATB1	9.34003
chr15_68208334_68209164	chr15	68208335	68209164	-2639	CALML4	9.34003
chrX_154056679_154058516	chrX	154056680	154058516	-37609	MIR718	9.34003
chr3_187777191_187777922	chr3	187777192	187777922	-32089	BCL6	9.34003
chr5_43139833_43140956	chr5	43139834	43140956	18830	ZNF131	9.34003
chr22_46373802_46374917	chr22	46373803	46374917	38646	TRMU	9.34003
chr1_182888130_182890606	chr1	182888131	182890606	-49777	LOC647070	9.34003
chr6_99612574_99615175	chr6	99612575	99615175	7101	PRDM13	9.34003
chr17_47789237_47790501	chr17	47789238	47790501	31925	OSBPL7	9.34003
chr21_44722849_44724116	chr21	44722850	44724116	-11911	TSPEAR	9.34003
chr2_33373085_33373399	chr2	33373086	33373399	-45274	MIR4430	9.34003
chr8_21577365_21579041	chr8	21577366	21579041	210672	GFRA2	9.34003
chr14_96038250_96040431	chr14	96038251	96040431	17	C14orf132	9.34003
chr5_141387403_141388133	chr5	141387404	141388133	-117	PCDHGB4	9.34003
chr2_189624514_189627084	chr2	189624515	189627084	-35600	ASDURF	9.34003
chr11_35131333_35133015	chr11	35131334	35133015	5858	LOC100507144	9.34003
chr12_39741_41088	chr12	39742	41088	-2282	FAM138D	9.34003
chr4_95290609_95291096	chr4	95290610	95291096	199362	BMPR1B	9.34003
chr8_85153075_85154278	chr8	85153076	85154278	23364	LOC102723322	9.34003
chr2_101772906_101773518	chr2	101772907	101773518	75505	MAP4K4	9.34003
chr9_124257327_124258954	chr9	124257328	124258954	-110	NEK6	9.34003
chr2_64555339_64556249	chr2	64555340	64556249	30281	MIR4434	9.34003
chr6_90125791_90128184	chr6	90125792	90128184	169855	BACH2	9.34003
chr6_147227046_147228326	chr6	147227047	147228326	-23072	STXBP5-AS1	9.34003
chr14_98937705_98939753	chr14	98937706	98939753	227116	C14orf177	9.34003
chr5_93915057_93915548	chr5	93915058	93915548	-173703	POU5F2	9.34003
chr4_184420428_184422155	chr4	184420429	184422155	-38986	LINC02362	9.34003
chr4_25223701_25224270	chr4	25223702	25224270	-10047	PI4K2B	9.34003
chr9_110021835_110022435	chr9	110021836	110022435	-26463	PALM2-AKAP2	9.34003
chr13_99398220_99400287	chr13	99398221	99400287	43123	MIR623	9.34003
chrX_16448227_16449085	chrX	16448228	16449085	178429	MIR548AM	9.34003
chr7_21941827_21942227	chr7	21941828	21942227	3872	CDCA7L	9.34003
chr11_14683830_14684898	chr11	14683831	14684898	40560	PDE3B	9.34003
chr5_141359889_141360428	chr5	141359890	141360428	23	PCDHGB2	9.34003
chr5_66017638_66018309	chr5	66017639	66018309	-72401	LOC100303749	9.34003
chr4_48482964_48485133	chr4	48482965	48485133	706	SLC10A4	9.34003
chr5_163503200_163503362	chr5	163503201	163503362	217	MAT2B	9.34003
chr1_197908592_197912079	chr1	197908593	197912079	-2169	LHX9	9.34003
chr9_20201993_20202609	chr9	20201994	20202609	208937	MIR4473	9.34003
chr10_91313609_91314432	chr10	91313610	91314432	93358	PCGF5	9.34003
chr9_4375334_4376039	chr9	4375335	4376039	-75619	GLIS3	9.34003
chr7_26186504_26189602	chr7	26186505	26189602	12693	HNRNPA2B1	9.34003
chr7_150563526_150564645	chr7	150563527	150564645	-3284	GIMAP4	9.34003
chr13_46492886_46493681	chr13	46492887	46493681	-26508	LINC01198	9.34003
chr5_141349960_141350338	chr5	141349961	141350338	-112	PCDHGB1	9.34003
chr2_169361869_169363046	chr2	169361870	169363046	76	LRP2	9.34003
chrX_79287638_79289630	chrX	79287639	79289630	78700	ITM2A	9.34003
chr9_35650844_35651043	chr9	35650845	35651043	-13	SIT1	9.34003
chr6_37093813_37095340	chr6	37093814	37095340	-75575	PIM1	9.34003
chr20_37519717_37521763	chr20	37519718	37521763	-151	BLCAP	9.34003
chr9_3505569_3506552	chr9	3505570	3506552	-16574	RFX3	9.34003
chr5_62077950_62078664	chr5	62077951	62078664	-227855	KIF2A	9.34003
chr2_236359417_236360084	chr2	236359418	236360084	-95406	ASB18	9.34003
chr16_31898985_31899757	chr16	31898986	31899757	25564	ZNF267	9.34003
chr3_160390568_160391405	chr3	160390569	160391405	-7221	IFT80	9.34003
chr1_223824218_223826618	chr1	223824219	223826618	20529	TP53BP2	9.34003
chr16_28174429_28175633	chr16	28174430	28175633	36934	XPO6	9.34003
chr17_50380260_50382253	chr17	50380261	50382253	8028	EME1	9.34003
chrX_45768965_45770617	chrX	45768966	45770617	-22667	MIR222	9.34003
chr4_184664442_184664769	chr4	184664443	184664769	14868	PRIMPOL	9.34003
chr22_30411562_30412207	chr22	30411563	30412207	-13883	MTFP1	9.34003
chr20_53892866_53893767	chr20	53892867	53893767	-17608	SUMO1P1	9.34003
chr16_53068303_53068837	chr16	53068304	53068837	13579	CHD9	9.34003
chr15_85401996_85402705	chr15	85401997	85402705	21748	AKAP13	9.34003
chrX_79231426_79232206	chrX	79231427	79232206	60844	GPR174	9.34003
chr14_69648573_69649384	chr14	69648574	69649384	37383	SUSD6	9.34003
chr12_15919392_15920018	chr12	15919393	15920018	8373	DERA	9.34003
chr6_6688167_6688659	chr6	6688168	6688659	-65587	LY86-AS1	9.34003
chr22_18109817_18111427	chr22	18109818	18111427	-187	TUBA8	9.34003
chr14_68341604_68342733	chr14	68341605	68342733	286618	LOC100996664	9.34003
chr1_29170752_29171952	chr1	29170753	29171952	10548	SRSF4	9.34003
chr20_45080190_45086644	chr20	45080191	45086644	17710	KCNS1	9.34003
chr19_35455646_35456139	chr19	35455647	35456139	7636	FFAR2	9.34003
chr16_4514306_4516330	chr16	4514307	4516330	19460	HMOX2	9.34003
chr20_48783697_48784335	chr20	48783698	48784335	43983	PREX1	9.34003
chrX_129730902_129731828	chrX	129730903	129731828	-7614	XPNPEP2	9.34003
chr7_99488712_99494359	chr7	99488713	99494359	8745	ZNF394	9.34003
chr2_65277730_65279120	chr2	65277731	65279120	50730	ACTR2	9.34003
chr2_84539344_84540288	chr2	84539345	84540288	23361	DNAH6	9.34003
chrX_46208232_46208751	chrX	46208233	46208751	119182	LINC01186	9.34003
chr5_50742578_50743657	chr5	50742579	50743657	75704	PARP8	9.34003
chr14_71542125_71543078	chr14	71542126	71543078	-43696	SIPA1L1	9.34003
chr15_73940821_73942525	chr15	73940822	73942525	-13425	LOXL1-AS1	9.34003
chr11_104858618_104859743	chr11	104858619	104859743	39489	CASP12	9.34003
chr16_340447_340938	chr16	340448	340938	12030	AXIN1	9.34003
chr6_110013580_110014063	chr6	110013581	110014063	35511	GPR6	9.34003
chr3_185763564_185763983	chr3	185763565	185763983	4130	MIR548AQ	9.34003
chr20_32375159_32376069	chr20	32375160	32376069	16549	ASXL1	9.34003
chr16_23096382_23096839	chr16	23096383	23096839	52659	USP31	9.34003
chr9_136255702_136256556	chr9	136255703	136256556	-10288	QSOX2	9.34003
chr16_82138781_82139962	chr16	82138782	82139962	30852	MPHOSPH6	9.34003
chr3_131945313_131945797	chr3	131945314	131945797	40376	MIR5704	9.34003
chr9_4366689_4367135	chr9	4366690	4367135	-66844	GLIS3	9.34003
chr13_41340225_41341082	chr13	41340226	41341082	-28616	MTRF1	9.34003
chr21_41899362_41899806	chr21	41899363	41899806	-20102	PRDM15	9.34003
chr8_60913861_60914064	chr8	60913862	60914064	53785	LOC100130298	9.34003
chr10_132255077_132256549	chr10	132255078	132256549	-6705	STK32C	9.34003
chr1_2241964_2242477	chr1	2241965	2242477	13902	SKI	9.34003
chr9_75141858_75142737	chr9	75141859	75142737	53784	OSTF1	9.34003
chr1_246597311_246598047	chr1	246597312	246598047	31223	CNST	9.34003
chr9_131419139_131419754	chr9	131419140	131419754	-10643	PRRC2B	9.34003
chr13_39699430_39699815	chr13	39699431	39699815	-35488	MIR4305	9.34003
chr8_55990821_55992485	chr8	55990822	55992485	82248	SNORD54	9.34003
chr1_54322779_54324071	chr1	54322780	54324071	82969	SSBP3	9.34003
chr11_121633718_121635361	chr11	121633719	121635361	182226	SORL1	9.34003
chr6_136270075_136271867	chr6	136270076	136271867	18875	BCLAF1	9.34003
chr11_36343364_36343784	chr11	36343365	36343784	-32411	PRR5L	9.34003
chr5_156942154_156942671	chr5	156942155	156942671	20813	TIMD4	9.34003
chrX_65987809_65988309	chrX	65987810	65988309	-30811	MIR223	9.34003
chr8_19485541_19486607	chr8	19485542	19486607	116471	CSGALNACT1	9.34003
chr22_42843836_42844465	chr22	42843837	42844465	13122	ARFGAP3	9.34003
chr4_40321995_40322358	chr4	40321996	40322358	5693	LINC02265	9.34003
chr2_207792309_207792607	chr2	207792310	207792607	-22552	FZD5	9.34003
chr7_69182631_69183154	chr7	69182632	69183154	414731	CT66	9.34003
chr15_59853758_59854256	chr15	59853759	59854256	-150304	FOXB1	9.34003
chr1_224503126_224503977	chr1	224503127	224503977	68703	CNIH3	9.34003
chr2_87068669_87069080	chr2	87068670	87069080	7538	LOC285074	9.34003
chr5_100789814_100790694	chr5	100789815	100790694	26311	MIR548P	9.34003
chr11_83185878_83188237	chr11	83185879	83188237	426	PCF11-AS1	9.34003
chr13_51632811_51633306	chr13	51632812	51633306	48597	WDFY2	9.34003
chr16_8855205_8856438	chr16	8855206	8856438	5988	CARHSP1	9.34003
chr12_867964_869057	chr12	867965	869057	64565	RAD52	9.34003
chr15_57201335_57202017	chr15	57201336	57202017	-17754	TCF12	9.34003
chr3_171383043_171383612	chr3	171383044	171383612	77077	TNIK	9.34003
chr20_58315191_58316747	chr20	58315192	58316747	6254	RAB22A	9.34003
chr9_95561702_95562276	chr9	95561703	95562276	-44932	PTCH1	9.34003
chr11_259426_260107	chr11	259427	260107	-18640	NLRP6	9.34003
chr18_36464227_36464842	chr18	36464228	36464842	166822	FHOD3	9.34003
chr2_157459249_157459726	chr2	157459250	157459726	-15399	CYTIP	9.34003
chr5_76327212_76327600	chr5	76327213	76327600	-75879	IQGAP2	9.34003
chr14_98204744_98205190	chr14	98204745	98205190	-226843	LINC01550	9.34003
chr14_106245918_106246427	chr14	106245919	106246427	-41501	LINC00226	9.34003
chr16_74975281_74975898	chr16	74975282	74975898	9533	WDR59	9.34003
chr16_10322880_10323547	chr16	10322881	10323547	-62847	ATF7IP2	9.34003
chr11_710235_711500	chr11	710236	711500	-3785	DEAF1	9.34003
chr3_134242601_134243714	chr3	134242602	134243714	7586	RYK	9.34003
chr1_37474_38958	chr1	37475	38958	-2135	FAM138F	9.34003
chr2_134391213_134392087	chr2	134391214	134392087	137578	MGAT5	9.34003
chr4_109584564_109585548	chr4	109584565	109585548	24810	MCUB	9.34003
chr10_44935890_44936290	chr10	44935891	44936290	23599	TMEM72-AS1	9.34003
chr1_160544039_160544288	chr1	160544040	160544288	-20909	SLAMF6	9.34003
chr1_161062323_161063089	chr1	161062324	161063089	7185	ARHGAP30	9.34003
chr4_101305929_101307202	chr4	101305930	101307202	23848	MIR1255A	9.34003
chr15_92989221_92990320	chr15	92989222	92990320	83385	RGMA	9.34003
chr2_63048076_63049064	chr2	63048077	63049064	-49	LOC100132215	9.34003
chr1_1495937_1497502	chr1	1495938	1497502	-15442	ATAD3A	9.34003
chr5_134550559_134551030	chr5	134550560	134551030	24687	JADE2	9.34003
chr4_1228865_1231919	chr4	1228866	1231919	18738	CTBP1	9.34003
chr11_33310816_33311282	chr11	33310817	33311282	52718	HIPK3	9.34003
chr2_177236048_177236668	chr2	177236049	177236668	19652	MIR3128	9.34003
chr1_110350389_110351130	chr1	110350390	110351130	11437	RBM15	9.34003
chr14_61543659_61545505	chr14	61543660	61545505	25612	LINC01303	9.34003
chr3_171427546_171428936	chr3	171427547	171428936	32164	TNIK	9.34003
chr5_126730474_126731130	chr5	126730475	126731130	45684	LMNB1-DT	9.34003
chr10_15027461_15028144	chr10	15027462	15028144	7622	DCLRE1CP1	9.34003
chr10_119258522_119259147	chr10	119258523	119259147	51264	GRK5	9.34003
chr11_82945713_82946277	chr11	82945714	82946277	-44255	PRCP	9.34003
chr5_80941543_80941817	chr5	80941544	80941817	-18683	RASGRF2	9.34003
chr11_108458328_108458531	chr11	108458329	108458531	9099	C11orf65	9.34003
chr2_168518525_168518996	chr2	168518526	168518996	62489	CERS6	9.34003
chr2_181113850_181114286	chr2	181113851	181114286	-9769	LINC01934	9.34003
chr1_121852587_121853095	chr1	121852588	121853095	333729	EMBP1	9.34003
chr3_15821859_15822307	chr3	15821860	15822307	-23899	ANKRD28	9.34003
chrX_103198106_103198371	chrX	103198107	103198371	-16853	BEX4	9.34003
chr3_39495632_39495893	chr3	39495633	39495893	-6303	MOBP	9.34003
chr7_100195179_100195470	chr7	100195180	100195470	17407	STAG3	9.34003
chr6_36772262_36772896	chr6	36772263	36772896	-15170	CPNE5	9.34003
chr4_80017098_80017830	chr4	80017099	80017830	55765	ANTXR2	9.34003
chr8_81291042_81291468	chr8	81291043	81291468	10719	FABP5	9.34003
chr17_42365041_42365329	chr17	42365042	42365329	23257	STAT3	9.34003
chr7_39964777_39965550	chr7	39964778	39965550	14804	CDK13	9.34003
chr5_177789168_177789435	chr5	177789169	177789435	-5877	FAM153A	9.34003
chr1_1532508_1534612	chr1	1532509	1534612	7064	TMEM240	9.34003
chr3_113728895_113729241	chr3	113728896	113729241	17181	NAA50	9.34003
chr5_80170013_80171106	chr5	80170014	80171106	85488	SERINC5	9.34003
chr1_121479644_121480184	chr1	121479645	121480184	-39198	EMBP1	9.34003
chr2_97808333_97808577	chr2	97808334	97808577	74049	ZAP70	9.34003
chr7_2921940_2923934	chr7	2921941	2923934	-78629	GNA12	9.34003
chr12_64715985_64716724	chr12	64715986	64716724	43051	GNS	9.34003
chr19_79186_79413	chr19	79187	79413	-1610	FAM138F	9.34003
chr17_2369819_2371387	chr17	2369820	2371387	30457	MNT	9.34003
chr1_11339549_11339879	chr1	11339550	11339879	66516	UBIAD1	9.34003
chr3_171336352_171336584	chr3	171336353	171336584	123937	TNIK	9.34003
chr1_220038676_220039090	chr1	220038677	220039090	7622	EPRS	9.34003
chr1_100960201_100960715	chr1	100960202	100960715	64368	SLC30A7	9.34003
chr7_132756090_132756813	chr7	132756091	132756813	-2518	LOC100506937	9.34003
chr6_36495759_36496247	chr6	36495760	36496247	51476	STK38	9.34003
chr1_148336564_148336780	chr1	148336565	148336780	-2118	MIR5087	9.34003
chr3_183484563_183484732	chr3	183484564	183484732	30834	SNORA63E	9.34003
chr7_105102744_105103076	chr7	105102745	105103076	88705	KMT2E	9.34003
chr17_46051690_46052033	chr17	46051691	46052033	52612	STH	9.34003
chr21_37104365_37105202	chr21	37104366	37105202	21837	TTC3	9.34003
chr15_25771481_25771699	chr15	25771482	25771699	77235	MIR4715	9.34003
chr14_50507246_50507860	chr14	50507247	50507860	25016	MAP4K5	9.34003
chr5_97078809_97079265	chr5	97078810	97079265	63574	LIX1	9.34003
chr6_149414089_149414443	chr6	149414090	149414443	14004	SUMO4	9.34003
chr7_156924063_156924239	chr7	156924064	156924239	-25561	NOM1	9.34003
chr2_197924091_197924318	chr2	197924092	197924318	119612	PLCL1	9.34003
chr1_13795490_13796189	chr1	13795491	13796189	46425	PRDM2	9.34003
chr9_77899847_77900177	chr9	77899848	77900177	131799	GNAQ	9.34003
chr5_96950901_96951119	chr5	96950902	96951119	-7423	LNPEP	9.34003
chr3_13317680_13318234	chr3	13317681	13318234	102365	NUP210	9.34003
chr8_12572332_12572644	chr8	12572333	12572644	93123	LOC729732	9.34003
chr12_120211436_120212534	chr12	120211437	120212534	10694	PXN-AS1	9.34003
chr16_57026441_57026677	chr16	57026442	57026677	9485	NLRC5	9.34003
chr18_3252941_3253419	chr18	3252942	3253419	967	MYL12A	9.34003
chr12_116151560_116151794	chr12	116151561	116151794	-3023	MIR620	9.34003
chr22_40595658_40596088	chr22	40595659	40596088	40846	MRTFA	9.34003
chr6_108649189_108649396	chr6	108649190	108649396	88376	FOXO3	9.34003
chr19_39459932_39460319	chr19	39459933	39460319	-8096	SNORD175	9.34003
chr2_191597207_191597550	chr2	191597208	191597550	-80693	NABP1	9.34003
chr5_87292983_87293362	chr5	87292984	87293362	24249	RASA1	9.34003
chr3_9701658_9701918	chr3	9701659	9701918	-2045	CPNE9	9.34003
chr10_6567229_6567398	chr10	6567230	6567398	12962	PRKCQ	9.34003
chr19_58090417_58090680	chr19	58090418	58090680	7682	ZSCAN18	9.34003
chr8_12507887_12508053	chr8	12507888	12508053	70957	LOC100506990	9.34003
chr12_95216979_95218962	chr12	95216980	95218962	164	VEZT	9.33929
chr1_153670591_153671767	chr1	153670592	153671767	-151	ILF2	9.33929
chr2_231708041_231708759	chr2	231708042	231708759	-125	PTMA	9.33929
chr16_30922221_30923638	chr16	30922222	30923638	-125	FBXL19	9.33929
chr6_137866540_137868286	chr6	137866541	137868286	154	TNFAIP3	9.33929
chr5_52725164_52725986	chr5	52725165	52725986	-62341	PELO	9.33929
chr14_96391237_96392391	chr14	96391238	96392391	-314	AK7	9.33929
chr1_27671848_27672728	chr1	27671849	27672728	-96	IFI6	9.33929
chrX_153927888_153928675	chrX	153927889	153928675	-2018	ARHGAP4	9.33929
chr11_3454748_3455494	chr11	3454749	3455494	-63206	OR7E12P	9.33929
chr3_122563701_122565026	chr3	122563702	122565026	26	DTX3L	9.33929
chr17_43720136_43721281	chr17	43720137	43721281	38082	SOST	9.33929
chr5_151164575_151165352	chr5	151164576	151165352	-7185	ANXA6	9.33929
chr4_241790_242682	chr4	241791	242682	29636	ZNF876P	9.33929
chr6_42901375_42902039	chr6	42901376	42902039	-10886	C6orf226	9.33929
chrX_17987622_17988409	chrX	17987623	17988409	116628	LINC01456	9.33929
chr1_107785786_107787065	chr1	107785787	107787065	-97927	VAV3	9.33929
chr16_57167728_57168435	chr16	57167729	57168435	14468	FAM192A	9.33929
chr20_3121023_3121897	chr20	3121024	3121897	14549	UBOX5-AS1	9.33929
chr5_10283866_10284532	chr5	10283867	10284532	23703	CMBL	9.33929
chr1_6347913_6349330	chr1	6347914	6349330	10307	ACOT7	9.33929
chrX_154135439_154137393	chrX	154135440	154137393	-7827	OPN1LW	9.33929
chr5_59188006_59189067	chr5	59188007	59189067	87578	PDE4D	9.33929
chr2_213104059_213105065	chr2	213104060	213105065	45875		9.33929
chr10_96299196_96300324	chr10	96299197	96300324	-4674	DNTT	9.33929
chr15_92883384_92883998	chr15	92883385	92883998	395	LINC01578	9.33929
chr5_1254773_1255775	chr5	1254774	1255775	29893	SLC6A18	9.33929
chr2_64283185_64285368	chr2	64283186	64285368	55876	LOC100507006	9.33929
chr9_92406033_92407278	chr9	92406034	92407278	-1957	OGN	9.33929
chr2_97700086_97700615	chr2	97700087	97700615	-13217	ZAP70	9.33929
chr9_71685306_71686355	chr9	71685307	71686355	82682	CEMIP2	9.33929
chr1_54121352_54122307	chr1	54121353	54122307	31351	CDCP2	9.33929
chr3_16600984_16601531	chr3	16600985	16601531	3532	DAZL	9.33929
chr11_45374407_45375264	chr11	45374408	45375264	3439	LINC02687	9.33929
chr8_33553753_33555356	chr8	33553754	33555356	12573	RNF122	9.33929
chr11_73287946_73290017	chr11	73287947	73290017	16840	P2RY6	9.33929
chr1_182389787_182392494	chr1	182389788	182392494	263	GLUL	9.33929
chr1_100459070_100459988	chr1	100459071	100459988	-78610	GPR88	9.33929
chr8_29722729_29723589	chr8	29722730	29723589	24950	LINC00589	9.33929
chr6_113856964_113857545	chr6	113856965	113857545	-90	MARCKS	9.33929
chr8_38465414_38468948	chr8	38465415	38468948	543	FGFR1	9.33929
chr15_76973162_76974169	chr15	76973163	76974169	-21014	PSTPIP1	9.33929
chr20_59174702_59175466	chr20	59174703	59175466	-15936	ZNF831	9.33929
chr2_102417602_102418955	chr2	102417603	102418955	-511	IL18RAP	9.33929
chr2_72992878_72994044	chr2	72992879	72994044	65711	SFXN5	9.33929
chrX_85243301_85245404	chrX	85243302	85245404	362	ZNF711	9.33929
chrX_47629040_47630938	chrX	47629041	47630938	-59	CFP	9.33929
chr2_54091991_54093985	chr2	54091992	54093985	-22627	ACYP2	9.33929
chr2_237998404_237998995	chr2	237998405	237998995	29907	UBE2F	9.33929
chr1_185595353_185596473	chr1	185595354	185596473	32575	LINC01350	9.33929
chr2_48111099_48112296	chr2	48111100	48112296	-202984	FOXN2	9.33929
chr16_85028527_85029655	chr16	85028528	85029655	1340	KIAA0513	9.33929
chr6_143026818_143027671	chr6	143026819	143027671	10337	LINC01277	9.33929
chr17_42132650_42134031	chr17	42132651	42134031	10537	HSPB9	9.33929
chr17_32518998_32520655	chr17	32518999	32520655	32834	CDK5R1	9.33929
chr21_42665379_42666537	chr21	42665380	42666537	12206	PDE9A	9.33929
chr1_64675487_64675981	chr1	64675488	64675981	-69239	RAVER2	9.33929
chr10_32004050_32006928	chr10	32004051	32006928	50936	KIF5B	9.33929
chr3_108079808_108081221	chr3	108079809	108081221	10573	CD47	9.33929
chr9_2849882_2850685	chr9	2849883	2850685	-6189	PUM3	9.33929
chr6_107488124_107491531	chr6	107488125	107491531	-289	SOBP	9.33929
chr6_73579508_73580915	chr6	73579509	73580915	-59180	EEF1A1	9.33929
chr1_40344240_40345545	chr1	40344241	40345545	-27607	COL9A2	9.33929
chr5_16935280_16937070	chr5	16935281	16937070	113	MYO10	9.33929
chr15_98858564_98859532	chr15	98858565	98859532	74622	MIR4714	9.33929
chr10_13819472_13821556	chr10	13819473	13821556	-112947	FRMD4A	9.33929
chr13_112673320_112675161	chr13	112673321	112675161	-16088	ATP11A	9.33929
chr4_146241733_146242550	chr4	146241734	146242550	27604		9.33929
chr16_85569683_85572145	chr16	85569684	85572145	-40495	GSE1	9.33929
chr17_42843144_42844235	chr17	42843145	42844235	-890	AOC2	9.33929
chr3_12959935_12961329	chr3	12959936	12961329	7098	IQSEC1	9.33929
chr6_118755138_118756924	chr6	118755139	118756924	-26677	SELENOKP3	9.33929
chr12_49655351_49657218	chr12	49655352	49657218	25741	PRPF40B	9.33929
chr3_108823896_108824985	chr3	108823897	108824985	1655	TRAT1	9.33929
chr11_14750708_14751151	chr11	14750709	14751151	107126	PDE3B	9.33929
chr5_158512904_158514263	chr5	158512905	158514263	-103811	LINC02227	9.33929
chr1_151716818_151717569	chr1	151716819	151717569	-391	CELF3	9.33929
chr2_239817400_239819108	chr2	239817401	239819108	55394	LOC150935	9.33929
chr7_45122711_45124868	chr7	45122712	45124868	-12043	TBRG4	9.33929
chr14_55101799_55104321	chr14	55101800	55104321	-26192	LGALS3	9.33929
chr9_37455509_37457748	chr9	37455510	37457748	8821	ZBTB5	9.33929
chr10_131975026_131975467	chr10	131975027	131975467	6766	BNIP3	9.33929
chr18_13481026_13484577	chr18	13481027	13484577	22855	MIR5190	9.33929
chr18_46040422_46041100	chr18	46040423	46041100	31499	PSTPIP2	9.33929
chr2_30798371_30799299	chr2	30798372	30799299	8611	CAPN13	9.33929
chr1_160459905_160461585	chr1	160459906	160461585	60181	VANGL2	9.33929
chr6_434622_435589	chr6	434623	435589	43354	IRF4	9.33929
chr2_15159718_15160158	chr2	15159719	15160158	401396	NBAS	9.33929
chr3_43412457_43414225	chr3	43412458	43414225	-61379	SNRK-AS1	9.33929
chr12_89962694_89963042	chr12	89962695	89963042	15175	LINC02399	9.33929
chr1_207181772_207182232	chr1	207181773	207182232	77769	C4BPA	9.33929
chr10_110022627_110023628	chr10	110022628	110023628	-14747	ADD3-AS1	9.33929
chr21_35508390_35509615	chr21	35508391	35509615	71761	LOC100506403	9.33929
chr2_42618796_42619404	chr2	42618797	42619404	50468	MTA3	9.33929
chr12_76919824_76920727	chr12	76919825	76920727	-41257	CSRP2	9.33929
chr12_10129999_10130403	chr12	10130000	10130403	-2	CLEC7A	9.33929
chr1_41726450_41727646	chr1	41726451	41727646	191874	HIVEP3	9.33929
chr2_85428169_85430237	chr2	85428170	85430237	10272	SH2D6	9.33929
chr22_16824681_16825696	chr22	16824682	16825696	-2285	HSFY1P1	9.33929
chr5_157295362_157296724	chr5	157295363	157296724	26719	CYFIP2	9.33929
chr14_91817850_91818395	chr14	91817851	91818395	18332	TC2N	9.33929
chr3_49397063_49398092	chr3	49397064	49398092	14398	RHOA	9.33929
chr8_38347354_38348953	chr8	38347355	38348953	34117	NSD3	9.33929
chr3_142117071_142117979	chr3	142117072	142117979	32019	TFDP2	9.33929
chr20_63756597_63757183	chr20	63756598	63757183	17114	SLC2A4RG	9.33929
chr20_32320973_32322141	chr20	32320974	32322141	-36787	ASXL1	9.33929
chr20_58087098_58087663	chr20	58087099	58087663	-63521	C20orf85	9.33929
chr20_21554520_21555445	chr20	21554521	21555445	-15041	LINC01727	9.33929
chr5_35879139_35880023	chr5	35879140	35880023	22690	IL7R	9.33929
chr4_36214021_36214374	chr4	36214022	36214374	29741	ARAP2	9.33929
chr20_47576575_47577161	chr20	47576576	47577161	74981	NCOA3	9.33929
chr3_179194345_179195138	chr3	179194346	179195138	46385	PIK3CA	9.33929
chr11_128723720_128724000	chr11	128723721	128724000	-27837	SENCR	9.33929
chr4_3195149_3195630	chr4	3195150	3195630	-48979	MSANTD1	9.33929
chr15_38551913_38552557	chr15	38551914	38552557	12579	RASGRP1	9.33929
chr2_108615676_108615973	chr2	108615677	108615973	-5426	LIMS1	9.33929
chr8_142693881_142694328	chr8	142693882	142694328	-6006	LY6K	9.33929
chr11_113862400_113862759	chr11	113862401	113862759	12992	USP28	9.33929
chr1_202213917_202214844	chr1	202213918	202214844	226	LGR6	9.33929
chr4_148377251_148377986	chr4	148377252	148377986	64795	NR3C2	9.33929
chr4_140237524_140238092	chr4	140237525	140238092	-19500	SCOC	9.33929
chr3_30737780_30738298	chr3	30737781	30738298	131438	TGFBR2	9.33929
chr8_783424_783826	chr8	783425	783826	45077	LOC401442	9.33929
chr9_21615133_21615612	chr9	21615134	21615612	-55575	MIR31HG	9.33929
chr14_74324978_74325223	chr14	74324979	74325223	-22167	ABCD4	9.33929
chr5_68392646_68393483	chr5	68392647	68393483	100488	PIK3R1	9.33929
chr3_32349145_32350580	chr3	32349146	32350580	-41990	CMTM7	9.33929
chr10_13536777_13537034	chr10	13536778	13537034	-7892	BEND7	9.33929
chr4_70815928_70818871	chr4	70815929	70818871	22103	GRSF1	9.33929
chr7_45922727_45923445	chr7	45922728	45923445	-1814	IGFBP3	9.33929
chr10_113027352_113027784	chr10	113027353	113027784	-17787	SNORA87	9.33929
chr1_116794955_116796137	chr1	116794956	116796137	41116	CD2	9.33929
chr10_6267230_6267694	chr10	6267231	6267694	-59082	LINC02649	9.33929
chr7_8150201_8150548	chr7	8150202	8150548	111677	ICA1	9.33929
chr1_113880050_113880973	chr1	113880051	113880973	7069	BCL2L15	9.33929
chr8_63186189_63187949	chr8	63186190	63187949	18066	YTHDF3	9.33929
chr1_235838009_235838440	chr1	235838010	235838440	14835	MIR1537	9.33929
chr2_74816413_74817805	chr2	74816414	74817805	-15546	HK2	9.33929
chr2_62180942_62181419	chr2	62180943	62181419	-14934	B3GNT2	9.33929
chr2_30389813_30390667	chr2	30389814	30390667	43594	LINC01936	9.33929
chr15_75212535_75216797	chr15	75212536	75216797	12784	C15orf39	9.33929
chr3_152234873_152235269	chr3	152234874	152235269	-29642	LOC101928166	9.33929
chr9_107289611_107290406	chr9	107289612	107290406	5240	RAD23B	9.33929
chr18_5175063_5175663	chr18	5175064	5175663	21894	AKAIN1	9.33929
chr3_11587969_11589222	chr3	11587970	11589222	-6240	VGLL4	9.33929
chr1_100369238_100371512	chr1	100369239	100371512	17869	CDC14A	9.33929
chr7_100247147_100247548	chr7	100247148	100247548	24857	CASTOR3	9.33929
chr1_45647286_45648153	chr1	45647287	45648153	-1035	RPS15AP10	9.33929
chr11_46639512_46639982	chr11	46639513	46639982	22471	ATG13	9.33929
chr3_190586410_190587113	chr3	190586411	190587113	72677	IL1RAP	9.33929
chr1_219961763_219962346	chr1	219961764	219962346	-33404	SLC30A10	9.33929
chr18_77080832_77081720	chr18	77080833	77081720	51507	MBP	9.33929
chr20_1375668_1376495	chr20	1375669	1376495	16879	MIR6869	9.33929
chr7_131085280_131085501	chr7	131085281	131085501	21639	LINC-PINT	9.33929
chr12_31305177_31306318	chr12	31305178	31306318	-18568	FLJ13224	9.33929
chr4_165214435_165214686	chr4	165214436	165214686	4542	KLHL2	9.33929
chr15_76336529_76336929	chr15	76336530	76336929	-44	ISL2	9.33929
chr14_64951183_64952312	chr14	64951184	64952312	-9003	GPX2	9.33929
chr7_99013507_99014794	chr7	99013508	99014794	986	LOC101927550	9.33929
chr3_16357528_16358088	chr3	16357529	16358088	92596	OXNAD1	9.33929
chr20_32431942_32433042	chr20	32431943	32433042	50998	NOL4L	9.33929
chr8_59085458_59085734	chr8	59085459	59085734	33551	TOX	9.33929
chr7_2930616_2931617	chr7	2930617	2931617	-86809	GNA12	9.33929
chr20_57459817_57460605	chr20	57459818	57460605	64656	CTCFL	9.33929
chr3_99846036_99846686	chr3	99846037	99846686	-22496	HP09053	9.33929
chr3_52517321_52518425	chr3	52517322	52518425	15984	NT5DC2	9.33929
chr1_173849508_173849991	chr1	173849509	173849991	-13498	GAS5-AS1	9.33929
chr19_41273812_41274539	chr19	41273813	41274539	9095	HNRNPUL1	9.33929
chr5_56174050_56174214	chr5	56174051	56174214	59198	ANKRD55	9.33929
chrX_45050553_45050750	chrX	45050554	45050750	150224	DIPK2B	9.33929
chr4_142297374_142297657	chr4	142297375	142297657	549019	INPP4B	9.33929
chr5_76419737_76420147	chr5	76419738	76420147	16657	IQGAP2	9.33929
chr1_110042851_110043169	chr1	110042852	110043169	8386	STRIP1	9.33929
chr8_60561998_60562401	chr8	60561999	60562401	45213	RAB2A	9.33929
chr19_15248448_15249825	chr19	15248449	15249825	-16090	EPHX3	9.33929
chr16_21421031_21421703	chr16	21421032	21421703	4011	NPIPB3	9.33929
chr19_46738617_46739973	chr19	46738618	46739973	-6762	FKRP	9.33929
chr4_690447_690788	chr4	690448	690788	-1467	SLC49A3	9.33929
chr3_169974678_169975254	chr3	169974679	169975254	8159	SEC62	9.33929
chr6_111445918_111446077	chr6	111445919	111446077	-37474	TRAF3IP2-AS1	9.33929
chr19_16445424_16445946	chr19	16445425	16445946	26285	EPS15L1	9.33929
chr7_74993778_74994310	chr7	74993779	74994310	29339	CASTOR2	9.33929
chr2_119990040_119990319	chr2	119990041	119990319	-22897	EPB41L5	9.33929
chr10_89617989_89618396	chr10	89617990	89618396	-25366	MIR107	9.33929
chr3_37256001_37256220	chr3	37256002	37256220	-11916	LOC152048	9.33929
chr6_144457484_144457643	chr6	144457485	144457643	51909	SNORA98	9.33929
chr2_224554730_224554955	chr2	224554731	224554955	15112	CUL3	9.33929
chr6_116630171_116630815	chr6	116630172	116630815	14014	RSPH4A	9.33929
chr12_92241843_92242237	chr12	92241844	92242237	95955	LOC101928617	9.33929
chr1_146316715_146316914	chr1	146316716	146316914	18824	NUDT4B	9.33929
chr10_47455553_47455824	chr10	47455554	47455824	28426	ANXA8	9.33929
chr13_50596924_50597174	chr13	50596925	50597174	-69600	DLEU1-AS1	9.33929
chr2_96787810_96788051	chr2	96787811	96788051	-10347	MIR3127	9.33929
chr22_29329187_29329535	chr22	29329188	29329535	3897	SNORD125	9.33929
chr2_10390048_10390424	chr2	10390049	10390424	21472	HPCAL1	9.33929
chr8_2127177_2127952	chr8	2127178	2127952	50976	MIR7160	9.29159
chr2_96857218_96858673	chr2	96857219	96858673	70	ANKRD39	9.29159
chr2_26033242_26034919	chr2	26033243	26034919	-3	RAB10	9.29159
chr21_14382720_14383900	chr21	14382721	14383900	-164	HSPA13	9.29159
chr6_24666326_24667455	chr6	24666327	24667455	8	TDP2	9.29159
chr4_24583359_24585014	chr4	24583360	24585014	367	DHX15	9.29159
chr3_183098847_183099933	chr3	183098848	183099933	106	MCCC1	9.29159
chr8_42842511_42843700	chr8	42842512	42843700	219	THAP1	9.29159
chr8_94822410_94823775	chr8	94822411	94823775	-194	INTS8	9.29159
chr16_89114895_89116027	chr16	89114896	89116027	-21087	ACSF3	9.29159
chr10_73743771_73744849	chr10	73743772	73744849	-62	SEC24C	9.29159
chr12_71662808_71664657	chr12	71662809	71664657	115	ZFC3H1	9.29159
chr8_11802107_11803424	chr8	11802108	11803424	25	FDFT1	9.29159
chr9_33816467_33818238	chr9	33816468	33818238	193	UBE2R2	9.29159
chr19_11596977_11598003	chr19	11596978	11598003	7	ZNF627	9.29159
chr1_114510286_114512014	chr1	114510287	114512014	53	TRIM33	9.29159
chr17_81512051_81513989	chr17	81512052	81513989	-221	ACTG1	9.29159
chr3_183635284_183637092	chr3	183635285	183637092	565	KLHL24	9.29159
chr5_138337256_138338674	chr5	138337257	138338674	-301	FAM53C	9.29159
chr19_19865686_19866937	chr19	19865687	19866937	430	ZNF253	9.29159
chr6_27145525_27147560	chr6	27145526	27147560	315	HIST1H2BK	9.29159
chr1_77758981_77760180	chr1	77758982	77760180	271	USP33	9.29159
chr6_138403316_138405068	chr6	138403317	138405068	-31	HEBP2	9.29159
chr8_19510835_19511804	chr8	19510836	19511804	91225	CSGALNACT1	9.29159
chr8_127992749_127993793	chr8	127992750	127993793	-15627	MIR1206	9.29159
chr20_5835214_5836559	chr20	5835215	5836559	-75623	CHGB	9.29159
chr4_80058422_80059455	chr4	80058423	80059455	14290	ANTXR2	9.29159
chr6_104859258_104860236	chr6	104859259	104860236	172	HACE1	9.29159
chr1_154607385_154608827	chr1	154607386	154608827	80	ADAR	9.29159
chr1_32249749_32250640	chr1	32249750	32250640	-1070	LCK	9.29159
chr12_120445949_120447189	chr12	120445950	120447189	125	GATC	9.29159
chr2_108533556_108535382	chr2	108533557	108535382	114	LIMS1	9.29159
chr1_161044567_161046493	chr1	161044568	161046493	447	USF1	9.29159
chr11_5624458_5625663	chr11	5624459	5625663	60	TRIM34	9.29159
chr1_228463714_228465128	chr1	228463715	228465128	2347	MIR4666A	9.29159
chr11_108236120_108237723	chr11	108236121	108237723	13393	ATM	9.29159
chr9_114397647_114398833	chr9	114397648	114398833	-3835	AKNA	9.29159
chr2_86194811_86195953	chr2	86194812	86195953	388	IMMT	9.29159
chr11_18526260_18527734	chr11	18526261	18527734	-55	TSG101	9.29159
chr1_153967163_153968137	chr1	153967164	153968137	75	SLC39A1	9.29159
chr2_156332274_156333450	chr2	156332275	156333450	-141	NR4A2	9.29159
chr11_65652151_65653529	chr11	65652152	65653529	3648	MIR4489	9.29159
chr8_78665318_78666897	chr8	78665319	78666897	19	ZC2HC1A	9.29159
chr11_119728744_119729921	chr11	119728745	119729921	-133	NECTIN1	9.29159
chr2_197145445_197146199	chr2	197145446	197146199	-52169	LOC101927596	9.29159
chr5_170278529_170279461	chr5	170278530	170279461	18782	LCP2	9.29159
chr3_196631645_196633106	chr3	196631646	196633106	211	LINC01063	9.29159
chr2_190407178_190409182	chr2	190407179	190409182	-175	MFSD6	9.29159
chr7_43647932_43650269	chr7	43647933	43650269	65993	STK17A	9.29159
chr17_28925729_28927012	chr17	28925730	28927012	96	LOC101927018	9.29159
chr10_32980256_32981407	chr10	32980257	32981407	-22602	ITGB1	9.29159
chr20_25148293_25149229	chr20	25148294	25149229	29	LOC284798	9.29159
chr16_83898455_83900064	chr16	83898456	83900064	145	MLYCD	9.29159
chr11_118145134_118146213	chr11	118145135	118146213	-241	SCN4B	9.29159
chrX_130339381_130340439	chrX	130339382	130340439	-9	SLC25A14	9.29159
chrX_72181086_72182181	chrX	72181087	72182181	-42	PIN4	9.29159
chr20_64255094_64256742	chr20	64255095	64256742	170	PCMTD2	9.29159
chr4_109702036_109703900	chr4	109702037	109703900	477	CASP6	9.29159
chr6_105402292_105403826	chr6	105402293	105403826	23	PREP	9.29159
chr15_63047887_63049419	chr15	63047888	63049419	164	TPM1	9.29159
chr11_111446192_111447133	chr11	111446193	111447133	-28477	LOC100132078	9.29159
chr16_28276974_28278384	chr16	28276975	28278384	-14846	SBK1	9.29159
chr6_127342671_127344489	chr6	127342672	127344489	29	ECHDC1	9.29159
chr9_36102920_36103626	chr9	36102921	36103626	-33263	GLIPR2	9.29159
chr12_128823235_128824642	chr12	128823236	128824642	19	SLC15A4	9.29159
chr6_126339630_126340646	chr6	126339631	126340646	23	CENPW	9.29159
chrX_13688426_13689866	chrX	13688427	13689866	18	RAB9A	9.29159
chr13_40206008_40207480	chr13	40206009	40207480	13758	LINC00548	9.29159
chr6_26232734_26235473	chr6	26232735	26235473	884	HIST1H1D	9.29159
chr14_70808068_70810219	chr14	70808069	70810219	27	MAP3K9	9.29159
chr14_105086648_105087868	chr14	105086649	105087868	-6889	LINC02298	9.29159
chr15_56732119_56733937	chr15	56732120	56733937	1058	ZNF280D	9.29159
chr2_202032633_202035624	chr2	202032634	202035624	-458	FZD7	9.29159
chr3_187918787_187919954	chr3	187918788	187919954	57036	LINC01991	9.29159
chr8_92964945_92966402	chr8	92964946	92966402	-85	TRIQK	9.29159
chr14_61342367_61343029	chr14	61342368	61343029	21255	PRKCH	9.29159
chr7_157621933_157622639	chr7	157621934	157622639	-47864	MIR153-2	9.29159
chr1_16498162_16500070	chr1	16498163	16500070	-6415	CROCCP3	9.29159
chr8_133571640_133573145	chr8	133571641	133573145	-506	ST3GAL1	9.29159
chr2_176826249_176827143	chr2	176826250	176827143	188942	LINC01117	9.29159
chr7_94509321_94511081	chr7	94509322	94511081	392	CASD1	9.29159
chr20_59121881_59123932	chr20	59121882	59123932	-68113	ZNF831	9.29159
chr15_78129734_78132105	chr15	78129735	78132105	525	CIB2	9.29159
chr19_1882214_1883067	chr19	1882215	1883067	2855	ABHD17A	9.29159
chr20_63434136_63435423	chr20	63434137	63435423	37875	KCNQ2	9.29159
chrX_13051367_13052431	chrX	13051368	13052431	-7279	FAM9C	9.29159
chr1_150149074_150150312	chr1	150149075	150150312	-223	PLEKHO1	9.29159
chr2_15560458_15562244	chr2	15560459	15562244	-17	NBAS	9.29159
chr5_672364_673309	chr5	672365	673309	20515	TPPP	9.29159
chr6_149233913_149235094	chr6	149233914	149235094	16578	TAB2	9.29159
chr10_5447536_5447995	chr10	5447537	5447995	1157	NET1	9.29159
chr19_54325054_54325742	chr19	54325055	54325742	-12232	LILRA5	9.29159
chr2_145258826_145259692	chr2	145258827	145259692	591292	TEX41	9.29159
chr22_25048507_25049457	chr22	25048508	25049457	21008	KIAA1671	9.29159
chr13_71879047_71879732	chr13	71879048	71879732	-12186	DACH1	9.29159
chr3_36868781_36869523	chr3	36868782	36869523	-46652	LINC02033	9.29159
chr8_53657293_53658421	chr8	53657294	53658421	-133892	LOC100507516	9.29159
chr14_32101684_32103033	chr14	32101685	32103033	25055	ARHGAP5	9.29159
chr6_73585097_73586783	chr6	73585098	73586783	-64908	EEF1A1	9.29159
chr17_47323454_47325028	chr17	47323455	47325028	286	EFCAB13	9.29159
chrX_131802598_131803632	chrX	131802599	131803632	27528	FIRRE	9.29159
chr22_25403750_25405999	chr22	25403751	25405999	-23298	LRP5L	9.29159
chr18_13266013_13267932	chr18	13266014	13267932	-11132	LDLRAD4	9.29159
chr19_23116556_23117648	chr19	23116557	23117648	77	ZNF730	9.29159
chr22_44180606_44182947	chr22	44180607	44182947	852	PARVG	9.29159
chr15_91472296_91472791	chr15	91472297	91472791	9205	CRAT37	9.29159
chr11_1382288_1383875	chr11	1382289	1383875	-6852	BRSK2	9.29159
chr2_197255164_197257258	chr2	197255165	197257258	46308	ANKRD44-IT1	9.29159
chr7_104883453_104884425	chr7	104883454	104884425	42706	LHFPL3-AS2	9.29159
chr20_13119309_13119968	chr20	13119310	13119968	-101635	ISM1	9.29159
chr3_185362838_185363933	chr3	185362839	185363933	250	MAP3K13	9.29159
chr19_29723874_29724922	chr19	29723875	29724922	-8609	C19orf12	9.29159
chr7_143003004_143003927	chr7	143003005	143003927	23666	OR9A2	9.29159
chr4_173264198_173265516	chr4	173264199	173265516	-3303	MIR548T	9.29159
chr6_36614909_36615770	chr6	36614910	36615770	7172	MIR3925	9.29159
chr2_197378211_197379143	chr2	197378212	197379143	56416	SF3B1	9.29159
chr5_76867864_76868539	chr5	76867865	76868539	18188	S100Z	9.29159
chr1_11478566_11479484	chr1	11478567	11479484	-130	DISP3	9.29159
chr22_50481121_50482516	chr22	50481122	50482516	276	ADM2	9.29159
chr11_14907380_14908178	chr11	14907381	14908178	-15574	CYP2R1	9.29159
chr22_40492139_40493336	chr22	40492140	40493336	-29062	MRTFA-AS1	9.29159
chr6_109628115_109628940	chr6	109628116	109628940	62684	AK9	9.29159
chr7_29921217_29922078	chr7	29921218	29922078	68153	SCRN1	9.29159
chr16_58499693_58501985	chr16	58499694	58501985	696	NDRG4	9.29159
chr22_28009109_28009945	chr22	28009110	28009945	-88915	MIR3199-1	9.29159
chr17_17119200_17121419	chr17	17119201	17121419	77550	MPRIP	9.29159
chr17_5587462_5587861	chr17	5587463	5587861	-3153	NLRP1	9.29159
chr2_143258376_143259821	chr2	143258377	143259821	129680	ARHGAP15	9.29159
chr1_236103372_236104252	chr1	236103373	236104252	-38722	NID1	9.29159
chr5_38265352_38266173	chr5	38265353	38266173	7204	EGFLAM	9.29159
chr8_129958255_129960120	chr8	129958256	129960120	-19377	FAM49B	9.29159
chr16_56356151_56357810	chr16	56356152	56357810	68008	AMFR	9.29159
chr2_23787814_23789134	chr2	23787815	23789134	138649	ATAD2B	9.29159
chr3_120244017_120244577	chr3	120244018	120244577	-2	GPR156	9.29159
chr7_84091963_84092829	chr7	84091964	84092829	102393	SEMA3A	9.29159
chr22_28955547_28956404	chr22	28955548	28956404	38587	ZNRF3	9.29159
chr10_110279105_110279658	chr10	110279106	110279658	25538	SMNDC1	9.29159
chr5_113378133_113379455	chr5	113378134	113379455	56195	TSSK1B	9.29159
chr11_128716231_128717894	chr11	128716232	128717894	-21040	SENCR	9.29159
chr8_123022329_123022857	chr8	123022330	123022857	3179	DERL1	9.29159
chr10_110617399_110618644	chr10	110617400	110618644	-26314	RBM20	9.29159
chr3_71389827_71391529	chr3	71389828	71391529	-85907	FOXP1	9.29159
chr1_168574219_168575086	chr1	168574220	168575086	-1952	XCL1	9.29159
chr4_173013207_173013916	chr4	173013208	173013916	-155249	GALNT7	9.29159
chr10_43594442_43596928	chr10	43594443	43596928	-10722	ZNF485	9.29159
chr1_41914540_41914901	chr1	41914541	41914901	4201	HIVEP3	9.29159
chr1_247322582_247323710	chr1	247322583	247323710	8721	ZNF496	9.29159
chr6_26501163_26502488	chr6	26501164	26502488	1523	BTN1A1	9.29159
chr2_28680740_28682462	chr2	28680741	28682462	54604	LOC100505774	9.29159
chr13_41971467_41972365	chr13	41971468	41972365	10747	VWA8-AS1	9.29159
chr3_196803736_196804628	chr3	196803737	196804628	-63674	SENP5	9.29159
chr12_66928924_66929790	chr12	66928925	66929790	-125088	GRIP1	9.29159
chr2_37456108_37457253	chr2	37456109	37457253	112051	QPCT	9.29159
chr17_78040503_78041739	chr17	78040504	78041739	36884	TNRC6C	9.29159
chr20_49768315_49769351	chr20	49768316	49769351	-43880	SLC9A8	9.29159
chr1_143791176_143793308	chr1	143791177	143793308	-1358	LOC644634	9.29159
chr1_51569010_51570528	chr1	51569011	51570528	13962	CALR4P	9.29159
chr6_25040972_25042973	chr6	25040973	25042973	315	RIPOR2	9.29159
chr10_109851587_109853079	chr10	109851588	109853079	70913	XPNPEP1	9.29159
chr2_42141383_42143140	chr2	42141384	42143140	-27091	EML4	9.29159
chr9_79883137_79885332	chr9	79883138	79885332	59705	LINC01507	9.29159
chr12_51383108_51384215	chr12	51383109	51384215	-7655	SLC4A8	9.29159
chr16_53911296_53914302	chr16	53911297	53914302	-126594	FTO-IT1	9.29159
chr10_110273182_110274500	chr10	110273183	110274500	31079	SMNDC1	9.29159
chr16_50684732_50685416	chr16	50684733	50685416	-3762	SNX20	9.29159
chrX_38816099_38817823	chrX	38816100	38817823	-13078	MID1IP1-AS1	9.29159
chr2_174450017_174450935	chr2	174450018	174450935	36553	GPR155	9.29159
chr1_31770953_31773082	chr1	31770954	31773082	-7678	ADGRB2	9.29159
chr10_114703411_114704238	chr10	114703412	114704238	-18822	ABLIM1	9.29159
chr16_11370305_11372310	chr16	11370306	11372310	25849	RMI2	9.29159
chr20_53547559_53548343	chr20	53547560	53548343	-4819	LOC101927770	9.29159
chr20_4868990_4870172	chr20	4868991	4870172	-45973	RASSF2	9.29159
chr9_4604395_4605166	chr9	4604396	4605166	57442	SPATA6L	9.29159
chr9_125558383_125559017	chr9	125558384	125559017	148508	MAPKAP1	9.29159
chr10_96370346_96371000	chr10	96370347	96371000	-11308	OPALIN	9.29159
chr9_110148281_110149347	chr9	110148282	110149347	23313	PALM2-AKAP2	9.29159
chr9_77976995_77978720	chr9	77976996	77978720	53953	GNAQ	9.29159
chr16_57609378_57610448	chr16	57609379	57610448	-9825	ADGRG1	9.29159
chr2_239211338_239213075	chr2	239211339	239213075	-16750	MGC16025	9.29159
chr11_48028704_48029518	chr11	48028705	48029518	48552	PTPRJ	9.29159
chr1_231917961_231920637	chr1	231917962	231920637	-6535	DISC1-IT1	9.29159
chr15_68924780_68925320	chr15	68924781	68925320	-5450	NOX5	9.29159
chr12_116121411_116122207	chr12	116121412	116122207	26845	MIR620	9.29159
chr22_30474739_30475626	chr22	30474740	30475626	-3136	SEC14L3	9.29159
chr13_51764175_51765407	chr13	51764176	51765407	39371	DHRS12	9.29159
chr1_31181404_31182846	chr1	31181405	31182846	57762	NKAIN1	9.29159
chr15_74631737_74632399	chr15	74631738	74632399	17074	CLK3	9.29159
chr6_35642396_35643363	chr6	35642397	35643363	21909	MIR5690	9.29159
chr11_96091450_96092495	chr11	96091451	96092495	-167766	MTMR2	9.29159
chr2_85266261_85267212	chr2	85266262	85267212	53085	LOC102724579	9.29159
chr2_84906946_84907505	chr2	84906947	84907505	1570	TMSB10	9.29159
chr1_42314234_42315040	chr1	42314235	42315040	20318	FOXJ3	9.29159
chr6_10758300_10759809	chr6	10758301	10759809	11250	TMEM14B	9.29159
chr6_8392102_8393182	chr6	8392103	8393182	42903	SLC35B3	9.29159
chr3_129045481_129046787	chr3	129045482	129046787	-14633	GP9	9.29159
chr2_226772119_226773821	chr2	226772120	226773821	25820	IRS1	9.29159
chr10_6578110_6578864	chr10	6578111	6578864	1789	PRKCQ	9.29159
chr7_41942786_41943512	chr7	41942787	41943512	-240059	INHBA	9.29159
chr10_6052512_6053064	chr10	6052513	6053064	9579	IL2RA	9.29159
chr7_76498793_76500640	chr7	76498794	76500640	-10706	UPK3B	9.29159
chr10_89836845_89838460	chr10	89836846	89838460	8160	LINC00865	9.29159
chr3_191328509_191330510	chr3	191328510	191330510	116	CCDC50	9.29159
chr3_193614067_193615170	chr3	193614068	193615170	12713	OPA1-AS1	9.29159
chr6_111861143_111861981	chr6	111861144	111861981	11509	FYN	9.29159
chr1_234212854_234215162	chr1	234212855	234215162	-203	SLC35F3	9.29159
chr1_121007892_121009984	chr1	121007893	121009984	43229	LOC101929798	9.29159
chr3_72950531_72951923	chr3	72950532	72951923	-45516	PPP4R2	9.29159
chr11_114058945_114061798	chr11	114058946	114061798	130	ZBTB16	9.29159
chr21_34968634_34969844	chr21	34968635	34969844	70187	RUNX1-IT1	9.29159
chr1_203754221_203755315	chr1	203754222	203755315	-10415	LAX1	9.29159
chr5_177472435_177473872	chr5	177472436	177473872	-284	DBN1	9.29159
chr18_62788839_62789531	chr18	62788840	62789531	73644	PHLPP1	9.29159
chr11_62435689_62436491	chr11	62435690	62436491	17057	SCGB1A1	9.29159
chr13_111113909_111115772	chr13	111113910	111115772	222	ARHGEF7	9.29159
chr2_241088430_241089904	chr2	241088431	241089904	13120	MTERF4	9.29159
chr6_106141311_106142764	chr6	106141312	106142764	43097	PRDM1	9.29159
chr17_67257245_67258589	chr17	67257246	67258589	-12721	HELZ	9.29159
chr7_27188540_27189644	chr7	27188541	27189644	3684	HOXA11-AS	9.29159
chr2_172449633_172450521	chr2	172449634	172450521	15945	ITGA6-AS1	9.29159
chr7_70795952_70798174	chr7	70795953	70798174	-335081	GALNT17	9.29159
chr3_129650197_129650541	chr3	129650198	129650541	38363	TMCC1	9.29159
chr20_32991290_32992266	chr20	32991291	32992266	12655	SUN5	9.29159
chr4_3193788_3194386	chr4	3193789	3194386	-50282	MSANTD1	9.29159
chr22_42893697_42896149	chr22	42893698	42896149	-37650	ARFGAP3	9.29159
chr12_57026801_57028167	chr12	57026802	57028167	-10955	TAC3	9.29159
chr1_180168054_180169277	chr1	180168055	180169277	13797	QSOX1	9.29159
chr3_71303909_71306205	chr3	71303910	71306205	-286	FOXP1	9.29159
chr1_12407212_12408052	chr1	12407213	12408052	-99614	SNORA59B	9.29159
chr3_44992370_44993319	chr3	44992371	44993319	16596	EXOSC7	9.29159
chr4_76197802_76199226	chr4	76197803	76199226	15310	SCARB2	9.29159
chr7_26397872_26399466	chr7	26397873	26399466	100	LOC441204	9.29159
chr14_91889600_91891381	chr14	91889601	91891381	-22955	TC2N	9.29159
chr22_40307553_40309823	chr22	40307554	40309823	-37812	ADSL	9.29159
chr7_110867634_110868688	chr7	110867635	110868688	-222845	LRRN3	9.29159
chr19_15478205_15479261	chr19	15478206	15479261	768	PGLYRP2	9.29159
chr14_21912170_21912878	chr14	21912171	21912878	-241507	OR4E1	9.29159
chr6_118734907_118735717	chr6	118734908	118735717	-25237	CEP85L	9.29159
chr3_193572320_193572845	chr3	193572321	193572845	-17688	ATP13A4	9.29159
chr9_112180397_112181603	chr9	112180398	112181603	-5703	SUSD1	9.29159
chr8_127209706_127210830	chr8	127209707	127210830	9000	CCAT1	9.29159
chr12_24814149_24815555	chr12	24814150	24815555	87370	BCAT1	9.29159
chr6_166540794_166542369	chr6	166540795	166542369	3108	RPS6KA2	9.29159
chr2_59594507_59595300	chr2	59594508	59595300	377196	LINC01793	9.29159
chr6_21870414_21872284	chr6	21870415	21872284	204936	CASC15	9.29159
chr5_142003604_142004346	chr5	142003605	142004346	9052	GNPDA1	9.29159
chr17_82272309_82272886	chr17	82272310	82272886	1102	CSNK1D	9.29159
chr8_23295743_23297285	chr8	23295744	23297285	8406	R3HCC1	9.29159
chr21_45085826_45088132	chr21	45085827	45088132	11928	ADARB1	9.29159
chr14_69260243_69261604	chr14	69260244	69261604	766	GALNT16	9.29159
chr4_153256865_153258237	chr4	153256866	153258237	172	TRIM2	9.29159
chr9_114618984_114619849	chr9	114618985	114619849	8126	TMEM268	9.29159
chr1_58987267_58988086	chr1	58987268	58988086	-32799	LINC01358	9.29159
chr3_18847551_18848134	chr3	18847552	18848134	-300667	KCNH8	9.29159
chr1_154621691_154622370	chr1	154621692	154622370	5940	ADAR	9.29159
chr11_34064633_34066215	chr11	34064634	34066215	13693	CAPRIN1	9.29159
chr21_44742360_44742848	chr21	44742361	44742848	-31032	TSPEAR	9.29159
chr4_94995575_94996723	chr4	94995576	94996723	-83	BMPR1B	9.29159
chr1_179038565_179039433	chr1	179038566	179039433	12875	FAM20B	9.29159
chr5_81719660_81722775	chr5	81719661	81722775	30035	SSBP2	9.29159
chr7_134561815_134562688	chr7	134561816	134562688	13142	AKR1B15	9.29159
chr14_49886009_49887177	chr14	49886010	49887177	-6489	ARF6	9.29159
chr9_83963845_83967677	chr9	83963846	83967677	4096	MIR7-1	9.29159
chr10_79135991_79136827	chr10	79135992	79136827	67443	ZMIZ1	9.29159
chr10_8238703_8239821	chr10	8238704	8239821	29043	LINC00708	9.29159
chr5_79020981_79021463	chr5	79020982	79021463	-35264	ARSB	9.29159
chr1_51534599_51535430	chr1	51534600	51535430	-15749	EPS15	9.29159
chr22_30452666_30454433	chr22	30452667	30454433	18497	SEC14L3	9.29159
chr6_14729117_14729765	chr6	14729118	14729765	-443987	LINC01108	9.29159
chr18_79371337_79372174	chr18	79371338	79372174	-24174	NFATC1	9.29159
chr15_85831166_85831928	chr15	85831167	85831928	5912	MIR548AP	9.29159
chr11_12587442_12588060	chr11	12587443	12588060	-86670	TEAD1	9.29159
chr6_24888878_24889387	chr6	24888879	24889387	-11768	RIPOR2	9.29159
chr5_54610087_54611561	chr5	54610088	54611561	92500	LOC102467080	9.29159
chr16_47392131_47392663	chr16	47392132	47392663	68666	ITFG1	9.29159
chr2_219433673_219436099	chr2	219433674	219436099	43	SPEG	9.29159
chr5_151083453_151083718	chr5	151083454	151083718	-2502	TNIP1	9.29159
chr6_111616876_111617428	chr6	111616877	111617428	-10878	TRAF3IP2	9.29159
chr17_40450041_40450625	chr17	40450042	40450625	6883	IGFBP4	9.29159
chr21_33244144_33244631	chr21	33244145	33244631	14450	IFNAR2	9.29159
chr12_132542183_132544316	chr12	132542184	132544316	-38747	MIR6763	9.29159
chr7_157483352_157483929	chr7	157483353	157483929	17410	LOC101927914	9.29159
chr8_29497534_29497961	chr8	29497535	29497961	-147064	DUSP4	9.29159
chr9_6432134_6432873	chr9	6432135	6432873	19305	UHRF2	9.29159
chr2_120441969_120443463	chr2	120441970	120443463	23633	LINC01101	9.29159
chr7_94375023_94376014	chr7	94375024	94376014	16673	COL1A2-AS1	9.29159
chr2_199739623_199740267	chr2	199739624	199740267	111228	FTCDNL1	9.29159
chr13_114077940_114081113	chr13	114077941	114081113	-1572	RASA3	9.29159
chr19_459269_460362	chr19	459270	460362	1180	SHC2	9.29159
chr14_38867512_38867985	chr14	38867513	38867985	-14847	LOC105370457	9.29159
chr11_96136484_96137460	chr11	96136485	96137460	-204466	MIR1260B	9.29159
chr9_129175811_129176364	chr9	129175812	129176364	2173	IER5L	9.29159
chr10_22010530_22011847	chr10	22010531	22011847	-7459	DNAJC1	9.29159
chr6_13665374_13667143	chr6	13665375	13667143	45576	RANBP9	9.29159
chr2_44176345_44177075	chr2	44176346	44177075	7835	PPM1B	9.29159
chr18_8951492_8952017	chr18	8951493	8952017	-150944	NDUFV2	9.29159
chr7_149949321_149950842	chr7	149949322	149950842	76113	ATP6V0E2	9.29159
chr14_65356465_65357911	chr14	65356466	65357911	-22005	MIR4708	9.29159
chr1_229406846_229408116	chr1	229406847	229408116	26615	ACTA1	9.29159
chr7_100681057_100683147	chr7	100681058	100683147	7346	GIGYF1	9.29159
chr4_2058281_2060469	chr4	2058282	2060469	48	NAT8L	9.29159
chr18_13611075_13611546	chr18	13611076	13611546	-153	LDLRAD4	9.29159
chr22_39235049_39235727	chr22	39235050	39235727	5521	PDGFB	9.29159
chr1_121080241_121081218	chr1	121080242	121081218	-6615	FCGR1B	9.29159
chr15_67038726_67040114	chr15	67038727	67040114	24762	LOC102723493	9.29159
chr16_54193587_54194141	chr16	54193588	54194141	77015	LINC02169	9.29159
chr5_68272112_68272866	chr5	68272113	68272866	-16030	PIK3R1	9.29159
chr5_110103921_110106053	chr5	110103922	110106053	221805	LINC01848	9.29159
chr9_36597356_36597899	chr9	36597357	36597899	24733	MELK	9.29159
chr13_41040623_41041949	chr13	41040624	41041949	20100	ELF1	9.29159
chr14_90300630_90302170	chr14	90300631	90302170	30541	NRDE2	9.29159
chr16_4459057_4461758	chr16	4459058	4461758	14217	NMRAL1	9.29159
chr19_33225370_33227346	chr19	33225371	33227346	-508	SLC7A10	9.29159
chr6_106381746_106382261	chr6	106381747	106382261	21287		9.29159
chr1_161661599_161662760	chr1	161661600	161662760	-935	FCGR2B	9.29159
chr9_14313017_14316126	chr9	14313018	14316126	382	NFIB	9.29159
chr3_194661373_194662690	chr3	194661374	194662690	10159	LSG1	9.29159
chr8_58650578_58652899	chr8	58650579	58652899	7668	NSMAF	9.29159
chr2_36507396_36507718	chr2	36507397	36507718	90611	FEZ2	9.29159
chr1_27934714_27935531	chr1	27934715	27935531	123	SMPDL3B	9.29159
chr2_136065271_136065990	chr2	136065272	136065990	50604	CXCR4	9.29159
chr19_16614750_16617135	chr19	16614751	16617135	12261	MED26	9.29159
chr3_30132935_30133630	chr3	30132936	30133630	-199127	RBMS3-AS1	9.29159
chr13_30120205_30120691	chr13	30120206	30120691	-11573	LINC00365	9.29159
chr16_84567479_84569048	chr16	84567480	84569048	49814	COTL1	9.29159
chr2_6780650_6781510	chr2	6780651	6781510	-10769	LINC00487	9.29159
chr2_181446096_181447343	chr2	181446097	181447343	-10172	ITGA4	9.29159
chr4_184385650_184386506	chr4	184385651	184386506	-3772	LINC02362	9.29159
chr3_4512719_4513519	chr3	4512720	4513519	19771	ITPR1	9.29159
chrX_1111358_1112503	chrX	1111359	1112503	100718	CRLF2	9.29159
chr11_73505919_73506433	chr11	73505920	73506433	91936	FAM168A	9.29159
chr1_37883312_37884091	chr1	37883313	37884091	-24110	MTF1	9.29159
chr16_74584269_74587152	chr16	74584270	74587152	21403	GLG1	9.29159
chr12_26878018_26878405	chr12	26878019	26878405	-45018	ITPR2	9.29159
chr11_20647940_20648244	chr11	20647941	20648244	-21459	NELL1	9.29159
chr17_79097184_79097963	chr17	79097185	79097963	22637	ENGASE	9.29159
chr16_4639513_4642094	chr16	4639514	4642094	15978	MGRN1	9.29159
chr20_9609933_9610332	chr20	9609934	9610332	-95135	LAMP5-AS1	9.29159
chr10_132504585_132505798	chr10	132504586	132505798	31731	LOC107984282	9.29159
chr19_13721304_13721679	chr19	13721305	13721679	-10260	CCDC130	9.29159
chr7_151095008_151096554	chr7	151095009	151096554	9306	AGAP3	9.29159
chr14_22505745_22506298	chr14	22505746	22506298	-23063	LOC105370401	9.29159
chr10_49309670_49310567	chr10	49309671	49310567	10949	C10orf71	9.29159
chr13_50098829_50099077	chr13	50098830	50099077	16784	DLEU1	9.29159
chr15_82827864_82829754	chr15	82827865	82829754	19181	WHAMM	9.29159
chr19_14065553_14066960	chr19	14065554	14066960	-4181	PALM3	9.29159
chr7_154145863_154147118	chr7	154145864	154147118	-85921	LOC101929998	9.29159
chr20_33827157_33829503	chr20	33827158	33829503	16982	CHMP4B	9.29159
chr3_73093913_73094625	chr3	73093914	73094625	32610	EBLN2	9.29159
chr7_36690618_36693128	chr7	36690619	36693128	32621	AOAH	9.29159
chr3_189294890_189295360	chr3	189294891	189295360	-54531	TPRG1-AS2	9.29159
chr1_55194285_55196305	chr1	55194286	55196305	20069	USP24	9.29159
chr16_18782270_18783569	chr16	18782271	18783569	7414	RPS15A	9.29159
chr3_45011602_45012526	chr3	45011603	45012526	-14239	CLEC3B	9.29159
chr3_171246934_171248064	chr3	171246935	171248064	-140740	MIR569	9.29159
chr2_64273517_64274483	chr2	64273518	64274483	45599	LOC100507006	9.29159
chr1_39508921_39510040	chr1	39508922	39510040	-5385	OXCT2P1	9.29159
chr6_7100048_7100567	chr6	7100049	7100567	-7435	RREB1	9.29159
chr4_77776687_77777687	chr4	77776688	77777687	41877	CNOT6L	9.29159
chr6_150024674_150026331	chr6	150024675	150026331	29	RAET1L	9.29159
chr9_113885627_113886811	chr9	113885628	113886811	9910	ZNF618	9.29159
chr14_68757508_68759018	chr14	68757509	68759018	35651	ZFP36L1	9.29159
chr4_11007260_11007752	chr4	11007261	11007752	-322738	CLNK	9.29159
chr13_99974806_99975433	chr13	99974807	99975433	-3211	ZIC5	9.29159
chr17_46597877_46599156	chr17	46597878	46599156	7783	NSFP1	9.29159
chr2_42339355_42343404	chr2	42339356	42343404	18658	COX7A2L	9.29159
chr18_74437148_74438051	chr18	74437149	74438051	19668	DIPK1C	9.29159
chr1_22078573_22079198	chr1	22078574	22079198	26177	CDC42	9.29159
chr20_33416078_33416395	chr20	33416079	33416395	-14668	CDK5RAP1	9.29159
chr8_33547367_33548499	chr8	33547368	33548499	19195	RNF122	9.29159
chr6_143759343_143760278	chr6	143759344	143760278	81846	PHACTR2	9.29159
chr10_24916359_24916706	chr10	24916360	24916706	36073	PRTFDC1	9.29159
chr9_98000965_98001806	chr9	98000966	98001806	18045	ANP32B	9.29159
chrX_124404879_124405664	chrX	124404880	124405664	58990	SH2D1A	9.29159
chr3_57972391_57972945	chr3	57972392	57972945	-35754	FLNB	9.29159
chr5_912500_913046	chr5	912501	913046	19889	TRIP13	9.29159
chr15_85404352_85405362	chr15	85404353	85405362	24254	AKAP13	9.29159
chr8_60956311_60957450	chr8	60956312	60957450	10867	LOC100130298	9.29159
chr2_181586589_181587028	chr2	181586590	181587028	70296	CERKL	9.29159
chr1_246579385_246580111	chr1	246579386	246580111	13292	CNST	9.29159
chrX_24167701_24168240	chrX	24167702	24168240	18242	ZFX	9.29159
chr3_43197053_43197367	chr3	43197054	43197367	-89302	SNRK	9.29159
chrX_9291537_9292414	chrX	9291538	9292414	-171319	TBL1X	9.29159
chr13_98484376_98485726	chr13	98484377	98485726	37074	STK24	9.29159
chr12_47412802_47413085	chr12	47412803	47413085	-2064	LINC02156	9.29159
chrX_13022851_13023289	chrX	13022852	13023289	21550	FAM9C	9.29159
chr2_68807329_68811352	chr2	68807330	68811352	34431	ARHGAP25	9.29159
chr17_76092764_76093592	chr17	76092765	76093592	4898	MIR6868	9.29159
chr1_244290955_244292195	chr1	244290956	244292195	-61060	C1orf100	9.29159
chr4_173524574_173525185	chr4	173524575	173525185	-3720	HAND2-AS1	9.29159
chr6_149708387_149710238	chr6	149708388	149710238	7112	LATS1	9.29159
chr17_42488076_42488452	chr17	42488077	42488452	-6509	MIR548AT	9.29159
chr14_39406372_39409543	chr14	39406373	39409543	24542	FBXO33	9.29159
chr9_21832124_21832422	chr9	21832125	21832422	29637	MTAP	9.29159
chr1_29061398_29063235	chr1	29061399	29063235	60184	TMEM200B	9.29159
chr4_36039168_36039326	chr4	36039169	36039326	204692	ARAP2	9.29159
chr14_91493223_91493533	chr14	91493224	91493533	16326	PPP4R3A	9.29159
chr16_4936183_4937553	chr16	4936184	4937553	280	PPL	9.29159
chr1_202501346_202501593	chr1	202501347	202501593	-38644	PPP1R12B	9.29159
chr8_140607813_140611799	chr8	140607814	140611799	25827	AGO2	9.29159
chr19_58193999_58194680	chr19	58194000	58194680	11279	ZNF274	9.29159
chr3_98008920_98009832	chr3	98008921	98009832	25928	GABRR3	9.29159
chrX_124379430_124380177	chrX	124379431	124380177	33522	SH2D1A	9.29159
chr2_224558156_224564416	chr2	224558157	224564416	8669	CUL3	9.29159
chr12_11661603_11662908	chr12	11661604	11662908	12402	ETV6	9.29159
chr6_158011955_158012285	chr6	158011956	158012285	-4973	SYNJ2	9.29159
chr13_113215347_113216908	chr13	113215348	113216908	6515	CUL4A	9.29159
chr1_40741358_40742032	chr1	40741359	40742032	2859	NFYC	9.29159
chr1_35518883_35520244	chr1	35518884	35520244	37839	KIAA0319L	9.29159
chr19_49618651_49619528	chr19	49618652	49619528	21053	RRAS	9.29159
chr12_53603283_53603561	chr12	53603284	53603561	22568	ATF7	9.29159
chr2_12534193_12534775	chr2	12534194	12534775	-182388	TRIB2	9.29159
chr7_10931192_10933182	chr7	10931193	10933182	7966	NDUFA4	9.29159
chr8_81141401_81142197	chr8	81141402	81142197	-29731	PAG1	9.29159
chr3_10257894_10258330	chr3	10257895	10258330	9653	TATDN2	9.29159
chr9_36391468_36392404	chr9	36391469	36392404	8333	RNF38	9.29159
chr15_63518867_63519364	chr15	63518868	63519364	14523	USP3	9.29159
chr2_37449504_37450349	chr2	37449505	37450349	105297	QPCT	9.29159
chr9_33878551_33879742	chr9	33878552	33879742	55217	UBAP2	9.29159
chr11_82907645_82908778	chr11	82907646	82908778	-6472	PRCP	9.29159
chr14_34563873_34566268	chr14	34563874	34566268	-8682	RNU1-4	9.29159
chr15_99564248_99564676	chr15	99564249	99564676	-955	MEF2A	9.29159
chr17_1659263_1661860	chr17	1659264	1661860	-10696	RILP	9.29159
chr2_74160250_74161879	chr2	74160251	74161879	13084	BOLA3-AS1	9.29159
chr2_190477743_190478497	chr2	190477744	190478497	56602	NEMP2	9.29159
chr20_63252989_63254186	chr20	63252990	63254186	-93	NKAIN4	9.29159
chr1_35155384_35155708	chr1	35155385	35155708	37599	SFPQ	9.29159
chr20_35809210_35811571	chr20	35809211	35811571	38376	PHF20	9.29159
chr11_1533230_1533938	chr11	1533231	1533938	38687	DUSP8	9.29159
chr11_57604442_57604638	chr11	57604443	57604638	6329	SERPING1	9.29159
chr8_26330919_26331570	chr8	26330920	26331570	38029	PPP2R2A	9.29159
chr6_52946339_52946595	chr6	52946340	52946595	-36769	GSTA3	9.29159
chr8_70143730_70144080	chr8	70143731	70144080	-72653	PRDM14	9.29159
chr9_112029987_112030486	chr9	112029988	112030486	98137	MIR4668	9.29159
chr7_96699607_96699931	chr7	96699608	96699931	10077	SEM1	9.29159
chr11_35153312_35154103	chr11	35153313	35154103	-9242	SNORD164	9.29159
chr2_131517685_131522594	chr2	131517686	131522594	-7535	CCDC74A	9.29159
chr19_3880848_3881332	chr19	3880849	3881332	405	ATCAY	9.29159
chr9_35026448_35027010	chr9	35026449	35027010	-14366	C9orf131	9.29159
chr19_18985157_18985787	chr19	18985158	18985787	-44255	HOMER3	9.29159
chr8_80139891_80140218	chr8	80139892	80140218	31066	TPD52	9.29159
chr22_28815228_28815391	chr22	28815229	28815391	-14738	XBP1	9.29159
chr11_48096621_48097950	chr11	48096622	48097950	504	MIR3161	9.29159
chr4_142268480_142269131	chr4	142268481	142269131	577729	INPP4B	9.29159
chr8_65939491_65939937	chr8	65939492	65939937	-75264	DNAJC5B	9.29159
chr9_99070054_99070269	chr9	99070055	99070269	-34951	TGFBR1	9.29159
chr10_24820387_24821011	chr10	24820388	24821011	-96812	ARHGAP21	9.29159
chr17_74362712_74363177	chr17	74362713	74363177	-1077	BTBD17	9.29159
chr5_56732529_56732686	chr5	56732530	56732686	40263	LOC105378979	9.29159
chr6_34683678_34685082	chr6	34683679	34685082	-11774	LOC101929243	9.29159
chr21_34822059_34822550	chr21	34822060	34822550	66394	RUNX1	9.29159
chr12_91911977_91912552	chr12	91911978	91912552	229448	LINC01619	9.29159
chr2_132227938_132228753	chr2	132227939	132228753	28734	MIR663B	9.29159
chr2_98798888_98799412	chr2	98798889	98799412	-27252	LINC02611	9.29159
chr17_38746135_38746298	chr17	38746136	38746298	411	PCGF2	9.29159
chr6_122393243_122393778	chr6	122393244	122393778	-6040	HSF2	9.29159
chr13_98533776_98534272	chr13	98533777	98534272	-11899	STK24	9.29159
chrX_78132169_78132819	chrX	78132170	78132819	7156	TAF9B	9.29159
chr17_75803852_75804248	chr17	75803853	75804248	19211	UNK	9.29159
chr5_131565779_131566089	chr5	131565780	131566089	69295	RAPGEF6	9.29159
chr16_30282781_30283155	chr16	30282782	30283155	-34555	NPIPB13	9.29159
chr16_81513208_81513763	chr16	81513209	81513763	18132	CMIP	9.29159
chr9_20531239_20531553	chr9	20531240	20531553	-29054	MIR4474	9.29159
chr1_23966948_23968373	chr1	23966949	23968373	7833	PNRC2	9.29159
chr15_63556933_63557502	chr15	63556934	63557502	-40169	FBXL22	9.29159
chr2_69835855_69836569	chr2	69835856	69836569	6552	GMCL1	9.29159
chr2_27363878_27364443	chr2	27363879	27364443	5891	EIF2B4	9.29159
chr2_230788544_230788768	chr2	230788545	230788768	75108	CAB39	9.29159
chr4_26932818_26933263	chr4	26932819	26933263	72200	STIM2	9.29159
chr17_36496086_36496891	chr17	36496087	36496891	9808	ZNHIT3	9.29159
chr7_130894290_130894922	chr7	130894291	130894922	-17067	MIR29B1	9.29159
chr6_134338001_134338215	chr6	134338002	134338215	-20050	SGK1	9.29159
chr10_74927109_74927916	chr10	74927110	74927916	14727	LOC101929165	9.29159
chr10_11669197_11669750	chr10	11669198	11669750	-57685	USP6NL	9.29159
chr4_139809262_139809672	chr4	139809263	139809672	143648	MGST2	9.29159
chr1_204419799_204420543	chr1	204419800	204420543	-8354	PPP1R15B	9.29159
chr11_85953098_85955273	chr11	85953099	85955273	99085	CCDC83	9.29159
chr2_127510069_127510737	chr2	127510070	127510737	16086	IWS1	9.29159
chr4_16157312_16157797	chr4	16157313	16157797	68916	TAPT1	9.29159
chr11_96127838_96128489	chr11	96127839	96128489	-203957	MTMR2	9.29159
chr12_110440698_110441134	chr12	110440699	110441134	9421	ARPC3	9.29159
chr1_64853664_64855110	chr1	64853665	64855110	109312	RAVER2	9.29159
chr8_128428437_128428713	chr8	128428438	128428713	136104	LINC00824	9.29159
chr14_100115323_100116630	chr14	100115324	100116630	6322	MIR342	9.29159
chr9_129050052_129050347	chr9	129050053	129050347	13266	MIGA2	9.29159
chr5_35871390_35871902	chr5	35871391	35871902	14755	IL7R	9.29159
chr9_127813943_127814542	chr9	127813944	127814542	-1823	LOC102723566	9.29159
chr21_37379704_37379956	chr21	37379705	37379956	12273	DYRK1A	9.29159
chr3_112118981_112119338	chr3	112118982	112119338	6359	MIR567	9.29159
chr9_78051544_78051822	chr9	78051545	78051822	-19872	GNAQ	9.29159
chr17_78678714_78679144	chr17	78678715	78679144	38103	CYTH1	9.29159
chr8_60937253_60937558	chr8	60937254	60937558	30342	LOC100130298	9.29159
chr5_131425039_131425669	chr5	131425040	131425669	161345	CDC42SE2	9.29159
chr17_37513874_37514101	chr17	37513875	37514101	24097	DUSP14	9.29159
chr9_128047073_128047437	chr9	128047074	128047437	20065	NAIF1	9.29159
chr11_111758336_111758668	chr11	111758337	111758668	7887	PPP2R1B	9.29159
chr2_191139794_191140084	chr2	191139795	191140084	11055	STAT4	9.29159
chr13_24288110_24288414	chr13	24288111	24288414	17512	SPATA13	9.29159
chr11_72006441_72007167	chr11	72006442	72007167	6877	IL18BP	9.29159
chr11_602985_603213	chr11	602986	603213	12851	IRF7	9.29159
chr1_161107686_161108074	chr1	161107687	161108074	9519	KLHDC9	9.29159
chr5_131188883_131189396	chr5	131188884	131189396	18196	LYRM7	9.29159
chr16_22262592_22262840	chr16	22262593	22262840	-34659	POLR3E	9.29159
chrX_1890955_1891126	chrX	1890956	1891126	275908	ASMT	9.29159
chr6_142402488_142402707	chr6	142402489	142402707	100591	ADGRG6	9.29159
chr12_4532328_4532548	chr12	4532329	4532548	6031	C12orf4	9.29159
chr3_11591576_11591797	chr3	11591577	11591797	-9331	VGLL4	9.29159
chr13_19773704_19774183	chr13	19773705	19774183	9001	PSPC1	9.29159
chr18_51017277_51017680	chr18	51017278	51017680	-12734	SMAD4	9.29159
chr15_65780815_65781204	chr15	65780816	65781204	11283	DENND4A	9.29159
chr19_49913300_49913651	chr19	49913301	49913651	-15226	ATF5	9.29159
chr11_68572332_68572628	chr11	68572333	68572628	111728	PPP6R3	9.29159
chr8_132802061_132802425	chr8	132802062	132802425	26855	PHF20L1	9.29159
chr14_34663498_34663824	chr14	34663499	34663824	-33513	SNX6	9.29159
chr6_36563855_36564079	chr6	36563856	36564079	-16488	STK38	9.29159
chr2_130190183_130190634	chr2	130190184	130190634	8030	TUBA3E	9.29159
chr17_50739551_50739756	chr17	50739552	50739756	20051	LUC7L3	9.29159
chr5_131718490_131718777	chr5	131718491	131718777	78383	FNIP1	9.29159
chr5_141886882_141887232	chr5	141886883	141887232	-8647	PCDH1	9.29159
chr1_40216422_40216784	chr1	40216423	40216784	-31334	TMCO2	9.29159
chr1_67031364_67031895	chr1	67031365	67031895	22518	SLC35D1	9.29159
chr6_38585763_38585971	chr6	38585764	38585971	10200	BTBD9	9.29159
chr3_5217074_5217312	chr3	5217075	5217312	29486	EDEM1	9.29159
chr2_190465094_190465353	chr2	190465095	190465353	56869	MFSD6	9.29159
chr17_61975678_61975883	chr17	61975679	61975883	-47799	INTS2	9.29159
chr2_162126755_162126956	chr2	162126756	162126956	12415	LOC101929532	9.29159
chr16_629338_629523	chr16	629339	629523	-1554	WFIKKN1	9.29159
chr20_33514122_33514425	chr20	33514123	33514425	24178	CBFA2T2	9.29159
chr10_79269428_79269715	chr10	79269429	79269715	-77897	PPIF	9.29159
chr15_64684263_64684430	chr15	64684264	64684430	18934	OAZ2	9.29159
chr2_55559206_55559429	chr2	55559207	55559429	39723	CFAP36	9.29159
chr6_156847077_156847541	chr6	156847078	156847541	-67578	MIR4466	9.29159
chr11_125591879_125593126	chr11	125591880	125593126	65	STT3A-AS1	9.226
chr7_44986041_44987024	chr7	44986042	44987024	163	SNHG15	9.226
chr2_195656618_195658374	chr2	195656619	195658374	270	SLC39A10	9.226
chr10_110566966_110568593	chr10	110566967	110568593	89	SMC3	9.226
chr9_137095605_137096431	chr9	137095606	137096431	9033	MAN1B1	9.226
chr9_122940563_122941613	chr9	122940564	122941613	68	RABGAP1	9.226
chr6_27836843_27839035	chr6	27836844	27839035	400	HIST1H2AK	9.226
chr8_143461299_143462983	chr8	143461300	143462983	-31409	MAFA	9.226
chr10_119268739_119269544	chr10	119268740	119269544	61571	GRK5	9.226
chr2_233331303_233332265	chr2	233331304	233332265	-22710	DGKD	9.226
chr21_45078804_45079454	chr21	45078805	45079454	4078	ADARB1	9.226
chr10_17023346_17024238	chr10	17023347	17024238	106025	CUBN	9.226
chr19_14221376_14221871	chr19	14221377	14221871	-15455	ADGRL1	9.226
chr12_1277615_1278507	chr12	1277616	1278507	-222430	LINC00942	9.226
chr11_59158080_59158925	chr11	59158081	59158925	-12927	DTX4	9.226
chr7_106659865_106661709	chr7	106659866	106661709	371	CCDC71L	9.226
chr5_758955_759641	chr5	758956	759641	7621	ZDHHC11B	9.226
chr11_128318738_128319428	chr11	128318739	128319428	110317	LINC02098	9.226
chr9_33374686_33375774	chr9	33374687	33375774	27338	AQP7	9.226
chr8_316671_318249	chr8	316672	318249	65714	FAM87A	9.226
chr5_154221191_154222227	chr5	154221192	154222227	30976	GALNT10	9.226
chr1_201512682_201513553	chr1	201512683	201513553	5905	LOC107985246	9.226
chr3_186930071_186932401	chr3	186930072	186932401	710	ST6GAL1	9.226
chr2_29010896_29012102	chr2	29010897	29012102	30201	TOGARAM2	9.226
chr4_98662786_98663977	chr4	98662787	98663977	4480	LOC105377342	9.226
chr11_61385370_61386085	chr11	61385371	61386085	-6632	TMEM216	9.226
chrX_9995852_9996477	chrX	9995853	9996477	-19590	WWC3	9.226
chr1_841438_843009	chr1	841439	843009	14426	LINC01128	9.226
chr22_41873285_41873825	chr22	41873286	41873825	-27389	MIR33A	9.226
chr12_9039179_9039944	chr12	9039180	9039944	25508	LINC00612	9.226
chr2_11692823_11693642	chr2	11692824	11693642	15689	LPIN1	9.226
chrY_12904413_12905948	chrY	12904414	12905948	313	DDX3Y	9.226
chr13_98563094_98564017	chr13	98563095	98564017	13595	STK24	9.226
chr15_101257802_101258788	chr15	101257803	101258788	-6247	CHSY1	9.226
chr5_91279362_91281633	chr5	91279363	91281633	33904	LUCAT1	9.226
chr14_21964976_21966052	chr14	21964977	21966052	-294497	OR4E1	9.226
chr3_57967297_57968501	chr3	57967298	57968501	-40523	FLNB	9.226
chr17_30693698_30694198	chr17	30693699	30694198	-15660	SUZ12P1	9.226
chr1_144473487_144475232	chr1	144473488	144475232	-14896	NBPF15	9.226
chrX_48070909_48072258	chrX	48070910	48072258	56	ZNF630	9.226
chr1_223726369_223727306	chr1	223726370	223727306	14299	CAPN2	9.226
chr16_30382351_30383117	chr16	30382352	30383117	81	SEPTIN1	9.226
chr16_88505243_88506070	chr16	88505244	88506070	25396	LOC100128882	9.226
chrX_65985896_65986887	chrX	65985897	65986887	-32478	MIR223	9.226
chr9_130834428_130836208	chr9	130834429	130836208	64	ABL1	9.226
chr1_103514728_103515429	chr1	103514729	103515429	10432	LOC101928436	9.226
chr19_12202077_12202892	chr19	12202078	12202892	7470	LOC100289333	9.226
chr3_188748827_188749589	chr3	188748828	188749589	60427	MIR28	9.226
chr18_69959272_69960115	chr18	69959273	69960115	-2895	CD226	9.226
chr4_69660900_69662034	chr4	69660901	69662034	-8220	UGT2A1	9.226
chr2_215920050_215921318	chr2	215920051	215921318	-77148	LINC00607	9.226
chr17_78324005_78325219	chr17	78324006	78325219	35467	SOCS3	9.226
chr11_47185597_47187825	chr11	47185598	47187825	-277	PACSIN3	9.226
chr5_91381784_91382061	chr5	91381785	91382061	1394	ARRDC3	9.226
chr10_79113745_79115661	chr10	79113746	79115661	45737	ZMIZ1	9.226
chr1_120404258_120405240	chr1	120404259	120405240	-10278	NBPF8	9.226
chr6_30544471_30545107	chr6	30544472	30545107	-11920	PRR3	9.226
chr6_142855861_142858452	chr6	142855862	142858452	88019	HIVEP2	9.226
chrY_21180599_21181264	chrY	21180600	21181264	205428	PRORY	9.226
chr7_50378698_50380880	chr7	50378699	50380880	60741	IKZF1	9.226
chr2_42513137_42514155	chr2	42513138	42514155	19077	MTA3	9.226
chr9_87497421_87499502	chr9	87497422	87499502	-73	DAPK1	9.226
chr20_20733843_20734976	chr20	20733844	20734976	-21766	RALGAPA2	9.226
chr11_117874943_117877218	chr11	117874944	117877218	577	FXYD6	9.226
chr1_8407555_8408569	chr1	8407556	8408569	15770	RERE	9.226
chr4_177047259_177047739	chr4	177047260	177047739	171797	LINC02509	9.226
chr2_48946568_48947031	chr2	48946569	48947031	-112803	MIR548BA	9.226
chr19_39544708_39545563	chr19	39544709	39545563	-4975	EID2	9.226
chr3_161406137_161407103	chr3	161406138	161407103	-19807	LINC02067	9.226
chr16_11584185_11587638	chr16	11584186	11587638	461	LITAF	9.226
chr8_6729215_6730020	chr8	6729216	6730020	-15546	MIR4659A	9.226
chr12_51863109_51864899	chr12	51863110	51864899	15781	LOC105369971	9.226
chr3_195150223_195151074	chr3	195150224	195151074	2778	XXYLT1-AS2	9.226
chr2_87809598_87811618	chr2	87809599	87811618	15159	RGPD2	9.226
chr5_39225838_39227077	chr5	39225839	39227077	-6895	FYB1	9.226
chr2_15942733_15944402	chr2	15942734	15944402	-1135	MYCNOS	9.226
chr1_101065699_101067110	chr1	101065700	101067110	40559	LOC102606465	9.226
chr3_171274011_171274500	chr3	171274012	171274500	-167497	MIR569	9.226
chr12_6347205_6348035	chr12	6347206	6348035	-5503	TNFRSF1A	9.226
chr13_104920263_104920965	chr13	104920264	104920965	-545253	DAOA	9.226
chr19_10623573_10625317	chr19	10623574	10625317	-1108	SLC44A2	9.226
chr3_71150209_71153936	chr3	71150210	71153936	-19876	FOXP1	9.226
chr2_164840464_164842565	chr2	164840465	164842565	-83	COBLL1	9.226
chr15_41482892_41484486	chr15	41482893	41484486	-10185	ITPKA	9.226
chr3_192467216_192467822	chr3	192467217	192467822	-47503	FGF12-AS2	9.226
chr21_33967467_33968879	chr21	33967468	33968879	-8209	LOC101928126	9.226
chr13_41346224_41348004	chr13	41346225	41348004	-35076	MTRF1	9.226
chr19_40120844_40121334	chr19	40120845	40121334	-30146	ZNF780A	9.226
chr2_41782485_41783008	chr2	41782486	41783008	-94808	LINC01913	9.226
chr8_60894218_60895158	chr8	60894219	60895158	73060	LOC100130298	9.226
chr1_236003946_236004584	chr1	236003947	236004584	60825	NID1	9.226
chr14_39621172_39621557	chr14	39621173	39621557	-188865	FBXO33	9.226
chr12_62631402_62633164	chr12	62631403	62633164	28597	MIRLET7I	9.226
chr16_72931308_72932513	chr16	72931309	72932513	116217	ZFHX3	9.226
chr10_88344990_88345651	chr10	88344991	88345651	237997	RNLS	9.226
chr6_37154091_37156935	chr6	37154092	37156935	-14639	PIM1	9.226
chr14_67541551_67542459	chr14	67541552	67542459	-8155	TMEM229B	9.226
chr14_60257730_60258331	chr14	60257731	60258331	8810	PPM1A	9.226
chr20_1533046_1533530	chr20	1533047	1533530	24417	SIRPD	9.226
chr16_4391507_4393344	chr16	4391508	4393344	20578	VASN	9.226
chr16_46607658_46607965	chr16	46607659	46607965	13567	SHCBP1	9.226
chr22_49817206_49818216	chr22	49817207	49818216	6620	BRD1	9.226
chr2_70455786_70457594	chr2	70455787	70457594	24950	TGFA-IT1	9.226
chr17_64638687_64639131	chr17	64638688	64639131	23398	SMURF2	9.226
chr6_2221684_2222913	chr6	2221685	2222913	23306	GMDS	9.226
chr1_149112599_149114420	chr1	149112600	149114420	-31199	NBPF9	9.226
chr2_12588982_12590343	chr2	12588983	12590343	-127209	TRIB2	9.226
chr7_113087282_113087924	chr7	113087283	113087924	175	GPR85	9.226
chr21_39040342_39041142	chr21	39040343	39041142	-62968	LINC01700	9.226
chr9_96047507_96048754	chr9	96047508	96048754	-17708	LOC158435	9.226
chr15_62124156_62125110	chr15	62124157	62125110	40652	C2CD4B	9.226
chr13_20049372_20050172	chr13	20049373	20050172	-52929	LINC01072	9.226
chr1_146459074_146459861	chr1	146459075	146459861	-26864	HYDIN2	9.226
chr7_156473467_156473875	chr7	156473468	156473875	-28083	LOC285889	9.226
chr5_93801195_93801501	chr5	93801196	93801501	-59748	POU5F2	9.226
chr10_22690854_22691855	chr10	22690855	22691855	22753	PIP4K2A	9.226
chr8_65829588_65830177	chr8	65829589	65830177	12181	PDE7A	9.226
chr1_65459323_65459635	chr1	65459324	65459635	38763	LEPROT	9.226
chr9_5852966_5854079	chr9	5852967	5854079	-20406	ERMP1	9.226
chr8_8492452_8493623	chr8	8492453	8493623	-106599	PRAG1	9.226
chr21_31514576_31515199	chr21	31514577	31515199	44199	TIAM1	9.226
chr5_73419007_73420488	chr5	73419008	73420488	29029	FOXD1	9.226
chr2_120346087_120347729	chr2	120346088	120347729	772	INHBB	9.226
chr18_21489108_21489526	chr18	21489109	21489526	111387	ESCO1	9.226
chr2_204114249_204115021	chr2	204114250	204115021	177887	ICOS	9.226
chr3_41216758_41217782	chr3	41216759	41217782	17765	CTNNB1	9.226
chr10_79005894_79006768	chr10	79005895	79006768	61117	ZMIZ1-AS1	9.226
chr8_130322197_130323146	chr8	130322198	130323146	-26139	ASAP1-IT1	9.226
chr13_48248694_48249386	chr13	48248695	48249386	15834	ITM2B	9.226
chr6_154843546_154844842	chr6	154843547	154844842	-9166	MIR1273C	9.226
chrX_154063165_154064996	chrX	154063166	154064996	32888	MECP2	9.226
chr3_18223584_18224213	chr3	18223585	18224213	201440	SATB1	9.226
chr12_93564247_93564518	chr12	93564248	93564518	-5586	SOCS2	9.226
chr9_38047624_38048083	chr9	38047625	38048083	21373	SHB	9.226
chr5_154796281_154797479	chr5	154796282	154797479	-32578	MIR378H	9.226
chr9_129557299_129557906	chr9	129557300	129557906	-51281	NTMT1	9.226
chr5_111270915_111272328	chr5	111270916	111272328	47238	CAMK4	9.226
chr2_131500699_131502689	chr2	131500700	131502689	8881	LOC150776	9.226
chr14_97685789_97686455	chr14	97685790	97686455	536	LINC02291	9.226
chr2_59864888_59865714	chr2	59864889	59865714	517735	MIR4432HG	9.226
chr12_123061828_123062193	chr12	123061829	123062193	-19373	PITPNM2-AS1	9.226
chr16_68284939_68285141	chr16	68284940	68285141	20514	SLC7A6	9.226
chr3_140953493_140954517	chr3	140953494	140954517	12169	SLC25A36	9.226
chr10_110175874_110176834	chr10	110175875	110176834	-31251	MXI1	9.226
chr2_197479749_197481515	chr2	197479750	197481515	6271	SNORA105A	9.226
chr2_112414801_112416286	chr2	112414802	112416286	18070	RGPD5	9.226
chr11_134021009_134021352	chr11	134021010	134021352	-11091	LINC02731	9.226
chr2_130171715_130173126	chr2	130171716	130173126	9181	SMPD4	9.226
chr8_124917503_124917791	chr8	124917504	124917791	-24361	LINC00964	9.226
chr10_68963897_68964895	chr10	68963898	68964895	7956	DDX21	9.226
chr10_68066226_68067020	chr10	68066227	68067020	8660	HERC4	9.226
chr19_52227312_52229886	chr19	52227313	52229886	6579	MIR6801	9.226
chrX_51825442_51825771	chrX	51825443	51825771	22531	MAGED1	9.226
chr12_89181155_89181727	chr12	89181156	89181727	-161749	LINC02458	9.226
chr4_139053668_139055518	chr4	139053669	139055518	29631	ELF2	9.226
chr5_111414163_111414444	chr5	111414164	111414444	-97922	STARD4-AS1	9.226
chr12_55809126_55809572	chr12	55809127	55809572	8375	SARNP	9.226
chr7_45060818_45062165	chr7	45060819	45062165	27477	NACAD	9.226
chr18_49011418_49011971	chr18	49011419	49011971	-12008	LOC100129878	9.226
chr10_79236423_79236730	chr10	79236424	79236730	-110892	PPIF	9.226
chr6_42410786_42411894	chr6	42410787	42411894	40711	TRERF1	9.226
chr9_33111610_33112378	chr9	33111611	33112378	3302	MIR12117	9.226
chr8_80962856_80963293	chr8	80962857	80963293	-88294	ZNF704	9.226
chr3_38177127_38177529	chr3	38177128	38177529	11791	OXSR1	9.226
chr6_33264005_33264383	chr6	33264006	33264383	7682	VPS52	9.226
chr4_113700474_113700846	chr4	113700475	113700846	61078	CAMK2D	9.226
chr2_148745320_148745722	chr2	148745321	148745722	100770	EPC2	9.226
chr21_31671334_31672144	chr21	31671335	31672144	12117	SOD1	9.226
chr8_143587479_143589809	chr8	143587480	143589809	8769	EEF1D	9.226
chr6_118544001_118545110	chr6	118544002	118545110	-3740	PLN	9.226
chr2_190506795_190507287	chr2	190506796	190507287	27681	NEMP2	9.226
chr7_87890325_87890681	chr7	87890326	87890681	14010	DBF4	9.226
chr3_16489377_16489984	chr3	16489378	16489984	24018	RFTN1	9.226
chr2_109810315_109811153	chr2	109810316	109811153	16429	RGPD5	9.226
chr1_231413536_231413919	chr1	231413537	231413919	11316	EGLN1	9.226
chr18_11840592_11840805	chr18	11840593	11840805	-10714	CHMP1B	9.226
chr11_68056281_68057619	chr11	68056282	68057619	12156	MIR6753	9.226
chr8_17722115_17722421	chr8	17722116	17722421	-47	MTUS1	9.226
chr1_174979580_174979754	chr1	174979581	174979754	14889	RABGAP1L	9.226
chr12_107774446_107774955	chr12	107774447	107774955	316	ASCL4	9.226
chr4_113671461_113671777	chr4	113671462	113671777	90119	CAMK2D	9.226
chr11_117047299_117047601	chr11	117047300	117047601	50978	SIK3	9.226
chr14_89485170_89485594	chr14	89485171	89485594	68028	FOXN3-AS1	9.226
chr16_2617448_2617804	chr16	2617449	2617804	14242	LOC652276	9.226
chr18_69887242_69887610	chr18	69887243	69887610	60447	CD226	9.226
chr2_239108982_239109216	chr2	239108983	239109216	-23173	MIR4441	9.226
chr16_50773910_50774106	chr16	50773911	50774106	31703	MIR3181	9.226
chr14_54471935_54472182	chr14	54471936	54472182	16921	GMFB	9.226
chr17_80376577_80376829	chr17	80376578	80376829	-38464	ENDOV	9.226
chr16_75039549_75039756	chr16	75039550	75039756	40629	ZNRF1	9.226
chr8_58546587_58546886	chr8	58546588	58546886	-6187	SDCBP	9.226
chr5_176025401_176025654	chr5	176025402	176025654	36527	LOC100996385	9.226
chr11_2991891_2992927	chr11	2991892	2992927	-80	NAP1L4	9.22162
chr3_52056553_52057826	chr3	52056554	52057826	-619	DUSP7	9.22162
chr22_20916902_20918312	chr22	20916903	20918312	200	CRKL	9.22162
chr12_21501153_21502394	chr12	21501154	21502394	-15	GOLT1B	9.22162
chr2_197434570_197435613	chr2	197434571	197435613	1	SF3B1	9.22162
chr3_27483347_27485074	chr3	27483348	27485074	173	SLC4A7	9.22162
chr14_21510619_21511893	chr14	21510620	21511893	84	METTL3	9.22162
chr11_118316301_118317336	chr11	118316302	118317336	12239	CD3E	9.22162
chr17_21042596_21043857	chr17	21042597	21043857	-216	USP22	9.22162
chrX_56772914_56774166	chrX	56772915	56774166	-35956	UQCRBP1	9.22162
chr16_29925781_29926896	chr16	29925782	29926896	-113	KCTD13	9.22162
chr2_119366191_119367808	chr2	119366192	119367808	-48	DBI	9.22162
chr16_48383906_48385944	chr16	48383907	48385944	488	SIAH1	9.22162
chr7_56051153_56052330	chr7	56051154	56052330	-23	CCT6A	9.22162
chr13_21458390_21459916	chr13	21458391	21459916	150	ZDHHC20	9.22162
chr14_105313851_105315828	chr14	105313852	105315828	92	PACS2	9.22162
chr15_42495117_42496002	chr15	42495118	42496002	-74	SNAP23	9.22162
chr6_127266220_127268217	chr6	127266221	127268217	381	RNF146	9.22162
chr11_94128319_94130204	chr11	94128320	94130204	421	PANX1	9.22162
chr1_47333333_47334903	chr1	47333334	47334903	328	CMPK1	9.22162
chr1_15834112_15835439	chr1	15834113	15835439	-12931	SPEN	9.22162
chr14_34872951_34875586	chr14	34872952	34875586	78	LOC112268124	9.22162
chr8_102653689_102654807	chr8	102653690	102654807	-284	KLF10	9.22162
chr13_91348237_91349411	chr13	91348238	91349411	1004	MIR17HG	9.22162
chr17_28370990_28372610	chr17	28370991	28372610	106	SARM1	9.22162
chr11_124799147_124801175	chr11	124799148	124801175	245	MSANTD2	9.22162
chr4_158768299_158769994	chr4	158768300	158769994	121	FNIP2	9.22162
chr15_101250606_101252720	chr15	101250607	101252720	385	CHSY1	9.22162
chr10_68471375_68472387	chr10	68471376	68472387	92	DNA2	9.22162
chr17_16911294_16912637	chr17	16911295	16912637	21210	TBC1D27P	9.22162
chr3_141796110_141798540	chr3	141796111	141798540	19124	GRK7	9.22162
chr9_133992077_133993628	chr9	133992078	133993628	-529	VAV2	9.22162
chr22_46149112_46150548	chr22	46149113	46150548	-696	PPARA	9.22162
chr11_63767492_63769924	chr11	63767493	63769924	67	C11orf95	9.22162
chr2_37323549_37325577	chr2	37323550	37325577	-7479	PRKD3	9.22162
chr18_23487761_23488789	chr18	23487762	23488789	-15195	RMC1	9.22162
chr16_88940877_88942374	chr16	88940878	88942374	-276	CBFA2T3	9.22162
chr10_24951474_24953333	chr10	24951475	24953333	202	PRTFDC1	9.22162
chr1_202143007_202145696	chr1	202143008	202145696	385	ARL8A	9.22162
chr6_44475584_44476327	chr6	44475585	44476327	40315	MIR4642	9.22162
chrX_49753990_49754754	chrX	49753991	49754754	-58388	PAGE1	9.22162
chr11_65572404_65572736	chr11	65572405	65572736	32	FAM89B	9.22162
chr13_111066642_111068357	chr13	111066643	111068357	-28338	LINC00368	9.22162
chr12_66268332_66270129	chr12	66268333	66270129	18149	MIR6502	9.22162
chr7_143361671_143363203	chr7	143361672	143363203	276		9.22162
chr15_67065009_67066978	chr15	67065010	67066978	392	SMAD3	9.22162
chr4_168831184_168833336	chr4	168831185	168833336	165	PALLD	9.22162
chr6_12013018_12013356	chr6	12013019	12013356	875	HIVEP1	9.22162
chr17_44919573_44920647	chr17	44919574	44920647	-4558	GFAP	9.22162
chr14_104794136_104795907	chr14	104794137	104795907	721	AKT1	9.22162
chr2_25276568_25277493	chr2	25276569	25277493	-24716	DNMT3A	9.22162
chr10_35378463_35379963	chr10	35378464	35379963	42339	CCNY	9.22162
chr10_72326381_72327246	chr10	72326382	72327246	28105	DNAJB12	9.22162
chrX_153821652_153822728	chrX	153821653	153822728	7706	PDZD4	9.22162
chr11_72518817_72520671	chr11	72518818	72520671	-50912	LINC01537	9.22162
chr8_102788711_102789693	chr8	102788712	102789693	-17620	GASAL1	9.22162
chr18_74621463_74624199	chr18	74621464	74624199	-8132	ZNF407	9.22162
chr5_83430218_83430870	chr5	83430219	83430870	-41130	VCAN	9.22162
chr4_83241023_83241946	chr4	83241024	83241946	43310	COQ2	9.22162
chr1_39102486_39103276	chr1	39102487	39103276	18714	MACF1	9.22162
chr17_45948854_45949674	chr17	45948855	45949674	-49986	STH	9.22162
chr1_76300187_76301778	chr1	76300188	76301778	226237	ST6GALNAC3	9.22162
chr2_86336340_86338413	chr2	86336341	86338413	249	REEP1	9.22162
chr3_138347621_138348963	chr3	138347622	138348963	-287	MRAS	9.22162
chrX_68893756_68895678	chrX	68893757	68895678	65720	EFNB1	9.22162
chr9_94250287_94251234	chr9	94250288	94251234	-8505	ZNF169	9.22162
chr18_3995442_3995774	chr18	3995443	3995774	33255	DLGAP1-AS4	9.22162
chr2_160332344_160332791	chr2	160332345	160332791	-60673	LINC02478	9.22162
chr10_2501192_2502003	chr10	2501193	2502003	-136	LINC02645	9.22162
chr10_6562977_6564638	chr10	6562978	6564638	16468	PRKCQ	9.22162
chr8_80577712_80580333	chr8	80577713	80580333	92797	ZBTB10	9.22162
chr7_141071197_141074884	chr7	141071198	141074884	-1023	TMEM178B	9.22162
chr2_69683193_69684679	chr2	69683194	69684679	40128	ANXA4	9.22162
chr17_10122055_10122723	chr17	10122056	10122723	76217	GAS7	9.22162
chrX_45849341_45849848	chrX	45849342	45849848	1895	LINC02595	9.22162
chr3_46947089_46949564	chr3	46947090	46949564	28174	CCDC12	9.22162
chr1_26189690_26192224	chr1	26189691	26192224	329	CATSPER4	9.22162
chr7_156942370_156944107	chr7	156942371	156944107	-6473	NOM1	9.22162
chr2_20223651_20225817	chr2	20223652	20225817	396	SDC1	9.22162
chr3_44584275_44585435	chr3	44584276	44585435	-109	ZNF660-ZNF197	9.22162
chr9_81682155_81683216	chr9	81682156	81683216	6849	TLE1	9.22162
chr21_45867899_45868396	chr21	45867900	45868396	18187	PCBP3	9.22162
chr2_161426376_161428270	chr2	161426377	161428270	11026	TBR1	9.22162
chr7_450643_452655	chr7	450644	452655	68195	PDGFA	9.22162
chr7_20329812_20331884	chr7	20329813	20331884	-52	ITGB8	9.22162
chr22_26066557_26066958	chr22	26066558	26066958	-102704	SEZ6L	9.22162
chr15_65421707_65422899	chr15	65421708	65422899	644	IGDCC4	9.22162
chr15_41290924_41291706	chr15	41290925	41291706	5973	OIP5-AS1	9.22162
chr17_1004449_1006656	chr17	1004450	1006656	8424	TIMM22	9.22162
chr7_1953506_1954496	chr7	1953507	1954496	-13430	MAD1L1	9.22162
chr14_99168120_99169359	chr14	99168121	99169359	103457	BCL11B	9.22162
chr22_38713981_38716082	chr22	38713982	38716082	9088	GTPBP1	9.22162
chrX_56793792_56794498	chrX	56793793	56794498	-56561	UQCRBP1	9.22162
chr7_123714410_123715155	chr7	123714411	123715155	34220	WASL	9.22162
chr2_86056429_86056798	chr2	86056430	86056798	49272	POLR1A	9.22162
chr16_30708530_30709366	chr16	30708531	30709366	-1589	SNORA30	9.22162
chr10_11282106_11283142	chr10	11282107	11283142	62050	CELF2-AS1	9.22162
chr18_9734293_9734682	chr18	9734294	9734682	26187	RAB31	9.22162
chr2_131498504_131499047	chr2	131498505	131499047	5963	LOC150776	9.22162
chr8_23422149_23422771	chr8	23422150	23422771	-18340	LOXL2	9.22162
chr1_54330391_54330824	chr1	54330392	54330824	75786	SSBP3	9.22162
chr3_179189806_179190299	chr3	179189807	179190299	41696	PIK3CA	9.22162
chr2_130174968_130175171	chr2	130174969	130175171	6532	SMPD4	9.22162
chr10_5748261_5748577	chr10	5748262	5748577	63581	TASOR2	9.22162
chr22_40425428_40425622	chr22	40425429	40425622	37915	MRTFA	9.22162
chr17_17041827_17042721	chr17	17041828	17042721	-183	MPRIP	9.16501
chr12_118135562_118136888	chr12	118135563	118136888	101	PEBP1	9.16501
chr11_34356985_34359714	chr11	34356986	34359714	-340	ABTB2	9.16501
chr14_81169804_81171017	chr14	81169805	81171017	32423	SNORA79	9.16501
chr11_65988847_65989633	chr11	65988848	65989633	-12839	BANF1	9.16501
chr1_244969364_244971507	chr1	244969365	244971507	107	EFCAB2	9.16501
chr1_37473203_37474797	chr1	37473204	37474797	443	LINC01137	9.16501
chr19_9620768_9621871	chr19	9620769	9621871	-88	ZNF561	9.16501
chr17_50478385_50479888	chr17	50478386	50479888	277	RSAD1	9.16501
chr11_68271071_68272764	chr11	68271072	68272764	55	C11orf24	9.16501
chr18_47748965_47749613	chr18	47748966	47749613	181370	SMAD2	9.16501
chr8_133059848_133060881	chr8	133059849	133060881	-11	SLA	9.16501
chr21_31397677_31398665	chr21	31397678	31398665	-53817	TIAM1	9.16501
chr6_157884698_157886075	chr6	157884699	157886075	62141	SNX9	9.16501
chr4_74157476_74158907	chr4	74157477	74158907	74	MTHFD2L	9.16501
chr20_62065606_62067453	chr20	62065607	62067453	-720	TAF4	9.16501
chr5_74639314_74642529	chr5	74639315	74642529	502	ENC1	9.16501
chr21_37257371_37258888	chr21	37257372	37258888	9204	VPS26C	9.16501
chr4_101527008_101527884	chr4	101527009	101527884	179669	FLJ20021	9.16501
chr17_42798164_42799189	chr17	42798165	42799189	27	COA3	9.16501
chr3_16247066_16247910	chr3	16247067	16247910	17455	DPH3	9.16501
chr3_45676495_45677581	chr3	45676496	45677581	11844	LIMD1-AS1	9.16501
chr6_11495959_11496837	chr6	11495960	11496837	-41351	TMEM170B	9.16501
chr12_122898448_122899047	chr12	122898449	122899047	-2624	VPS37B	9.16501
chr8_42740676_42742148	chr8	42740677	42742148	27374	CHRNA6	9.16501
chr22_20463284_20464796	chr22	20463285	20464796	-26215	SCARF2	9.16501
chr6_127900611_127901622	chr6	127900612	127901622	-36	THEMIS	9.16501
chr16_22321171_22321836	chr16	22321172	22321836	24095	POLR3E	9.16501
chr16_3789235_3790220	chr16	3789236	3790220	-72204	TRAP1	9.16501
chr9_104926353_104928675	chr9	104926354	104928675	641	ABCA1	9.16501
chr3_111615823_111617139	chr3	111615824	111617139	-21135	ZBED2	9.16501
chr7_157568264_157569481	chr7	157568265	157569481	5549	MIR153-2	9.16501
chr6_27830461_27831873	chr6	27830462	27831873	360	HIST1H4K	9.16501
chr5_112848026_112848904	chr5	112848027	112848904	-12723	SRP19	9.16501
chr12_31928405_31929464	chr12	31928406	31929464	-30480	RESF1	9.16501
chr9_75001926_75002979	chr9	75001927	75002979	24698	CARNMT1	9.16501
chr6_41278617_41279601	chr6	41278618	41279601	7573	TREM1	9.16501
chr10_69045298_69046215	chr10	69045299	69046215	-41846	SRGN	9.16501
chr2_101150588_101153049	chr2	101150589	101153049	159	TBC1D8-AS1	9.16501
chr8_133526223_133527411	chr8	133526224	133527411	45070	ST3GAL1	9.16501
chr3_39189510_39190416	chr3	39189511	39190416	2632	XIRP1	9.16501
chr1_1677400_1679196	chr1	1677401	1679196	14497	SLC35E2B	9.16501
chr3_30664125_30665469	chr3	30664126	30665469	58196	TGFBR2	9.16501
chr5_138503186_138504661	chr5	138503187	138504661	37787	ETF1	9.16501
chr15_34241434_34242154	chr15	34241435	34242154	16778	EMC4	9.16501
chr20_52312071_52312929	chr20	52312072	52312929	-120515	ZFP64	9.16501
chr3_9808601_9810842	chr3	9808602	9810842	-193	TTLL3	9.16501
chr20_36967052_36968697	chr20	36967053	36968697	-16032	SAMHD1	9.16501
chr3_112332865_112334519	chr3	112332866	112334519	536	CD200	9.16501
chr3_113606516_113607604	chr3	113606517	113607604	12184	MIR4446	9.16501
chr3_88031369_88032537	chr3	88031370	88032537	27043	CGGBP1	9.16501
chr6_107866710_107867615	chr6	107866711	107867615	-42850	SCML4	9.16501
chr4_89528422_89529239	chr4	89528423	89529239	-221031	GPRIN3	9.16501
chr13_30865198_30865940	chr13	30865199	30865940	-16993	LINC00545	9.16501
chrX_148333673_148334796	chrX	148333674	148334796	-166382	AFF2	9.16501
chr11_13923127_13925036	chr11	13923128	13925036	781	LINC02683	9.16501
chr17_28277989_28279038	chr17	28277990	28279038	28868	KRT18P55	9.16501
chr3_16462291_16463293	chr3	16462292	16463293	50907	RFTN1	9.16501
chr12_94532744_94533544	chr12	94532745	94533544	-28645	MIR5700	9.16501
chr3_16823784_16824855	chr3	16823785	16824855	-60635	PLCL2	9.16501
chr1_15594684_15595689	chr1	15594685	15595689	-10136	AGMAT	9.16501
chr13_98411378_98412504	chr13	98411379	98412504	110184	STK24	9.16501
chr6_38876248_38877070	chr6	38876249	38877070	76448	LOC100131047	9.16501
chr1_173429419_173430254	chr1	173429420	173430254	31525	LOC101928673	9.16501
chr5_95664083_95664792	chr5	95664084	95664792	17559	RFESD	9.16501
chr14_68260120_68262359	chr14	68260121	68262359	367547	LOC100996664	9.16501
chr9_131406063_131408294	chr9	131406064	131408294	-22911	PRRC2B	9.16501
chr3_115814557_115815092	chr3	115814558	115815092	90301	SNORD155	9.16501
chr2_160393891_160394722	chr2	160393892	160394722	13575	MIR4785	9.16501
chr10_49508035_49509116	chr10	49508036	49509116	15705	PGBD3	9.16501
chr13_23899354_23900340	chr13	23899355	23900340	-2345	C1QTNF9B	9.16501
chr9_124536489_124537320	chr9	124536490	124537320	-29506	NR5A1	9.16501
chr5_79132972_79134391	chr5	79132973	79134391	21873	BHMT	9.16501
chr18_76858644_76860204	chr18	76858645	76860204	35264	ZNF236	9.16501
chr20_53939723_53940410	chr20	53939724	53940410	-64358	SUMO1P1	9.16501
chr2_230441275_230442111	chr2	230441276	230442111	24937	SP100	9.16501
chr5_42057183_42057715	chr5	42057184	42057715	117896	LOC101926960	9.16501
chr2_105977522_105978549	chr2	105977523	105978549	-87652	ECRG4	9.16501
chr2_135590207_135591757	chr2	135590208	135591757	4630	R3HDM1	9.16501
chr7_150876712_150877920	chr7	150876713	150877920	24799	AOC1	9.16501
chr20_10446270_10447450	chr20	10446271	10447450	11555	SLX4IP	9.16501
chr16_21607832_21609497	chr16	21607833	21609497	9088	METTL9	9.16501
chr10_5094288_5095262	chr10	5094289	5095262	361	AKR1C3	9.16501
chr5_35858919_35859668	chr5	35858920	35859668	2403	IL7R	9.16501
chr13_20411734_20412353	chr13	20411735	20412353	21802	MIR4499	9.16501
chr1_111738059_111740841	chr1	111738060	111740841	-55	INKA2	9.16501
chr6_90382720_90383889	chr6	90382721	90383889	70563	MIR4464	9.16501
chrX_136028301_136028989	chrX	136028302	136028989	43210	SLC9A6	9.16501
chr22_44026443_44027445	chr22	44026444	44027445	640	PARVB	9.16501
chr10_21953575_21954008	chr10	21953576	21954008	49938	DNAJC1	9.16501
chr2_177165914_177166700	chr2	177165915	177166700	46104	LOC105373759	9.16501
chr2_234025049_234027123	chr2	234025050	234027123	-24616	SPP2	9.16501
chrX_723494_726257	chrX	723495	726257	100532	SHOX	9.16501
chr5_133825538_133826539	chr5	133825539	133826539	-87638	WSPAR	9.16501
chr18_76490736_76491213	chr18	76490737	76491213	-677	LOC101927989	9.16501
chr18_5964545_5965628	chr18	5964546	5965628	-69133	TMEM200C	9.16501
chr15_73560645_73561110	chr15	73560646	73561110	8665	NPTN-IT1	9.16501
chr1_100941151_100943661	chr1	100941152	100943661	46316	SLC30A7	9.16501
chr10_34780646_34781511	chr10	34780647	34781511	34217	PARD3	9.16501
chr2_55026013_55027089	chr2	55026014	55027089	-16279	RTN4	9.16501
chr10_78319614_78321290	chr10	78319615	78321290	53110	LINC00595	9.16501
chr19_49420753_49421752	chr19	49420754	49421752	2188	PTH2	9.16501
chr6_25085610_25087466	chr6	25085611	25087466	-44250	RIPOR2	9.16501
chr11_75406965_75409013	chr11	75406966	75409013	3568	SNORD15B	9.16501
chr18_2681768_2682658	chr18	2681769	2682658	26326	SMCHD1	9.16501
chr2_84778704_84779514	chr2	84778705	84779514	101975	TRABD2A	9.16501
chr15_78564767_78566779	chr15	78564768	78566779	253	CHRNA5	9.16501
chr22_30693927_30695576	chr22	30693928	30695576	-122	OSBP2	9.16501
chr2_172911815_172913500	chr2	172911816	172913500	-15547	RAPGEF4	9.16501
chr2_96034100_96035356	chr2	96034101	96035356	517	GPAT2	9.16501
chr11_128548220_128549243	chr11	128548221	128549243	22590	ETS1-AS1	9.16501
chr3_105781928_105782863	chr3	105781929	105782863	85195	CBLB	9.16501
chr2_111887834_111888145	chr2	111887835	111888145	-3797	ANAPC1	9.16501
chr13_42071082_42072540	chr13	42071083	42072540	23163	DGKH	9.16501
chr12_68891581_68892625	chr12	68891582	68892625	41068	CPM	9.16501
chr17_29909543_29910381	chr17	29909544	29910381	-19941	EFCAB5	9.16501
chr17_78276226_78276824	chr17	78276227	78276824	1967	LINC01993	9.16501
chr1_101120612_101121343	chr1	101120613	101121343	95132	LOC102606465	9.16501
chr2_9895298_9897009	chr2	9895299	9897009	52680	TAF1B	9.16501
chr16_58814372_58814903	chr16	58814373	58814903	-80322	GOT2	9.16501
chr4_108146301_108147134	chr4	108146302	108147134	20079	LEF1	9.16501
chr5_70003054_70003646	chr5	70003055	70003646	-21895	SERF1A	9.16501
chr16_28180805_28182534	chr16	28180806	28182534	30295	XPO6	9.16501
chrX_20421234_20421896	chrX	20421235	20421896	-154656	RPS6KA3	9.16501
chr10_11243951_11247264	chr10	11243952	11247264	80578	CELF2	9.16501
chr6_111712018_111712762	chr6	111712019	111712762	46741	FYN	9.16501
chr11_14789477_14790325	chr11	14789478	14790325	102304	CYP2R1	9.16501
chr11_128574388_128576328	chr11	128574389	128576328	12200	ETS1	9.16501
chr10_70584710_70585563	chr10	70584711	70585563	17604	PRF1	9.16501
chr11_10298444_10298702	chr11	10298445	10298702	-4366	SBF2	9.16501
chr5_131533831_131534312	chr5	131533832	131534312	101157	RAPGEF6	9.16501
chr2_197120955_197122322	chr2	197120956	197122322	-76352	LOC101927596	9.16501
chr2_237979418_237981674	chr2	237979419	237981674	11753	UBE2F	9.16501
chrX_44897918_44900304	chrX	44897919	44900304	25936	KDM6A	9.16501
chr14_91291697_91293582	chr14	91291698	91293582	-38760	GPR68	9.16501
chr12_48445963_48446577	chr12	48445964	48446577	-26395	ANP32D	9.16501
chr4_77013982_77014764	chr4	77013983	77014764	60537	CCNI	9.16501
chrX_103940918_103941892	chrX	103940919	103941892	-21192	TMSB15B	9.16501
chr6_127893412_127894324	chr6	127893413	127894324	7213	THEMIS	9.16501
chr17_31215976_31216753	chr17	31215977	31216753	80874	OMG	9.16501
chr3_112436998_112437909	chr3	112436999	112437909	62018	BTLA	9.16501
chr17_39963804_39964663	chr17	39963805	39964663	1230	GSDMA	9.16501
chr10_100934241_100934550	chr10	100934242	100934550	21433	SLF2	9.16501
chr1_198648534_198650847	chr1	198648535	198650847	10651	PTPRC	9.16501
chr12_46458637_46459553	chr12	46458638	46459553	74988	LOC100288798	9.16501
chr1_161427707_161428509	chr1	161427708	161428509	-60225	CFAP126	9.16501
chr4_119139150_119140547	chr4	119139151	119140547	4065	MYOZ2	9.16501
chr8_86033303_86033768	chr8	86033304	86033768	36132	PSKH2	9.16501
chr8_70600572_70601959	chr8	70600573	70601959	6403	TRAM1	9.16501
chrX_120302139_120303036	chrX	120302140	120303036	8948	TMEM255A	9.16501
chr7_131346961_131348174	chr7	131346962	131348174	19692	MKLN1	9.16501
chr21_23858583_23859228	chr21	23858584	23859228	462471	LINC01689	9.16501
chr6_30529043_30529996	chr6	30529044	30529996	13254	LINC02569	9.16501
chr3_158794921_158795344	chr3	158794922	158795344	-6921	MFSD1	9.16501
chr20_32829042_32831018	chr20	32829043	32831018	10076	MAPRE1	9.16501
chr5_50631955_50632444	chr5	50631956	50632444	-33731	PARP8	9.16501
chr3_108845475_108846980	chr3	108845476	108846980	23442	TRAT1	9.16501
chr4_26958872_26960131	chr4	26958873	26960131	98661	STIM2	9.16501
chr1_181317643_181319272	chr1	181317644	181319272	82070	LINC01699	9.16501
chr15_21013338_21014630	chr15	21013339	21014630	10707	FAM30C	9.16501
chr3_18378028_18378706	chr3	18378029	18378706	46972	SATB1	9.16501
chr3_172545996_172547566	chr3	172545997	172547566	-23351	TNFSF10	9.16501
chr6_21834748_21835416	chr6	21834749	21835416	168669	CASC15	9.16501
chr1_82859337_82859978	chr1	82859338	82859978	-43525	LINC01362	9.16501
chr3_108820629_108821369	chr3	108820630	108821369	-1787	TRAT1	9.16501
chr19_17089388_17091253	chr19	17089389	17091253	-1914	SNORA118	9.16501
chr8_81188257_81189164	chr8	81188258	81189164	-76643	PAG1	9.16501
chr9_69745365_69747003	chr9	69745366	69747003	13827	PTAR1	9.16501
chr6_148550652_148551014	chr6	148550653	148551014	41682	SASH1	9.16501
chr7_25557418_25558067	chr7	25557419	25558067	105397	LOC646588	9.16501
chr1_151547188_151548122	chr1	151547189	151548122	1859	MIR554	9.16501
chr1_8598610_8599142	chr1	8598611	8599142	-103963	SNORD128	9.16501
chr12_68629006_68631058	chr12	68629007	68631058	-2657	SNORA70G	9.16501
chr1_169680451_169681494	chr1	169680452	169681494	27884	SELL	9.16501
chrX_46649477_46650102	chrX	46649478	46650102	76025	CHST7	9.16501
chr6_130373925_130374342	chr6	130373926	130374342	7853	TMEM200A	9.16501
chr8_104442290_104442726	chr8	104442291	104442726	24547	DPYS	9.16501
chr5_81760672_81762259	chr5	81760673	81762259	-10213	SSBP2	9.16501
chr1_55202460_55203556	chr1	55202461	55203556	12356	USP24	9.16501
chr10_43151378_43152201	chr10	43151379	43152201	-3107	CSGALNACT2	9.16501
chrX_118360482_118361483	chrX	118360483	118361483	14877	WDR44	9.16501
chr1_160574940_160575720	chr1	160574941	160575720	4166	CD84	9.16501
chr5_56684321_56684736	chr5	56684322	56684736	-78273	C5orf67	9.16501
chr1_39218103_39218625	chr1	39218104	39218625	134197	MACF1	9.16501
chr7_19754603_19754917	chr7	19754604	19754917	18021	TMEM196	9.16501
chr19_18239160_18239767	chr19	18239161	18239767	-5085	PDE4C	9.16501
chr3_67706690_67707363	chr3	67706691	67707363	52330	SUCLG2-AS1	9.16501
chr13_27697774_27698257	chr13	27697775	27698257	76124	POLR1D	9.16501
chr22_43867938_43868211	chr22	43867939	43868211	-5562	SULT4A1	9.16501
chr9_4689715_4691766	chr9	4689716	4691766	11172	CDC37L1	9.16501
chr21_37413469_37413924	chr21	37413470	37413924	-5208	DYRK1A	9.16501
chr6_15354049_15355049	chr6	15354050	15355049	105694	JARID2	9.16501
chr15_77426533_77427240	chr15	77426534	77427240	5999	HMG20A	9.16501
chr10_3516224_3517156	chr10	3516225	3517156	-13852	LINC02669	9.16501
chr6_158514226_158514846	chr6	158514227	158514846	-21900	TMEM181	9.16501
chr4_101336632_101338792	chr4	101336633	101338792	-7298	MIR1255A	9.16501
chr1_203127560_203128471	chr1	203127561	203128471	290	ADORA1	9.16501
chr3_172053701_172054939	chr3	172053702	172054939	13789	FNDC3B	9.16501
chr8_127951182_127951699	chr8	127951183	127951699	-2718	TMEM75	9.16501
chr8_94996817_94998052	chr8	94996818	94998052	-27540	NDUFAF6	9.16501
chr7_142400088_142400402	chr7	142400089	142400402	-74282	MIR11400	9.16501
chr10_133784173_133784466	chr10	133784174	133784466	-157525	FRG2B	9.16501
chr5_50852776_50853840	chr5	50852777	50853840	116879	LINC02106	9.16501
chr5_34193985_34194847	chr5	34193986	34194847	4835	LOC646652	9.16501
chr3_197144860_197145238	chr3	197144861	197145238	38823	DLG1	9.16501
chr5_132753315_132753951	chr5	132753316	132753951	6188	CCNI2	9.16501
chr12_76528631_76531407	chr12	76528632	76531407	29752	OSBPL8	9.16501
chr6_125101108_125102242	chr6	125101109	125102242	-52098	TPD52L1	9.16501
chrY_10465861_10467129	chrY	10465862	10467129	555697	TTTY23	9.16501
chr7_95470056_95470790	chr7	95470057	95470790	-15478	ASB4	9.16501
chr14_21704076_21704807	chr14	21704077	21704807	-33425	OR4E1	9.16501
chr2_105889775_105891418	chr2	105889776	105891418	38750	NCK2	9.16501
chr21_37419351_37419873	chr21	37419352	37419873	-687	DYRK1A	9.16501
chr7_100546502_100547131	chr7	100546503	100547131	7614	AGFG2	9.16501
chr2_195612755_195613460	chr2	195612756	195613460	-43850	SLC39A10	9.16501
chr4_36190553_36191127	chr4	36190554	36191127	53099	ARAP2	9.16501
chr1_193486705_193487290	chr1	193486706	193487290	182253	LINC01031	9.16501
chr2_197483918_197486642	chr2	197483919	197486642	1623	SNORA105A	9.16501
chr13_23673400_23673767	chr13	23673401	23673767	94224	TNFRSF19	9.16501
chr15_20006504_20008057	chr15	20006505	20008057	-275463	CHEK2P2	9.16501
chr12_66713619_66714207	chr12	66713620	66714207	-34837	GRIP1	9.16501
chr3_160720365_160720620	chr3	160720366	160720620	-35738	PPM1L	9.16501
chr7_40644720_40645153	chr7	40644721	40645153	335002	LINC01450	9.16501
chr1_183132398_183132673	chr1	183132399	183132673	8734	LAMC1-AS1	9.16501
chr5_69637118_69637817	chr5	69637119	69637817	6323	LOC101929599	9.16501
chr10_12586406_12586655	chr10	12586407	12586655	7778	MIR4480	9.16501
chr12_3914689_3915818	chr12	3914690	3915818	-41806	PARP11	9.16501
chr2_61439033_61441697	chr2	61439034	61441697	-22988	SNORA70B	9.16501
chr2_196983361_196984513	chr2	196983362	196984513	-57230	PGAP1	9.16501
chr11_108788694_108789010	chr11	108788695	108789010	123783	DDX10	9.16501
chr3_167726915_167727676	chr3	167726916	167727676	7546	PDCD10	9.16501
chr7_76347824_76348645	chr7	76347825	76348645	10756	YWHAG	9.16501
chr2_25513716_25514528	chr2	25513717	25514528	136100	DTNB	9.16501
chr15_64610890_64612455	chr15	64610891	64612455	91608	OAZ2	9.16501
chr12_76466899_76467847	chr12	76466900	76467847	-44088	OSBPL8	9.16501
chr6_150285_150688	chr6	150286	150688	-2328	LINC00266-3	9.16501
chr2_84995084_84996290	chr2	84995085	84996290	24526	KCMF1	9.16501
chr7_121384163_121384623	chr7	121384164	121384623	11915	FAM3C	9.16501
chr12_66859727_66860255	chr12	66859728	66860255	-55722	GRIP1	9.16501
chr2_221212168_221212537	chr2	221212169	221212537	359951	EPHA4	9.16501
chr18_62193052_62193649	chr18	62193053	62193649	6096	RELCH	9.16501
chr11_1027242_1030226	chr11	1027243	1030226	7984	MUC6	9.16501
chr17_29445956_29446630	chr17	29445957	29446630	55368	TAOK1	9.16501
chr3_108047774_108048594	chr3	108047775	108048594	42904	CD47	9.16501
chr1_182829474_182829777	chr1	182829475	182829777	-9721	DHX9	9.16501
chr6_28814217_28814718	chr6	28814218	28814718	49209	LINC01623	9.16501
chr6_131207611_131208039	chr6	131207612	131208039	-42579	AKAP7	9.16501
chr6_127725447_127726231	chr6	127725448	127726231	129349	THEMIS	9.16501
chr1_150385726_150386013	chr1	150385727	150386013	21759	RPRD2	9.16501
chr13_114351029_114351359	chr13	114351030	114351359	-17246	LINC01054	9.16501
chr9_63860623_63860988	chr9	63860624	63860988	-1172	FRG1JP	9.16501
chr8_60734308_60735300	chr8	60734309	60735300	-6455	CHD7	9.16501
chr7_107208508_107209205	chr7	107208509	107209205	39854	HBP1	9.16501
chr5_112874039_112874357	chr5	112874040	112874357	12911	SRP19	9.16501
chr6_108966738_108967504	chr6	108966739	108967504	41867	SESN1	9.16501
chr1_243833064_243833400	chr1	243833065	243833400	10050	AKT3	9.16501
chr18_2778681_2780136	chr18	2778682	2780136	-67597	EMILIN2	9.16501
chr1_244848445_244849656	chr1	244848446	244849656	5166	SNORA100	9.16501
chr1_89705943_89706994	chr1	89705944	89706994	73349	LRRC8C	9.16501
chr5_21479935_21480424	chr5	21479936	21480424	20700	GUSBP1	9.16501
chr2_55156782_55157700	chr2	55156783	55157700	-19410	RTN4	9.16501
chr14_64962550_64963322	chr14	64962551	64963322	9400	RAB15	9.16501
chr4_55446232_55446469	chr4	55446233	55446469	50394	TMEM165	9.16501
chr8_86478576_86479073	chr8	86478577	86479073	29861	RMDN1	9.16501
chr3_72810159_72810325	chr3	72810160	72810325	38203	SHQ1	9.16501
chr5_14826902_14827674	chr5	14826903	14827674	-1276	MIR4637	9.16501
chr11_73410948_73411554	chr11	73410949	73411554	34583	RELT	9.16501
chr11_111738218_111738965	chr11	111738219	111738965	27797	PPP2R1B	9.16501
chr7_140147460_140147958	chr7	140147461	140147958	29274	KDM7A	9.16501
chr1_100359179_100359720	chr1	100359180	100359720	6944	CDC14A	9.16501
chr6_159735860_159736056	chr6	159735861	159736056	8452	WTAP	9.16501
chr18_32118043_32118726	chr18	32118044	32118726	25779	RNF138	9.16501
chr14_75266629_75268267	chr14	75266630	75268267	-11380	FOS	9.16501
chr1_185551126_185552000	chr1	185551127	185552000	76925	LINC01350	9.16501
chr9_127402319_127403088	chr9	127402320	127403088	5535	SLC2A8	9.16501
chr15_67768321_67768598	chr15	67768322	67768598	-57049	SKOR1	9.16501
chr17_48740447_48741330	chr17	48740448	48741330	-12140	HOXB13	9.16501
chr6_30204099_30205210	chr6	30204100	30205210	8751	TRIM26	9.16501
chr8_65718900_65719962	chr8	65718901	65719962	49558	MTFR1	9.16501
chr15_64490570_64491420	chr15	64490571	64491420	-8425	ZNF609	9.16501
chr8_117985065_117985284	chr8	117985066	117985284	-64262	SNORD168	9.16501
chr12_66699665_66700084	chr12	66699666	66700084	-20799	GRIP1	9.16501
chr4_145388066_145388285	chr4	145388067	145388285	-47757	LINC02266	9.16501
chr1_64514217_64514661	chr1	64514218	64514661	8525	CACHD1	9.16501
chr11_77788779_77790005	chr11	77788780	77790005	31442	RSF1	9.16501
chr10_62369346_62369617	chr10	62369347	62369617	-4675	ZNF365	9.16501
chr1_150373909_150374806	chr1	150373910	150374806	10247	RPRD2	9.16501
chr5_133149178_133149648	chr5	133149179	133149648	97400	HSPA4	9.16501
chr15_92984610_92984789	chr15	92984611	92984789	80301	MIR3175	9.16501
chr8_106731596_106731826	chr8	106731597	106731826	5604	OXR1	9.16501
chr2_135752468_135752849	chr2	135752469	135752849	-10015	LOC107985946	9.16501
chr3_73070747_73071272	chr3	73070748	73071272	9351	EBLN2	9.16501
chr6_3362606_3363762	chr6	3362607	3363762	81829	SLC22A23	9.16501
chr17_62539574_62539888	chr17	62539575	62539888	58618	TLK2	9.16501
chr7_152407243_152407724	chr7	152407244	152407724	28519	KMT2C	9.16501
chr3_71000977_71002670	chr3	71000978	71002670	63100	FOXP1	9.16501
chr10_7332761_7333022	chr10	7332762	7333022	76449	SFMBT2	9.16501
chr20_40941302_40941489	chr20	40941303	40941489	-39317	LOC100128988	9.16501
chr16_69378857_69379350	chr16	69378858	69379350	6903	TERF2	9.16501
chr4_148454673_148454833	chr4	148454674	148454833	-10055	NR3C2	9.16501
chr10_11309355_11309517	chr10	11309356	11309517	35238	CELF2-AS1	9.16501
chr12_31987124_31987316	chr12	31987125	31987316	27805	RESF1	9.16501
chr1_13773330_13773498	chr1	13773331	13773498	23999	PRDM2	9.16501
chr2_20276289_20276483	chr2	20276290	20276483	-50953	SDC1	9.16501
chr19_8744119_8744280	chr19	8744120	8744280	13246	OR2Z1	9.16501
chr3_23990629_23990814	chr3	23990630	23990814	44601	NR1D2	9.16501
chr12_12517959_12518247	chr12	12517960	12518247	44760	DUSP16	9.16501
chr8_6415064_6415284	chr8	6415065	6415284	8021	MCPH1	9.16501
chr5_96860993_96861352	chr5	96860994	96861352	-14766	ERAP2	9.16501
chr9_394857_395159	chr9	394858	395159	-75283	KANK1	9.16501
chr1_6795959_6796283	chr1	6795960	6796283	10667	CAMTA1	9.16501
chr6_137844587_137844752	chr6	137844588	137844752	-22589	TNFAIP3	9.16501
chr1_19882000_19883002	chr1	19882001	19883002	106	OTUD3	9.16063
chr1_40257355_40258557	chr1	40257356	40258557	-280	ZMPSTE24	9.16063
chr8_22244670_22246263	chr8	22244671	22246263	334	POLR3D	9.16063
chr13_24922366_24923605	chr13	24922367	24923605	-125	CENPJ	9.16063
chr12_107760397_107761917	chr12	107760398	107761917	-20	PRDM4	9.16063
chr6_26284349_26286632	chr6	26284350	26286632	8	HIST1H4H	9.16063
chr14_73851515_73852860	chr14	73851516	73852860	241	PTGR2	9.16063
chr11_117143557_117145097	chr11	117143558	117145097	40	PAFAH1B2	9.16063
chr3_32114264_32115393	chr3	32114265	32115393	8318	GPD1L	9.16063
chr19_44071576_44072737	chr19	44071577	44072737	-2	ZNF284	9.16063
chr6_159968518_159969775	chr6	159968519	159969775	48	IGF2R	9.16063
chr6_27871775_27873952	chr6	27871776	27873952	-543	HIST1H3I	9.16063
chr13_74287025_74288771	chr13	74287026	74288771	56454	LINC00402	9.16063
chr22_39900401_39901730	chr22	39900402	39901730	-18	GRAP2	9.16063
chr15_63156785_63158284	chr15	63156786	63158284	-58	RPS27L	9.16063
chr1_198936727_198937754	chr1	198936728	198937754	188	MIR181A1HG	9.16063
chr8_65951249_65952380	chr8	65951250	65952380	-63163	DNAJC5B	9.16063
chr1_112617811_112620715	chr1	112617812	112620715	-122	ST7L	9.16063
chr4_38328699_38329642	chr4	38328700	38329642	-37743	LINC02513	9.16063
chr16_30533995_30536146	chr16	30533996	30536146	-101	ZNF747	9.16063
chr14_68911535_68912364	chr14	68911536	68912364	67352	ACTN1	9.16063
chr5_113022373_113023329	chr5	113022374	113023329	46053	DCP2	9.16063
chr9_110047925_110049990	chr9	110047926	110049990	360	PALM2-AKAP2	9.16063
chr1_116325588_116326548	chr1	116325589	116326548	-47176	ATP1A1	9.16063
chr1_66282011_66282894	chr1	66282012	66282894	-49655	PDE4B	9.16063
chr5_50415863_50417005	chr5	50415864	50417005	24854	EMB	9.16063
chr5_126845441_126846312	chr5	126845442	126846312	68741	LMNB1	9.16063
chr5_67215209_67216669	chr5	67215210	67216669	-19140	CD180	9.16063
chr5_132962443_132964305	chr5	132962444	132964305	260	AFF4	9.16063
chr17_21098883_21100109	chr17	21098884	21100109	23940	LINC01563	9.16063
chr12_54853747_54854526	chr12	54853748	54854526	-379	MUCL1	9.16063
chr9_122846282_122847143	chr9	122846283	122847143	-18125	PDCL	9.16063
chr20_17536835_17537536	chr20	17536836	17537536	-5807	BFSP1	9.16063
chr6_37483921_37484789	chr6	37483922	37484789	15538	CCDC167	9.16063
chr16_68210807_68212058	chr16	68210808	68212058	22066	MIR6773	9.16063
chr4_68373482_68373904	chr4	68373483	68373904	-23603	YTHDC1	9.16063
chr5_62256078_62257116	chr5	62256079	62257116	-49565	KIF2A	9.16063
chr1_116737207_116739380	chr1	116737208	116739380	-16136	CD2	9.16063
chr12_11726811_11727743	chr12	11726812	11727743	77423	ETV6	9.16063
chr10_35447623_35448403	chr10	35447624	35448403	111139	CCNY	9.16063
chr2_101828138_101828899	chr2	101828139	101828899	130812	MAP4K4	9.16063
chr20_50804328_50805593	chr20	50804329	50805593	10067	BCAS4	9.16063
chr12_92363431_92364281	chr12	92363432	92364281	-57675	CLLU1	9.16063
chr17_19869986_19870756	chr17	19869987	19870756	-2435	ULK2	9.16063
chr5_159119853_159121251	chr5	159119854	159121251	20069	LINC02202	9.16063
chr3_128969833_128970857	chr3	128969834	128970857	21552	KIAA1257	9.16063
chr16_18969042_18969594	chr16	18969043	18969594	-14616	TMC7	9.16063
chr22_45284499_45285634	chr22	45284500	45285634	118	UPK3A	9.16063
chr1_235848039_235848911	chr1	235848040	235848911	4585	MIR1537	9.16063
chr1_175297032_175298024	chr1	175297033	175298024	-104541	KIAA0040	9.16063
chr10_510446_511637	chr10	510447	511637	-117522	LOC101930421	9.16063
chr9_20242149_20243843	chr9	20242150	20243843	168242	MIR4473	9.16063
chr22_24434294_24435345	chr22	24434295	24435345	2701	ADORA2A	9.16063
chr2_195382011_195382594	chr2	195382012	195382594	-274655	SLC39A10	9.16063
chr2_36548859_36549670	chr2	36548860	36549670	48903	FEZ2	9.16063
chr16_81451588_81452710	chr16	81451589	81452710	6979	CMIP	9.16063
chr4_89243238_89244261	chr4	89243239	89244261	64050	GPRIN3	9.16063
chr4_77203364_77204187	chr4	77203365	77204187	46569	CCNG2	9.16063
chr20_53652168_53653435	chr20	53652169	53653435	44448	LOC105372672	9.16063
chr6_12125219_12126681	chr6	12125220	12126681	113638	HIVEP1	9.16063
chr3_155485457_155486569	chr3	155485458	155486569	210	PLCH1-AS2	9.16063
chr4_26329918_26330825	chr4	26329919	26330825	9144	RBPJ	9.16063
chr19_56066270_56067222	chr19	56066271	56067222	62	LINC01864	9.16063
chr2_3460941_3462829	chr2	3460942	3462829	55862	ADI1	9.16063
chr6_14066579_14067456	chr6	14066580	14067456	-50238	CD83	9.16063
chr3_158659499_158660308	chr3	158659500	158660308	12744	LXN	9.16063
chr2_39229758_39230308	chr2	39229759	39230308	-445	CDKL4	9.16063
chr1_89126738_89127834	chr1	89126739	89127834	-1172	GBP2	9.16063
chr12_2681907_2683580	chr12	2681908	2683580	8413	CACNA1C-AS1	9.16063
chr14_89773105_89774478	chr14	89773106	89774478	-154627	FOXN3	9.16063
chr12_107372096_107372869	chr12	107372097	107372869	51895	BTBD11	9.16063
chr2_109102682_109103999	chr2	109102683	109103999	-25864	SH3RF3	9.16063
chr14_68627984_68629490	chr14	68627985	68629490	50	LOC100996664	9.16063
chr2_6896801_6898295	chr2	6896802	6898295	19771	RSAD2	9.16063
chr9_37575436_37576912	chr9	37575437	37576912	206	FBXO10	9.16063
chr17_17739891_17741528	chr17	17739892	17741528	25592	RAI1-AS1	9.16063
chr2_106159786_106161510	chr2	106159787	106161510	-21767	UXS1	9.16063
chr20_32742285_32744307	chr20	32742286	32744307	712	COMMD7	9.16063
chr12_6789276_6789669	chr12	6789277	6789669	-55	CD4	9.16063
chr4_138241909_138242845	chr4	138241910	138242845	-28	SLC7A11	9.16063
chr3_17151299_17152446	chr3	17151300	17152446	218677	MIR3714	9.16063
chr7_129829892_129830626	chr7	129829893	129830626	-55245	MIR183	9.16063
chr12_92976870_92977917	chr12	92976871	92977917	-48099	EEA1	9.16063
chr3_32780810_32781835	chr3	32780811	32781835	-36674	TRIM71	9.16063
chr18_23411559_23412366	chr18	23411560	23412366	25998	TMEM241	9.16063
chr15_61833846_61834691	chr15	61833847	61834691	104351	LINC02349	9.16063
chr4_153083345_153083883	chr4	153083346	153083883	-68720	TRIM2	9.16063
chr2_36922175_36923262	chr2	36922176	36923262	43817	STRN	9.16063
chr5_80183022_80184332	chr5	80183023	80184332	72371	SERINC5	9.16063
chr19_35247642_35249367	chr19	35247643	35249367	-151	LSR	9.16063
chr19_16051324_16052171	chr19	16051325	16052171	-13939	LINC01855	9.16063
chr19_8279411_8280276	chr19	8279412	8280276	28514	CD320	9.16063
chr10_34637371_34638065	chr10	34637372	34638065	177578	PARD3	9.16063
chr11_108887423_108888102	chr11	108887424	108888102	222694	DDX10	9.16063
chr19_8294194_8295112	chr19	8294195	8295112	13705	CD320	9.16063
chr12_92340181_92341569	chr12	92340182	92341569	-80656	CLLU1	9.16063
chr1_115071154_115072202	chr1	115071155	115072202	17822	TSPAN2	9.16063
chr6_30768778_30769934	chr6	30768779	30769934	2531	HCG20	9.16063
chr1_166944344_166945784	chr1	166944345	166945784	30476	ILDR2	9.16063
chrX_40152230_40152799	chrX	40152231	40152799	24762	BCOR	9.16063
chr14_21711291_21712854	chr14	21711292	21712854	-41056	OR4E1	9.16063
chr9_78073673_78076308	chr9	78073674	78076308	-43180	GNAQ	9.16063
chr3_13015121_13016721	chr3	13015122	13016721	-28820	IQSEC1	9.16063
chr11_122981526_122982214	chr11	122981527	122982214	-36	BSX	9.16063
chr15_52170419_52172185	chr15	52170420	52172185	8623	GNB5	9.16063
chr2_68195926_68197305	chr2	68195927	68197305	38728	PNO1	9.16063
chr3_160999120_161000103	chr3	160999121	161000103	105120	B3GALNT1	9.16063
chr8_91076386_91077047	chr8	91076387	91077047	6373	OTUD6B	9.16063
chr19_35295531_35297531	chr19	35295532	35297531	4370	MAG	9.16063
chr8_123511986_123513258	chr8	123511987	123513258	19521	FBXO32	9.16063
chr21_26157204_26158853	chr21	26157205	26158853	12741	APP	9.16063
chr14_58661565_58662662	chr14	58661566	58662662	23277	DACT1	9.16063
chr5_140145556_140146485	chr5	140145557	140146485	-11298	LOC101929719	9.16063
chr12_662072_664632	chr12	662073	664632	93	NINJ2	9.16063
chr3_32245056_32245662	chr3	32245057	32245662	6679	CMTM8	9.16063
chr5_56586086_56586938	chr5	56586087	56586938	19744	C5orf67	9.16063
chr7_158862915_158864623	chr7	158862916	158864623	7211	WDR60	9.16063
chr6_389584_390133	chr6	389585	390133	-1893	IRF4	9.16063
chr15_91099460_91101360	chr15	91099461	91101360	153	SV2B	9.16063
chr14_61388062_61389101	chr14	61388063	61389101	67139	PRKCH	9.16063
chr12_12527748_12529523	chr12	12527749	12529523	34227	DUSP16	9.16063
chr10_87311465_87312174	chr10	87311466	87312174	-30591	LINC00863	9.16063
chr4_108301635_108302762	chr4	108301636	108302762	130079	LEF1-AS1	9.16063
chr11_11243498_11244789	chr11	11243499	11244789	109106	CSNK2A3	9.16063
chr2_190520121_190521573	chr2	190520122	190521573	13875	NEMP2	9.16063
chr6_7145181_7145710	chr6	7145182	7145710	37485	RREB1	9.16063
chr8_21812005_21812666	chr8	21812006	21812666	-23461	GFRA2	9.16063
chr14_72450912_72452718	chr14	72450913	72452718	-65005	MIR7843	9.16063
chr9_101458941_101459595	chr9	101458942	101459595	-9171	TMEM246-AS1	9.16063
chr9_127831959_127832846	chr9	127831960	127832846	14764	ENG	9.16063
chr6_161128021_161129390	chr6	161128022	161129390	33276	AGPAT4-IT1	9.16063
chr8_22538130_22538561	chr8	22538131	22538561	-13581	SORBS3	9.16063
chrX_129655594_129656322	chrX	129655595	129656322	-1002	APLN	9.16063
chr15_28954475_28956164	chr15	28954476	28956164	21316	APBA2	9.16063
chr4_10157642_10159012	chr4	10157643	10159012	-41528	WDR1	9.16063
chr18_75410413_75410908	chr18	75410414	75410908	17042	SMIM21	9.16063
chr22_23411423_23412555	chr22	23411424	23412555	-9377	ZDHHC8P1	9.16063
chr4_25841936_25842974	chr4	25841937	25842974	20533	SEL1L3	9.16063
chr2_213000932_213002701	chr2	213000933	213002701	-75481	MIR4776-2	9.16063
chr6_7260532_7261990	chr6	7260533	7261990	51938	SSR1	9.16063
chr15_70556641_70557134	chr15	70556642	70557134	29718	LINC02204	9.16063
chr12_26816824_26817860	chr12	26816825	26817860	15852	ITPR2	9.16063
chr2_241339171_241341370	chr2	241339172	241341370	-16014	FARP2	9.16063
chr1_144871164_144871361	chr1	144871165	144871361	153092	LSP1P5	9.16063
chr12_132437061_132438569	chr12	132437062	132438569	-52336	FBRSL1	9.16063
chr17_46153762_46154924	chr17	46153763	46154924	38439	KANSL1	9.16063
chr10_5297390_5297857	chr10	5297391	5297857	-26388	LINC02561	9.16063
chr2_60264736_60265225	chr2	60264737	60265225	118055	MIR4432HG	9.16063
chr4_70984122_70985044	chr4	70984123	70985044	-9066	DCK	9.16063
chr1_93004659_93005461	chr1	93004660	93005461	-43538	DIPK1A	9.16063
chr19_51096633_51097772	chr19	51096634	51097772	11206	CTU1	9.16063
chr11_4057205_4058668	chr11	4057206	4058668	-36748	RRM1	9.16063
chr8_85507298_85508207	chr8	85507299	85508207	-42838	CA3-AS1	9.16063
chr15_57527393_57527952	chr15	57527394	57527952	-64231	GCOM1	9.16063
chr14_35140146_35141343	chr14	35140147	35141343	18193	PRORP	9.16063
chr2_9979813_9980313	chr2	9979814	9980313	28370	GRHL1	9.16063
chr12_779240_780057	chr12	779241	780057	26726	WNK1	9.16063
chr6_87656363_87657422	chr6	87656364	87657422	45340	AKIRIN2	9.16063
chr2_197327245_197328989	chr2	197327246	197328989	-17337	ANKRD44	9.16063
chr10_102188408_102190106	chr10	102188409	102190106	36868	NOLC1	9.16063
chr15_63969655_63972159	chr15	63969656	63972159	42633	LOC101928988	9.16063
chr12_94230299_94231435	chr12	94230300	94231435	-31654	PLXNC1	9.16063
chr9_131690242_131691586	chr9	131690243	131691586	18928	RAPGEF1	9.16063
chr2_60148263_60149855	chr2	60148264	60149855	233977	MIR4432HG	9.16063
chr19_16218628_16219194	chr19	16218629	16219194	21000	AP1M1	9.16063
chr11_102940924_102941409	chr11	102940925	102941409	14565	MMP13	9.16063
chr20_4021074_4021575	chr20	4021075	4021575	-5767	RNF24	9.16063
chr15_62742016_62743049	chr15	62742017	62743049	-81424	MIR190A	9.16063
chr9_2026634_2027114	chr9	2026635	2027114	4929	SMARCA2	9.16063
chr11_128467857_128468054	chr11	128467858	128468054	54354	ETS1	9.16063
chr1_178753165_178753822	chr1	178753166	178753822	28250	RALGPS2	9.16063
chr16_3067128_3068651	chr16	3067129	3068651	2106	IL32	9.16063
chr1_37518896_37519262	chr1	37518897	37519262	-4313	MEAF6	9.16063
chr9_20299791_20301841	chr9	20299792	20301841	110422	MIR4473	9.16063
chr22_40593535_40594498	chr22	40593536	40594498	42702	MRTFA	9.16063
chr13_99228575_99229519	chr13	99228576	99229519	28193	UBAC2	9.16063
chr5_80754426_80756630	chr5	80754427	80756630	-100545	DHFR	9.16063
chr10_132194240_132194703	chr10	132194241	132194703	7524	DPYSL4	9.16063
chr18_820759_821150	chr18	820760	821150	-8713	YES1	9.16063
chr6_127858782_127859364	chr6	127858783	127859364	-3885	THEMIS	9.16063
chr20_51525272_51526355	chr20	51525273	51526355	16905	NFATC2	9.16063
chr14_97336143_97336864	chr14	97336144	97336864	-122312	LINC02325	9.16063
chrX_140764390_140766375	chrX	140764391	140766375	19175	CDR1	9.16063
chr4_26974554_26976248	chr4	26974555	26976248	114560	STIM2	9.16063
chr14_50803214_50804690	chr14	50803215	50804690	-17845	LOC105370489	9.16063
chr20_25318476_25319626	chr20	25318477	25319626	70966	PYGB	9.16063
chrX_3788548_3789416	chrX	3788549	3789416	54912	LOC389906	9.16063
chr6_12957173_12958222	chr6	12957174	12958222	212	PHACTR1	9.16063
chr5_134157561_134158924	chr5	134157562	134158924	18707	SKP1	9.16063
chr2_75560137_75561338	chr2	75560138	75561338	201	EVA1A	9.16063
chr22_26573111_26574013	chr22	26573112	26574013	-8221	TPST2	9.16063
chr12_19461631_19462424	chr12	19461632	19462424	21429	AEBP2	9.16063
chr19_8480495_8481817	chr19	8480496	8481817	21484	PRAM1	9.16063
chr18_13512906_13513732	chr18	13512907	13513732	53372	MIR5190	9.16063
chr2_37656307_37657538	chr2	37656308	37657538	15276	CDC42EP3	9.16063
chr13_80562205_80563072	chr13	80562206	80563072	-221513	SPRY2	9.16063
chr2_65159332_65160647	chr2	65159333	65160647	-29689	RAB1A	9.16063
chr11_58543452_58544765	chr11	58543453	58544765	31808	LPXN	9.16063
chr13_98622121_98623077	chr13	98622122	98623077	45344	STK24-AS1	9.16063
chr6_42553904_42554969	chr6	42553905	42554969	-9585	UBR2	9.16063
chrX_97597873_97598425	chrX	97597874	97598425	-33614	DIAPH2-AS1	9.16063
chr14_103480085_103481187	chr14	103480086	103481187	42194	CKB	9.16063
chr1_116711251_116711747	chr1	116711252	116711747	17387	C1orf137	9.16063
chr4_78691147_78692445	chr4	78691148	78692445	45802	LINC01094	9.16063
chr2_230591302_230593030	chr2	230591303	230593030	108363	LINC01907	9.16063
chr6_125393275_125393955	chr6	125393276	125393955	-91648	HDDC2	9.16063
chr17_59746780_59747312	chr17	59746781	59747312	39392	VMP1	9.16063
chr3_177647546_177648515	chr3	177647547	177648515	-168834	LINC02015	9.16063
chr8_100576825_100578072	chr8	100576826	100578072	-17690	ANKRD46	9.16063
chr5_36301851_36302280	chr5	36301852	36302280	-164	RANBP3L	9.16063
chr12_46245417_46246934	chr12	46245418	46246934	20340	SLC38A1	9.16063
chr8_66521447_66523768	chr8	66521448	66523768	29042	VXN	9.16063
chr4_142484951_142486008	chr4	142484952	142486008	361055	INPP4B	9.16063
chr18_57831541_57832184	chr18	57831542	57832184	-28548	ATP8B1	9.16063
chr5_14212010_14213145	chr5	14212011	14213145	69236	TRIO	9.16063
chr2_95052926_95054741	chr2	95052927	95054741	28126	MAL	9.16063
chr3_66602938_66603651	chr3	66602939	66603651	-102874	LRIG1	9.16063
chr12_3152802_3153245	chr12	3152803	3153245	75645	TSPAN9	9.16063
chr21_45769248_45769638	chr21	45769249	45769638	21429	PCBP3	9.16063
chr1_47230613_47232797	chr1	47230614	47232797	10	TAL1	9.16063
chr10_110051588_110052619	chr10	110051589	110052619	-43723	ADD3-AS1	9.16063
chr17_44083576_44084633	chr17	44083577	44084633	13194	G6PC3	9.16063
chr5_55479400_55480309	chr5	55479401	55480309	29071	MIR5687	9.16063
chr16_79325191_79326021	chr16	79325192	79326021	275131	MAF	9.16063
chr3_59987302_59989961	chr3	59987303	59989961	92277	FHIT	9.16063
chr15_58689932_58691658	chr15	58689933	58691658	2812	HSP90AB4P	9.16063
chr1_89594786_89595211	chr1	89594787	89595211	37895	LRRC8C-DT	9.16063
chr17_67658816_67659599	chr17	67658817	67659599	-58625	NOL11	9.16063
chr9_20339513_20341871	chr9	20339514	20341871	70546	MIR4473	9.16063
chr6_142795832_142797023	chr6	142795833	142797023	148748	HIVEP2	9.16063
chr20_18165377_18166347	chr20	18165378	18166347	20763	KAT14	9.16063
chr7_28389350_28389971	chr7	28389351	28389971	-22857	CREB5	9.16063
chr14_61727057_61728010	chr14	61727058	61728010	21555	HIF1A-AS2	9.16063
chr7_34906260_34906932	chr7	34906261	34906932	34238	MIR548N	9.16063
chrX_15643518_15644247	chrX	15643519	15644247	20922	CLTRN	9.16063
chr9_120477377_120477822	chr9	120477378	120477822	102567	CDK5RAP2	9.16063
chr4_128917813_128918111	chr4	128917814	128918111	106118	JADE1	9.16063
chr5_39204008_39204387	chr5	39204009	39204387	15365	FYB1	9.16063
chr4_54633052_54633630	chr4	54633053	54633630	-24587	KIT	9.16063
chr12_2284687_2285048	chr12	2284688	2285048	15092	CACNA1C-IT3	9.16063
chr21_15260133_15260674	chr21	15260134	15260674	-195404	NRIP1	9.16063
chr6_35511134_35512512	chr6	35511135	35512512	1073	TULP1	9.16063
chr7_149321870_149322545	chr7	149321871	149322545	36927	LOC155060	9.16063
chr9_125785045_125785987	chr9	125785046	125785987	37333	PBX3	9.16063
chr8_52689651_52691022	chr8	52689652	52691022	24098	RB1CC1	9.16063
chr1_89537914_89539611	chr1	89537915	89539611	13925	LRRC8B	9.16063
chr5_126354867_126355493	chr5	126354868	126355493	-4940	GRAMD2B	9.16063
chr2_233355024_233355738	chr2	233355025	233355738	887	DGKD	9.16063
chr8_115206417_115206613	chr8	115206418	115206613	461498	TRPS1	9.16063
chr10_35495506_35496475	chr10	35495507	35496475	-109350	GJD4	9.16063
chrX_41111041_41111689	chrX	41111042	41111689	25920	USP9X	9.16063
chr1_483375_483949	chr1	483376	483949	11783	LOC100132062	9.16063
chr3_70120044_70120774	chr3	70120045	70120774	120665	SAMMSON	9.16063
chr10_119322158_119322540	chr10	119322159	119322540	-55623	MIR4681	9.16063
chr1_109615887_109616243	chr1	109615888	109616243	-2981	GNAT2	9.16063
chr17_67680374_67681546	chr17	67680375	67681546	-36873	NOL11	9.16063
chr3_48818143_48819307	chr3	48818144	48819307	29149	PRKAR2A	9.16063
chr8_42531766_42532791	chr8	42531767	42532791	-8869	SMIM19	9.16063
chr7_52302107_52302668	chr7	52302108	52302668	-733245	POM121L12	9.16063
chr4_82415867_82416764	chr4	82415868	82416764	13909	HNRNPDL	9.16063
chr7_101386399_101387278	chr7	101386400	101387278	23964	COL26A1	9.16063
chr14_55059368_55060018	chr14	55059369	55060018	8046	MAPK1IP1L	9.16063
chr16_84712918_84714559	chr16	84712919	84714559	13739	USP10	9.16063
chr20_37911875_37912291	chr20	37911876	37912291	8956	VSTM2L	9.16063
chr1_41904727_41905531	chr1	41904728	41905531	13793	HIVEP3	9.16063
chr19_35161221_35162241	chr19	35161222	35162241	6996	FXYD5	9.16063
chr19_15302139_15303593	chr19	15302140	15303593	-22415	BRD4	9.16063
chr1_22068499_22069587	chr1	22068500	22069587	16334	CDC42	9.16063
chrX_149746533_149746857	chrX	149746534	149746857	-27373	HSFX1	9.16063
chr10_11176726_11176993	chr10	11176727	11176993	11830	CELF2	9.16063
chr5_180563893_180564246	chr5	180563894	180564246	22416	CNOT6	9.16063
chr14_52012855_52015217	chr14	52012856	52015217	24490	RTRAF	9.16063
chr3_58471072_58471750	chr3	58471073	58471750	-20685	KCTD6	9.16063
chr6_106539750_106540350	chr6	106539751	106540350	28195	CRYBG1	9.16063
chr1_209855122_209855702	chr1	209855123	209855702	27440	UTP25	9.16063
chr8_60723554_60724592	chr8	60723555	60724592	-17186	CHD7	9.16063
chr2_234269738_234270515	chr2	234269739	234270515	184468	LINC01891	9.16063
chr2_197878045_197879437	chr2	197878046	197879437	74148	PLCL1	9.16063
chr1_156805616_156808248	chr1	156805617	156808248	-8818	NTRK1	9.16063
chr2_109260391_109261680	chr2	109260392	109261680	52589	MIR4266	9.16063
chr6_11976445_11976959	chr6	11976446	11976959	24542	LOC101928253	9.16063
chr17_56647686_56648408	chr17	56647687	56648408	54348	NOG	9.16063
chr6_156826112_156828676	chr6	156826113	156828676	-47663	MIR4466	9.16063
chr14_96576301_96577302	chr14	96576302	96577302	73937	PAPOLA	9.16063
chr12_26283207_26284044	chr12	26283208	26284044	88053	SSPN	9.16063
chr4_98214564_98214831	chr4	98214565	98214831	-46686	RAP1GDS1	9.16063
chr9_131667743_131668254	chr9	131667744	131668254	41843	RAPGEF1	9.16063
chr2_200824648_200826266	chr2	200824649	200826266	13071	BZW1	9.16063
chr7_36851314_36852351	chr7	36851315	36852351	67599	MIR1200	9.16063
chr1_86987463_86987791	chr1	86987464	86987791	72992	HS2ST1	9.16063
chr5_55943556_55944275	chr5	55943557	55944275	51047	IL6ST	9.16063
chr12_46260445_46261429	chr12	46260446	46261429	5579	SLC38A1	9.16063
chr5_132807332_132807677	chr5	132807333	132807677	-5797	SOWAHA	9.16063
chr2_26352869_26353149	chr2	26352870	26353149	-6220	ADGRF3	9.16063
chr7_111052756_111053713	chr7	111052757	111053713	-37771	LRRN3	9.16063
chr1_245354055_245354523	chr1	245354056	245354523	-119772	KIF26B-AS1	9.16063
chr22_18414798_18415481	chr22	18414799	18415481	-28614	FAM230J	9.16063
chr6_90042169_90045547	chr6	90042170	90045547	149389	GJA10	9.16063
chr4_48036604_48037027	chr4	48036605	48037027	20044	NIPAL1	9.16063
chr3_51588707_51589238	chr3	51588708	51589238	47384	RAD54L2	9.16063
chr1_214514444_214514970	chr1	214514445	214514970	36895	PTPN14	9.16063
chr4_100101036_100101369	chr4	100101037	100101369	-88830	LOC101929353	9.16063
chr10_26780108_26783284	chr10	26780109	26783284	79391	ABI1	9.16063
chr21_45512660_45514439	chr21	45512661	45514439	21206	SLC19A1	9.16063
chr11_104641236_104641450	chr11	104641237	104641450	-32041	LINC02552	9.16063
chr3_42080443_42081175	chr3	42080444	42081175	-6391	TRAK1	9.16063
chr17_68124983_68126266	chr17	68124984	68126266	24070	LINC00674	9.16063
chr12_39687917_39688331	chr12	39687918	39688331	61941	C12orf40	9.16063
chr20_62964684_62965473	chr20	62964685	62965473	12370	SLC17A9	9.16063
chr9_64776211_64776650	chr9	64776212	64776650	-31065	LOC101928381	9.16063
chrX_9404854_9406443	chrX	9404855	9406443	-57646	TBL1X	9.16063
chr17_50697668_50698262	chr17	50697669	50698262	9949	ANKRD40	9.16063
chr20_41178770_41179583	chr20	41178771	41179583	10154	MIR6871	9.16063
chr8_116352309_116352628	chr8	116352310	116352628	-27410	LINC00536	9.16063
chr15_81254684_81254904	chr15	81254685	81254904	-42176	IL16	9.16063
chr13_23630379_23630976	chr13	23630380	23630976	51318	TNFRSF19	9.16063
chr7_140165430_140166752	chr7	140165431	140166752	10892	KDM7A	9.16063
chr14_101904981_101906116	chr14	101904982	101906116	-59024	DYNC1H1	9.16063
chr10_110845674_110845947	chr10	110845675	110845947	25093	PDCD4-AS1	9.16063
chr10_35427712_35428879	chr10	35427713	35428879	91422	CCNY	9.16063
chr12_19497238_19497729	chr12	19497239	19497729	56885	AEBP2	9.16063
chr2_112660825_112661234	chr2	112660826	112661234	15091	SLC20A1	9.16063
chr20_49237553_49237944	chr20	49237554	49237944	18454	DDX27	9.16063
chr16_3824692_3825585	chr16	3824693	3825585	54981	CREBBP	9.16063
chr1_26578128_26578526	chr1	26578129	26578526	23785	MIR1976	9.16063
chr18_63054957_63055528	chr18	63054958	63055528	264137	BCL2	9.16063
chr5_39131276_39132349	chr5	39131277	39132349	-57414	RICTOR	9.16063
chr14_89408826_89409203	chr14	89408827	89409203	8218	FOXN3	9.16063
chr12_46401688_46401960	chr12	46401689	46401960	17717	LOC100288798	9.16063
chr22_42217067_42219343	chr22	42217068	42219343	-2864	TCF20	9.16063
chr15_90550645_90551191	chr15	90550646	90551191	20995	CRTC3	9.16063
chr4_40237424_40237606	chr4	40237425	40237606	40484	RHOH	9.16063
chr19_53896709_53897151	chr19	53896710	53897151	14733	PRKCG	9.16063
chr2_28772002_28773076	chr2	28772003	28773076	20709	PPP1CB	9.16063
chr20_36622690_36623381	chr20	36622691	36623381	17257	RAB5IF	9.16063
chrX_149656414_149656721	chrX	149656415	149656721	-24656	TMEM185A	9.16063
chr6_133986083_133986255	chr6	133986084	133986255	32945	TBPL1	9.16063
chr1_120458428_120458666	chr1	120458429	120458666	-24438	PFN1P2	9.16063
chr19_14545205_14546096	chr19	14545206	14546096	16057	TECR	9.16063
chr7_77063852_77064625	chr7	77063853	77064625	-3358	SPDYE18	9.16063
chr6_36064762_36065573	chr6	36064763	36065573	37360	MAPK14	9.16063
chr20_57865332_57865549	chr20	57865333	57865549	-138463	LINC01742	9.16063
chr9_65760975_65761416	chr9	65760976	65761416	24050	FOXD4L4	9.16063
chr7_26072886_26073336	chr7	26072887	26073336	-79087	NFE2L3	9.16063
chr14_55330552_55331139	chr14	55330553	55331139	58692	FBXO34	9.16063
chr3_16398349_16398939	chr3	16398350	16398939	115055	RFTN1	9.16063
chr6_139189842_139190810	chr6	139189843	139190810	55246	HECA	9.16063
chr10_110927427_110927765	chr10	110927428	110927765	8053	SHOC2	9.16063
chr18_51074331_51075004	chr18	51074332	51075004	44455	SMAD4	9.16063
chr1_100411841_100412629	chr1	100411842	100412629	59729	CDC14A	9.16063
chr7_40037301_40037899	chr7	40037302	40037899	87240	CDK13	9.16063
chr15_52026764_52027557	chr15	52026765	52027557	7942	MAPK6	9.16063
chr10_35143390_35144340	chr10	35143391	35144340	6083	CREM	9.16063
chr1_500676_501137	chr1	500677	501137	-5462	LOC100132287	9.16063
chr5_157362912_157364709	chr5	157362913	157364709	-18134	FNDC9	9.16063
chr21_32764876_32766218	chr21	32764877	32766218	6208	PAXBP1	9.16063
chr9_121738365_121739431	chr9	121738366	121739431	-3887	DAB2IP	9.16063
chr2_197423132_197423642	chr2	197423133	197423642	11706	SF3B1	9.16063
chr13_27329946_27330192	chr13	27329947	27330192	58892	RASL11A	9.16063
chr5_119356756_119357390	chr5	119356757	119357390	1054	TNFAIP8	9.16063
chr12_53649326_53649914	chr12	53649327	53649914	-23205	ATF7	9.16063
chr20_34029721_34030178	chr20	34029722	34030178	-19169	MIR4755	9.16063
chr12_10226773_10227249	chr12	10226774	10227249	-11950	KLRD1	9.16063
chr16_30237720_30237978	chr16	30237721	30237978	8006	NPIPB12	9.16063
chr10_61742695_61743070	chr10	61742696	61743070	79922	CABCOCO1	9.16063
chr14_89359535_89360003	chr14	89359536	89360003	57464	FOXN3	9.16063
chr12_110712465_110713020	chr12	110712466	110713020	-22966	HVCN1	9.16063
chrX_103695440_103695674	chrX	103695441	103695674	-7399	MORF4L2	9.16063
chr14_52685551_52688290	chr14	52685552	52688290	8637	ERO1A	9.16063
chr1_144984922_144985124	chr1	144984923	144985124	108420	SRGAP2B	9.16063
chr17_46343044_46343520	chr17	46343045	46343520	18505	ARL17B	9.16063
chr3_47289103_47290772	chr3	47289104	47290772	6994	KLHL18	9.16063
chr3_158329773_158329933	chr3	158329774	158329933	-196855	UC.134	9.16063
chr7_144828767_144829453	chr7	144828768	144829453	6830	TPK1	9.16063
chr10_5324562_5324972	chr10	5324563	5324972	-40199	UCN3	9.16063
chr3_184322539_184324161	chr3	184322540	184324161	-2346	SNORD66	9.16063
chr1_180264368_180264730	chr1	180264369	180264730	10132	LHX4-AS1	9.16063
chr4_151968775_151969032	chr4	151968776	151969032	-131849	LINC02273	9.16063
chr15_20227150_20227327	chr15	20227151	20227327	-55505	CHEK2P2	9.16063
chr16_21417280_21417586	chr16	21417281	21417586	7945	NPIPB3	9.16063
chr4_153556931_153557554	chr4	153556932	153557554	-82925	LOC100419170	9.16063
chr4_22417445_22417740	chr4	22417446	22417740	-77927	LOC100505912	9.16063
chr2_233191595_233192131	chr2	233191596	233192131	-59708	ATG16L1	9.16063
chr13_40275116_40275400	chr13	40275117	40275400	-54756	LINC00548	9.16063
chr2_201102398_201102750	chr2	201102399	201102750	-13530	CFLAR	9.16063
chr13_101706712_101706876	chr13	101706713	101706876	209851	FGF14	9.16063
chr21_38236382_38236658	chr21	38236383	38236658	6594	KCNJ15	9.16063
chr6_42223957_42224618	chr6	42223958	42224618	-6427	MRPS10	9.16063
chr2_195629560_195629838	chr2	195629561	195629838	-27259	SLC39A10	9.16063
chr9_63452088_63452613	chr9	63452089	63452613	117813	LOC100996643	9.16063
chr1_207803602_207804010	chr1	207803603	207804010	-1283	MIR29B2	9.16063
chr1_107932250_107932533	chr1	107932251	107932533	-32051	VAV3-AS1	9.16063
chr13_73683258_73684151	chr13	73683259	73684151	119461	LINC00392	9.16063
chr17_77862303_77862584	chr17	77862304	77862584	21643	LINC01973	9.16063
chr16_30488563_30489186	chr16	30488564	30489186	-15044	MIR4518	9.16063
chr17_75386248_75387258	chr17	75386249	75387258	18925	GRB2	9.16063
chr16_67289677_67289984	chr16	67289678	67289984	10299	PLEKHG4	9.16063
chr7_112479247_112479826	chr7	112479248	112479826	-1316	LSMEM1	9.16063
chr7_108576230_108576596	chr7	108576231	108576596	6539	DNAJB9	9.16063
chr12_53960840_53961265	chr12	53960841	53961265	6150	HOXC12	9.16063
chr9_6820294_6820727	chr9	6820295	6820727	63161	KDM4C	9.16063
chr1_228075232_228075719	chr1	228075233	228075719	1074	LINC02809	9.16063
chr6_130205639_130206224	chr6	130205640	130206224	9953	SAMD3	9.16063
chr6_45506094_45506285	chr6	45506095	45506285	83915	RUNX2	9.16063
chr17_77510482_77510735	chr17	77510483	77510735	-16392	LOC400622	9.16063
chr7_36852661_36852838	chr7	36852662	36852838	66682	MIR1200	9.16063
chr12_123415691_123416051	chr12	123415692	123416051	20862	RILPL2	9.16063
chr3_195400750_195401645	chr3	195400751	195401645	41822	ACAP2	9.16063
chr3_9688873_9689280	chr3	9688874	9689280	-14756	CPNE9	9.16063
chr3_67648606_67649235	chr3	67648607	67649235	5693	SUCLG2	9.16063
chr11_118980038_118980609	chr11	118980039	118980609	8563	FOXR1	9.16063
chr3_129261093_129261307	chr3	129261094	129261307	-10946	MIR6826	9.16063
chr9_40652849_40653034	chr9	40652850	40653034	152961	LOC102724580	9.16063
chr6_38174563_38174937	chr6	38174564	38174937	-306846	BTBD9-AS1	9.16063
chr20_35315361_35315659	chr20	35315362	35315659	-23085	FAM83C	9.16063
chr3_197272274_197272452	chr3	197272275	197272452	21585	MIR4797	9.16063
chr6_37984539_37984779	chr6	37984540	37984779	164932	ZFAND3	9.16063
chr5_108715460_108715640	chr5	108715461	108715640	12711	LINC01023	9.16063
chr6_144815668_144815875	chr6	144815669	144815875	410117	SNORA98	9.16063
chr5_141315184_141315354	chr5	141315185	141315354	5515	TAF7	9.16063
chr16_23567548_23567856	chr16	23567549	23567856	9975	UBFD1	9.16063
chr4_37852212_37852370	chr4	37852213	37852370	25605	PGM2	9.16063
chr6_85678166_85679412	chr6	85678167	85679412	-56	SNHG5	9.1302
chr11_77820473_77821342	chr11	77820474	77821342	-74	RSF1	9.1302
chr11_112086226_112087242	chr11	112086227	112087242	22	TIMM8B	9.1302
chr9_129413016_129414629	chr9	129413017	129414629	-74837	LINC00963	9.1302
chr6_112086839_112088177	chr6	112086840	112088177	-26	TUBE1	9.1302
chr17_75779006_75780142	chr17	75779007	75780142	205	H3F3B	9.1302
chr19_1248888_1250181	chr19	1248889	1250181	982	MIDN	9.1302
chr15_45198376_45199273	chr15	45198377	45199273	2291	SHF	9.1302
chr4_109433173_109434858	chr4	109433174	109434858	-199	SEC24B-AS1	9.1302
chr10_44959052_44960198	chr10	44959053	44960198	64	TMEM72-AS1	9.1302
chr2_239267271_239267887	chr2	239267272	239267887	-37883	MIR4269	9.1302
chr3_43286173_43287423	chr3	43286174	43287423	258	SNRK	9.1302
chr1_28913948_28915773	chr1	28913949	28915773	285	EPB41	9.1302
chr22_21937769_21938756	chr22	21937770	21938756	26	LOC100286925	9.1302
chr15_34366778_34368197	chr15	34366779	34368197	-292	LPCAT4	9.1302
chr19_43934887_43935778	chr19	43934888	43935778	-51	ZNF45	9.1302
chr3_129398590_129400170	chr3	129398591	129400170	59	RPL32P3	9.1302
chr8_73746023_73748481	chr8	73746024	73748481	-325	STAU2	9.1302
chr16_1991308_1992724	chr16	1991309	1992724	2046	SYNGR3	9.1302
chr8_97643269_97645592	chr8	97643270	97645592	247	MTDH	9.1302
chr13_95185444_95186384	chr13	95185445	95186384	-24430	SNORD13G	9.1302
chr12_133181202_133182027	chr12	133181203	133182027	120	ZNF268	9.1302
chr8_22066403_22067248	chr8	22066404	22067248	310	DMTN	9.1302
chr3_13346312_13347189	chr3	13346313	13347189	73571	NUP210	9.1302
chr19_47572935_47573801	chr19	47572936	47573801	-220	ZNF541	9.1302
chr11_250476_251329	chr11	250477	251329	13927	PSMD13	9.1302
chr11_66327959_66328914	chr11	66327960	66328914	7997	RIN1	9.1302
chr6_710615_711877	chr6	710616	711877	-18105	EXOC2	9.1302
chr12_8960003_8960813	chr12	8960004	8960813	10364	KLRG1	9.1302
chr21_36260116_36261122	chr21	36260117	36261122	-59570	MORC3	9.1302
chr2_12716022_12719087	chr2	12716023	12719087	619	TRIB2	9.1302
chr3_57397218_57397978	chr3	57397219	57397978	-104913	ASB14	9.1302
chr10_100346309_100348040	chr10	100346310	100348040	-58	SCD	9.1302
chr19_41144222_41144881	chr19	41144223	41144881	30120	CYP2F1	9.1302
chrX_46446449_46448008	chrX	46446450	46448008	40	KRBOX4	9.1302
chr11_118304320_118305365	chr11	118304321	118305365	263	CD3E	9.1302
chr11_67484060_67484757	chr11	67484061	67484757	893	AIP	9.1302
chr15_90660269_90661576	chr15	90660270	90661576	689	LINC01585	9.1302
chr16_70298696_70300064	chr16	70298697	70300064	327	DDX19B	9.1302
chr2_101696439_101699652	chr2	101696440	101699652	339	MAP4K4	9.1302
chr7_37181771_37182663	chr7	37181772	37182663	171451	ELMO1	9.1302
chr2_96022493_96023474	chr2	96022494	96023474	12261	GPAT2	9.1302
chr2_119641353_119642220	chr2	119641354	119642220	-37380	TMEM177	9.1302
chr9_122099070_122099907	chr9	122099071	122099907	-5883	TTLL11	9.1302
chr19_16398871_16400077	chr19	16398872	16400077	72496	EPS15L1	9.1302
chr14_53107857_53110147	chr14	53107858	53110147	44321	DDHD1	9.1302
chr9_97710364_97711580	chr9	97710365	97711580	-13563	XPA	9.1302
chr19_53841854_53842614	chr19	53841855	53842614	-17831	NLRP12	9.1302
chr15_24772772_24773672	chr15	24772773	24773672	-50386	SNRPN	9.1302
chr9_34363501_34364718	chr9	34363502	34364718	12788	MYORG	9.1302
chr10_30047614_30049632	chr10	30047615	30049632	10963	JCAD	9.1302
chr2_172234366_172235993	chr2	172234367	172235993	132174	DLX2-DT	9.1302
chr1_36160827_36162583	chr1	36160828	36162583	5545	MAP7D1	9.1302
chr10_28663604_28664260	chr10	28663605	28664260	-13589	BAMBI	9.1302
chr8_140272809_140273798	chr8	140272810	140273798	-172769	PEG13	9.1302
chr4_123477644_123478366	chr4	123477645	123478366	78465	SPRY1	9.1302
chr3_10343924_10345094	chr3	10343925	10345094	14280	MIR378B	9.1302
chr2_64839746_64840514	chr2	64839747	64840514	23501	LINC01800	9.1302
chr2_100875519_100876782	chr2	100875520	100876782	56012	NPAS2	9.1302
chr1_2894188_2895303	chr1	2894189	2895303	-93878	TTC34	9.1302
chr6_1526705_1527630	chr6	1526706	1527630	-78363	FOXCUT	9.1302
chr14_105032289_105034998	chr14	105032290	105034998	-12561	CDCA4	9.1302
chr11_44949016_44951352	chr11	44949017	44951352	-24	TP53I11	9.1302
chr2_47334870_47335695	chr2	47334871	47335695	-32	BCYRN1	9.1302
chr5_40841005_40842916	chr5	40841006	40842916	594	CARD6	9.1302
chr2_186503430_186504672	chr2	186503431	186504672	17791	ZC3H15	9.1302
chr19_34962425_34964828	chr19	34962426	34964828	602	ZNF792	9.1302
chr5_138979659_138980435	chr5	138979660	138980435	104647	CTNNA1	9.1302
chr12_49548432_49549721	chr12	49548433	49549721	10047	KCNH3	9.1302
chr6_90472407_90474054	chr6	90472408	90474054	113841	MAP3K7	9.1302
chr2_160608306_160609664	chr2	160608307	160609664	-115178	RBMS1	9.1302
chr16_85330188_85331055	chr16	85330189	85331055	-24297	MIR5093	9.1302
chr2_11753477_11754616	chr2	11753478	11754616	5514	LPIN1	9.1302
chr12_3972501_3972996	chr12	3972502	3972996	-99301	PARP11	9.1302
chr5_55022105_55022867	chr5	55022106	55022867	1683	LOC102467081	9.1302
chr16_23868940_23869514	chr16	23868941	23869514	33244	PRKCB	9.1302
chr1_149740096_149740807	chr1	149740097	149740807	38243	LOC644634	9.1302
chr3_123090489_123091730	chr3	123090490	123091730	24085	PDIA5	9.1302
chr12_57011433_57011916	chr12	57011434	57011916	4854	TAC3	9.1302
chr12_49903137_49904823	chr12	49903138	49904823	-80	FAIM2	9.1302
chr6_30763465_30764500	chr6	30763466	30764500	-2842	HCG20	9.1302
chr4_87406136_87407320	chr4	87406137	87407320	-15540	HSD17B11	9.1302
chrX_54357151_54359398	chrX	54357152	54359398	-229	WNK3	9.1302
chr5_156921814_156922811	chr5	156921815	156922811	40913	TIMD4	9.1302
chr15_38557104_38558272	chr15	38557105	38558272	7126	RASGRP1	9.1302
chr4_40672714_40673528	chr4	40672715	40673528	-42527		9.1302
chr11_35342193_35342660	chr11	35342194	35342660	77131	SLC1A2	9.1302
chr17_59898874_59899407	chr17	59898875	59899407	6020	RPS6KB1	9.1302
chr2_12326419_12327191	chr2	12326420	12327191	127675	MIR3681	9.1302
chr1_22420378_22420865	chr1	22420379	22420865	-31229	ZBTB40	9.1302
chr18_62771308_62772085	chr18	62771309	62772085	56156	PHLPP1	9.1302
chr7_96478947_96479718	chr7	96478948	96479718	24190	SEM1	9.1302
chrX_115949887_115950505	chrX	115949888	115950505	18915	DANT2	9.1302
chr6_127762385_127763465	chr6	127762386	127763465	92263	THEMIS	9.1302
chr2_151842801_151843610	chr2	151842802	151843610	-14785	ARL5A	9.1302
chr7_138613966_138614767	chr7	138613967	138614767	49857	SVOPL	9.1302
chr3_20159964_20161053	chr3	20159965	20161053	-13777	SGO1-AS1	9.1302
chr2_97759513_97760348	chr2	97759514	97760348	25525	ZAP70	9.1302
chr1_32500375_32501326	chr1	32500376	32501326	35779	ZBTB8B	9.1302
chr12_113912513_113913124	chr12	113912514	113913124	53506	RBM19	9.1302
chr6_28225060_28225931	chr6	28225061	28225931	221	ZSCAN9	9.1302
chr10_62063812_62065788	chr10	62063813	62065788	15443	ARID5B	9.1302
chr2_9760221_9761649	chr2	9760222	9761649	-82507	TAF1B	9.1302
chr7_107660317_107662202	chr7	107660318	107662202	432	SLC26A4	9.1302
chr8_53863239_53863759	chr8	53863240	53863759	11704	RGS20	9.1302
chr10_47087520_47088374	chr10	47087521	47088374	176225	PTPN20	9.1302
chr3_111621668_111622122	chr3	111621669	111622122	-26549	ZBED2	9.1302
chr2_106164246_106165369	chr2	106164247	106165369	-25927	UXS1	9.1302
chr10_72171116_72172611	chr10	72171117	72172611	44092	ASCC1	9.1302
chr22_19618922_19619895	chr22	19618923	19619895	-52570	LINC00895	9.1302
chr4_40718772_40719364	chr4	40718773	40719364	-30887	NSUN7	9.1302
chr1_143831606_143832593	chr1	143831607	143832593	38500	LOC644634	9.1302
chr12_92104915_92106500	chr12	92104916	92106500	36005	LINC01619	9.1302
chr1_121048197_121049337	chr1	121048198	121049337	3400	LOC101929798	9.1302
chr5_42767489_42767958	chr5	42767490	42767958	10906	CCDC152	9.1302
chr19_34276480_34277675	chr19	34276481	34277675	22524	KIAA0355	9.1302
chr15_68193837_68195859	chr15	68193838	68195859	11262	CALML4	9.1302
chr5_4195489_4195898	chr5	4195490	4195898	-577787	LINC02114	9.1302
chr11_48034705_48036285	chr11	48034706	48036285	54936	PTPRJ	9.1302
chr22_41908050_41909095	chr22	41908051	41909095	6501	SHISA8	9.1302
chr13_19766089_19767089	chr13	19766090	19767089	16356	PSPC1	9.1302
chr15_89377786_89379467	chr15	89377787	89379467	585	MIR9-3HG	9.1302
chr1_221794198_221794635	chr1	221794199	221794635	46249	LINC01655	9.1302
chr5_141835755_141836909	chr5	141835756	141836909	29870	PCDH1	9.1302
chr20_33568353_33569052	chr20	33568354	33569052	6338	CBFA2T2	9.1302
chr6_15402371_15402668	chr6	15402372	15402668	153665	JARID2	9.1302
chr2_75425050_75425620	chr2	75425051	75425620	-98733	LOC101927884	9.1302
chr17_73781847_73783311	chr17	73781848	73783311	-4243	LINC02092	9.1302
chr5_62240627_62241350	chr5	62240628	62241350	-65173	KIF2A	9.1302
chr7_111015829_111016230	chr7	111015830	111016230	-74976	LRRN3	9.1302
chr2_147364491_147365144	chr2	147364492	147365144	-479699	ACVR2A	9.1302
chr9_37136577_37138304	chr9	37136578	37138304	16843	ZCCHC7	9.1302
chr1_144356717_144357618	chr1	144356718	144357618	16491	PPIAL4E	9.1302
chr20_50353301_50354021	chr20	50353302	50354021	-32319	LINC01271	9.1302
chr12_9032610_9034342	chr12	9032611	9034342	31594	LINC00612	9.1302
chr1_207345803_207348225	chr1	207345804	207348225	25336	CD55	9.1302
chr13_104571621_104571909	chr13	104571622	104571909	-894102	DAOA	9.1302
chr14_61418598_61419087	chr14	61418599	61419087	97400	PRKCH	9.1302
chr1_67393137_67393691	chr1	67393138	67393691	36988	SERBP1	9.1302
chr3_140737228_140737513	chr3	140737229	140737513	59307	TRIM42	9.1302
chr6_52528596_52528942	chr6	52528597	52528942	48291	TRAM2	9.1302
chr4_39451594_39453584	chr4	39451595	39453584	6359	RPL9	9.1302
chr4_2390874_2391939	chr4	2390875	2391939	-26593	ZFYVE28	9.1302
chr7_157691383_157693000	chr7	157691384	157693000	-117770	MIR153-2	9.1302
chr20_5539689_5542780	chr20	5539690	5542780	-31233	LINC01729	9.1302
chr9_89427572_89427974	chr9	89427573	89427974	52117	SEMA4D	9.1302
chr7_36160516_36162617	chr7	36160517	36162617	8313	EEPD1	9.1302
chr12_823223_824170	chr12	823224	824170	70774	WNK1	9.1302
chr2_9594421_9595050	chr2	9594422	9595050	36261	YWHAQ	9.1302
chr16_75105669_75106117	chr16	75105670	75106117	10879	LDHD	9.1302
chrX_119657203_119657601	chrX	119657204	119657601	-10554	MIR766	9.1302
chr2_47798352_47801872	chr2	47798353	47801872	16157	MSH6	9.1302
chr17_5525228_5525885	chr17	5525229	5525885	-24551	LOC728392	9.1302
chr21_34635445_34635750	chr21	34635446	34635750	-20485	RCAN1	9.1302
chr6_130126889_130127347	chr6	130126890	130127347	88767	SAMD3	9.1302
chr16_85972644_85972886	chr16	85972645	85972886	54418	MIR6774	9.1302
chr5_151018802_151019248	chr5	151018803	151019248	-1566	GPX3	9.1302
chr11_128501996_128502282	chr11	128501997	128502282	20171	ETS1	9.1302
chr7_92797158_92798011	chr7	92797159	92798011	36374	CDK6	9.1302
chr11_66648379_66649996	chr11	66648380	66649996	10485	RBM4	9.1302
chr10_119221853_119223441	chr10	119221854	119223441	15076	GRK5	9.1302
chr9_90800198_90800482	chr9	90800199	90800482	-1260	SYK	9.1302
chr13_114057408_114058262	chr13	114057409	114058262	20120	RASA3	9.1302
chr9_76116371_76116704	chr9	76116372	76116704	225865	PCSK5	9.1302
chr2_97081166_97082554	chr2	97081167	97082554	13022	FAHD2B	9.1302
chr18_9968370_9969245	chr18	9968371	9969245	54792	VAPA	9.1302
chr4_168848204_168848601	chr4	168848205	168848601	16308	PALLD	9.1302
chr12_10849433_10849767	chr12	10849434	10849767	-125	PRR4	9.1302
chr16_49452634_49452893	chr16	49452635	49452893	65821	ADAM3B	9.1302
chr20_44572658_44573171	chr20	44572659	44573171	-9664	PKIG	9.1302
chr17_67413478_67413927	chr17	67413479	67413927	36422	PITPNC1	9.1302
chr3_33019734_33020157	chr3	33019735	33020157	68302	CCR4	9.1302
chr16_28603516_28604303	chr16	28603517	28604303	5418	SULT1A1	9.1302
chr11_121508282_121508771	chr11	121508283	121508771	56213	SORL1	9.1302
chr4_48070709_48072222	chr4	48070710	48072222	54694	NIPAL1	9.1302
chr10_28575210_28575637	chr10	28575211	28575637	42306	WAC	9.1302
chr6_138546889_138547180	chr6	138546890	138547180	25534	NHSL1	9.1302
chr20_37295773_37296626	chr20	37295774	37296626	6545	MANBAL	9.1302
chr1_169643953_169644707	chr1	169643954	169644707	-14206	SELP	9.1302
chr20_1636648_1637288	chr20	1636649	1637288	3460	SIRPG-AS1	9.1302
chr3_72952882_72953100	chr3	72952883	72953100	-43752	PPP4R2	9.1302
chr2_60766557_60766812	chr2	60766558	60766812	10417	PAPOLG	9.1302
chr1_144208808_144209061	chr1	144208809	144209061	39270	LSP1P5	9.1302
chr4_142374043_142374322	chr4	142374044	142374322	472352	INPP4B	9.1302
chr2_197184713_197185453	chr2	197184714	197185453	-12908	LOC101927596	9.1302
chr6_130107778_130108046	chr6	130107779	130108046	88268	L3MBTL3	9.1302
chr8_99879627_99880006	chr8	99879628	99880006	13890	COX6C	9.1302
chr1_114568349_114568872	chr1	114568350	114568872	13004	BCAS2	9.1302
chr8_38957602_38957868	chr8	38957603	38957868	-16493	HTRA4	9.1302
chr2_54015446_54015711	chr2	54015447	54015711	44466	ACYP2	9.1302
chr8_67188319_67188915	chr8	67188320	67188915	104769	CSPP1	9.1302
chr6_26141518_26141740	chr6	26141519	26141740	-14702	HIST1H1E	9.1302
chr1_198514293_198514615	chr1	198514294	198514615	26491	ATP6V1G3	9.1302
chr8_143583688_143583875	chr8	143583689	143583875	-5452	NAPRT	9.1302
chr5_82069323_82069584	chr5	82069324	82069584	97431	ATG10	9.1302
chrX_132045193_132045390	chrX	132045194	132045390	21703	STK26	9.1302
chr1_111383051_111383259	chr1	111383052	111383259	6696	PGCP1	9.1302
chr11_1541589_1541759	chr11	1541590	1541759	30597	DUSP8	9.1302
chr19_40248509_40248740	chr19	40248510	40248740	16726	AKT2	9.1302
chr12_111413285_111413479	chr12	111413286	111413479	7434	SH2B3	9.1302
chr4_2875214_2875415	chr4	2875215	2875415	31165	ADD1	9.1302
chr10_112439439_112439598	chr10	112439440	112439598	7395	ZDHHC6	9.1302
chr17_67460147_67460393	chr17	67460148	67460393	-11219	MIR548AA2	9.1302
chr1_33126977_33127854	chr1	33126978	33127854	45238	AZIN2	9.11641
chr20_50509932_50510755	chr20	50509933	50510755	23	PTPN1	9.11641
chr10_102743437_102744521	chr10	102743438	102744521	31	WBP1L	9.11641
chr9_4678770_4680389	chr9	4678771	4680389	11	CDC37L1	9.11641
chr1_23800412_23801341	chr1	23800413	23801341	-123	GALE	9.11641
chr7_76358090_76359763	chr7	76358091	76359763	64	YWHAG	9.11641
chr7_152675604_152676511	chr7	152675605	152676511	83	XRCC2	9.11641
chr1_67684781_67686814	chr1	67684782	67686814	597	GADD45A	9.11641
chr3_9792241_9793555	chr3	9792242	9793555	113	TADA3	9.11641
chr17_39461046_39462419	chr17	39461047	39462419	247	CDK12	9.11641
chr19_1103516_1105071	chr19	1103517	1105071	237	GPX4	9.11641
chr12_127165929_127166742	chr12	127165930	127166742	-105939	LINC02405	9.11641
chr16_21598754_21600667	chr16	21598755	21600667	134	METTL9	9.11641
chr13_40770581_40771705	chr13	40770582	40771705	47	MRPS31	9.11641
chr16_46829962_46831796	chr16	46829963	46831796	169	C16orf87	9.11641
chr7_12686296_12687791	chr7	12686297	12687791	217	ARL4A	9.11641
chr16_28291892_28293639	chr16	28291893	28293639	241	SBK1	9.11641
chr15_76930927_76932375	chr15	76930928	76932375	-98	RCN2	9.11641
chr13_100674424_100675618	chr13	100674425	100675618	-226	TMTC4	9.11641
chr5_77029914_77031079	chr5	77029915	77031079	93	AGGF1	9.11641
chr10_97736642_97737943	chr10	97736643	97737943	165	ZFYVE27	9.11641
chr14_38064972_38065891	chr14	38064973	38065891	-142472	SSTR1	9.11641
chr11_121291992_121293286	chr11	121291993	121293286	-132	SC5D	9.11641
chrX_3842760_3844292	chrX	3842761	3844292	368	LOC389906	9.11641
chr8_143596941_143597888	chr8	143596942	143597888	0	EEF1D	9.11641
chrX_3712793_3714233	chrX	3712794	3714233	136	PRKX	9.11641
chr4_81491821_81492475	chr4	81491822	81492475	-20241	RASGEF1B	9.11641
chr1_145996511_145997622	chr1	145996512	145997622	-488	TXNIP	9.11641
chr19_1354272_1355405	chr19	1354273	1355405	-120	PWWP3A	9.11641
chr17_46193186_46195191	chr17	46193187	46195191	616	KANSL1-AS1	9.11641
chr13_52616746_52618122	chr13	52616747	52618122	-91	HNRNPA1L2	9.11641
chr6_26122653_26124720	chr6	26122654	26124720	217	HIST1H2BC	9.11641
chr6_149941635_149942479	chr6	149941636	149942479	43	ULBP2	9.11641
chr7_17939662_17941459	chr7	17939663	17941459	-53	SNX13	9.11641
chr2_199910787_199912118	chr2	199910788	199912118	160	C2orf69	9.11641
chr4_102344209_102346065	chr4	102344210	102346065	54	SLC39A8	9.11641
chr20_2524136_2525759	chr20	2524137	2525759	-426	ZNF343	9.11641
chr13_52193589_52195818	chr13	52193590	52195818	-237	MRPS31P5	9.11641
chr2_11129577_11130390	chr2	11129578	11130390	2192	FLJ33534	9.11641
chr11_112024246_112025968	chr11	112024247	112025968	293	DLAT	9.11641
chr12_46268162_46270333	chr12	46268163	46270333	-205	SLC38A1	9.11641
chrX_3881458_3882797	chrX	3881459	3882797	185	FAM239B	9.11641
chr5_122774599_122775921	chr5	122774600	122775921	180	SNX2	9.11641
chr1_2255354_2256595	chr1	2255355	2256595	27656	SKI	9.11641
chr19_10602126_10604752	chr19	10602127	10604752	984	SLC44A2	9.11641
chr16_28862968_28864734	chr16	28862969	28864734	94	SH2B1	9.11641
chr4_184825151_184827110	chr4	184825152	184827110	-17	ACSL1	9.11641
chr1_1019145_1020683	chr1	1019146	1020683	-206	AGRN	9.11641
chr17_82097264_82099312	chr17	82097265	82099312	-52	FASN	9.11641
chr3_53072390_53073785	chr3	53072391	53073785	-27015	SFMBT1	9.11641
chrX_112840026_112841990	chrX	112840027	112841990	-177	AMOT	9.11641
chr8_133498258_133500386	chr8	133498259	133500386	72565	ST3GAL1	9.11641
chr2_84925365_84927268	chr2	84925366	84927268	20661	TMSB10	9.11641
chr3_183555296_183556294	chr3	183555297	183556294	-89	KLHL6	9.11641
chr1_39574843_39577301	chr1	39574844	39577301	718	PABPC4	9.11641
chr3_50320772_50322188	chr3	50320773	50322188	1265	HYAL2	9.11641
chr8_80230382_80231419	chr8	80230383	80231419	-10488	MIR5708	9.11641
chr15_59976431_59977100	chr15	59976432	59977100	-27545	FOXB1	9.11641
chr3_32963747_32964491	chr3	32963748	32964491	12475	CCR4	9.11641
chr8_61013873_61014774	chr8	61013874	61014774	-46576	LOC100130298	9.11641
chr12_10364032_10365731	chr12	10364033	10365731	1113	LOC101928100	9.11641
chr9_92953913_92954810	chr9	92953914	92954810	6839	FGD3	9.11641
chr7_6602015_6602805	chr7	6602016	6602805	12389	C7orf26	9.11641
chr4_48944317_48945374	chr4	48944318	48945374	-38018	OCIAD2	9.11641
chr19_35495122_35495946	chr19	35495123	35495946	-5070	KRTDAP	9.11641
chr2_102735393_102737344	chr2	102735394	102737344	519	MFSD9	9.11641
chr16_65448_66260	chr16	65449	66260	6777	RHBDF1	9.11641
chr17_80035364_80037328	chr17	80035365	80037328	-286	CCDC40	9.11641
chr17_63997626_63999121	chr17	63997627	63999121	23	PRR29	9.11641
chr6_28922707_28924632	chr6	28922708	28924632	315	TRIM27	9.11641
chr1_236415937_236416914	chr1	236415938	236416914	21013	EDARADD	9.11641
chr5_56908813_56910816	chr5	56908814	56910816	219	SETD9	9.11641
chr12_56188373_56190601	chr12	56188374	56190601	-4	SMARCC2	9.11641
chr11_122580390_122581551	chr11	122580391	122581551	-74751	UBASH3B	9.11641
chr2_218405731_218407569	chr2	218405732	218407569	4004	MIR26B	9.11641
chr7_151408605_151410595	chr7	151408606	151410595	438	WDR86	9.11641
chr8_28411441_28412913	chr8	28411442	28412913	-25717	ZNF395	9.11641
chr11_57649561_57650422	chr11	57649562	57650422	-48	YPEL4	9.11641
chr21_43810541_43811356	chr21	43810542	43811356	1618	AATBC	9.11641
chr13_30388877_30389883	chr13	30388878	30389883	-15466	LINC00426	9.11641
chr2_72862260_72863109	chr2	72862261	72863109	-24723	SPR	9.11641
chr17_34997948_34998880	chr17	34997949	34998880	17902	LIG3	9.11641
chr12_13255628_13256474	chr12	13255629	13256474	59325	EMP1	9.11641
chr1_161621132_161623959	chr1	161621133	161623959	8501	FCGR3B	9.11641
chr7_131513296_131514136	chr7	131513297	131514136	42912	PODXL	9.11641
chr1_87328139_87329644	chr1	87328140	87329644	12	LMO4	9.11641
chr17_40647203_40648854	chr17	40647204	40648854	-211	SMARCE1	9.11641
chr20_34824308_34826015	chr20	34824309	34826015	489	NCOA6	9.11641
chr6_36623073_36624082	chr6	36623074	36624082	-1066	MIR3925	9.11641
chr2_219029270_219030434	chr2	219029271	219030434	11664	CFAP65	9.11641
chr6_7242982_7244049	chr6	7242983	7244049	69683	SSR1	9.11641
chr10_12588148_12589063	chr10	12588149	12589063	9853	MIR4480	9.11641
chr6_31896909_31898805	chr6	31896910	31898805	74	C2	9.11641
chr17_44533257_44534132	chr17	44533258	44534132	-23789	FZD2	9.11641
chr6_52262815_52264361	chr6	52262816	52264361	-19088	IL17F	9.11641
chr7_139731012_139731842	chr7	139731013	139731842	46571	HIPK2	9.11641
chr1_8987766_8988599	chr1	8987767	8988599	38162	SLC2A7	9.11641
chr12_6791910_6793448	chr12	6791911	6793448	3151	CD4	9.11641
chr1_108646625_108647318	chr1	108646626	108647318	14121	HENMT1	9.11641
chr7_150367902_150370087	chr7	150367903	150370087	173	REPIN1	9.11641
chr21_42737793_42738887	chr21	42737794	42738887	41654	LINC01668	9.11641
chr10_110842633_110843969	chr10	110842634	110843969	27603	PDCD4-AS1	9.11641
chr10_101779422_101780313	chr10	101779423	101780313	501	FGF8	9.11641
chr17_77542497_77543303	chr17	77542498	77543303	-4041	LOC100507351	9.11641
chr3_49157894_49158882	chr3	49157895	49158882	-3987	LAMB2P1	9.11641
chr17_29615045_29615914	chr17	29615046	29615914	2637	CORO6	9.11641
chr19_55647773_55648808	chr19	55647774	55648808	79	CCDC106	9.11641
chr15_84569953_84571618	chr15	84569954	84571618	9	UBE2Q2P1	9.11641
chr7_381141_382400	chr7	381142	382400	2346	LOC442497	9.11641
chr11_64246490_64247634	chr11	64246491	64247634	8	PPP1R14B-AS1	9.11641
chr15_82444797_82446239	chr15	82444798	82446239	-649	LOC102724034	9.11641
chr12_111451280_111452145	chr12	111451281	111452145	16851	SH2B3	9.11641
chr3_42247262_42248175	chr3	42247263	42248175	16228	CCK	9.11641
chr11_68213095_68214618	chr11	68213096	68214618	-209	KMT5B	9.11641
chr12_64571283_64571967	chr12	64571284	64571967	-38870	RASSF3	9.11641
chr1_17125533_17126475	chr1	17125534	17126475	-6553	PADI2	9.11641
chr11_128544498_128545179	chr11	128544499	128545179	18697	ETS1-AS1	9.11641
chr3_183224334_183225228	chr3	183224335	183225228	-28472	B3GNT5	9.11641
chr8_19457739_19458624	chr8	19457740	19458624	144206	SH2D4A	9.11641
chr3_118949100_118950001	chr3	118949101	118950001	6475	IGSF11-AS1	9.11641
chr4_80071728_80074078	chr4	80071729	80074078	326	ANTXR2	9.11641
chrY_7273422_7274603	chrY	7273423	7274603	41	PRKY	9.11641
chr1_222263525_222264346	chr1	222263526	222264346	284168	HHIPL2	9.11641
chr3_93973051_93974270	chr3	93973052	93974270	420	PROS1	9.11641
chrX_3919695_3921257	chrX	3919696	3921257	266	FAM239B	9.11641
chr22_42299182_42300324	chr22	42299183	42300324	-15826	TCF20	9.11641
chr12_6341455_6342330	chr12	6341456	6342330	183	TNFRSF1A	9.11641
chr17_41125789_41126423	chr17	41125790	41126423	-1924	KRTAP4-12	9.11641
chrX_133792227_133792932	chrX	133792228	133792932	-104863	GPC3-AS1	9.11641
chr12_124320835_124321868	chr12	124320836	124321868	15890	MIR6880	9.11641
chr1_89128591_89129598	chr1	89128592	89129598	-2981	GBP2	9.11641
chr1_120448563_120449659	chr1	120448564	120449659	-15002	PFN1P2	9.11641
chr6_160137792_160138857	chr6	160137793	160138857	16494	SLC22A1	9.11641
chr15_75842467_75845457	chr15	75842468	75845457	-82	UBE2Q2	9.11641
chr12_112906653_112909429	chr12	112906654	112909429	1079	OAS1	9.11641
chr10_60942664_60944779	chr10	60942665	60944779	463	RHOBTB1	9.11641
chr18_57016937_57017887	chr18	57016938	57017887	54707	LINC-ROR	9.11641
chr20_41135318_41135628	chr20	41135319	41135628	-2070	PLCG1	9.11641
chr12_22535416_22536280	chr12	22535417	22536280	8349	C2CD5	9.11641
chr2_84919019_84920624	chr2	84919020	84920624	14166	TMSB10	9.11641
chrX_55907822_55909420	chrX	55907823	55909420	336	KLF8	9.11641
chr17_21034026_21035967	chr17	21034027	21035967	8014	USP22	9.11641
chr4_40258208_40259095	chr4	40258209	40259095	-48533	LINC02265	9.11641
chr1_7679875_7681282	chr1	7679876	7681282	491	CAMTA1	9.11641
chr6_26304118_26305902	chr6	26304119	26305902	-19511	HIST1H4H	9.11641
chrX_70454281_70456009	chrX	70454282	70456009	49	DLG3	9.11641
chr16_67528036_67530871	chr16	67528037	67530871	65	RIPOR1	9.11641
chr6_24766468_24767391	chr6	24766469	24767391	-8007	GMNN	9.11641
chr10_80453136_80455378	chr10	80453137	80455378	-8	TSPAN14	9.11641
chr6_144602152_144603624	chr6	144602153	144603624	197233	SNORA98	9.11641
chr8_142450722_142453756	chr8	142450723	142453756	2590	ADGRB1	9.11641
chr12_54293990_54294948	chr12	54293991	54294948	1310	NFE2	9.11641
chr22_46043770_46046423	chr22	46043771	46046423	-229	LINC00899	9.11641
chr19_10230229_10231766	chr19	10230230	10231766	333	S1PR2	9.11641
chr6_169567095_169569165	chr6	169567096	169569165	133899	WDR27	9.11641
chr8_23250307_23250782	chr8	23250308	23250782	3904	CHMP7	9.11641
chr3_9404612_9405179	chr3	9404613	9405179	7196	SETD5	9.11641
chr14_52960823_52961592	chr14	52960824	52961592	-10111	FERMT2	9.11641
chrX_153739875_153741613	chrX	153739876	153741613	15888	ABCD1	9.11641
chr2_85290603_85291969	chr2	85290604	85291969	36703	TGOLN2	9.11641
chr14_31944229_31945496	chr14	31944230	31945496	10	LINC02313	9.11641
chr2_105855731_105858006	chr2	105855732	105858006	5022	NCK2	9.11641
chr5_16759137_16759993	chr5	16759138	16759993	-142507	RETREG1	9.11641
chr10_11269912_11271327	chr10	11269913	11271327	74054	CELF2-AS1	9.11641
chr4_37815532_37816978	chr4	37815533	37816978	-10431	PGM2	9.11641
chr1_161541677_161542451	chr1	161541678	161542451	8039	FCGR3A	9.11641
chr1_194052280_194053120	chr1	194052281	194053120	747955	LINC01031	9.11641
chr14_74401092_74402505	chr14	74401093	74402505	24411	SYNDIG1L	9.11641
chr20_44010402_44011931	chr20	44010403	44011931	65271	TOX2	9.11641
chr3_57998606_58000572	chr3	57998607	58000572	-8833	FLNB	9.11641
chr12_57142807_57143949	chr12	57142808	57143949	4241	LRP1-AS	9.11641
chr15_90305993_90307302	chr15	90305994	90307302	-40889	CIB1	9.11641
chr10_1193290_1194318	chr10	1193291	1194318	34036	LINC00200	9.11641
chr21_43268909_43270047	chr21	43268910	43270047	62561	LINC00322	9.11641
chr3_98651145_98652116	chr3	98651146	98652116	-58020	CPOX	9.11641
chr1_120811424_120812410	chr1	120811425	120812410	6361	NBPF26	9.11641
chr11_64291037_64293257	chr11	64291038	64293257	149	KCNK4	9.11641
chr17_74960603_74961066	chr17	74960604	74961066	-9854	HID1-AS1	9.11641
chr10_79196726_79197357	chr10	79196727	79197357	128076	ZMIZ1	9.11641
chr17_49779327_49780268	chr17	49779328	49780268	-8883	KAT7	9.11641
chr11_126317530_126319471	chr11	126317531	126319471	14441	DCPS	9.11641
chr16_67427919_67428686	chr16	67427920	67428686	-2818	HSD11B2	9.11641
chr13_30334885_30335666	chr13	30334886	30335666	-27725	KATNAL1	9.11641
chr11_66883090_66883603	chr11	66883091	66883603	24606	PC	9.11641
chr3_112793307_112795286	chr3	112793308	112795286	-8181	CD200R1L-AS1	9.11641
chr7_83936023_83936686	chr7	83936024	83936686	258434	SEMA3A	9.11641
chr1_16584939_16586090	chr1	16584940	16586090	28090	NBPF1	9.11641
chr5_150485395_150487386	chr5	150485396	150487386	-399	NDST1-AS1	9.11641
chrX_140761978_140762518	chrX	140761979	140762518	22310	CDR1	9.11641
chr22_42324726_42325838	chr22	42324727	42325838	-41355	TCF20	9.11641
chr15_52261492_52263226	chr15	52261493	52263226	14841	MIR1266	9.11641
chr1_18934166_18936079	chr1	18934167	18936079	21553	IFFO2	9.11641
chr19_1855170_1856208	chr19	1855171	1856208	-7206	REXO1	9.11641
chr8_89781946_89782644	chr8	89781947	89782644	24479	RIPK2	9.11641
chr1_146137913_146139776	chr1	146137914	146139776	5959	NBPF10	9.11641
chr1_149075484_149076230	chr1	149075485	149076230	6454	NBPF9	9.11641
chr6_56953587_56956110	chr6	56953588	56956110	-19	DST	9.11641
chr16_11298947_11299248	chr16	11298948	11299248	7429	MIR548H2	9.11641
chr10_131943279_131943863	chr10	131943280	131943863	38442	BNIP3	9.11641
chr1_35707083_35709005	chr1	35707084	35709005	8867	C1orf216	9.11641
chr20_47187878_47189276	chr20	47187879	47189276	21610	MIR3616	9.11641
chr7_28119423_28120960	chr7	28119424	28120960	-60265	JAZF1-AS1	9.11641
chr1_120442648_120443076	chr1	120442649	120443076	-8753	PFN1P2	9.11641
chr12_89353474_89354789	chr12	89353475	89354789	-1631	DUSP6	9.11641
chr1_150146917_150147333	chr1	150146918	150147333	-2309	PLEKHO1	9.11641
chr19_47752332_47753713	chr19	47752333	47753713	-2830	SNORD23	9.11641
chr7_75638402_75639887	chr7	75638403	75639887	99796	HIP1	9.11641
chr11_93655346_93656267	chr11	93655347	93656267	-5875	CEP295	9.11641
chr1_206890078_206891751	chr1	206890079	206891751	-6528	IL24	9.11641
chr18_49560504_49562628	chr18	49560505	49562628	-491	LIPG	9.11641
chr6_7281705_7282870	chr6	7281706	7282870	30911	SSR1	9.11641
chr22_29167130_29167948	chr22	29167131	29167948	-38357	EMID1	9.11641
chr21_45891761_45892806	chr21	45891762	45892806	42323	PCBP3	9.11641
chr9_121207314_121208289	chr9	121207315	121208289	-5933	RAB14	9.11641
chr7_7923766_7924848	chr7	7923767	7924848	44445	LOC100505921	9.11641
chr15_32342219_32343882	chr15	32342220	32343882	-374	LINC02249	9.11641
chr15_34513490_34515591	chr15	34513491	34515591	13830	MIR1233-2	9.11641
chr12_4292781_4294544	chr12	4292782	4294544	-17479	CCND2-AS1	9.11641
chr9_93588567_93591024	chr9	93588568	93591024	-5045	MIR548AU	9.11641
chr6_159168634_159170420	chr6	159168635	159170420	127	FNDC1	9.11641
chr22_39960811_39961904	chr22	39960812	39961904	14541	GRAP2	9.11641
chr12_3869945_3870210	chr12	3869946	3870210	3321	PARP11	9.11641
chr2_127639929_127641069	chr2	127639930	127641069	-5365	GPR17	9.11641
chr15_30195696_30196446	chr15	30195697	30196446	35	LINC02249	9.11641
chr6_7722953_7723571	chr6	7722954	7723571	-2837	BMP6	9.11641
chr15_90547237_90548112	chr15	90547238	90548112	17752	CRTC3	9.11641
chr20_41138679_41139181	chr20	41138680	41139181	-930	PLCG1-AS1	9.11641
chr1_148589008_148589516	chr1	148589009	148589516	6455	NBPF14	9.11641
chr19_15231460_15233768	chr19	15231461	15233768	-166	EPHX3	9.11641
chr9_114967989_114969121	chr9	114967990	114969121	-37960	TNFSF8	9.11641
chr1_200890766_200892157	chr1	200890767	200892157	-69	INAVA	9.11641
chr17_39094669_39095003	chr17	39094670	39095003	37817	RDM1P5	9.11641
chr14_101120360_101121632	chr14	101120361	101121632	140	LINC02285	9.11641
chr3_194131093_194131539	chr3	194131094	194131539	-4832	HES1	9.11641
chr14_70873390_70873994	chr14	70873391	70873994	-33767	PCNX1	9.11641
chr15_57091805_57092704	chr15	57091806	57092704	-127175	TCF12	9.11641
chr12_4414746_4415732	chr12	4414747	4415732	30375	FGF6	9.11641
chr7_140639285_140642157	chr7	140639286	140642157	55	DENND2A	9.11641
chr15_45618853_45620261	chr15	45618854	45620261	-11591	SQOR	9.11641
chr3_171538256_171539074	chr3	171538257	171539074	-78257	TNIK	9.11641
chr5_157166281_157167635	chr5	157166282	157167635	-694	FAM71B	9.11641
chr9_129595609_129598635	chr9	129595610	129598635	-11762	NTMT1	9.11641
chr9_69173645_69175728	chr9	69173646	69175728	410	TJP2	9.11641
chr1_169902375_169903295	chr1	169902376	169903295	-8876	SCYL3	9.11641
chr7_44064090_44066857	chr7	44064091	44066857	93	PGAM2	9.11641
chrX_118726971_118729456	chrX	118726972	118729456	608	IL13RA1	9.11641
chr2_101485976_101487496	chr2	101485977	101487496	-11624	RFX8	9.11641
chr18_74456150_74458203	chr18	74456151	74458203	91	DIPK1C	9.11641
chr5_176436700_176437631	chr5	176436701	176437631	-11219	FAF2	9.11641
chr5_177491349_177491835	chr5	177491350	177491835	6012	PDLIM7	9.11641
chr22_37147989_37148846	chr22	37147990	37148846	1498	IL2RB	9.11641
chr1_116945004_116946291	chr1	116945005	116946291	35732	PTGFRN	9.11641
chr3_32945262_32946340	chr3	32945263	32946340	-5843	CCR4	9.11641
chr7_20797287_20799271	chr7	20797288	20799271	-11393	SP8	9.11641
chr19_19579839_19583098	chr19	19579840	19583098	37218	PBX4	9.11641
chr8_40993711_40994172	chr8	40993712	40994172	-96116	ZMAT4	9.11641
chr18_11872461_11872957	chr18	11872462	11872957	14956	GNAL	9.11641
chr11_94780073_94781087	chr11	94780074	94781087	12224	AMOTL1	9.11641
chr2_134159437_134161560	chr2	134159438	134161560	33374	MIR3679	9.11641
chr9_76009445_76010668	chr9	76009446	76010668	119384	PCSK5	9.11641
chrX_78375846_78376299	chrX	78375847	78376299	-48382	CYSLTR1	9.11641
chr2_161169019_161170120	chr2	161169020	161170120	9142	TANK	9.11641
chr12_101615757_101616651	chr12	101615758	101616651	21233	MYBPC1	9.11641
chr16_24070839_24071305	chr16	24070840	24071305	-132044	MIR1273H	9.11641
chr11_60944641_60945381	chr11	60944642	60945381	7165	SLC15A3	9.11641
chr11_14746748_14747573	chr11	14746749	14747573	103357	PDE3B	9.11641
chr3_27714703_27715436	chr3	27714704	27715436	7253	EOMES	9.11641
chr20_9053098_9053598	chr20	9053099	9053598	-15706	PLCB4	9.11641
chr12_46549397_46550185	chr12	46549398	46550185	165684	LOC100288798	9.11641
chr3_48695156_48695685	chr3	48695157	48695685	-9506	NCKIPSD	9.11641
chr15_58731501_58733476	chr15	58731502	58733476	17218	ADAM10	9.11641
chr1_144439671_144440299	chr1	144439672	144440299	16820	NBPF15	9.11641
chr21_44140716_44140952	chr21	44140717	44140952	7151	GATD3B	9.11641
chr2_88451347_88453513	chr2	88451348	88453513	263	FOXI3	9.11641
chr2_26173052_26174405	chr2	26173053	26174405	641	GAREM2	9.11641
chr10_5503341_5504821	chr10	5503342	5504821	-4511	CALML5	9.11641
chr16_11670261_11670638	chr16	11670262	11670638	1995	SNN	9.11641
chr2_121634299_121635187	chr2	121634300	121635187	14719	CLASP1	9.11641
chr7_35971180_35972129	chr7	35971181	35972129	-123655	LOC101928618	9.11641
chr15_55257431_55258595	chr15	55257432	55258595	12273	RAB27A	9.11641
chr20_1199879_1200424	chr20	1199880	1200424	-3302	C20orf202	9.11641
chr14_52220872_52221695	chr14	52220873	52221695	-46414	PTGDR	9.11641
chr22_39252315_39255373	chr22	39252316	39255373	-8862	PDGFB	9.11641
chr14_105389543_105391042	chr14	105389544	105391042	-8245	TEX22	9.11641
chr5_116145362_116145874	chr5	116145363	116145874	60156	COMMD10	9.11641
chr13_33610472_33611253	chr13	33610473	33611253	65931	STARD13	9.11641
chr6_1613889_1615360	chr6	1613890	1615360	4710	FOXC1	9.11641
chr16_89571918_89572764	chr16	89571919	89572764	-3417	CPNE7	9.11641
chr9_105341645_105342596	chr9	105341646	105342596	97470	SLC44A1	9.11641
chr2_172329266_172330487	chr2	172329267	172330487	-97459	ITGA6	9.11641
chr4_15793941_15795315	chr4	15793942	15795315	16300	CD38	9.11641
chr3_56901917_56903728	chr3	56901918	56903728	13613	ARHGEF3	9.11641
chr1_146966009_146966787	chr1	146966010	146966787	27853	NBPF12	9.11641
chr3_150617461_150620637	chr3	150617462	150620637	15728	SELENOT	9.11641
chr2_11175355_11176359	chr2	11175356	11176359	20390	SLC66A3	9.11641
chr3_140754282_140754998	chr3	140754283	140754998	76576	TRIM42	9.11641
chr11_86800219_86800851	chr11	86800220	86800851	-7	PRSS23	9.11641
chr12_68031790_68032647	chr12	68031791	68032647	42774	IFNG-AS1	9.11641
chr7_102577814_102579570	chr7	102577815	102579570	-6071	POLR2J3	9.11641
chr19_2110539_2111258	chr19	2110540	2111258	13984	IZUMO4	9.11641
chr8_140634116_140634588	chr8	140634117	140634588	1281	AGO2	9.11641
chr10_69572141_69574042	chr10	69572142	69574042	330	NEUROG3	9.11641
chr3_50137796_50140279	chr3	50137797	50140279	-16020	SEMA3F	9.11641
chr14_69042668_69043913	chr14	69042669	69043913	63609	ACTN1-AS1	9.11641
chr6_36491336_36494367	chr6	36491337	36494367	49852	KCTD20	9.11641
chr16_54282228_54282582	chr16	54282229	54282582	4382	IRX3	9.11641
chr10_48493531_48494531	chr10	48493532	48494531	-381	ARHGAP22	9.11641
chr12_122646795_122647399	chr12	122646796	122647399	48902	MIR9902-1	9.11641
chr13_40605421_40605914	chr13	40605422	40605914	60973	FOXO1	9.11641
chr3_14133150_14134674	chr3	14133151	14134674	8972	TMEM43	9.11641
chr4_186628131_186628413	chr4	186628132	186628413	-72705	MTNR1A	9.11641
chr21_34908147_34911043	chr21	34908148	34911043	-20896	RUNX1	9.11641
chr6_142830126_142831583	chr6	142830127	142831583	114321	HIVEP2	9.11641
chr1_54378446_54379496	chr1	54378447	54379496	27423	SSBP3	9.11641
chr19_1050996_1053712	chr19	1050997	1053712	12251	ABCA7	9.11641
chr2_171142469_171143591	chr2	171142470	171143591	17863	TLK1	9.11641
chr19_3041405_3042409	chr19	3041406	3042409	5728	TLE2	9.11641
chr3_43005244_43006345	chr3	43005245	43006345	26484	GASK1A	9.11641
chr1_146972620_146972945	chr1	146972621	146972945	34238	NBPF12	9.11641
chr7_100156650_100156912	chr7	100156651	100156912	-112	MIR4658	9.11641
chr10_8042056_8042651	chr10	8042057	8042651	10137	GATA3-AS1	9.11641
chr5_135391507_135392625	chr5	135391508	135392625	7172	H2AFY	9.11641
chr2_118197215_118197641	chr2	118197216	118197641	-11042	THORLNC	9.11641
chr7_80306665_80307247	chr7	80306666	80307247	67483	LOC101927269	9.11641
chr2_104861604_104862883	chr2	104861605	104862883	8129	POU3F3	9.11641
chr4_3009360_3009693	chr4	3009361	3009693	45956	GRK4	9.11641
chr4_113740434_113741109	chr4	113740435	113741109	20966	CAMK2D	9.11641
chr22_46510364_46510604	chr22	46510365	46510604	27136	CELSR1	9.11641
chr1_225890414_225891899	chr1	225890415	225891899	-2011	LEFTY1	9.11641
chr19_5706882_5708670	chr19	5706883	5708670	12370	LONP1	9.11641
chr20_5504059_5504762	chr20	5504060	5504762	185	LINC00654	9.11641
chr6_38161643_38163927	chr6	38161644	38163927	-318811	BTBD9-AS1	9.11641
chr4_108087791_108088434	chr4	108087792	108088434	78684	LEF1	9.11641
chr2_24350871_24351957	chr2	24350872	24351957	9122	ITSN2	9.11641
chr2_108725480_108726520	chr2	108725481	108726520	6518	RANBP2	9.11641
chr5_40790106_40791456	chr5	40790107	40791456	7396	PRKAA1	9.11641
chr7_139079052_139079277	chr7	139079053	139079277	30555	ZC3HAV1	9.11641
chr16_19681006_19681391	chr16	19681007	19681391	-35257	IQCK	9.11641
chr16_31131761_31133900	chr16	31131762	31133900	2896	PRSS8	9.11641
chr16_4382112_4383129	chr16	4382113	4383129	10773	VASN	9.11641
chr3_171205120_171205645	chr3	171205121	171205645	-98624	MIR569	9.11641
chr17_46031539_46032225	chr17	46031540	46032225	32632	STH	9.11641
chrX_44914330_44915878	chrX	44914331	44915878	41929	KDM6A	9.11641
chr3_53009959_53010468	chr3	53009960	53010468	35859	SFMBT1	9.11641
chr13_19762127_19763078	chr13	19762128	19763078	20342	PSPC1	9.11641
chr2_26477505_26478000	chr2	26477506	26478000	371	OTOF	9.11641
chr11_117186388_117186909	chr11	117186389	117186909	7906	SIDT2	9.11641
chr17_4533342_4534770	chr17	4533343	4534770	21328	MYBBP1A	9.11641
chr1_235931232_235932827	chr1	235931233	235932827	-48317	LYST	9.11641
chrX_103674542_103675312	chrX	103674543	103675312	11772	MORF4L2	9.11641
chr20_37411141_37411662	chr20	37411142	37411662	65274	SRC	9.11641
chr12_53334265_53334881	chr12	53334266	53334881	1203	SP7	9.11641
chr10_80256948_80257186	chr10	80256949	80257186	9309	LOC100130698	9.11641
chr2_224849110_224851286	chr2	224849111	224851286	96851	DOCK10	9.11641
chr7_158728850_158730234	chr7	158728851	158730234	-24738	NCAPG2	9.11641
chr6_53325322_53327278	chr6	53325323	53327278	11317	RPS16P5	9.11641
chr11_14336980_14337357	chr11	14336981	14337357	21316	RRAS2	9.11641
chr10_31334971_31335777	chr10	31334972	31335777	13714	ZEB1	9.11641
chr3_179088433_179088795	chr3	179088434	179088795	-16805	ZMAT3	9.11641
chr10_91190471_91192009	chr10	91190472	91192009	28228	PCGF5	9.11641
chr17_35028201_35029567	chr17	35028202	35029567	34823	RFFL	9.11641
chr1_148120521_148120861	chr1	148120522	148120861	15122	NBPF11	9.11641
chr6_139181216_139181884	chr6	139181217	139181884	46470	HECA	9.11641
chr15_52548041_52548742	chr15	52548042	52548742	-19342	MYO5A	9.11641
chrX_125033502_125033772	chrX	125033503	125033772	-69820	TENM1	9.11641
chr7_5620333_5621092	chr7	5620334	5621092	27897	FSCN1	9.11641
chr16_2989073_2990273	chr16	2989074	2990273	619	LINC00514	9.11641
chr1_156137027_156137644	chr1	156137028	156137644	11166	LMNA	9.11641
chr2_201137123_201138192	chr2	201137124	201138192	-2617	CFLAR	9.11641
chr7_131030175_131030803	chr7	131030176	131030803	76541	LINC-PINT	9.11641
chr6_18242126_18242604	chr6	18242127	18242604	22165	DEK	9.11641
chr5_150383355_150384130	chr5	150383356	150384130	26046	TCOF1	9.11641
chr14_103535545_103537909	chr14	103535546	103537909	7531	TRMT61A	9.11641
chr11_2692469_2692725	chr11	2692470	2692725	7401	KCNQ1OT1	9.11641
chr15_64855792_64856657	chr15	64855793	64856657	14310	PLEKHO2	9.11641
chr19_19426783_19427965	chr19	19426784	19427965	-7689	MIR640	9.11641
chr2_176114095_176115087	chr2	176114096	176115087	-2173	HOXD10	9.11641
chr2_42332989_42334335	chr2	42332990	42334335	26376	COX7A2L	9.11641
chr10_21912335_21913027	chr10	21912336	21913027	91049	DNAJC1	9.11641
chr6_26722703_26723279	chr6	26722704	26723279	-63239	ZNF322	9.11641
chr3_186882964_186883229	chr3	186882965	186883229	-21729	ADIPOQ-AS1	9.11641
chr2_37713442_37713624	chr2	37713443	37713624	-40998	CDC42EP3	9.11641
chr7_87206201_87206627	chr7	87206202	87206627	13318	TMEM243	9.11641
chr1_77671956_77672745	chr1	77671957	77672745	10307	ZZZ3	9.11641
chr4_151000540_151001870	chr4	151000541	151001870	14062	LRBA	9.11641
chr12_51309838_51310194	chr12	51309839	51310194	14158	BIN2	9.11641
chr3_28309794_28310194	chr3	28309795	28310194	-38727	ZCWPW2	9.11641
chr1_9808875_9809391	chr1	9808876	9809391	15393	CLSTN1	9.11641
chr15_40136943_40137662	chr15	40136944	40137662	-23706	BUB1B	9.11641
chr1_157106519_157106876	chr1	157106520	157106876	-6890	ETV3L	9.11641
chr7_140100880_140101402	chr7	140100881	140101402	-37420	PARP12	9.11641
chr10_79502455_79502825	chr10	79502456	79502825	8342	LOC729815	9.11641
chr20_44601915_44602184	chr20	44601916	44602184	19471	PKIG	9.11641
chr3_182973223_182974022	chr3	182973224	182974022	6915	DCUN1D1	9.11641
chr5_176355512_176355775	chr5	176355513	176355775	6120	KIAA1191	9.11641
chr5_107957029_107957253	chr5	107957030	107957253	-286204	EFNA5	9.11641
chr2_68806420_68806885	chr2	68806421	68806885	31743	ARHGAP25	9.11641
chr20_45058824_45059573	chr20	45058825	45059573	41928	KCNS1	9.11641
chr3_18476701_18476908	chr3	18476702	18476908	-31213	SATB1	9.11641
chr20_32448285_32448766	chr20	32448286	32448766	34964	NOL4L	9.11641
chr4_1043320_1044290	chr4	1043321	1044290	31341	FGFRL1	9.11641
chr3_47774164_47775268	chr3	47774165	47775268	7177	SMARCC1	9.11641
chr1_206898333_206899464	chr1	206898334	206899464	1456	IL24	9.11641
chr20_38478047_38478480	chr20	38478048	38478480	5421	RALGAPB	9.11641
chr1_2482608_2483326	chr1	2482609	2483326	6652	PLCH2	9.11641
chr1_1237554_1240448	chr1	1237555	1240448	6764	B3GALT6	9.11641
chr13_99446274_99446689	chr13	99446275	99446689	52824	LINC01232	9.11641
chr20_50892592_50892976	chr20	50892593	50892976	17007	ADNP	9.11641
chr2_213088981_213089429	chr2	213088982	213089429	61232		9.11641
chr19_7135185_7135577	chr19	7135186	7135577	65678	ZNF557	9.11641
chr9_126625034_126625264	chr9	126625035	126625264	10706	LMX1B	9.11641
chr3_59762034_59762331	chr3	59762035	59762331	-103686	LOC339902	9.11641
chr20_45036197_45036394	chr20	45036198	45036394	64831	KCNS1	9.11641
chr19_2090150_2090751	chr19	2090151	2090751	5875	MOB3A	9.11641
chr4_1297505_1297723	chr4	1297506	1297723	7723	MAEA	9.11641
chr10_35079788_35079981	chr10	35079789	35079981	-205	MIR3611	9.11641
chr13_20394323_20395080	chr13	20394324	20395080	39144	MIR4499	9.11641
chr17_80838789_80839178	chr17	80838790	80839178	-33352	LOC101928855	9.11641
chr17_17011485_17011918	chr17	17011486	17011918	23373	LINC02090	9.11641
chr1_193140519_193140732	chr1	193140520	193140732	4123	MIR1278	9.11641
chr9_109906957_109907212	chr9	109906958	109907212	126887	PALM2-AKAP2	9.11641
chr2_85662804_85663209	chr2	85662805	85663209	5192	SFTPB	9.11641
chr2_218416609_218416930	chr2	218416610	218416930	-2353	VIL1	9.11641
chr19_41256036_41256419	chr19	41256037	41256419	-6329	HNRNPUL1	9.11641
chr9_5779996_5780250	chr9	5779997	5780250	52994	ERMP1	9.11641
chr19_34853192_34853366	chr19	34853193	34853366	-20410	LINC01801	9.11641
chr8_124215424_124215658	chr8	124215425	124215658	31857	LOC101927588	9.11641
chr6_90599154_90599376	chr6	90599155	90599376	-12193	MAP3K7	9.11641
chr15_42915067_42915275	chr15	42915068	42915275	5607	TTBK2	9.11641
chr12_6396123_6396320	chr12	6396124	6396320	12060	LTBR	9.11641
chr1_199237_200500	chr1	199238	200500	6728	FAM138D	9.05542
chr10_68331249_68333002	chr10	68331250	68333002	115	HNRNPH3	9.05542
chr19_40750297_40751436	chr19	40750298	40751436	-314	C19orf54	9.05542
chr19_57527032_57527954	chr19	57527033	57527954	137	ZNF549	9.05542
chr20_62937277_62938741	chr20	62937278	62938741	-57	DIDO1	9.05542
chr19_6372399_6373708	chr19	6372400	6373708	260	ALKBH7	9.05542
chr20_43457066_43458553	chr20	43457067	43458553	-86	SRSF6	9.05542
chr6_52994745_52995955	chr6	52994746	52995955	-66	GSTA4	9.05542
chr7_102395735_102396803	chr7	102395736	102396803	-94	PRKRIP1	9.05542
chr7_90345735_90347186	chr7	90345736	90347186	-255	GTPBP10	9.05542
chr2_60755776_60757255	chr2	60755777	60757255	248	PAPOLG	9.05542
chr17_50161225_50162076	chr17	50161226	50162076	-4354	SGCA	9.05542
chr6_159106608_159107984	chr6	159106609	159107984	-62104	FNDC1	9.05542
chr7_5529463_5530993	chr7	5529464	5530993	373	ACTB	9.05542
chr12_116818236_116819903	chr12	116818237	116819903	62371	HRK	9.05542
chr1_156052968_156055198	chr1	156052969	156055198	-285	UBQLN4	9.05542
chr15_34987727_34988949	chr15	34987728	34988949	-51	ZNF770	9.05542
chr15_92819843_92820916	chr15	92819844	92820916	24896	ASB9P1	9.05542
chr19_49850280_49852210	chr19	49850281	49852210	86	PTOV1	9.05542
chr10_96089604_96090658	chr10	96089605	96090658	104	ENTPD1-AS1	9.05542
chr11_128422439_128423215	chr11	128422440	128423215	99483	ETS1	9.05542
chr12_12695848_12697493	chr12	12695849	12697493	-488	GPR19	9.05542
chr2_113583454_113584964	chr2	113583455	113584964	556	WASH2P	9.05542
chr10_32957357_32959280	chr10	32957358	32959280	-89	ITGB1	9.05542
chr1_28510_30131	chr1	28511	30131	49	WASH7P	9.05542
chr16_87764581_87766519	chr16	87764582	87766519	436	KLHDC4	9.05542
chr3_46628864_46630438	chr3	46628865	46630438	17126	FAM240A	9.05542
chr2_172434647_172435489	chr2	172434648	172435489	7482	ITGA6	9.05542
chr17_41665624_41667431	chr17	41665625	41667431	-22357	EIF1	9.05542
chr17_50559914_50560936	chr17	50559915	50560936	-290	CACNA1G	9.05542
chr17_41548588_41549710	chr17	41548589	41549710	5346	LINC00974	9.05542
chr14_88006092_88006939	chr14	88006093	88006939	1381	GPR65	9.05542
chr8_42270554_42272084	chr8	42270555	42272084	17	IKBKB	9.05542
chr15_101960943_101962391	chr15	101960944	101962391	854	WASH3P	9.05542
chr15_55289029_55290903	chr15	55289030	55290903	-153	RAB27A	9.05542
chr11_33893514_33894528	chr11	33893515	33894528	-1945	LMO2	9.05542
chr6_6724320_6725256	chr6	6724321	6725256	-101962	LY86-AS1	9.05542
chr12_51318667_51319422	chr12	51318668	51319422	5129	BIN2	9.05542
chr6_7073505_7074536	chr6	7073506	7074536	-33722	RREB1	9.05542
chr8_27274266_27275052	chr8	27274267	27275052	-16255	STMN4	9.05542
chr1_44652299_44653450	chr1	44652300	44653450	18181	SNORD145	9.05542
chr21_42925375_42926042	chr21	42925376	42926042	-111	ERVH48-1	9.05542
chr18_63155059_63155961	chr18	63155060	63155961	163870	BCL2	9.05542
chr4_55345804_55347091	chr4	55345805	55347091	206	SRD5A3	9.05542
chr14_68506371_68508272	chr14	68506372	68508272	121465	LOC100996664	9.05542
chr1_155050390_155052830	chr1	155050391	155052830	294	ADAM15	9.05542
chr1_46615836_46617285	chr1	46615837	46617285	330	MOB3C	9.05542
chr11_414423_416341	chr11	414424	416341	-383	SIGIRR	9.05542
chr11_797039_798647	chr11	797040	798647	152	SLC25A22	9.05542
chr1_156295003_156296116	chr1	156295004	156296116	119	GLMP	9.05542
chr6_26249556_26250964	chr6	26249557	26250964	347	HIST1H3F	9.05542
chr3_195952689_195955154	chr3	195952690	195955154	36357	SDHAP1	9.05542
chr9_109012288_109014687	chr9	109012289	109014687	11	CTNNAL1	9.05542
chr2_44044117_44044807	chr2	44044118	44044807	-48473	LRPPRC	9.05542
chr8_51961349_51963087	chr8	51961350	51963087	-63032	PCMTD1	9.05542
chr15_90013180_90013993	chr15	90013181	90013993	6832	MIR3174	9.05542
chr17_19305902_19306947	chr17	19305903	19306947	-164	EPN2-AS1	9.05542
chr4_40309149_40309819	chr4	40309150	40309819	2299	LINC02265	9.05542
chr12_53756933_53757780	chr12	53756934	53757780	-323	CISTR	9.05542
chr7_1086584_1087536	chr7	1086585	1087536	-58	GPER1	9.05542
chr3_43346887_43347721	chr3	43346888	43347721	4658	SNRK-AS1	9.05542
chr13_51814895_51815751	chr13	51814896	51815751	-11160	DHRS12	9.05542
chr7_70693537_70694804	chr7	70693538	70694804	-437973	GALNT17	9.05542
chr6_28355532_28356736	chr6	28355533	28356736	137	ZSCAN31	9.05542
chr19_48724818_48725448	chr19	48724819	48725448	-5408	MAMSTR	9.05542
chr12_91687170_91688089	chr12	91687171	91688089	454083	LINC01619	9.05542
chr11_121327942_121329359	chr11	121327943	121329359	35783	SC5D	9.05542
chr18_51050376_51051708	chr18	51050377	51051708	20829	SMAD4	9.05542
chr20_36491157_36493261	chr20	36491158	36493261	30414	DLGAP4	9.05542
chr9_114661925_114662866	chr9	114661926	114662866	-4591	TEX53	9.05542
chr11_116926985_116927794	chr11	116926986	116927794	-89440	APOA1	9.05542
chr4_48127612_48128955	chr4	48127613	48128955	5966	TXK	9.05542
chr11_74739530_74740330	chr11	74739531	74740330	-8504	CHRDL2	9.05542
chr14_104677046_104678677	chr14	104677047	104678677	-113	MIR4710	9.05542
chr1_37603043_37603721	chr1	37603044	37603721	-7397	GNL2	9.05542
chr12_1915232_1916446	chr12	1915233	1916446	2813	CACNA2D4	9.05542
chrX_123833113_123833974	chrX	123833114	123833974	-26268	XIAP	9.05542
chr19_70936_71303	chr19	70937	71303	-154	WASH5P	9.05542
chr21_36104385_36105446	chr21	36104386	36105446	35	LOC105369306	9.05542
chr5_73201659_73202383	chr5	73201660	73202383	-60	LOC340090	9.05542
chr22_22809746_22810704	chr22	22809747	22810704	-12551	MIR650	9.05542
chr7_142499760_142500983	chr7	142499761	142500983	25845	MIR11400	9.05542
chr2_240704453_240705782	chr2	240704454	240705782	13252	AQP12A	9.05542
chr11_129191912_129192784	chr11	129191913	129192784	-150	ARHGAP32	9.05542
chr7_151243342_151244559	chr7	151243343	151244559	4743	SMARCD3	9.05542
chr1_160375493_160377132	chr1	160375494	160377132	9242	NHLH1	9.05542
chr15_66654175_66655967	chr15	66654176	66655967	-47165	SMAD6	9.05542
chr6_35718091_35720730	chr6	35718092	35720730	9172	FKBP5	9.05542
chr11_134026831_134028513	chr11	134026832	134028513	-4600	LINC02731	9.05542
chr14_96962063_96963131	chr14	96962064	96963131	19018	LINC00618	9.05542
chr19_10878933_10879869	chr19	10878934	10879869	6972	CARM1	9.05542
chr7_77199179_77200784	chr7	77199180	77200784	-163	FGL2	9.05542
chr4_8468469_8469331	chr4	8468470	8469331	28103	TRMT44	9.05542
chrX_16711347_16713194	chrX	16711348	16713194	-54	CTPS2	9.05542
chr11_7892540_7893426	chr11	7892541	7893426	12972	LOC283299	9.05542
chr11_66183475_66184304	chr11	66183476	66184304	-73404	KLC2	9.05542
chr1_30707865_30708863	chr1	30707866	30708863	-10408	MATN1-AS1	9.05542
chr1_41366099_41367143	chr1	41366100	41367143	5187	FOXO6	9.05542
chr8_103073350_103074524	chr8	103073351	103074524	-47095	LINC01181	9.05542
chr6_138815631_138816640	chr6	138815632	138816640	20025	ECT2L	9.05542
chr19_570919_571891	chr19	570920	571891	122	BSG	9.05542
chr16_3065097_3066519	chr16	3065098	3066519	24	IL32	9.05542
chr4_22514978_22516723	chr4	22514979	22516723	215	ADGRA3	9.05542
chr13_99464320_99465727	chr13	99464321	99465727	34282	LINC01232	9.05542
chr19_12801125_12802340	chr19	12801126	12802340	67	PRDX2	9.05542
chr15_77966564_77967569	chr15	77966565	77967569	-22506	LOC440292	9.05542
chr6_37289374_37290700	chr6	37289375	37290700	-31882	TMEM217	9.05542
chr12_116672510_116674143	chr12	116672511	116674143	64742	C12orf49	9.05542
chr11_69337005_69338354	chr11	69337006	69338354	43525	MYEOV	9.05542
chr21_44485094_44486578	chr21	44485095	44486578	265	LINC02575	9.05542
chr5_154197037_154198600	chr5	154197038	154198600	7086	GALNT10	9.05542
chr1_66260675_66262029	chr1	66260676	66262029	-70756	PDE4B	9.05542
chr10_118543872_118544654	chr10	118543873	118544654	51385	PRLHR	9.05542
chr17_29741277_29742717	chr17	29741278	29742717	19435	SSH2	9.05542
chr15_52220599_52222479	chr15	52220600	52222479	-30147	GNB5	9.05542
chr11_369373_369956	chr11	369374	369956	166	B4GALNT4	9.05542
chr14_68291915_68294129	chr14	68291916	68294129	335765	LOC100996664	9.05542
chr4_98638642_98640020	chr4	98638643	98640020	19280	TSPAN5	9.05542
chr2_176830305_176830792	chr2	176830306	176830792	192795	LINC01117	9.05542
chr2_96891113_96892217	chr2	96891114	96892217	3497	FAM178B	9.05542
chr5_87019598_87020770	chr5	87019599	87020770	94770	MIR4280	9.05542
chr1_18652832_18653747	chr1	18652833	18653747	22444	PAX7	9.05542
chr6_2793269_2794269	chr6	2793270	2794269	-23393	MYLK4	9.05542
chr20_48750983_48752404	chr20	48750984	48752404	76305	PREX1	9.05542
chr12_9957253_9958631	chr12	9957254	9958631	-4605	CLEC12A-AS1	9.05542
chr13_77779542_77780338	chr13	77779543	77780338	38721	SLAIN1	9.05542
chr1_204563212_204563794	chr1	204563213	204563794	47097	MDM4	9.05542
chr17_39706495_39707687	chr17	39706496	39707687	7113	ERBB2	9.05542
chr12_57046814_57048180	chr12	57046815	57048180	2632	MYO1A	9.05542
chr2_98478788_98480704	chr2	98478789	98480704	33736	INPP4A	9.05542
chr1_161565938_161566767	chr1	161565939	161566767	-14986	FCGR2C	9.05542
chr6_125444762_125446584	chr6	125444763	125446584	-143706	HDDC2	9.05542
chr2_187581377_187581851	chr2	187581378	187581851	-27109	TFPI	9.05542
chr15_48285541_48286313	chr15	48285542	48286313	-45168	DUT	9.05542
chr11_118620660_118622787	chr11	118620661	118622787	14109	PHLDB1	9.05542
chr3_118942189_118943212	chr3	118942190	118943212	-375	IGSF11-AS1	9.05542
chr2_230446993_230448823	chr2	230446994	230448823	31152	SP100	9.05542
chr9_75020342_75021043	chr9	75020343	75021043	6458	CARNMT1	9.05542
chr21_41973586_41974739	chr21	41973587	41974739	-20145	C2CD2	9.05542
chr8_12450777_12453066	chr8	12450778	12453066	14909	LOC100506990	9.05542
chr6_37201890_37203268	chr6	37201891	37203268	32427	PIM1	9.05542
chr6_149093963_149096380	chr6	149093964	149096380	-62511	LOC105378047	9.05542
chr11_6711662_6712945	chr11	6711663	6712945	9575	GVINP1	9.05542
chr1_223160830_223162134	chr1	223160831	223162134	-18234	TLR5	9.05542
chr11_107799221_107799718	chr11	107799222	107799718	59317	SLC35F2	9.05542
chr3_188433155_188433643	chr3	188433156	188433643	135267	LPP-AS1	9.05542
chrX_118847542_118848095	chrX	118847543	118848095	8263	LINC01285	9.05542
chr8_19572990_19574601	chr8	19572991	19574601	28749	CSGALNACT1	9.05542
chr20_25309825_25311916	chr20	25309826	25311916	62786	PYGB	9.05542
chr21_45403346_45406917	chr21	45403347	45406917	-33	COL18A1	9.05542
chr13_73631171_73633463	chr13	73631172	73633463	68073	LINC00392	9.05542
chr2_72953618_72954709	chr2	72953619	72954709	36645	EMX1	9.05542
chr1_193537326_193538170	chr1	193537327	193538170	233003	LINC01031	9.05542
chr19_2031637_2032913	chr19	2031638	2032913	-16561	BTBD2	9.05542
chr6_149075105_149076444	chr6	149075106	149076444	-43114	LOC105378047	9.05542
chr19_7505303_7507741	chr19	7505304	7507741	8974	TEX45	9.05542
chr14_22319677_22320246	chr14	22319678	22320246	112791	LOC105370401	9.05542
chr7_29968720_29970419	chr7	29968721	29970419	20231	SCRN1	9.05542
chr10_7667308_7668273	chr10	7667309	7668273	-793	ITIH5	9.05542
chr2_197915226_197916318	chr2	197915227	197916318	111179	PLCL1	9.05542
chr11_123454174_123454859	chr11	123454175	123454859	24248	GRAMD1B	9.05542
chr17_5220789_5221758	chr17	5220790	5221758	13586	SCIMP	9.05542
chr3_125054618_125055136	chr3	125054619	125055136	1120	HEG1	9.05542
chr8_80296826_80298348	chr8	80296827	80298348	56198	MIR5708	9.05542
chr8_12208091_12210403	chr8	12208092	12210403	-15114	FAM86B2	9.05542
chr2_108628894_108630124	chr2	108628895	108630124	8258	LIMS1	9.05542
chr14_20428722_20430300	chr14	20428723	20430300	6319	KLHL33	9.05542
chr1_11690400_11693722	chr1	11690401	11693722	351	DRAXIN	9.05542
chr9_97847437_97849394	chr9	97847438	97849394	4664	PTCSC2	9.05542
chr1_119870876_119871339	chr1	119870877	119871339	25407	ADAM30	9.05542
chr1_53294287_53295160	chr1	53294288	53295160	33346	LRP8	9.05542
chr1_59976743_59977193	chr1	59976744	59977193	-50170	CYP2J2	9.05542
chr11_14622424_14623413	chr11	14622425	14623413	20715	PSMA1	9.05542
chr22_33492103_33492956	chr22	33492104	33492956	-55861	MIR4764	9.05542
chr19_19997634_19998088	chr19	19997635	19998088	41394	ZNF682	9.05542
chr2_54942186_54943021	chr2	54942187	54943021	67668	RTN4	9.05542
chr13_102457248_102457768	chr13	102457249	102457768	-55065	FGF14	9.05542
chr11_3914776_3915159	chr11	3914777	3915159	58906	MIR4687	9.05542
chr19_1616811_1618930	chr19	1616812	1618930	-12409	UQCR11	9.05542
chr21_26833777_26834593	chr21	26833778	26834593	11224	ADAMTS1	9.05542
chr6_135236676_135237522	chr6	135236677	135237522	-2061	MIR548A2	9.05542
chr2_88865797_88867461	chr2	88865798	88867461	54259	MIR4436A	9.05542
chr2_181140053_181141934	chr2	181140054	181141934	17157	LINC01934	9.05542
chr19_37817060_37818046	chr19	37817061	37818046	142	LOC644554	9.05542
chr6_7196802_7197807	chr6	7196803	7197807	89344	RREB1	9.05542
chr3_27728137_27730655	chr3	27728138	27730655	-6681	EOMES	9.05542
chr19_2719728_2722164	chr19	2719729	2722164	426	DIRAS1	9.05542
chr9_20198004_20198797	chr9	20198005	20198797	212837	MIR4473	9.05542
chr1_119647771_119648568	chr1	119647772	119648568	96	ZNF697	9.05542
chr1_89698619_89699972	chr1	89698620	89699972	66176	LRRC8C	9.05542
chr3_15635699_15636779	chr3	15635700	15636779	34270	BTD	9.05542
chr1_25648024_25649579	chr1	25648025	25649579	31334	MAN1C1	9.05542
chr2_8477371_8478636	chr2	8477372	8478636	105788	LINC01814	9.05542
chr15_56821660_56822258	chr15	56821661	56822258	-87873	ZNF280D	9.05542
chr2_196987980_196988488	chr2	196987981	196988488	-61527	PGAP1	9.05542
chr3_172577344_172578613	chr3	172577345	172578613	17628	LINC02068	9.05542
chr1_154145904_154146453	chr1	154145905	154146453	8937	NUP210L	9.05542
chr3_123522494_123523991	chr3	123522495	123523991	61374	HACD2	9.05542
chr15_85749516_85753080	chr15	85749517	85753080	7427	LOC101929679	9.05542
chr12_126588449_126589150	chr12	126588450	126589150	101518	LOC100996671	9.05542
chrX_19772719_19774011	chrX	19772720	19774011	26408	SH3KBP1	9.05542
chr7_25568824_25569163	chr7	25568825	25569163	94146	LOC646588	9.05542
chr17_30095627_30096147	chr17	30095628	30096147	-20920	NSRP1	9.05542
chr16_4743290_4743961	chr16	4743291	4743961	9089	C16orf71	9.05542
chr5_177295675_177296898	chr5	177295676	177296898	7432	RAB24	9.05542
chr18_32131852_32134874	chr18	32131853	32134874	40757	RNF138	9.05542
chr1_28510830_28511315	chr1	28510831	28511315	2515	SNORA73B	9.05542
chrY_14256376_14257014	chrY	14256377	14257014	200468	VCY1B	9.05542
chr7_30247670_30248282	chr7	30247671	30248282	-36621	ZNRF2	9.05542
chr3_45741100_45742340	chr3	45741101	45742340	52324	SACM1L	9.05542
chr3_185927340_185930069	chr3	185927341	185930069	9309	TRA2B	9.05542
chr7_80183809_80184499	chr7	80183810	80184499	48370	GNAI1	9.05542
chr7_148606940_148607587	chr7	148606941	148607587	16498	C7orf33	9.05542
chr13_24379796_24380511	chr13	24379797	24380511	48704	LINC00566	9.05542
chr6_154605192_154605620	chr6	154605193	154605620	-94721	CNKSR3	9.05542
chr6_6741907_6742853	chr6	6741908	6742853	-119554	LY86-AS1	9.05542
chr6_111668028_111670356	chr6	111668029	111670356	-62918	TRAF3IP2	9.05542
chr12_52835742_52836902	chr12	52835743	52836902	-2011	KRT79	9.05542
chr1_41682322_41685405	chr1	41682323	41685405	-199181	EDN2	9.05542
chr14_51922323_51923366	chr14	51922324	51923366	-4274	LOC102723604	9.05542
chr14_58401534_58401882	chr14	58401535	58401882	5778	TOMM20L	9.05542
chr16_67040868_67042142	chr16	67040869	67042142	12356	CBFB	9.05542
chr3_59868157_59869357	chr3	59868158	59869357	-210260	LOC339902	9.05542
chrX_106484116_106484767	chrX	106484117	106484767	-127488	RADX	9.05542
chr5_72556427_72557264	chr5	72556428	72557264	-231	LOC102503427	9.05542
chr1_28749637_28750267	chr1	28749638	28750267	13012	YTHDF2	9.05542
chr6_41715624_41717953	chr6	41715625	41717953	16821	MIR10398	9.05542
chr8_140626395_140627762	chr8	140626396	140627762	8554	AGO2	9.05542
chr8_94385183_94385827	chr8	94385184	94385827	51439	RAD54B	9.05542
chr1_206524796_206526203	chr1	206524797	206526203	17969	RASSF5	9.05542
chr14_56148124_56149224	chr14	56148125	56149224	30263	PELI2	9.05542
chr20_36980754_36982067	chr20	36980755	36982067	-29568	SAMHD1	9.05542
chr9_99038369_99038780	chr9	99038370	99038780	-66538	TGFBR1	9.05542
chr13_32667001_32667485	chr13	32667002	32667485	80791	PDS5B	9.05542
chr6_144565495_144567567	chr6	144565496	144567567	160876	SNORA98	9.05542
chr7_87198631_87201950	chr7	87198632	87201950	19441	TMEM243	9.05542
chr1_120750989_120751580	chr1	120750990	120751580	27346	NOTCH2NLR	9.05542
chr5_131305118_131306687	chr5	131305119	131306687	41894	CDC42SE2	9.05542
chr11_8813723_8814692	chr11	8813724	8814692	-2873	ST5	9.05542
chr15_70246846_70248979	chr15	70246847	70248979	-149996	TLE3	9.05542
chr14_89186735_89187956	chr14	89186736	89187956	229887	FOXN3	9.05542
chr10_11261144_11264049	chr10	11261145	11264049	82077	CELF2-AS1	9.05542
chr4_112178704_112179013	chr4	112178705	112179013	33405	FAM241A	9.05542
chr22_23199562_23201875	chr22	23199563	23201875	20210	BCR	9.05542
chr12_120883962_120884311	chr12	120883963	120884311	20221	SPPL3	9.05542
chr21_44630378_44630753	chr21	44630379	44630753	3473	KRTAP10-9	9.05542
chr12_71732082_71732413	chr12	71732083	71732413	-22615	RAB21	9.05542
chr16_151476_153363	chr16	151477	153363	-224	HBZ	9.05542
chr2_166826603_166827629	chr2	166826604	166827629	-61371	XIRP2	9.05542
chr2_42317399_42318231	chr2	42317400	42318231	42223	COX7A2L	9.05542
chr20_63473273_63474602	chr20	63473274	63474602	-1283	KCNQ2	9.05542
chr18_2917259_2918639	chr18	2917260	2918639	28674	LOC727896	9.05542
chr12_2364147_2365204	chr12	2364148	2365204	94900	CACNA1C-IT3	9.05542
chr12_62291810_62293690	chr12	62291811	62293690	32346	USP15	9.05542
chr1_40649612_40650412	chr1	40649613	40650412	15670	RIMS3	9.05542
chr4_142264779_142265320	chr4	142264780	142265320	581485	INPP4B	9.05542
chr3_16940844_16941180	chr3	16940845	16941180	7816	MIR3714	9.05542
chrX_109475106_109475794	chrX	109475107	109475794	6636	GUCY2F	9.05542
chr11_65448214_65449319	chr11	65448215	65449319	4309	MIR612	9.05542
chr2_224489906_224490648	chr2	224489907	224490648	79678	CUL3	9.05542
chr2_173934894_173935831	chr2	173934895	173935831	28517	SP3	9.05542
chr21_37100619_37101695	chr21	37100620	37101695	18210	TTC3	9.05542
chr1_145990244_145990972	chr1	145990245	145990972	5136	TXNIP	9.05542
chr16_3729365_3732143	chr16	3729366	3732143	-13230	TRAP1	9.05542
chr1_36181441_36183302	chr1	36181442	36183302	26212	MAP7D1	9.05542
chr10_31413285_31413662	chr10	31413286	31413662	-13719	LOC100505502	9.05542
chr1_17075556_17075759	chr1	17075557	17075759	-21488	SDHB	9.05542
chr6_30787994_30789079	chr6	30787995	30789079	21712	HCG20	9.05542
chr1_26838889_26839979	chr1	26838890	26839979	12746	ZDHHC18	9.05542
chr2_143432933_143433574	chr2	143432934	143433574	303835	ARHGAP15	9.05542
chr1_205297550_205299646	chr1	205297551	205299646	23147	NUAK2	9.05542
chr12_12457538_12458244	chr12	12457539	12458244	100813	BORCS5	9.05542
chr17_1347647_1348295	chr17	1347648	1348295	52251	YWHAE	9.05542
chrX_149486095_149486953	chrX	149486096	149486953	18782	IDS	9.05542
chr6_159996686_159998471	chr6	159996687	159998471	10085	AIRN	9.05542
chr6_38172035_38173976	chr6	38172036	38173976	-308590	BTBD9-AS1	9.05542
chr11_128428713_128429361	chr11	128428714	128429361	93273	ETS1	9.05542
chr7_152379399_152380510	chr7	152379400	152380510	56048	KMT2C	9.05542
chr4_39705297_39707235	chr4	39705298	39707235	8130	UBE2K	9.05542
chr19_3465525_3466101	chr19	3465526	3466101	14712	SMIM24	9.05542
chr1_45345982_45347203	chr1	45345983	45347203	-6123	MUTYH	9.05542
chr2_233293962_233294876	chr2	233293963	233294876	5743	SCARNA6	9.05542
chr2_126676779_126677596	chr2	126676780	126677596	21030	GYPC	9.05542
chr2_190895680_190896170	chr2	190895681	190896170	15104	GLS	9.05542
chr7_142708849_142709192	chr7	142708850	142709192	-40451	PRSS1	9.05542
chr21_42041441_42042138	chr21	42041442	42042138	19521	ZNF295-AS1	9.05542
chr15_90394073_90395121	chr15	90394074	90395121	6355	IQGAP1	9.05542
chr9_138222609_138223094	chr9	138222610	138223094	5996	FAM157B	9.05542
chr2_233366067_233366917	chr2	233366068	233366917	11998	DGKD	9.05542
chr17_64083594_64084172	chr17	64083595	64084172	46261	ERN1	9.05542
chr19_5778793_5779744	chr19	5778794	5779744	5477	PRR22	9.05542
chr6_141077805_141077994	chr6	141077806	141077994	394086	MIR4465	9.05542
chr19_29655685_29656062	chr19	29655686	29656062	-9587	PLEKHF1	9.05542
chr17_57451090_57451795	chr17	57451091	57451795	72154	LOC101927557	9.05542
chr12_57249035_57249434	chr12	57249036	57249434	1952	STAC3	9.05542
chr1_167676714_167677784	chr1	167676715	167677784	-44733	MPZL1	9.05542
chr4_129086643_129087208	chr4	129086644	129087208	6613	SCLT1	9.05542
chr6_166926710_166927432	chr6	166926711	166927432	23373	RPS6KA2-AS1	9.05542
chr18_9188231_9189733	chr18	9188232	9189733	51419	ANKRD12	9.05542
chr1_9678058_9679656	chr1	9678059	9679656	8717	PIK3CD-AS2	9.05542
chr6_157845549_157846519	chr6	157845550	157846519	22788	SNX9	9.05542
chr4_153626996_153628386	chr4	153626997	153628386	-12477	LOC100419170	9.05542
chr16_84537121_84537391	chr16	84537122	84537391	-32597	MEAK7	9.05542
chr13_99066674_99067701	chr13	99066675	99067701	19506	DOCK9	9.05542
chr12_106768423_106768802	chr12	106768424	106768802	-6069	RIC8B	9.05542
chr4_81449821_81451445	chr4	81449822	81451445	21274	RASGEF1B	9.05542
chr9_125176010_125176807	chr9	125176011	125176807	13394	PPP6C	9.05542
chr17_36931219_36931668	chr17	36931220	36931668	5217	LHX1-DT	9.05542
chr5_154058759_154059429	chr5	154058760	154059429	20127	MFAP3	9.05542
chr10_67892431_67892929	chr10	67892432	67892929	1278	SIRT1	9.05542
chr10_14550332_14550922	chr10	14550333	14550922	-1990	FAM107B	9.05542
chr7_22564883_22565519	chr7	22564884	22565519	1864	LOC100506178	9.05542
chr18_2557384_2558083	chr18	2557385	2558083	13771	METTL4	9.05542
chr11_46627805_46628370	chr11	46627806	46628370	10812	ATG13	9.05542
chr14_68578986_68579415	chr14	68578987	68579415	49586	LOC100996664	9.05542
chr22_50111098_50111594	chr22	50111099	50111594	21090	MOV10L1	9.05542
chr14_99167041_99167772	chr14	99167042	99167772	104790	BCL11B	9.05542
chr17_17107173_17108108	chr17	17107174	17108108	64881	MPRIP	9.05542
chr7_2837579_2838068	chr7	2837580	2838068	6484	GNA12	9.05542
chr2_224875831_224876124	chr2	224875832	224876124	71071	DOCK10	9.05542
chr3_9382701_9383335	chr3	9382702	9383335	13605	THUMPD3-AS1	9.05542
chr3_49079740_49080178	chr3	49079741	49080178	13673	QRICH1	9.05542
chr1_211526951_211527317	chr1	211526952	211527317	-34217	RD3	9.05542
chr1_64851855_64853094	chr1	64851856	64853094	107400	RAVER2	9.05542
chr2_136015856_136016190	chr2	136015857	136016190	-30339	DARS	9.05542
chr8_73982569_73983401	chr8	73982570	73983401	6790	TMEM70	9.05542
chr6_31629146_31630295	chr6	31629147	31630295	-4066	MIR6832	9.05542
chr17_49839861_49840579	chr17	49839862	49840579	-5690	FLJ45513	9.05542
chr2_173948251_173948420	chr2	173948252	173948420	15544	SP3	9.05542
chr7_39642206_39642626	chr7	39642207	39642626	18844	RALA	9.05542
chr2_201169780_201170247	chr2	201169781	201170247	-12222	CFLAR-AS1	9.05542
chr12_14791178_14791797	chr12	14791179	14791797	11990	WBP11	9.05542
chr16_3545568_3546118	chr16	3545569	3546118	31560	NLRC3	9.05542
chr12_122847402_122848340	chr12	122847403	122848340	12414	HIP1R	9.05542
chr17_5572639_5573345	chr17	5572640	5573345	11517	NLRP1	9.05542
chr3_19966652_19967391	chr3	19966653	19967391	19925	RAB5A	9.05542
chr16_90107976_90108642	chr16	90107977	90108642	6045	FAM157C	9.05542
chr9_131443702_131444902	chr9	131443703	131444902	14212	PRRC2B	9.05542
chr20_35004187_35004976	chr20	35004188	35004976	-14110	MIR499B	9.05542
chr1_143776231_143776669	chr1	143776232	143776669	-17150	LOC644634	9.05542
chr11_61978889_61979119	chr11	61978890	61979119	-11370	FTH1	9.05542
chr20_17588521_17588896	chr20	17588522	17588896	18634	DSTN	9.05542
chr14_61536653_61537065	chr14	61536654	61537065	33335	LINC01303	9.05542
chr12_96136020_96136284	chr12	96136021	96136284	-58223	ELK3	9.05542
chr14_65072742_65074110	chr14	65072743	65074110	-16492	LOC100506321	9.05542
chr5_124658083_124658509	chr5	124658084	124658509	86816	ZNF608	9.05542
chr3_12910525_12911061	chr3	12910526	12911061	-25582	LINC02022	9.05542
chr1_100485630_100486011	chr1	100485631	100486011	-52318	GPR88	9.05542
chr7_1495897_1496186	chr7	1495898	1496186	8347	INTS1	9.05542
chr2_130189117_130189564	chr2	130189118	130189564	7079	MZT2B	9.05542
chr20_47221386_47221724	chr20	47221387	47221724	54588	MIR3616	9.05542
chr5_68226475_68226804	chr5	68226476	68226804	10884	PIK3R1	9.05542
chr1_167412040_167412404	chr1	167412041	167412404	83152	POU2F1	9.05542
chr9_37429284_37429758	chr9	37429285	37429758	6825	GRHPR	9.05542
chr16_57993198_57993542	chr16	57993199	57993542	-6233	USB1	9.05542
chr5_115537170_115537517	chr5	115537171	115537517	7431	FEM1C	9.05542
chr1_90714552_90714822	chr1	90714553	90714822	2615	BARHL2	9.05542
chr11_82993093_82993570	chr11	82993094	82993570	40942	RAB30	9.05542
chr2_70470217_70470622	chr2	70470218	70470622	11220	TGFA-IT1	9.05542
chr20_38429119_38429307	chr20	38429120	38429307	591	SNORA71C	9.05542
chr14_64950316_64950525	chr14	64950317	64950525	-7676	GPX2	9.05542
chr17_65574975_65575223	chr17	65574976	65575223	-13451	AXIN2	9.05542
chr9_35715329_35715532	chr9	35715330	35715532	-4690	MIR6852	9.05542
chr4_98640667_98640851	chr4	98640668	98640851	17852	TSPAN5	9.05542
chr14_103416856_103417287	chr14	103416857	103417287	31657	MARK3	9.05542
chr8_28317326_28317504	chr8	28317327	28317504	147	PNOC	9.05542
chr6_47524526_47524785	chr6	47524527	47524785	46867	CD2AP	9.05542
chr3_101405231_101405467	chr3	101405232	101405467	-84774	IMPG2	9.05542
chr6_125821776_125822001	chr6	125821777	125822001	-3031	NCOA7-AS1	9.05542
chr1_40210632_40210801	chr1	40210633	40210801	-37220	TMCO2	9.05542
chrX_17758631_17758900	chrX	17758632	17758900	21273	SCML1	9.05542
chr9_127817603_127817797	chr9	127817604	127817797	1634	LOC102723566	9.05542
chr6_24720151_24721822	chr6	24720152	24721822	-1833	C6orf62	9.05222
chr12_685247_686135	chr12	685248	686135	-22246	NINJ2	9.05222
chr4_705279_706224	chr4	705280	706224	-80	PCGF3	9.05222
chr19_39824186_39825071	chr19	39824187	39825071	5173	MIR6719	9.05222
chr3_48812158_48812897	chr3	48812159	48812897	35346	PRKAR2A	9.05222
chr14_61476527_61477329	chr14	61476528	61477329	93266	LINC01303	9.05222
chr12_95858313_95859651	chr12	95858314	95859651	30	SNRPF	9.05222
chr2_203740595_203741949	chr2	203740596	203741949	34633	CD28	9.05222
chr5_172066468_172067239	chr5	172066469	172067239	-59981	FBXW11	9.05222
chr5_157271649_157272641	chr5	157271650	157272641	2821	CYFIP2	9.05222
chr3_134485278_134487032	chr3	134485279	134487032	-18	CEP63	9.05222
chr11_126211127_126212200	chr11	126211128	126212200	-14	RPUSD4	9.05222
chr17_8173040_8173969	chr17	8173041	8173969	83	SNORD118	9.05222
chr13_41310615_41312290	chr13	41310616	41312290	186	NAA16	9.05222
chr16_75433028_75434596	chr16	75433029	75434596	-309	CFDP1	9.05222
chr6_34888783_34889894	chr6	34888784	34889894	84	ANKS1A	9.05222
chr11_33773381_33775050	chr11	33773382	33775050	304	FBXO3	9.05222
chr6_137707592_137708837	chr6	137707593	137708837	30822	LINC02539	9.05222
chr5_111091917_111092994	chr5	111091918	111092994	284	WDR36	9.05222
chr4_108355381_108356518	chr4	108355382	108356518	183830	LEF1-AS1	9.05222
chr15_63599664_63602092	chr15	63599665	63602092	-51	USP3-AS1	9.05222
chr6_27752164_27753581	chr6	27752165	27753581	-8871	LOC100131289	9.05222
chr2_109031032_109032728	chr2	109031033	109032728	-42660	EDAR	9.05222
chr7_6589634_6590907	chr7	6589635	6590907	250	C7orf26	9.05222
chr12_56221499_56222612	chr12	56221500	56222612	-87	RNF41	9.05222
chr10_17227426_17230873	chr10	17227427	17230873	835	VIM-AS1	9.05222
chr1_93179584_93181650	chr1	93179585	93181650	-99	CCDC18	9.05222
chr19_2257704_2258587	chr19	2257705	2258587	-1729	JSRP1	9.05222
chr2_196170248_196172292	chr2	196170249	196172292	308	STK17B	9.05222
chr9_76023561_76024673	chr9	76023562	76024673	133444	PCSK5	9.05222
chr5_81851189_81853134	chr5	81851190	81853134	-100909	SSBP2	9.05222
chr1_184743090_184743698	chr1	184743091	184743698	11464	EDEM3	9.05222
chr10_15208452_15209421	chr10	15208453	15209421	-40244	NMT2	9.05222
chr1_28517764_28519236	chr1	28517765	28519236	274	RCC1	9.05222
chr17_7132577_7133754	chr17	7132578	7133754	-18355	ASGR2	9.05222
chrX_11110933_11112077	chrX	11110934	11112077	173	HCCS	9.05222
chr19_40603679_40604404	chr19	40603680	40604404	2673	LTBP4	9.05222
chr7_150420877_150421550	chr7	150420878	150421550	-12440	LINC00996	9.05222
chr11_34051188_34053733	chr11	34051189	34053733	730	CAPRIN1	9.05222
chr12_75478157_75479056	chr12	75478158	75479056	-2148	GLIPR1	9.05222
chr17_74790648_74792051	chr17	74790649	74792051	14851	TMEM104	9.05222
chr18_74196016_74196625	chr18	74196017	74196625	47798	TIMM21	9.05222
chr12_12916150_12916878	chr12	12916151	12916878	685	MIR614	9.05222
chr4_108113039_108113842	chr4	108113040	108113842	53356	LEF1	9.05222
chr17_42458455_42460197	chr17	42458456	42460197	448	ATP6V0A1	9.05222
chr3_67947804_67948669	chr3	67947805	67948669	-43355	TAFA1	9.05222
chr16_23452383_23453625	chr16	23452384	23453625	185	COG7	9.05222
chr9_20321390_20322383	chr9	20321391	20322383	89351	MIR4473	9.05222
chr21_38766822_38767750	chr21	38766823	38767750	1688	LINC00114	9.05222
chr14_106537323_106538163	chr14	106537324	106538163	55304	LINC00221	9.05222
chr3_49165406_49166724	chr3	49165407	49166724	266	CCDC71	9.05222
chr1_234772155_234772916	chr1	234772156	234772916	-12480	PP2672	9.05222
chr20_25247203_25249050	chr20	25247204	25249050	42	PYGB	9.05222
chr5_65721099_65722767	chr5	65721100	65722767	176	SGTB	9.05222
chr4_56505177_56506400	chr4	56505178	56506400	36	ARL9	9.05222
chr12_57229168_57230356	chr12	57229169	57230356	51	SHMT2	9.05222
chr15_34436198_34438117	chr15	34436199	34438117	308	GOLGA8A	9.05222
chr20_5658790_5659999	chr20	5658791	5659999	-48389	GPCPD1	9.05222
chr9_85722839_85723983	chr9	85722840	85723983	18618	AGTPBP1	9.05222
chr11_44595969_44597650	chr11	44595970	44597650	31147	CD82	9.05222
chr4_155953181_155954370	chr4	155953182	155954370	90	CTSO	9.05222
chr6_134519419_134520082	chr6	134519420	134520082	20254	LOC101928304	9.05222
chr6_26520405_26522471	chr6	26520406	26522471	-268	HCG11	9.05222
chr11_61070499_61071785	chr11	61070500	61071785	-22821	CD5	9.05222
chr2_234454189_234454820	chr2	234454190	234454820	90	LINC01891	9.05222
chr16_23863333_23864705	chr16	23863334	23864705	28036	PRKCB	9.05222
chr11_12365980_12366819	chr11	12365981	12366819	-11171	PARVA	9.05222
chr7_150404162_150407391	chr7	150404163	150407391	25	LOC728743	9.05222
chr5_55096071_55097475	chr5	55096072	55097475	-5873	GZMA	9.05222
chr12_101773363_101774185	chr12	101773364	101774185	-34302	SYCP3	9.05222
chr7_99990570_99991433	chr7	99990571	99991433	-6073	LOC105375423	9.05222
chr6_112163091_112164358	chr6	112163092	112164358	-72871	LOC101927640	9.05222
chr4_81844478_81845296	chr4	81844479	81845296	-372980	RASGEF1B	9.05222
chr18_35949793_35950904	chr18	35949794	35950904	-16207	MIR3929	9.05222
chr10_8183000_8184014	chr10	8183001	8184014	84798	LINC00708	9.05222
chr2_104378552_104379574	chr2	104378553	104379574	29269	LOC100287010	9.05222
chr14_61403350_61404053	chr14	61403351	61404053	82259	PRKCH	9.05222
chr11_47523522_47524901	chr11	47523523	47524901	-224	CELF1	9.05222
chr13_32736490_32737689	chr13	32736491	32737689	150638	PDS5B	9.05222
chr11_118488297_118488954	chr11	118488298	118488954	-38807	TTC36	9.05222
chr7_99693184_99693985	chr7	99693185	99693985	-13589	CYP3A5	9.05222
chr12_96315631_96316850	chr12	96315632	96316850	60743	ELK3	9.05222
chr1_37673583_37674703	chr1	37673584	37674703	16386	C1orf109	9.05222
chr17_29138588_29141669	chr17	29138589	29141669	260	MYO18A	9.05222
chr6_42022099_42023293	chr6	42022100	42023293	26198	CCND3	9.05222
chr3_52934393_52935323	chr3	52934394	52935323	-37310	STIMATE	9.05222
chr2_42196463_42197213	chr2	42196464	42197213	-26607	LOC102723824	9.05222
chr12_12807990_12809067	chr12	12807991	12809067	-4817	DDX47	9.05222
chr20_8043633_8044303	chr20	8043634	8044303	-24207	TMX4	9.05222
chr19_50921999_50922820	chr19	50922000	50922820	-11672	KLK4	9.05222
chr2_55133412_55134954	chr2	55133413	55134954	3648	RTN4	9.05222
chr3_115658098_115659724	chr3	115658099	115659724	35401	GAP43	9.05222
chr1_206658069_206659025	chr1	206658070	206659025	23011	DYRK3	9.05222
chr8_100846994_100847885	chr8	100846995	100847885	103131	YWHAZ	9.05222
chr7_99979518_99980875	chr7	99979519	99980875	-565	AZGP1P1	9.05222
chr22_38314901_38318116	chr22	38314902	38318116	924	CSNK1E	9.05222
chr19_40833089_40834326	chr19	40833090	40834326	16739	CYP2A6	9.05222
chr7_101289858_101290997	chr7	101289859	101290997	-9185	LNCPRESS1	9.05222
chr2_46943644_46944432	chr2	46943645	46944432	-2183	MCFD2	9.05222
chr7_55640960_55642093	chr7	55640961	55642093	46505	FKBP9P1	9.05222
chr6_15491208_15492512	chr6	15491209	15492512	171168	DTNBP1	9.05222
chr1_115088899_115090637	chr1	115088900	115090637	-265	TSPAN2	9.05222
chr8_134320047_134320931	chr8	134320048	134320931	-277582	ZFAT-AS1	9.05222
chr10_88552933_88553621	chr10	88552934	88553621	30041	RNLS	9.05222
chr2_191570419_191571638	chr2	191570420	191571638	-107043	NABP1	9.05222
chr19_55579859_55581625	chr19	55579860	55581625	106	ZNF579	9.05222
chr3_177109648_177111554	chr3	177109649	177111554	85877	TBL1XR1	9.05222
chr7_24587504_24588306	chr7	24587505	24588306	14453	MPP6	9.05222
chr12_109432687_109433946	chr12	109432688	109433946	43983	KCTD10	9.05222
chr4_152246341_152247209	chr4	152246342	152247209	-90880	FBXW7-AS1	9.05222
chr6_150622582_150623984	chr6	150622583	150623984	-9681	PLEKHG1	9.05222
chr2_27098419_27099180	chr2	27098420	27099180	12028	KHK	9.05222
chr12_62793704_62794241	chr12	62793705	62794241	141177	PPM1H	9.05222
chr1_160876768_160877778	chr1	160876769	160877778	7907	ITLN1	9.05222
chr20_51494111_51494814	chr20	51494112	51494814	-41486	MIR3194	9.05222
chrX_136694010_136695078	chrX	136694011	136695078	46367	CD40LG	9.05222
chr6_135180013_135184306	chr6	135180014	135184306	852	MYB	9.05222
chr3_46097741_46099186	chr3	46097742	46099186	-70981	XCR1	9.05222
chr14_103520736_103522530	chr14	103520737	103522530	1197	CKB	9.05222
chr17_35022499_35024161	chr17	35022500	35024161	40377	RFFL	9.05222
chr17_76028813_76030246	chr17	76028814	76030246	-2224	EVPL	9.05222
chr12_46585486_46586584	chr12	46585487	46586584	201928	LOC100288798	9.05222
chr11_63812862_63814890	chr11	63812863	63814890	420	SPINDOC	9.05222
chr8_93974899_93975595	chr8	93974900	93975595	58300	PDP1	9.05222
chrX_153032128_153033500	chrX	153032129	153033500	-23656	PNMA3	9.05222
chr11_9534891_9535832	chr11	9534892	9535832	-38308	WEE1	9.05222
chrX_75522643_75523997	chrX	75522644	75523997	182	ZDHHC15	9.05222
chr13_46331509_46333331	chr13	46331510	46333331	-34576	LINC00563	9.05222
chr2_105576149_105577125	chr2	105576150	105577125	33922	LOC285000	9.05222
chr16_23826281_23827606	chr16	23826282	23827606	-9039	PRKCB	9.05222
chr6_25369342_25370151	chr6	25369343	25370151	90373	CARMIL1	9.05222
chr8_85500909_85501528	chr8	85500910	85501528	-36304	CA3-AS1	9.05222
chr2_148989800_148990368	chr2	148989801	148990368	42209	KIF5C	9.05222
chr2_64644059_64645441	chr2	64644060	64645441	9163	SERTAD2	9.05222
chr2_37877250_37877774	chr2	37877251	37877774	-1649	LINC00211	9.05222
chr14_101791807_101793031	chr14	101791808	101793031	-17416	PPP2R5C	9.05222
chr1_173205282_173206251	chr1	173205283	173206251	-235	TNFSF4	9.05222
chr9_5326980_5327759	chr9	5326981	5327759	12506	RLN1	9.05222
chr17_58327961_58329987	chr17	58327962	58329987	36	TSPOAP1-AS1	9.05222
chr5_181182971_181184649	chr5	181182972	181184649	8098	LINC01962	9.05222
chr9_104984313_104985255	chr9	104984314	104985255	-56629	ABCA1	9.05222
chr4_1604679_1606146	chr4	1604680	1606146	78578	FAM53A	9.05222
chr11_61445890_61446639	chr11	61445891	61446639	16140	SDHAF2	9.05222
chr20_43942569_43943332	chr20	43942570	43943332	-2945	TOX2	9.05222
chrX_93672729_93674462	chrX	93672730	93674462	-18	NAP1L3	9.05222
chr8_42768237_42769070	chr8	42768238	42769070	132	CHRNA6	9.05222
chr4_152115362_152116621	chr4	152115363	152116621	15174	LINC02273	9.05222
chr5_96962230_96963119	chr5	96962231	96963119	4242	LNPEP	9.05222
chr12_45668715_45669623	chr12	45668716	45669623	58752	LINC00938	9.05222
chr11_102390602_102391364	chr11	102390603	102391364	43609	BIRC2	9.05222
chr1_150577702_150578746	chr1	150577703	150578746	1386	MCL1	9.05222
chrX_70755656_70756481	chrX	70755657	70756481	90226	SNORD3E	9.05222
chr9_15351091_15351578	chr9	15351092	15351578	-43975	TTC39B	9.05222
chr8_70217039_70218358	chr8	70217040	70218358	-146447	PRDM14	9.05222
chr14_21902354_21903387	chr14	21902355	21903387	-231854	OR4E1	9.05222
chr8_70523162_70524758	chr8	70523163	70524758	52826	LOC101926892	9.05222
chr2_230849891_230850481	chr2	230849892	230850481	-13999	ITM2C	9.05222
chr17_48611725_48613461	chr17	48611726	48613461	-1576	HOXB7	9.05222
chr22_30309860_30310219	chr22	30309861	30310219	16901	TBC1D10A	9.05222
chr12_93396487_93397213	chr12	93396488	93397213	18272	NUDT4	9.05222
chr10_43309273_43310475	chr10	43309274	43310475	-42809	RASGEF1A	9.05222
chr4_27000747_27001999	chr4	27000748	27001999	140532	STIM2	9.05222
chr1_94236286_94238095	chr1	94236287	94238095	393	ARHGAP29	9.05222
chr9_92664434_92665173	chr9	92664435	92665173	5327	IPPK	9.05222
chr12_46983263_46984413	chr12	46983264	46984413	-95765	PCED1B	9.05222
chr1_145689430_145691321	chr1	145689431	145691321	16992	PDZK1	9.05222
chr1_31505527_31507052	chr1	31505528	31507052	6205	LDC1P	9.05222
chrX_119727007_119727761	chrX	119727008	119727761	-31204	SOWAHD	9.05222
chr2_70639691_70640678	chr2	70639692	70640678	-86359	TGFA	9.05222
chr2_101240599_101241251	chr2	101240600	101241251	-11961	CNOT11	9.05222
chr6_150417913_150419610	chr6	150417914	150419610	49750	IYD	9.05222
chr4_38242652_38244198	chr4	38242653	38244198	123471	TBC1D1	9.05222
chr13_98672741_98673839	chr13	98672742	98673839	79382	SLC15A1	9.05222
chrX_71103186_71104167	chrX	71103187	71104167	3063	CXorf65	9.05222
chr2_230254005_230255540	chr2	230254006	230255540	29037	SP140	9.05222
chr4_41881002_41883382	chr4	41881003	41883382	419	LINC00682	9.05222
chr12_6542129_6542797	chr12	6542130	6542797	7199	GAPDH	9.05222
chr7_39977746_39979993	chr7	39977747	39979993	28510	CDK13	9.05222
chr10_11234452_11236686	chr10	11234453	11236686	70539	CELF2	9.05222
chr1_148317733_148319099	chr1	148317734	148319099	16138	MIR5087	9.05222
chr11_32792608_32793472	chr11	32792609	32793472	1618	CCDC73	9.05222
chr7_133433989_133434865	chr7	133433990	133434865	143546	MIR6133	9.05222
chr10_113982909_113984143	chr10	113982910	113984143	-60340	ADRB1	9.05222
chr7_106346482_106347098	chr7	106346483	106347098	-61807	NAMPT	9.05222
chr2_219396653_219397735	chr2	219396654	219397735	2813	DNPEP	9.05222
chr19_34999921_35000508	chr19	34999922	35000508	-108	GRAMD1A	9.05222
chr7_139980316_139981786	chr7	139980317	139981786	82670	PARP12	9.05222
chr11_32960322_32960985	chr11	32960323	32960985	-55224	DEPDC7	9.05222
chr8_101332474_101333581	chr8	101332475	101333581	-35865	NACA4P	9.05222
chr15_28974044_28974577	chr15	28974045	28974577	-21216	APBA2	9.05222
chr15_58495851_58496792	chr15	58495852	58496792	2413	LIPC-AS1	9.05222
chr10_131874677_131875533	chr10	131874678	131875533	-25903	PPP2R2D	9.05222
chr5_80180879_80182306	chr5	80180880	80182306	74455	SERINC5	9.05222
chr4_77800706_77801603	chr4	77800707	77801603	17909	CNOT6L	9.05222
chr8_31184816_31185875	chr8	31184817	31185875	-151990	PURG	9.05222
chr5_163564441_163566779	chr5	163564442	163566779	59991	MAT2B	9.05222
chr12_92185813_92186591	chr12	92185814	92186591	40117	LOC101928617	9.05222
chr10_26804328_26806140	chr10	26804329	26806140	55853	ABI1	9.05222
chrX_117898156_117898937	chrX	117898157	117898937	75191	KLHL13	9.05222
chr3_59443676_59445059	chr3	59443677	59445059	214129	LOC339902	9.05222
chr4_184574711_184575731	chr4	184574712	184575731	-37638	LINC02427	9.05222
chr15_51837630_51838476	chr15	51837631	51838476	8400	TMOD3	9.05222
chr3_23035674_23036444	chr3	23035675	23036444	166519	UBE2E2-AS1	9.05222
chr1_240575958_240576731	chr1	240575959	240576731	35810	GREM2	9.05222
chr2_68909919_68910108	chr2	68909920	68910108	-38617	BMP10	9.05222
chr1_115608054_115608618	chr1	115608055	115608618	-33634	VANGL1	9.05222
chr21_37237446_37238450	chr21	37237447	37238450	29386	VPS26C	9.05222
chr2_189287855_189288500	chr2	189287856	189288500	-108417	COL5A2	9.05222
chr7_7988028_7990607	chr7	7988029	7990607	20522	GLCCI1	9.05222
chr20_2899893_2902385	chr20	2899894	2902385	-22068	PTPRA	9.05222
chr13_74575224_74576291	chr13	74575225	74576291	22915	LINC00347	9.05222
chr12_48409752_48410480	chr12	48409753	48410480	-58870	ZNF641	9.05222
chr17_76265772_76266164	chr17	76265773	76266164	620	UBALD2	9.05222
chr16_68425641_68426676	chr16	68425642	68426676	22349	SMPD3	9.05222
chr18_80159554_80160181	chr18	80159555	80160181	11944	PARD6G-AS1	9.05222
chr20_59164818_59166727	chr20	59164819	59166727	-25247	ZNF831	9.05222
chr2_165203668_165204333	chr2	165203669	165204333	49	SCN3A	9.05222
chr3_123723331_123724037	chr3	123723332	123724037	34040	MYLK-AS2	9.05222
chr14_65281821_65283312	chr14	65281822	65283312	52616	MIR4708	9.05222
chr11_9346929_9348397	chr11	9346930	9348397	-33070	TMEM41B	9.05222
chr2_206556459_206557143	chr2	206556460	206557143	-87426	FAM237A	9.05222
chr1_8986591_8987267	chr1	8986592	8987267	39416	SLC2A7	9.05222
chr2_202699807_202701097	chr2	202699808	202701097	65483	FAM117B	9.05222
chr8_29126926_29127395	chr8	29126927	29127395	135909	KIF13B	9.05222
chr10_9342826_9343328	chr10	9342827	9343328	-47484	LOC101928272	9.05222
chr6_30821738_30822566	chr6	30821739	30822566	8507	LINC00243	9.05222
chr11_98296148_98298090	chr11	98296149	98298090	-723830	CNTN5	9.05222
chr12_806918_808035	chr12	806919	808035	54554	WNK1	9.05222
chr14_68814121_68815314	chr14	68814122	68815314	-18475	ZFP36L1	9.05222
chr6_47197630_47198642	chr6	47197631	47198642	111769	TNFRSF21	9.05222
chr11_102429498_102431014	chr11	102429499	102431014	22509	TMEM123	9.05222
chr18_36028528_36029537	chr18	36028529	36029537	38526	RPRD1A	9.05222
chr15_85044211_85045262	chr15	85044212	85045262	62763	PDE8A	9.05222
chr10_74738156_74740332	chr10	74738157	74740332	-86011	KAT6B	9.05222
chr16_87435365_87437303	chr16	87435366	87437303	43998	MAP1LC3B	9.05222
chr2_110120022_110120759	chr2	110120023	110120759	-3825	MALL	9.05222
chr3_151278231_151278791	chr3	151278232	151278791	31	P2RY14	9.05222
chr12_8608891_8609754	chr12	8608892	8609754	3536	AICDA	9.05222
chr21_42161386_42162339	chr21	42161387	42162339	-37826	ABCG1	9.05222
chr14_81062764_81063255	chr14	81062765	81063255	107389	TSHR	9.05222
chr2_39377256_39378015	chr2	39377257	39378015	59649	MAP4K3	9.05222
chr11_927780_928235	chr11	927781	928235	2138	AP2A2	9.05222
chr13_75317786_75318827	chr13	75317787	75318827	77719	LINC01078	9.05222
chr15_35519514_35520085	chr15	35519515	35520085	26365	DPH6	9.05222
chr4_74505464_74506079	chr4	74505465	74506079	60636	AREG	9.05222
chr1_110083336_110085115	chr1	110083337	110085115	1538	LINC01397	9.05222
chr5_55103932_55104309	chr5	55103933	55104309	1475	GZMA	9.05222
chr1_55463937_55464668	chr1	55463938	55464668	238662	MIR4422	9.05222
chrX_46485740_46487114	chrX	46485741	46487114	39130	KRBOX4	9.05222
chr1_176073488_176074036	chr1	176073489	176074036	-105222	SCARNA3	9.05222
chr12_76901688_76902783	chr12	76901689	76902783	-23217	CSRP2	9.05222
chr8_24941515_24943458	chr8	24941516	24943458	11380	MIR6841	9.05222
chr2_84534172_84534637	chr2	84534173	84534637	17950	DNAH6	9.05222
chr14_64703109_64705748	chr14	64703110	64705748	5	PLEKHG3	9.05222
chr1_149699917_149701724	chr1	149699918	149701724	-1388	LOC644634	9.05222
chr7_141754875_141755321	chr7	141754876	141755321	-8999	TAS2R3	9.05222
chr11_44977470_44979298	chr11	44977471	44979298	4482	LINC02685	9.05222
chr4_88230431_88232110	chr4	88230432	88232110	355	ABCG2	9.05222
chr2_85405387_85406073	chr2	85405388	85406073	4102	CAPG	9.05222
chr3_102673469_102673974	chr3	102673470	102673974	238707	ZPLD1	9.05222
chr15_68209368_68210305	chr15	68209369	68210305	-3727	CALML4	9.05222
chr8_19385404_19386940	chr8	19385405	19386940	72196	SH2D4A	9.05222
chr2_202655189_202656737	chr2	202655190	202656737	20994	FAM117B	9.05222
chr9_114957775_114958947	chr9	114957776	114958947	-27766	TNFSF8	9.05222
chr18_13511612_13512612	chr18	13511613	13512612	52165	MIR5190	9.05222
chr3_138577602_138579896	chr3	138577603	138579896	13207	CEP70	9.05222
chr11_85774289_85775407	chr11	85774290	85775407	-16779	SYTL2	9.05222
chr8_20589831_20591230	chr8	20589832	20591230	24395	SNORD3F	9.05222
chr18_46041711_46043661	chr18	46041712	46043661	29574	PSTPIP2	9.05222
chr6_144977128_144977693	chr6	144977129	144977693	571756	SNORA98	9.05222
chr6_149481850_149482722	chr6	149481851	149482722	2728	ZC3H12D	9.05222
chr2_64675876_64676373	chr2	64675877	64676373	-22212	SERTAD2	9.05222
chr1_168135320_168137715	chr1	168135321	168137715	-82	GPR161	9.05222
chrX_129504068_129504646	chrX	129504069	129504646	19133	SMARCA1	9.05222
chr13_22067861_22068571	chr13	22067862	22068571	-142069	LINC00540	9.05222
chr11_10725127_10726281	chr11	10725128	10726281	-25542	CTR9	9.05222
chr2_190433445_190434287	chr2	190433446	190434287	25511	MFSD6	9.05222
chr9_76007597_76008894	chr9	76007598	76008894	117573	PCSK5	9.05222
chr21_34022573_34023485	chr21	34022574	34023485	46647	LOC101928126	9.05222
chr2_54455483_54458026	chr2	54455484	54458026	428	SPTBN1	9.05222
chr2_75374354_75374702	chr2	75374355	75374702	-149540	LOC101927884	9.05222
chr4_42281921_42282455	chr4	42281922	42282455	109080	LOC105374428	9.05222
chr5_151131183_151132729	chr5	151131184	151132729	9728	ANXA6	9.05222
chr18_76366318_76367712	chr18	76366319	76367712	-124637	LOC101927989	9.05222
chr2_241759121_241761757	chr2	241759122	241761757	-16383	GAL3ST2	9.05222
chr12_50514401_50515390	chr12	50514402	50515390	9911	DIP2B	9.05222
chr19_40863714_40865399	chr19	40863715	40865399	-14110	CYP2A6	9.05222
chr2_46561908_46563645	chr2	46561909	46563645	17461	LOC100506142	9.05222
chr1_23567036_23569324	chr1	23567037	23569324	-8679	ID3	9.05222
chr2_202626937_202628910	chr2	202626938	202628910	-7045	FAM117B	9.05222
chr2_239339120_239341557	chr2	239339121	239341557	11465	MIR2467	9.05222
chr11_96292673_96294919	chr11	96292674	96294919	-47642	MIR1260B	9.05222
chr18_63119071_63120027	chr18	63119072	63120027	199831	BCL2	9.05222
chr3_126591358_126591882	chr3	126591359	126591882	-32688	C3orf22	9.05222
chr8_128554792_128555805	chr8	128554793	128555805	9380	LINC00824	9.05222
chr5_57323984_57324809	chr5	57323985	57324809	110323	GPBP1	9.05222
chr1_167429605_167432107	chr1	167429606	167432107	87673	CD247	9.05222
chr19_40629230_40630212	chr19	40629231	40630212	28352	LTBP4	9.05222
chr20_37411846_37413592	chr20	37411847	37413592	66591	SRC	9.05222
chr8_108468021_108469237	chr8	108468022	108469237	25005	EMC2	9.05222
chr18_32714480_32714961	chr18	32714481	32714961	58302	KLHL14	9.05222
chr11_93444503_93445062	chr11	93444504	93445062	98608	SMCO4	9.05222
chr2_6852009_6852669	chr2	6852010	6852669	-11875	NRIR	9.05222
chr8_2214776_2215551	chr8	2214777	2215551	138575	MIR7160	9.05222
chr19_7326049_7326475	chr19	7326050	7326475	-22675	ARHGEF18	9.05222
chr4_36224931_36225733	chr4	36224932	36225733	18607	ARAP2	9.05222
chr14_77813449_77814138	chr14	77813450	77814138	13685	ADCK1	9.05222
chr11_96313914_96315091	chr11	96313915	96315091	-26935	MIR1260B	9.05222
chr5_56835531_56836187	chr5	56835532	56836187	20310	MAP3K1	9.05222
chr1_30760786_30761701	chr1	30760787	30761701	-3470	LAPTM5	9.05222
chr3_186789664_186791740	chr3	186789665	186791740	3089	SNORA4	9.05222
chr7_50226292_50227309	chr7	50226293	50227309	-77263	IKZF1	9.05222
chr3_113013168_113014043	chr3	113013169	113014043	6065	NEPRO	9.05222
chrX_41705225_41706435	chrX	41705226	41706435	16857	GPR34	9.05222
chr6_148251267_148251565	chr6	148251268	148251565	-20912	SASH1	9.05222
chr7_5683173_5683778	chr7	5683174	5683778	-3015	RNF216-IT1	9.05222
chr13_32730665_32731853	chr13	32730666	32731853	144807	PDS5B	9.05222
chr5_180683204_180684275	chr5	180683205	180684275	-356	LINC02222	9.05222
chr4_36278672_36279203	chr4	36278673	36279203	-2678	DTHD1	9.05222
chr7_142467350_142467655	chr7	142467351	142467655	-7024	MIR11400	9.05222
chr12_62523907_62524361	chr12	62523908	62524361	57308	MON2	9.05222
chr6_5025688_5026790	chr6	5025689	5026790	-3733	LYRM4-AS1	9.05222
chr13_99214353_99214638	chr13	99214354	99214638	13642	UBAC2	9.05222
chr6_7041441_7043395	chr6	7041442	7043395	-65325	RREB1	9.05222
chr6_15481381_15482252	chr6	15481382	15482252	181211	DTNBP1	9.05222
chr1_89649580_89650184	chr1	89649581	89650184	16762	LRRC8C	9.05222
chr17_65677968_65678991	chr17	65677969	65678991	-116832	AXIN2	9.05222
chr7_40700752_40701443	chr7	40700753	40701443	278841	LINC01450	9.05222
chr9_105063695_105064685	chr9	105063696	105064685	-136035	ABCA1	9.05222
chr1_64917160_64918600	chr1	64917161	64918600	48669	JAK1	9.05222
chr15_67946018_67947089	chr15	67946019	67947089	-106509	RNU6-7	9.05222
chr4_76959943_76960769	chr4	76959944	76960769	10604	SEPTIN11	9.05222
chr19_39893702_39894184	chr19	39893703	39894184	40683	FCGBP	9.05222
chr3_44966621_44967312	chr3	44966622	44967312	9207	ZDHHC3	9.05222
chr9_8857085_8859176	chr9	8857086	8859176	113	PTPRD-AS1	9.05222
chr6_72814072_72814738	chr6	72814073	72814738	153348	MIR4282	9.05222
chr3_16365565_16366110	chr3	16365566	16366110	100626	OXNAD1	9.05222
chr20_53857528_53858204	chr20	53857529	53858204	17843	SUMO1P1	9.05222
chr2_59149206_59149712	chr2	59149207	59149712	-68249	LINC01793	9.05222
chr5_136036869_136037723	chr5	136036870	136037723	8308	TGFBI	9.05222
chr3_52298615_52300476	chr3	52298616	52300476	-5238	MIR135A1	9.05222
chr4_42701611_42702386	chr4	42701612	42702386	-44894	ATP8A1	9.05222
chr8_123387282_123388821	chr8	123387283	123388821	8395	ATAD2	9.05222
chr7_103037934_103038542	chr7	103037935	103038542	36330	FBXL13	9.05222
chr2_230347564_230348449	chr2	230347565	230348449	20836	SP140L	9.05222
chr11_34421980_34422567	chr11	34421981	34422567	-16660	CAT	9.05222
chr6_144392537_144392979	chr6	144392538	144392979	-12897	SNORA98	9.05222
chr5_119377635_119380316	chr5	119377636	119380316	22957	TNFAIP8	9.05222
chr2_234355064_234356338	chr2	234355065	234356338	98894	LINC01891	9.05222
chr15_68808240_68809312	chr15	68808241	68809312	-1675	ANP32A-IT1	9.05222
chr2_234243924_234244378	chr2	234243925	234244378	193449	SPP2	9.05222
chr18_59881484_59882694	chr18	59881485	59882694	-17907	PMAIP1	9.05222
chr3_141292914_141295272	chr3	141292915	141295272	-30093	ZBTB38	9.05222
chr1_116194699_116195206	chr1	116194700	116195206	83198	MAB21L3	9.05222
chr3_46426459_46428280	chr3	46426460	46428280	-3703	LINC02009	9.05222
chr2_84831110_84831572	chr2	84831111	84831572	49743	TRABD2A	9.05222
chr14_71671117_71672001	chr14	71671118	71672001	85261	SIPA1L1	9.05222
chr12_7346446_7347006	chr12	7346447	7347006	42394	ACSM4	9.05222
chr1_227901996_227902900	chr1	227901997	227902900	39235	MIR5008	9.05222
chr20_8331282_8331744	chr20	8331283	8331744	82809	PLCB1-IT1	9.05222
chr13_77307180_77308183	chr13	77307181	77308183	19412	MYCBP2	9.05222
chr4_139322114_139324359	chr4	139322115	139324359	-20686	NDUFC1	9.05222
chr5_91370560_91372347	chr5	91370561	91372347	8643	ARRDC3	9.05222
chr14_66715314_66715640	chr14	66715315	66715640	208070	GPHN	9.05222
chr4_109969927_109970455	chr4	109969928	109970455	57308	EGF	9.05222
chr13_20945839_20946675	chr13	20945840	20946675	3171	LINC00367	9.05222
chr3_71345418_71346462	chr3	71345419	71346462	-41169	FOXP1	9.05222
chr20_2108465_2110237	chr20	2108466	2110237	7524	STK35	9.05222
chr1_210250872_210252377	chr1	210250873	210252377	-17740	SERTAD4-AS1	9.05222
chr20_20683630_20684465	chr20	20683631	20684465	28596	RALGAPA2	9.05222
chr5_81758745_81759945	chr5	81758746	81759945	-8092	SSBP2	9.05222
chr20_50555127_50555496	chr20	50555128	50555496	-30474	MIR645	9.05222
chr3_171313684_171314430	chr3	171313685	171314430	146348	TNIK	9.05222
chr18_74281216_74283443	chr18	74281217	74283443	9633	CYB5A	9.05222
chr2_42777880_42778107	chr2	42777881	42778107	-13733	OXER1	9.05222
chr8_65821966_65822835	chr8	65821967	65822835	19663	PDE7A	9.05222
chr15_22949066_22949537	chr15	22949067	22949537	31066	CYFIP1	9.05222
chr3_125147226_125149187	chr3	125147227	125149187	3345	MIR5092	9.05222
chr10_31341433_31343193	chr10	31341434	31343193	20653	ZEB1	9.05222
chr4_2333496_2334448	chr4	2333497	2334448	30842	ZFYVE28	9.05222
chr6_11299072_11299495	chr6	11299073	11299495	-66602	NEDD9	9.05222
chr6_118683685_118684732	chr6	118683686	118684732	25866	CEP85L	9.05222
chr5_35771774_35772631	chr5	35771775	35772631	-84688	IL7R	9.05222
chr2_12554704_12555828	chr2	12554705	12555828	-161606	TRIB2	9.05222
chr16_2593288_2594115	chr16	2593289	2594115	-9682	LOC652276	9.05222
chr3_128750531_128752182	chr3	128750532	128752182	25221	RAB7A	9.05222
chr21_15794216_15794771	chr21	15794217	15794771	64512	USP25	9.05222
chr22_29030097_29031413	chr22	29030098	29031413	721	ZNRF3-AS1	9.05222
chr1_9074891_9075454	chr1	9074892	9075454	-2914	SLC2A5	9.05222
chr3_196651699_196652248	chr3	196651700	196652248	12280	NRROS	9.05222
chr3_45631479_45632117	chr3	45631480	45632117	37047	LIMD1	9.05222
chr16_30722286_30723338	chr16	30722287	30723338	12275	SNORA30	9.05222
chr14_53117178_53118219	chr14	53117179	53118219	35624	DDHD1	9.05222
chr2_143179076_143179471	chr2	143179077	143179471	49855	ARHGAP15	9.05222
chr6_75546370_75546826	chr6	75546371	75546826	-52798	FILIP1	9.05222
chr13_75811301_75811746	chr13	75811302	75811746	50863	LMO7	9.05222
chr12_64730049_64731067	chr12	64730050	64731067	28848	GNS	9.05222
chr6_127812020_127812461	chr6	127812021	127812461	42947	THEMIS	9.05222
chr7_10965050_10965828	chr7	10965051	10965828	-8433	PHF14	9.05222
chr4_48042914_48043527	chr4	48042915	48043527	26449	NIPAL1	9.05222
chr10_28316565_28317150	chr10	28316566	28317150	-13794	MPP7	9.05222
chr5_39153817_39154665	chr5	39153818	39154665	65322	FYB1	9.05222
chr17_5287706_5289188	chr17	5287707	5289188	6163	RABEP1	9.05222
chr21_37471166_37471731	chr21	37471167	37471731	51150	DYRK1A	9.05222
chr3_136353534_136353809	chr3	136353535	136353809	103332	PCCB	9.05222
chr2_105847601_105850176	chr2	105847602	105850176	-2958	NCK2	9.05222
chr18_36041677_36042815	chr18	36041678	36042815	25313	RPRD1A	9.05222
chr16_84574143_84574447	chr16	84574144	84574447	43783	COTL1	9.05222
chr4_87380597_87381547	chr4	87380598	87381547	10116	HSD17B11	9.05222
chr2_160331197_160331836	chr2	160331198	160331836	-59622	LINC02478	9.05222
chr1_116756707_116757521	chr1	116756708	116757521	2684	CD2	9.05222
chr1_45676607_45678145	chr1	45676608	45678145	9157	GPBP1L1	9.05222
chr8_118080833_118081816	chr8	118080834	118081816	30494	EXT1	9.05222
chr6_154751143_154752097	chr6	154751144	154752097	18242	SCAF8	9.05222
chr2_9681314_9681730	chr2	9681315	9681730	-50525	YWHAQ	9.05222
chr16_21471778_21473176	chr16	21471779	21473176	-29049	RRN3P3	9.05222
chr11_3996059_3997449	chr11	3996060	3997449	-97931	RRM1	9.05222
chr1_8722785_8723954	chr1	8722786	8723954	94270	RERE	9.05222
chr10_2399501_2399749	chr10	2399502	2399749	-84551	LINC00701	9.05222
chr9_124693241_124693680	chr9	124693242	124693680	-249	MIR181B2	9.05222
chr20_35720020_35721089	chr20	35720021	35721089	21150	ROMO1	9.05222
chrX_44891941_44894230	chrX	44891942	44894230	19911	KDM6A	9.05222
chr11_64732750_64734252	chr11	64732751	64734252	-10304	NRXN2	9.05222
chr5_57205087_57205541	chr5	57205088	57205541	-8760	GPBP1	9.05222
chr8_124325093_124325256	chr8	124325094	124325256	47524	TMEM65	9.05222
chr8_100852686_100852987	chr8	100852687	100852987	97734	YWHAZ	9.05222
chr17_82280794_82282151	chr17	82280795	82282151	-7723	CSNK1D	9.05222
chr8_69833717_69834605	chr8	69833718	69834605	-806	SLCO5A1	9.05222
chr5_180514803_180516233	chr5	180514804	180516233	21139	CNOT6	9.05222
chr1_234886782_234887685	chr1	234886783	234887685	76765	LOC101927851	9.05222
chr3_9420627_9421589	chr3	9420628	9421589	23408	SETD5	9.05222
chr4_153277143_153277623	chr4	153277144	153277623	20004	TRIM2	9.05222
chr3_18428874_18429526	chr3	18428875	18429526	-3861	SATB1	9.05222
chr10_27225803_27226885	chr10	27225804	27226885	14142	ACBD5	9.05222
chr6_156857192_156857886	chr6	156857193	156857886	-77808	MIR4466	9.05222
chr19_49630163_49632328	chr19	49630164	49632328	8897	RRAS	9.05222
chr2_108745794_108746436	chr2	108745795	108746436	26633	RANBP2	9.05222
chr9_98989252_98989741	chr9	98989253	98989741	45590	COL15A1	9.05222
chr1_31046046_31048126	chr1	31046047	31048126	18631	PUM1	9.05222
chr14_68663272_68663813	chr14	68663273	68663813	-34756	LOC100996664	9.05222
chr14_60079775_60080030	chr14	60079776	60080030	-12008	PCNX4	9.05222
chr11_61033848_61034959	chr11	61033849	61034959	-59559	CD5	9.05222
chr1_62282846_62283134	chr1	62282847	62283134	36444	KANK4	9.05222
chr7_39608344_39608574	chr7	39608345	39608574	-15113	RALA	9.05222
chr2_197031889_197034413	chr2	197031890	197034413	-106444	PGAP1	9.05222
chr17_76444193_76445311	chr17	76444194	76445311	8400	UBE2O	9.05222
chr1_239708079_239709013	chr1	239708080	239709013	10573	CHRM3-AS2	9.05222
chr2_173924415_173924742	chr2	173924416	173924742	39301	SP3	9.05222
chr16_89903789_89905383	chr16	89903790	89905383	-13293	MC1R	9.05222
chr8_12542856_12544489	chr8	12542857	12544489	106660	LOC100506990	9.05222
chr4_77920523_77920904	chr4	77920524	77920904	57884	MRPL1	9.05222
chr10_34240663_34240999	chr10	34240664	34240999	-468151	LINC00838	9.05222
chr6_166481389_166482305	chr6	166481390	166482305	-16464	RPS6KA2-IT1	9.05222
chr2_160354407_160354963	chr2	160354408	160354963	53197	MIR4785	9.05222
chr12_93420263_93421361	chr12	93420264	93421361	21135	UBE2N	9.05222
chr5_16601088_16601689	chr5	16601089	16601689	-14537	LOC101929524	9.05222
chr5_95952691_95953299	chr5	95952692	95953299	8856	ELL2	9.05222
chr9_3491508_3491748	chr9	3491509	3491748	-2141	RFX3	9.05222
chr13_47908331_47908604	chr13	47908332	47908604	24154	LINC00562	9.05222
chr5_98883970_98884573	chr5	98883971	98884573	42262	CHD1	9.05222
chr6_134191021_134192294	chr6	134191022	134192294	-13797	SGK1	9.05222
chr3_56823395_56824629	chr3	56823396	56824629	-22063	ARHGEF3	9.05222
chr11_120326780_120327083	chr11	120326781	120327083	1633	TLCD5	9.05222
chr2_30407827_30409095	chr2	30407828	30409095	-38785	LCLAT1	9.05222
chr2_181190767_181191336	chr2	181190768	181191336	67215	LINC01934	9.05222
chr13_40317734_40318210	chr13	40317735	40318210	-97470	LINC00548	9.05222
chr1_100971925_100972480	chr1	100971926	100972480	53581	DPH5	9.05222
chr1_11025964_11028362	chr1	11025965	11028362	14541	TARDBP	9.05222
chr21_35404432_35404722	chr21	35404433	35404722	176187	LOC100506403	9.05222
chr2_197883343_197883967	chr2	197883344	197883967	79062	PLCL1	9.05222
chr17_29240354_29240708	chr17	29240355	29240708	-6326	CRYBA1	9.05222
chr6_142753135_142753989	chr6	142753136	142753989	-115673	LOC153910	9.05222
chr16_3539236_3539774	chr16	3539237	3539774	29611	CLUAP1	9.05222
chr1_185488101_185489307	chr1	185488102	185489307	139784	LINC01350	9.05222
chr11_48020198_48020439	chr11	48020199	48020439	39760	PTPRJ	9.05222
chr4_68339136_68339714	chr4	68339137	68339714	10665	YTHDC1	9.05222
chr5_16992489_16992664	chr5	16992490	16992664	-56289	MYO10	9.05222
chr5_173093046_173094167	chr5	173093047	173094167	37255	CREBRF	9.05222
chr22_39745745_39746163	chr22	39745746	39746163	147806	ENTHD1	9.05222
chr16_80833806_80834013	chr16	80833807	80834013	-29312	CDYL2	9.05222
chr18_9175079_9176586	chr18	9175080	9176586	38270	ANKRD12	9.05222
chr10_110254456_110254910	chr10	110254457	110254910	28687	MXI1	9.05222
chr2_171017926_171018879	chr2	171017927	171018879	48570	TLK1	9.05222
chr5_79286314_79287644	chr5	79286315	79287644	50848	JMY	9.05222
chr4_109750925_109751920	chr4	109750926	109751920	-21353	PLA2G12A	9.05222
chr3_171294959_171295939	chr3	171294960	171295939	164956	TNIK	9.05222
chr12_11797330_11797753	chr12	11797331	11797753	147688	ETV6	9.05222
chr6_15090177_15090689	chr6	15090178	15090689	-155636	JARID2	9.05222
chr11_66248839_66250161	chr11	66248840	66250161	-7794	KLC2	9.05222
chr1_206036880_206037348	chr1	206036881	206037348	-13219	CTSE	9.05222
chr4_81523503_81524287	chr4	81523504	81524287	-51988	RASGEF1B	9.05222
chr1_148429803_148430553	chr1	148429804	148430553	27463	RNVU1-3	9.05222
chr2_169683156_169685050	chr2	169683157	169685050	10302	CCDC173	9.05222
chr22_40063772_40064279	chr22	40063773	40064279	19209	TNRC6B	9.05222
chr3_101768158_101768658	chr3	101768159	101768658	-10803	NXPE3	9.05222
chr3_150746644_150748715	chr3	150746645	150748715	-8695	LOC101928105	9.05222
chr5_77140484_77140766	chr5	77140485	77140766	-39679	PDE8B	9.05222
chr4_81446120_81447138	chr4	81446121	81447138	25278	RASGEF1B	9.05222
chr17_66361957_66362943	chr17	66361958	66362943	54404	PRKCA-AS1	9.05222
chr21_32364263_32365039	chr21	32364264	32365039	12671	SNORA80A	9.05222
chr1_19435223_19436145	chr1	19435224	19436145	48611	CAPZB	9.05222
chr7_155650989_155651763	chr7	155650990	155651763	6715	RBM33	9.05222
chr9_20546422_20546956	chr9	20546423	20546956	-44347	MIR4474	9.05222
chr21_33993971_33994419	chr21	33993972	33994419	17813	LOC101928126	9.05222
chr12_4434525_4435031	chr12	4434526	4435031	10836	FGF6	9.05222
chr10_117286299_117286549	chr10	117286300	117286549	45310	SLC18A2	9.05222
chr3_17073539_17073909	chr3	17073540	17073909	140528	MIR3714	9.05222
chr1_192480042_192480971	chr1	192480043	192480971	-95266	RGS1	9.05222
chr11_69947695_69948313	chr11	69947696	69948313	115920	LINC02753	9.05222
chr2_135099675_135100555	chr2	135099676	135100555	-36513	SNORA40B	9.05222
chr10_101902516_101902677	chr10	101902517	101902677	-58677	KCNIP2	9.05222
chr1_179976968_179977586	chr1	179976969	179977586	22467	CEP350	9.05222
chr17_19806158_19807376	chr17	19806159	19807376	-58469	ALDH3A1	9.05222
chr7_129536005_129536641	chr7	129536006	129536641	33792	SMKR1	9.05222
chr3_105854110_105854509	chr3	105854111	105854509	13281	CBLB	9.05222
chr3_52991028_52992154	chr3	52991029	52992154	54482	SFMBT1	9.05222
chr17_64337088_64338090	chr17	64337089	64338090	53271	PECAM1	9.05222
chr3_194479957_194480332	chr3	194479958	194480332	6857	ATP13A3	9.05222
chr12_67474225_67474463	chr12	67474226	67474463	-31785	LINC02420	9.05222
chr5_111373760_111375034	chr5	111373761	111375034	-137829	STARD4-AS1	9.05222
chr2_105830346_105830756	chr2	105830347	105830756	-21296	NCK2	9.05222
chr11_34348571_34348832	chr11	34348572	34348832	9308	ABTB2	9.05222
chr12_7197745_7198126	chr12	7197746	7198126	7574	PEX5	9.05222
chr7_92851897_92852577	chr7	92851898	92852577	-15610	CDK6	9.05222
chr1_91004936_91005600	chr1	91004937	91005600	16240	ZNF644	9.05222
chr17_74235028_74235401	chr17	74235029	74235401	-13151	TTYH2	9.05222
chr14_103045420_103045793	chr14	103045421	103045793	11942	CDC42BPB	9.05222
chr12_68147016_68147449	chr12	68147017	68147449	12507	IFNG	9.05222
chr13_40994116_40994397	chr13	40994117	40994397	-11358	ELF1	9.05222
chr13_111046915_111047088	chr13	111046916	111047088	-48836	LINC00368	9.05222
chr1_26771348_26772530	chr1	26771349	26772530	-16024	PIGV	9.05222
chr9_95188420_95188724	chr9	95188421	95188724	-102478	MIR3074	9.05222
chr11_68008855_68009815	chr11	68008856	68009815	788	ALDH3B1	9.05222
chr17_56621731_56622822	chr17	56621732	56622822	28578	NOG	9.05222
chr22_20712569_20713433	chr22	20712570	20713433	11887	TMEM191A	9.05222
chr4_77841741_77841985	chr4	77841742	77841985	-20967	MRPL1	9.05222
chr6_127991998_127992343	chr6	127991999	127992343	-35694	LOC101928140	9.05222
chr1_207775946_207776332	chr1	207775947	207776332	24085	CD46	9.05222
chr2_197029108_197030504	chr2	197029109	197030504	-103099	PGAP1	9.05222
chr5_68302142_68303744	chr5	68302143	68303744	10366	PIK3R1	9.05222
chr2_176108448_176109247	chr2	176108449	176109247	1568	HOXD11	9.05222
chr5_132907298_132907866	chr5	132907299	132907866	33914	LEAP2	9.05222
chr5_110333447_110333604	chr5	110333448	110333604	180389	MIR548F3	9.05222
chr1_143984172_143985403	chr1	143984173	143985403	-11269	FAM72C	9.05222
chr19_823123_823975	chr19	823124	823975	-1597	PLPPR3	9.05222
chr13_77311858_77312456	chr13	77311859	77312456	14937	MYCBP2	9.05222
chr7_92602760_92603157	chr7	92602761	92603157	-12569	FAM133B	9.05222
chr12_11801838_11802130	chr12	11801839	11802130	152130	ETV6	9.05222
chr18_79076330_79076810	chr18	79076331	79076810	7176	ATP9B	9.05222
chr11_95989159_95989472	chr11	95989160	95989472	-65109	MTMR2	9.05222
chr16_71777050_71777541	chr16	71777051	71777541	-18809	SNORD71	9.05222
chr7_103316475_103318650	chr7	103316476	103318650	20128	PMPCB	9.05222
chr14_49926869_49927171	chr14	49926870	49927171	33938	ARF6	9.05222
chr19_19022255_19022888	chr19	19022256	19022888	10945	SUGP2	9.05222
chr6_111432305_111432544	chr6	111432306	111432544	-51047	TRAF3IP2-AS1	9.05222
chr10_96566904_96567628	chr10	96566905	96567628	19746	TM9SF3	9.05222
chr2_64354949_64355143	chr2	64354950	64355143	-14198	MIR4433B	9.05222
chr16_11878265_11878499	chr16	11878266	11878499	-26840	RSL1D1	9.05222
chr18_35331673_35332056	chr18	35331674	35332056	12555	ZNF24	9.05222
chr2_112660255_112660577	chr2	112660256	112660577	14477	SLC20A1	9.05222
chr1_16881066_16881951	chr1	16881067	16881951	7969	LOC105376805	9.05222
chr11_48079581_48079851	chr11	48079582	48079851	-17066	MIR3161	9.05222
chr5_169647633_169648162	chr5	169647634	169648162	10623	DOCK2	9.05222
chr2_47810453_47810845	chr2	47810454	47810845	26694	MSH6	9.05222
chr3_152355800_152356084	chr3	152355801	152356084	-14952	TMEM14EP	9.05222
chr7_158746821_158747275	chr7	158746822	158747275	-42244	NCAPG2	9.05222
chr12_55836109_55836825	chr12	55836110	55836825	6469	MMP19	9.05222
chr17_3688198_3688370	chr17	3688199	3688370	7871	P2RX5	9.05222
chr7_105666626_105667184	chr7	105666627	105667184	12250	ATXN7L1	9.05222
chr17_75102372_75102772	chr17	75102373	75102772	-7397	ARMC7	9.05222
chrX_56342696_56342991	chrX	56342697	56342991	109686	KLF8	9.05222
chr1_223705024_223705390	chr1	223705025	223705390	3614	CAPN2	9.05222
chr10_102707564_102707812	chr10	102707565	102707812	6709	ARL3	9.05222
chr8_144298538_144299067	chr8	144298539	144299067	7199	HSF1	9.05222
chr16_58158473_58159511	chr16	58158474	58159511	-29567	CFAP20	9.05222
chr19_19807928_19808472	chr19	19807929	19808472	13550	ZNF506	9.05222
chr13_30477802_30478064	chr13	30477803	30478064	-11956	HMGB1	9.05222
chr5_111450255_111450437	chr5	111450256	111450437	-61880	STARD4-AS1	9.05222
chr7_35658762_35659132	chr7	35658763	35659132	36188	HERPUD2	9.05222
chr12_96478080_96478353	chr12	96478081	96478353	-11360	CFAP54	9.05222
chr1_248889604_248889905	chr1	248889605	248889905	-16480	PGBD2	9.05222
chr5_81757986_81758414	chr5	81757987	81758414	-6947	SSBP2	9.05222
chr11_47480055_47480591	chr11	47480056	47480591	8701	CELF1	9.05222
chr1_200867085_200867287	chr1	200867086	200867287	-5795	GPR25	9.05222
chr1_193589950_193590116	chr1	193589951	193590116	285288	LINC01031	9.05222
chr4_118884025_118884252	chr4	118884026	118884252	-4702	SYNPO2	9.05222
chr5_96642022_96642302	chr5	96642023	96642302	-19875	CAST	9.05222
chr20_5945098_5945268	chr20	5945099	5945268	5350	TRMT6	9.05222
chr6_43086809_43087070	chr6	43086810	43087070	10126	PTK7	9.05222
chr12_55789386_55789578	chr12	55789387	55789578	28242	SARNP	9.05222
chr19_1575673_1576238	chr19	1575674	1576238	-7631	MEX3D	9.05222
chr19_29204621_29205131	chr19	29204622	29205131	8275	UQCRFS1	9.05222
chr10_22356895_22357225	chr10	22356896	22357225	11564	SPAG6	9.05222
chr3_72389940_72390133	chr3	72389941	72390133	56586	RYBP	9.05222
chr22_21580273_21580484	chr22	21580274	21580484	12665	UBE2L3	9.05222
chr4_16213848_16214033	chr4	16213849	16214033	12530	TAPT1	9.05222
chr2_190462619_190462787	chr2	190462620	190462787	54348	MFSD6	9.05222
chr5_172800059_172800259	chr5	172800060	172800259	-28964	DUSP1	9.05222
chr16_22373758_22375222	chr16	22373759	22375222	129	CDR2	8.99122
chr8_94553075_94554375	chr8	94553076	94554375	-207	VIRMA	8.99122
chr3_194768900_194769725	chr3	194768901	194769725	-604	LINC01972	8.99122
chr15_78437506_78438756	chr15	78437507	78438756	-85	IREB2	8.99122
chr19_12890501_12891368	chr19	12890502	12891368	-194	GCDH	8.99122
chr3_136861388_136862865	chr3	136861389	136862865	-64	NCK1-DT	8.99122
chr7_55365236_55366933	chr7	55365237	55366933	637	LANCL2	8.99122
chr11_61792073_61793311	chr11	61792074	61793311	-93	TMEM258	8.99122
chr1_173714608_173715678	chr1	173714609	173715678	162	KLHL20	8.99122
chr1_40708661_40709699	chr1	40708662	40709699	-186	NFYC	8.99122
chr1_25429954_25431311	chr1	25429955	25431311	-225	MACO1	8.99122
chr19_10960446_10961498	chr19	10960447	10961498	-58	SMARCA4	8.99122
chr12_133079953_133081272	chr12	133079954	133081272	410	ZNF140	8.99122
chr4_99088099_99089663	chr4	99088100	99089663	24	LOC100507053	8.99122
chr17_17280373_17281668	chr17	17280374	17281668	225	COPS3	8.99122
chr14_106061649_106062448	chr14	106061650	106062448	-89780	ADAM6	8.99122
chr12_12481656_12482955	chr12	12481657	12482955	80557	DUSP16	8.99122
chr5_61330594_61332355	chr5	61330595	61332355	-783	ZSWIM6	8.99122
chr12_120302104_120302931	chr12	120302105	120302931	197	SIRT4	8.99122
chr14_77457185_77458339	chr14	77457186	77458339	-105	AHSA1	8.99122
chr6_149545046_149546692	chr6	149545047	149546692	174	PPIL4	8.99122
chr21_42062087_42063199	chr21	42062088	42063199	-234	UMODL1	8.99122
chr2_121530175_121531574	chr2	121530176	121531574	-5	RNU4ATAC	8.99122
chr17_76556978_76558728	chr17	76556979	76558728	89	SNHG16	8.99122
chr17_35214007_35215193	chr17	35214008	35215193	-20207	SLC35G3	8.99122
chr1_36397115_36398351	chr1	36397116	36398351	175	LSM10	8.99122
chr4_112284866_112286587	chr4	112284867	112286587	177	TIFA	8.99122
chr15_50685992_50687366	chr15	50685993	50687366	118	TRPM7	8.99122
chr19_15835952_15837474	chr19	15835953	15837474	7766	UCA1	8.99122
chr7_100100286_100102078	chr7	100100287	100102078	-402	MCM7	8.99122
chr14_70654744_70656076	chr14	70654745	70656076	13494	TTC9	8.99122
chr3_196739584_196741464	chr3	196739585	196741464	667	PAK2	8.99122
chr17_8199806_8200772	chr17	8199807	8200772	9936	AURKB	8.99122
chr12_104985816_104986920	chr12	104985817	104986920	52	C12orf45	8.99122
chr8_80864612_80865384	chr8	80864613	80865384	9470	ZNF704	8.99122
chr19_44002429_44003998	chr19	44002430	44003998	257	ZNF230	8.99122
chr10_72364076_72364969	chr10	72364077	72364969	-9604	DNAJB12	8.99122
chr5_127517144_127518532	chr5	127517145	127518532	198	PRRC1	8.99122
chr19_36837530_36838802	chr19	36837531	36838802	-139	ZNF790	8.99122
chr2_160482589_160483060	chr2	160482590	160483060	10982	RBMS1	8.99122
chr14_106116026_106117046	chr14	106116027	106117046	-144267	ADAM6	8.99122
chr19_55117090_55118310	chr19	55117091	55118310	-63	PPP1R12C	8.99122
chr11_128525344_128526078	chr11	128525345	128526078	-431	ETS1-AS1	8.99122
chr14_106234549_106235433	chr14	106234550	106235433	-52683	LINC00226	8.99122
chr5_69042595_69043495	chr5	69042596	69043495	-13118	LINC02198	8.99122
chr6_25962164_25963274	chr6	25962165	25963274	-83	TRIM38	8.99122
chr6_139112908_139113760	chr6	139112909	139113760	-21746	HECA	8.99122
chr8_80499348_80500074	chr8	80499349	80500074	13485	ZBTB10	8.99122
chr17_37608091_37609995	chr17	37608092	37609995	375	SYNRG	8.99122
chr3_12719758_12720770	chr3	12719759	12720770	38995	TMEM40	8.99122
chr7_76486040_76487349	chr7	76486041	76487349	6185	DTX2	8.99122
chr7_140175244_140176100	chr7	140175245	140176100	1311	KDM7A	8.99122
chr3_60047554_60049093	chr3	60047555	60049093	32585	FHIT	8.99122
chr12_92398366_92399446	chr12	92398367	92399446	-22625	CLLU1	8.99122
chr17_77666526_77667735	chr17	77666527	77667735	61428	LINC01987	8.99122
chr12_2034671_2035684	chr12	2034672	2035684	-13174	CACNA1C-IT2	8.99122
chr8_78515571_78517182	chr8	78515572	78517182	37	PKIA	8.99122
chr9_131755493_131756060	chr9	131755494	131756060	-15833	RAPGEF1	8.99122
chr10_69179350_69181130	chr10	69179351	69181130	6	SUPV3L1	8.99122
chr4_165255421_165256630	chr4	165255422	165256630	23997	GK3P	8.99122
chr9_4740267_4742281	chr9	4740268	4742281	-72	AK3	8.99122
chr16_70523085_70524976	chr16	70523086	70524976	215	SF3B3	8.99122
chr1_99849473_99850885	chr1	99849474	99850885	-182	AGL	8.99122
chr19_2620612_2622124	chr19	2620613	2622124	-9347	MIR7850	8.99122
chrX_13733999_13735391	chrX	13734000	13735391	-18	OFD1	8.99122
chr19_42108425_42109161	chr19	42108426	42109161	23653	POU2F2	8.99122
chr7_76984091_76985416	chr7	76984092	76985416	3932	DTX2P1-UPK3BP1-PMS2P11	8.99122
chr12_57182744_57183582	chr12	57182745	57183582	-11341	MIR1228	8.99122
chr12_3752039_3753677	chr12	3752040	3753677	251	CRACR2A	8.99122
chr15_28890496_28891537	chr15	28890497	28891537	5043	APBA2	8.99122
chr3_16511673_16514013	chr3	16511674	16514013	856	RFTN1	8.99122
chr17_35372938_35374974	chr17	35372939	35374974	-335	SLFN11	8.99122
chr10_33248347_33249892	chr10	33248348	33249892	85547	NRP1	8.99122
chr4_38666993_38667651	chr4	38666994	38667651	-2694	KLF3-AS1	8.99122
chr21_39387467_39389019	chr21	39387468	39389019	480	GET1	8.99122
chr7_158818315_158818947	chr7	158818316	158818947	10878	ESYT2	8.99122
chr12_14417722_14418075	chr12	14417723	14418075	32618	ATF7IP	8.99122
chr3_113018613_113020126	chr3	113018614	113020126	301	NEPRO	8.99122
chr15_66903506_66904282	chr15	66903507	66904282	52621	LINC02206	8.99122
chr18_35616533_35617625	chr18	35616534	35617625	25342	MIR3975	8.99122
chr19_14149244_14150661	chr19	14149245	14150661	12801	LOC100507373	8.99122
chrX_73977325_73978232	chrX	73977326	73978232	33455	JPX	8.99122
chr17_59001128_59001918	chr17	59001129	59001918	105357	TRIM37	8.99122
chr1_40449732_40451343	chr1	40449733	40451343	62	ZFP69B	8.99122
chr17_29779131_29779857	chr17	29779132	29779857	-18062	SSH2	8.99122
chr20_41231953_41232970	chr20	41231954	41232970	63439	MIR6871	8.99122
chr6_16770749_16771538	chr6	16770750	16771538	-9654	ATXN1	8.99122
chr10_92572913_92575239	chr10	92572914	92575239	17	IDE	8.99122
chr6_38571712_38572656	chr6	38571713	38572656	23883	BTBD9	8.99122
chr2_171687156_171688520	chr2	171687157	171688520	83	DYNC1I2	8.99122
chr21_23968539_23969642	chr21	23968540	23969642	352286	LINC01689	8.99122
chr1_108199328_108201229	chr1	108199329	108201229	64	SLC25A24	8.99122
chr10_110802521_110803678	chr10	110802522	110803678	67804	PDCD4-AS1	8.99122
chrX_1534322_1537843	chrX	1534323	1537843	1102	P2RY8	8.99122
chr2_27965729_27966423	chr2	27965730	27966423	-30291	MIR4263	8.99122
chr3_115099486_115101112	chr3	115099487	115101112	9	ZBTB20	8.99122
chr15_74053950_74054591	chr15	74053951	74054591	28279	GOLGA6A	8.99122
chr17_58317158_58318052	chr17	58317159	58318052	-7845	TSPOAP1-AS1	8.99122
chr6_169789754_169790953	chr6	169789755	169790953	281	LINC00574	8.99122
chr20_1225400_1226993	chr20	1225401	1226993	77	RAD21L1	8.99122
chr1_52423814_52425211	chr1	52423815	52425211	19911	PRPF38A	8.99122
chr12_110894135_110894976	chr12	110894136	110894976	26044	MYL2	8.99122
chr14_64928271_64929447	chr14	64928272	64929447	13886	GPX2	8.99122
chr2_230066896_230069166	chr2	230066897	230069166	893	SLC16A14	8.99122
chr6_149508410_149508919	chr6	149508411	149508919	-23651	ZC3H12D	8.99122
chr5_140556426_140558218	chr5	140556427	140558218	134	SRA1	8.99122
chr1_172708295_172709075	chr1	172708296	172709075	49582	FASLG	8.99122
chr11_65637706_65639187	chr11	65637707	65639187	346	SIPA1	8.99122
chr17_76071700_76073110	chr17	76071701	76073110	112	SRP68	8.99122
chr8_143855653_143857044	chr8	143855654	143857044	-15376	NRBP2	8.99122
chr12_14952131_14952954	chr12	14952132	14952954	-1392	ARHGDIB	8.99122
chr1_24070768_24071427	chr1	24070769	24071427	41037	MYOM3	8.99122
chr2_233075397_233076424	chr2	233075398	233076424	15569	INPP5D	8.99122
chr19_38243675_38244434	chr19	38243676	38244434	12319	PPP1R14A	8.99122
chr7_70334432_70335556	chr7	70334433	70335556	736519	AUTS2	8.99122
chr12_9869318_9870590	chr12	9869319	9870590	-95	CLEC2B	8.99122
chr3_8970875_8971597	chr3	8970876	8971597	-7764	RAD18	8.99122
chr17_81601300_81602094	chr17	81601301	81602094	-24264	NPLOC4	8.99122
chr17_8057570_8058112	chr17	8057571	8058112	18782	ALOX15B	8.99122
chr22_37185625_37186987	chr22	37185626	37186987	1941	C1QTNF6	8.99122
chr6_45155787_45156500	chr6	45155788	45156500	41626	MIR586	8.99122
chr14_90697144_90698056	chr14	90697145	90698056	267	LOC105370622	8.99122
chr18_58493559_58494421	chr18	58493560	58494421	-42838	MIR3591	8.99122
chr9_36469875_36471553	chr9	36469876	36471553	-69516	RNF38	8.99122
chr2_136116041_136119662	chr2	136116042	136119662	17	CXCR4	8.99122
chr16_50121519_50122461	chr16	50121520	50122461	-30921	TENT4B	8.99122
chr10_6068182_6069979	chr10	6068183	6069979	-6711	IL2RA	8.99122
chr2_171086349_171088074	chr2	171086350	171088074	-20239	TLK1	8.99122
chr16_66478661_66479270	chr16	66478662	66479270	-2564	BEAN1-AS1	8.99122
chr11_44538232_44539045	chr11	44538233	44539045	-27024	CD82	8.99122
chr9_21110711_21111383	chr9	21110712	21111383	30854	IFNW1	8.99122
chr3_187713493_187715021	chr3	187713494	187715021	-11700	RTP2	8.99122
chr9_133619740_133621461	chr9	133619741	133621461	-15762	DBH	8.99122
chr7_26156062_26156839	chr7	26156063	26156839	4253	NFE2L3	8.99122
chr2_102020398_102021199	chr2	102020399	102021199	21838	IL1R2	8.99122
chr3_156483443_156484908	chr3	156483444	156484908	-37240	KCNAB1-AS1	8.99122
chr1_146259826_146260866	chr1	146259827	146260866	-31314	NOTCH2NLA	8.99122
chr20_45770901_45771758	chr20	45770902	45771758	20553	WFDC3	8.99122
chr5_100901806_100902776	chr5	100901807	100902776	991	ST8SIA4	8.99122
chr9_21576224_21577176	chr9	21576225	21577176	-16902	MIR31HG	8.99122
chr11_13955520_13956469	chr11	13955521	13956469	-6728	SPON1	8.99122
chr15_92844984_92845588	chr15	92844985	92845588	-37557	LINC01578	8.99122
chr9_129584176_129584887	chr9	129584177	129584887	-24352	NTMT1	8.99122
chr20_58877304_58878859	chr20	58877305	58878859	-10331	GNAS	8.99122
chr11_65769704_65770502	chr11	65769705	65770502	10873	AP5B1	8.99122
chr5_149575801_149576753	chr5	149575802	149576753	-5221	ARHGEF37	8.99122
chr10_61992184_61994600	chr10	61992185	61994600	-55965	ARID5B	8.99122
chr9_120619653_120620358	chr9	120619654	120620358	-39836	CDK5RAP2	8.99122
chr10_119750360_119751060	chr10	119750361	119751060	24660	INPP5F	8.99122
chr17_39652623_39654285	chr17	39652624	39654285	-11892	TCAP	8.99122
chr17_35171198_35172497	chr17	35171199	35172497	22545	SLC35G3	8.99122
chr12_13097994_13098373	chr12	13097995	13098373	-2509	GSG1	8.99122
chr17_74493096_74493931	chr17	74493097	74493931	26880	CD300A	8.99122
chr9_105385151_105386047	chr9	105385152	105386047	-62435	FSD1L	8.99122
chr19_34996976_34998062	chr19	34996977	34998062	2792	GRAMD1A	8.99122
chr10_28336620_28337140	chr10	28336621	28337140	-33816	MPP7	8.99122
chr12_3999363_4000044	chr12	3999364	4000044	-126256	PARP11	8.99122
chr1_207882742_207884100	chr1	207882743	207884100	27704	CD34	8.99122
chr2_198296416_198297306	chr2	198296417	198297306	78236	LINC01923	8.99122
chr10_93412596_93413966	chr10	93412597	93413966	69053	MYOF	8.99122
chr6_36540013_36540785	chr6	36540014	36540785	7080	STK38	8.99122
chr2_173027258_173028283	chr2	173027259	173028283	-48075	MAP3K20	8.99122
chrX_79270341_79271673	chrX	79270342	79271673	96327	ITM2A	8.99122
chr14_90902916_90903643	chr14	90902917	90903643	-86850	TTC7B	8.99122
chr11_122628869_122629553	chr11	122628870	122629553	-26511	UBASH3B	8.99122
chr9_104763357_104764772	chr9	104763358	104764772	-64	NIPSNAP3B	8.99122
chr13_40315126_40316471	chr13	40315127	40316471	-95297	LINC00548	8.99122
chr9_126491112_126491910	chr9	126491113	126491910	-81007	NRON	8.99122
chr14_50791823_50793567	chr14	50791824	50793567	-29102	LOC105370489	8.99122
chr14_30980003_30980686	chr14	30980004	30980686	34397	MIR624	8.99122
chr2_88697154_88698035	chr2	88697155	88698035	5922	RPIA	8.99122
chr18_2985566_2986093	chr18	2985567	2986093	26117	LPIN2	8.99122
chr18_70683104_70684528	chr18	70683105	70684528	-32862	GTSCR1	8.99122
chr12_48917612_48918888	chr12	48917613	48918888	6738	FKBP11	8.99122
chr6_157667095_157667621	chr6	157667096	157667621	138226	MIR3692	8.99122
chr6_27502473_27504247	chr6	27502474	27504247	-30242	ZNF184	8.99122
chr16_50731038_50732241	chr16	50731039	50732241	-10410	CYLD	8.99122
chr11_44910828_44911906	chr11	44910829	44911906	38793	TP53I11	8.99122
chr2_174462453_174463359	chr2	174462454	174463359	24123	GPR155	8.99122
chr10_15209745_15210409	chr10	15209746	15210409	-41384	NMT2	8.99122
chr11_67929880_67931199	chr11	67929881	67931199	73557	UNC93B1	8.99122
chrX_23952804_23954390	chrX	23952805	23954390	45591	CXorf58	8.99122
chr2_118032303_118032849	chr2	118032304	118032849	-18506	CCDC93	8.99122
chr8_26440183_26441503	chr8	26440184	26441503	50430	BNIP3L	8.99122
chr4_88658978_88659783	chr4	88658979	88659783	38448	NAP1L5	8.99122
chr15_82268413_82269298	chr15	82268414	82269298	6038	SAXO2	8.99122
chr1_19799072_19801053	chr1	19799073	19801053	-147	TMCO4	8.99122
chr7_23538892_23540479	chr7	23538893	23540479	-7645	TRA2A	8.99122
chr3_153643196_153644037	chr3	153643197	153644037	118909	LINC02006	8.99122
chr10_69221855_69223166	chr10	69221856	69223166	2179	HKDC1	8.99122
chr10_124678069_124679728	chr10	124678070	124679728	-25129	FAM53B-AS1	8.99122
chr11_121248809_121249472	chr11	121248810	121249472	-43630	SC5D	8.99122
chr1_65215502_65217169	chr1	65215503	65217169	-48358	DNAJC6	8.99122
chr17_78631149_78632502	chr17	78631150	78632502	231	SCAT1	8.99122
chr4_51458_52419	chr4	51459	52419	-1346	ZNF595	8.99122
chr11_116979811_116980947	chr11	116979812	116980947	118049	SIK3	8.99122
chr6_111113344_111114735	chr6	111113345	111114735	206	SNORD166	8.99122
chr13_71827856_71828973	chr13	71827857	71828973	38777	DACH1	8.99122
chr12_6322831_6324218	chr12	6322832	6324218	10874	PLEKHG6	8.99122
chr6_134822885_134823520	chr6	134822886	134823520	126898	ALDH8A1	8.99122
chr12_116703301_116703827	chr12	116703302	116703827	34505	C12orf49	8.99122
chr1_2234269_2235019	chr1	2234270	2235019	6325	SKI	8.99122
chr8_132875403_132876146	chr8	132875404	132876146	8817	TG	8.99122
chr1_200351238_200352811	chr1	200351239	200352811	21767	LINC00862	8.99122
chr6_27187610_27189276	chr6	27187611	27189276	40817	MIR3143	8.99122
chr17_48548146_48548923	chr17	48548147	48548923	-3504	HOXB2	8.99122
chr20_24045317_24046287	chr20	24045318	24046287	-57023	GGTLC1	8.99122
chrX_131768091_131768924	chrX	131768092	131768924	62135	FIRRE	8.99122
chr10_69344397_69346127	chr10	69344398	69346127	26415	HK1	8.99122
chr1_28248410_28248960	chr1	28248411	28248960	-10833	SESN2	8.99122
chr16_11310819_11311595	chr16	11310820	11311595	-4680	MIR548H2	8.99122
chr1_203287169_203287845	chr1	203287170	203287845	-193	LINC01353	8.99122
chr5_138662430_138663523	chr5	138662431	138663523	-87576	HSPA9	8.99122
chr8_30050808_30051766	chr8	30050809	30051766	31777	SARAF	8.99122
chr11_46040089_46041419	chr11	46040090	46041419	80065	PHF21A	8.99122
chr7_37309486_37311791	chr7	37309487	37311791	43029	ELMO1	8.99122
chr12_127145694_127146730	chr12	127145695	127146730	-85815	LINC02405	8.99122
chr5_65803392_65804914	chr5	65803393	65804914	81948	NLN	8.99122
chr5_16666016_16667419	chr5	16666017	16667419	-49660	RETREG1	8.99122
chr5_66169510_66169878	chr5	66169511	66169878	24859	SREK1	8.99122
chr1_40013920_40014850	chr1	40013921	40014850	-25680	CAP1	8.99122
chr7_129906234_129907720	chr7	129906235	129907720	45983	UBE2H	8.99122
chr1_149644851_149647463	chr1	149644852	149647463	39145	LINC00869	8.99122
chrX_77962039_77963003	chrX	77962040	77963003	7117	PGAM4	8.99122
chr11_3554016_3555252	chr11	3554017	3555252	17353	LOC101927708	8.99122
chr14_103459328_103461058	chr14	103459329	103461058	62637	CKB	8.99122
chr3_25910994_25912158	chr3	25910995	25912158	-37881	LINC00692	8.99122
chr21_29089758_29090657	chr21	29089759	29090657	-2046	MAP3K7CL	8.99122
chr3_183490276_183491455	chr3	183490277	183491455	37052	SNORA63E	8.99122
chr7_139737430_139738667	chr7	139737431	139738667	39949	HIPK2	8.99122
chr5_180568807_180569492	chr5	180568808	180569492	22349	SCGB3A1	8.99122
chr9_137638459_137640071	chr9	137638460	137640071	20260	EHMT1	8.99122
chr18_2970797_2972732	chr18	2970798	2972732	-25142	LOC727896	8.99122
chr3_150495550_150496162	chr3	150495551	150496162	50640	SERP1	8.99122
chr1_59696557_59697837	chr1	59696558	59697837	36099	MIR4711	8.99122
chrX_13473275_13474674	chrX	13473276	13474674	-95626	EGFL6	8.99122
chr10_101889398_101890110	chr10	101889399	101890110	-45834	KCNIP2	8.99122
chr7_97026125_97028089	chr7	97026126	97028089	-2276	DLX5	8.99122
chr17_77341804_77342968	chr17	77341805	77342968	22871	SEPTIN9	8.99122
chr2_217433596_217434795	chr2	217433597	217434795	151463	DIRC3-AS1	8.99122
chr6_143528010_143529399	chr6	143528011	143529399	-16985	FUCA2	8.99122
chr12_49776274_49776885	chr12	49776275	49776885	34771	TMBIM6	8.99122
chr3_30768568_30769330	chr3	30768569	30769330	125712	GADL1	8.99122
chr7_99386616_99387504	chr7	99386617	99387504	12330	ARPC1B	8.99122
chr19_49397397_49399494	chr19	49397398	49399494	10197	CCDC155	8.99122
chr5_76390786_76391567	chr5	76390787	76391567	-12108	IQGAP2	8.99122
chr1_31984503_31985750	chr1	31984504	31985750	-28741	KHDRBS1	8.99122
chr22_20327799_20328950	chr22	20327800	20328950	-8315	DGCR6L	8.99122
chr16_4646976_4647918	chr16	4646977	4647918	22621	MGRN1	8.99122
chr2_105769528_105770602	chr2	105769529	105770602	25002	NCK2	8.99122
chr7_29194376_29195758	chr7	29194377	29195758	200		8.99122
chr5_110756946_110757542	chr5	110756947	110757542	18237	SLC25A46	8.99122
chr1_167805020_167805729	chr1	167805021	167805729	83393	MPZL1	8.99122
chr2_204871569_204872063	chr2	204871570	204872063	326341	PARD3B	8.99122
chr11_117037255_117038646	chr11	117037256	117038646	60477	SIK3	8.99122
chrM_40_1060	chrM	41	1060	-98		8.99122
chr19_10769856_10770691	chr19	10769857	10770691	-9980	MIR4748	8.99122
chr15_41926161_41927351	chr15	41926162	41927351	5339	EHD4-AS1	8.99122
chr4_98685664_98686191	chr4	98685665	98686191	27026	LOC105377342	8.99122
chr16_89845248_89846107	chr16	89845249	89846107	17203	SPIRE2	8.99122
chr1_109399330_109399663	chr1	109399331	109399663	-1579	SORT1	8.99122
chr1_24830530_24831137	chr1	24830531	24831137	85387	CLIC4	8.99122
chr3_184607860_184608784	chr3	184607861	184608784	46537	EPHB3	8.99122
chr7_142835247_142836006	chr7	142835248	142836006	-19387	EPHB6	8.99122
chr3_100209764_100211187	chr3	100209765	100211187	24652	TMEM30CP	8.99122
chr11_118290718_118291389	chr11	118290719	118291389	-13526	CD3E	8.99122
chr6_45494672_45495308	chr6	45494673	45495308	72715	RUNX2	8.99122
chr17_41119994_41120875	chr17	41119995	41120875	-2062	KRTAP4-11	8.99122
chr6_7615081_7616397	chr6	7615082	7616397	25541	SNRNP48	8.99122
chr8_120084348_120084852	chr8	120084349	120084852	-40502	COL14A1	8.99122
chr6_137880240_137883007	chr6	137880241	137883007	-13391	WAKMAR2	8.99122
chr16_75402989_75403480	chr16	75402990	75403480	30268	CFDP1	8.99122
chr10_59864299_59865734	chr10	59864300	59865734	41539	CCDC6	8.99122
chr8_23198435_23199914	chr8	23198436	23199914	25927	TNFRSF10A	8.99122
chr1_160400102_160401922	chr1	160400103	160401922	448	VANGL2	8.99122
chr4_40307089_40308540	chr4	40307090	40308540	630	LINC02265	8.99122
chr6_31863702_31864158	chr6	31863703	31864158	-1109	NEU1	8.99122
chr11_102416867_102417471	chr11	102416868	102417471	35596	TMEM123	8.99122
chr11_13450595_13451583	chr11	13450596	13451583	-10810	BTBD10	8.99122
chr19_18842952_18844369	chr19	18842953	18844369	11702	UPF1	8.99122
chr7_106166547_106167291	chr7	106166548	106167291	-54343	SYPL1	8.99122
chr12_116910458_116911757	chr12	116910459	116911757	152	FBXW8	8.99122
chr1_160470684_160471902	chr1	160470685	160471902	51962	SLAMF6	8.99122
chr2_181222989_181225203	chr2	181222990	181225203	81556	MIR4437	8.99122
chr22_18657261_18659475	chr22	18657262	18659475	-46449	RIMBP3	8.99122
chr6_29011109_29011766	chr6	29011110	29011766	-5826	ZNF311	8.99122
chr7_28661728_28663016	chr7	28661729	28663016	-23761	CREB5	8.99122
chr7_117048286_117049770	chr7	117048287	117049770	28810	ST7	8.99122
chr2_136045429_136046537	chr2	136045430	136046537	-60299	DARS	8.99122
chr2_45857934_45858580	chr2	45857935	45858580	206582	PRKCE	8.99122
chr5_172274802_172275661	chr5	172274803	172275661	8532	UBTD2	8.99122
chr18_74652495_74652973	chr18	74652496	74652973	21771	ZNF407	8.99122
chr15_82285898_82287837	chr15	82285899	82287837	-6415	ADAMTS7P1	8.99122
chr2_203748067_203749098	chr2	203748068	203749098	41944	CD28	8.99122
chr11_121494201_121495465	chr11	121494202	121495465	42519	SORL1	8.99122
chr1_197100486_197102506	chr1	197100487	197102506	-34229	F13B	8.99122
chr7_66212409_66213710	chr7	66212410	66213710	7726	TPST1	8.99122
chr1_66532858_66534577	chr1	66532859	66534577	125	SGIP1	8.99122
chr1_148633622_148634656	chr1	148633623	148634656	-38422	NBPF14	8.99122
chr3_62188729_62189410	chr3	62188730	62189410	129877	PTPRG-AS1	8.99122
chr7_156095507_156097211	chr7	156095508	156097211	133727	LOC389602	8.99122
chr2_152694078_152694715	chr2	152694079	152694715	23064	PRPF40A	8.99122
chr7_152143034_152143955	chr7	152143035	152143955	68458		8.99122
chr7_135672573_135673299	chr7	135672574	135673299	10422	STMP1	8.99122
chr16_68434417_68435664	chr16	68434418	68435664	13467	SMPD3	8.99122
chr9_1940011_1940509	chr9	1940012	1940509	-75087	SMARCA2	8.99122
chr2_68452218_68453075	chr2	68452219	68453075	14647	FBXO48	8.99122
chrX_39814215_39814695	chrX	39814216	39814695	-23106	MIR1587	8.99122
chr12_46516752_46518100	chr12	46516753	46518100	133319	LOC100288798	8.99122
chr12_22100886_22102554	chr12	22100887	22102554	55502	CMAS	8.99122
chr1_121528602_121529339	chr1	121528603	121529339	9859	EMBP1	8.99122
chr10_31975152_31976223	chr10	31975153	31976223	-46812	ARHGAP12	8.99122
chr17_78774389_78775530	chr17	78774390	78775530	7248	CYTH1	8.99122
chr2_207692141_207692866	chr2	207692142	207692866	-19036	CCNYL1	8.99122
chr9_36450089_36450898	chr9	36450090	36450898	-49296	RNF38	8.99122
chr1_93170011_93171947	chr1	93170012	93171947	9434	TMED5	8.99122
chr3_188438623_188440020	chr3	188438624	188440020	129344	LPP-AS1	8.99122
chr7_30249447_30250935	chr7	30249448	30250935	-34406	ZNRF2	8.99122
chr17_66414250_66416517	chr17	66414251	66416517	1470	PRKCA-AS1	8.99122
chr18_62957766_62958288	chr18	62957767	62958288	242486	PHLPP1	8.99122
chr20_6073980_6074652	chr20	6073981	6074652	-20256	LRRN4	8.99122
chr17_39777640_39778930	chr17	39777641	39778930	-60	IKZF3	8.99122
chrX_16603596_16604843	chrX	16603597	16604843	22865	MIR548AM	8.99122
chr12_66188628_66189778	chr12	66188629	66189778	-11	IRAK3	8.99122
chr1_38996445_38998316	chr1	38996446	38998316	6105	AKIRIN1	8.99122
chr1_172845189_172845859	chr1	172845190	172845859	186421	FASLG	8.99122
chr12_118059508_118062713	chr12	118059509	118062713	100	WSB2	8.99122
chr8_8788648_8789776	chr8	8788649	8789776	87275	CLDN23	8.99122
chr3_197729813_197730791	chr3	197729814	197730791	6602	RUBCN	8.99122
chr22_17115901_17116747	chr22	17115902	17116747	5036	TMEM121B	8.99122
chr4_189904511_189905018	chr4	189904512	189905018	23250	LINC01596	8.99122
chr13_80399225_80401228	chr13	80399226	80401228	-59101	SPRY2	8.99122
chr6_134873249_134874825	chr6	134873250	134874825	76064	ALDH8A1	8.99122
chr9_112176450_112177163	chr9	112176451	112177163	-1510	SUSD1	8.99122
chr17_65531117_65532867	chr17	65531118	65532867	29656	AXIN2	8.99122
chr15_33201444_33202217	chr15	33201445	33202217	-7098	FMN1	8.99122
chr12_19129104_19131353	chr12	19129105	19131353	496	PLEKHA5	8.99122
chr7_129258652_129259289	chr7	129258653	129259289	33941	AHCYL2	8.99122
chr12_106919712_106920417	chr12	106919713	106920417	-35657	TMEM263	8.99122
chr2_127574614_127576576	chr2	127574615	127576576	-4633	LOC105373609	8.99122
chr22_18709989_18712273	chr22	18709990	18712273	-22783	FAM230E	8.99122
chr6_156167156_156168331	chr6	156167157	156168331	-211006	SNORD28B	8.99122
chr3_45329483_45330423	chr3	45329484	45330423	-58623	LARS2	8.99122
chr1_120769114_120769828	chr1	120769115	120769828	-36085	NBPF26	8.99122
chr16_67364039_67365548	chr16	67364040	67365548	17439	LRRC36	8.99122
chr22_21155923_21157020	chr22	21155924	21157020	-10431	FAM230B	8.99122
chr9_130099530_130100193	chr9	130099531	130100193	44357	GPRACR	8.99122
chr3_11581726_11583245	chr3	11581727	11583245	-130	VGLL4	8.99122
chr1_226717065_226717887	chr1	226717066	226717887	21699	ITPKB	8.99122
chr13_21638019_21638817	chr13	21638020	21638817	-32655	FGF9	8.99122
chr10_62076747_62077672	chr10	62076748	62077672	27853	ARID5B	8.99122
chr9_613562_614244	chr9	613563	614244	-72864	KANK1	8.99122
chr13_48400827_48401806	chr13	48400828	48401806	11796	LPAR6	8.99122
chr3_98563001_98565005	chr3	98563002	98565005	29608	CPOX	8.99122
chr8_29974780_29976167	chr8	29974781	29976167	-18126	MIR3148	8.99122
chr15_95839146_95840000	chr15	95839147	95840000	288268	LOC105369212	8.99122
chr6_134333181_134334258	chr6	134333182	134334258	-15662	SGK1	8.99122
chr7_141785863_141786374	chr7	141785864	141786374	-4098	TAS2R5	8.99122
chr5_107886976_107887945	chr5	107886977	107887945	-216524	EFNA5	8.99122
chr7_142476396_142478061	chr7	142476397	142478061	2702	MIR11400	8.99122
chr3_32257649_32258276	chr3	32257650	32258276	19283	CMTM8	8.99122
chr10_88116602_88118466	chr10	88116603	88118466	253909	PTEN	8.99122
chr1_155218191_155220799	chr1	155218192	155220799	8039	GBAP1	8.99122
chr17_80866302_80866610	chr17	80866303	80866610	-60824	LOC101928855	8.99122
chr6_79672553_79673262	chr6	79672554	79673262	41579	SH3BGRL2	8.99122
chr3_67083190_67083762	chr3	67083191	67083762	85169	KBTBD8	8.99122
chr12_1732991_1733399	chr12	1732992	1733399	42125	ADIPOR2	8.99122
chr11_78463451_78466153	chr11	78463452	78466153	-34966	LINC02728	8.99122
chr3_3027941_3028649	chr3	3027942	3028649	32850	CNTN4-AS1	8.99122
chr15_77486986_77488148	chr15	77486987	77488148	-38028	LOC101929457	8.99122
chr10_14561936_14562646	chr10	14561937	14562646	-6111	FAM107B	8.99122
chr14_91892674_91894372	chr14	91892675	91894372	-25987	TC2N	8.99122
chr20_62988670_62989973	chr20	62988671	62989973	17642	BHLHE23	8.99122
chr13_47774085_47774760	chr13	47774086	47774760	158199	LINC00562	8.99122
chr1_169845095_169845787	chr1	169845096	169845787	48455	SCYL3	8.99122
chr13_101127852_101128032	chr13	101127853	101128032	-183578	LINC00411	8.99122
chrX_18856095_18856828	chrX	18856096	18856828	-33834	PHKA2-AS1	8.99122
chr9_33142510_33142919	chr9	33142511	33142919	-24233	B4GALT1-AS1	8.99122
chr5_67005747_67006431	chr5	67005748	67006431	1434	MAST4	8.99122
chr2_85878577_85879845	chr2	85878578	85879845	8338	ST3GAL5	8.99122
chr10_12634907_12635608	chr10	12634908	12635608	17939	MIR4481	8.99122
chr2_197996530_197997751	chr2	197996531	197997751	192548	PLCL1	8.99122
chr11_68854603_68856133	chr11	68854604	68856133	-13437	CPT1A	8.99122
chr11_64885689_64886045	chr11	64885690	64886045	5379	MIR192	8.99122
chr12_94830416_94831941	chr12	94830417	94831941	-3219	MIR492	8.99122
chr14_89603231_89605067	chr14	89603232	89605067	15016	FOXN3	8.99122
chr6_151757156_151758880	chr6	151757157	151758880	-47655	ESR1	8.99122
chr4_78821026_78821518	chr4	78821027	78821518	44894	BMP2K	8.99122
chr9_89496254_89497481	chr9	89496255	89497481	1105		8.99122
chr16_57155241_57157904	chr16	57155242	57157904	25977	FAM192A	8.99122
chr5_172451156_172451612	chr5	172451157	172451612	3139	SH3PXD2B	8.99122
chr5_50726344_50727990	chr5	50726345	50727990	59753	PARP8	8.99122
chr16_16024917_16026407	chr16	16024918	16026407	76046	ABCC1	8.99122
chr5_39137662_39138442	chr5	39137663	39138442	-63653	RICTOR	8.99122
chr12_14239212_14240700	chr12	14239213	14240700	-125676	ATF7IP	8.99122
chr1_229138701_229140484	chr1	229138702	229140484	35208	MIR4454	8.99122
chr7_140156441_140157789	chr7	140156442	140157789	19868	KDM7A	8.99122
chr12_68137069_68138334	chr12	68137070	68138334	22038	IFNG	8.99122
chr21_39208687_39211006	chr21	39208688	39211006	-26333	PSMG1	8.99122
chr7_23419469_23421202	chr7	23419470	23421202	23890	SNORD65C	8.99122
chr12_90024985_90025487	chr12	90024986	90025487	77543	LINC02399	8.99122
chr2_96954337_96954921	chr2	96954338	96954921	31951	FAM178B	8.99122
chr16_11664493_11665513	chr16	11664494	11665513	-3452	SNN	8.99122
chr3_113832522_113833055	chr3	113832523	113833055	-5999	GRAMD1C	8.99122
chr17_64270658_64271620	chr17	64270659	64271620	-7879	TEX2	8.99122
chr9_1366177_1366835	chr9	1366178	1366835	315019	DMRT2	8.99122
chrX_134144213_134144694	chrX	134144214	134144694	24998	MIR363	8.99122
chr12_96500824_96502187	chr12	96500825	96502187	11929	CFAP54	8.99122
chrX_68508739_68510040	chrX	68508740	68510040	10339	YIPF6	8.99122
chr11_46119387_46120142	chr11	46119388	46120142	1054	PHF21A	8.99122
chr7_44461344_44461764	chr7	44461345	44461764	29104	NUDCD3	8.99122
chr7_2111904_2113382	chr7	2111905	2113382	-23591	SNORA114	8.99122
chr8_102390296_102392204	chr8	102390297	102392204	21439	UBR5	8.99122
chr6_3719136_3720506	chr6	3719137	3720506	32191	PXDC1	8.99122
chr12_49501678_49502688	chr12	49501679	49502688	-36847	KCNH3	8.99122
chr2_227238221_227238657	chr2	227238222	227238657	73874	COL4A3	8.99122
chr7_38796714_38797325	chr7	38796715	38797325	-109931	FAM183BP	8.99122
chr19_51407643_51408204	chr19	51407644	51408204	-7800	LOC100129083	8.99122
chr18_69755841_69756777	chr18	69755842	69756777	191564	CD226	8.99122
chr10_124722974_124723586	chr10	124722975	124723586	19252	FAM53B-AS1	8.99122
chrX_131854555_131855002	chrX	131854556	131855002	-24136	FIRRE	8.99122
chr11_96227830_96229882	chr11	96227831	96229882	-112582	MIR1260B	8.99122
chr3_141238863_141239550	chr3	141238864	141239550	7382	PXYLP1	8.99122
chr14_39628019_39628496	chr14	39628020	39628496	-195758	FBXO33	8.99122
chr21_33189999_33190604	chr21	33190000	33190604	-20066	LINC01548	8.99122
chrX_56799362_56799884	chrX	56799363	56799884	-62039	UQCRBP1	8.99122
chr17_67856406_67858960	chr17	67856407	67858960	32180	BPTF	8.99122
chr3_172152929_172153920	chr3	172152930	172153920	112894	FNDC3B	8.99122
chr6_131212519_131214286	chr6	131212520	131214286	-37001	AKAP7	8.99122
chr13_40764572_40765201	chr13	40764573	40765201	6303	MRPS31	8.99122
chr1_234893808_234894762	chr1	234893809	234894762	69714	LOC101927851	8.99122
chr15_23503488_23504672	chr15	23503489	23504672	-56837	GOLGA6L2	8.99122
chr19_42048832_42049682	chr19	42048833	42049682	16548	GRIK5	8.99122
chr1_199859457_199859992	chr1	199859458	199859992	-167985	NR5A2	8.99122
chr8_120740840_120741531	chr8	120740841	120741531	-20067	LOC101927543	8.99122
chr22_21335459_21336672	chr22	21335460	21336672	-9430	FAM230H	8.99122
chr13_48192356_48194696	chr13	48192357	48194696	-39680	ITM2B	8.99122
chr17_60576877_60577933	chr17	60576878	60577933	12859	LINC01999	8.99122
chr3_9715542_9716291	chr3	9715543	9716291	12084	CPNE9	8.99122
chr6_151284434_151285539	chr6	151284435	151285539	-40544	AKAP12	8.99122
chr21_34834329_34837331	chr21	34834330	34837331	52869	RUNX1	8.99122
chr6_39143265_39144040	chr6	39143266	39144040	-28467	SAYSD1	8.99122
chr2_181241288_181242709	chr2	181241289	181242709	63653	MIR4437	8.99122
chr2_102256386_102256642	chr2	102256387	102256642	-54988	IL1RL1	8.99122
chrX_45137945_45139265	chrX	45137946	45139265	62271	DIPK2B	8.99122
chr12_45644345_45645125	chr12	45644346	45645125	83186	LINC00938	8.99122
chr2_38734317_38736339	chr2	38734318	38736339	16033	SRSF7	8.99122
chr1_120979840_120980622	chr1	120979841	120980622	16583	LOC105369199	8.99122
chr8_59084763_59085262	chr8	59084764	59085262	34134	TOX	8.99122
chr5_158541657_158542325	chr5	158541658	158542325	-132218	LINC02227	8.99122
chr14_105801157_105801581	chr14	105801158	105801581	56203	MIR4539	8.99122
chr12_111324999_111326943	chr12	111325000	111326943	21829	MIR6760	8.99122
chr14_50521149_50522430	chr14	50521150	50522430	10779	MAP4K5	8.99122
chr12_116609480_116610162	chr12	116609481	116610162	50440	MAP1LC3B2	8.99122
chr15_69060802_69061829	chr15	69060803	69061829	-19534	EWSAT1	8.99122
chr10_63324122_63324894	chr10	63324123	63324894	48540	MIR1296	8.99122
chr6_137804630_137805353	chr6	137804631	137805353	-62267	TNFAIP3	8.99122
chr10_46095035_46095530	chr10	46095036	46095530	-14212	AGAP7P	8.99122
chrX_31038820_31039450	chrX	31038821	31039450	32906	FTHL17	8.99122
chr12_11650684_11651889	chr12	11650685	11651889	1433	ETV6	8.99122
chr20_5918959_5919898	chr20	5918960	5919898	7919	CHGB	8.99122
chr5_82106236_82106999	chr5	82106237	82106999	134595	ATG10	8.99122
chr12_70719711_70720264	chr12	70719712	70720264	34620	PTPRR	8.99122
chr11_128386874_128388753	chr11	128386875	128388753	134496	ETS1	8.99122
chr18_3602483_3603889	chr18	3602484	3603889	-551	DLGAP1-AS2	8.99122
chr7_150614035_150615744	chr7	150614036	150615744	17495	GIMAP6	8.99122
chr10_11532223_11532614	chr10	11532224	11532614	-139	USP6NL	8.99122
chr6_44968714_44969926	chr6	44968715	44969926	228450	MIR586	8.99122
chr10_22258415_22260732	chr10	22258416	22260732	7502	LOC100130992	8.99122
chr12_3763493_3764307	chr12	3763494	3764307	-10791	CRACR2A	8.99122
chr1_235285877_235287501	chr1	235285878	235287501	40798	ARID4B	8.99122
chr1_171505662_171509939	chr1	171505663	171509939	22271	PRRC2C	8.99122
chr4_2948684_2949816	chr4	2948685	2949816	13704	NOP14-AS1	8.99122
chr1_84818792_84820222	chr1	84818793	84820222	73699	LPAR3	8.99122
chr5_77867083_77867776	chr5	77867084	77867776	-17226	LOC101929154	8.99122
chr9_128060855_128062037	chr9	128060856	128062037	5874	NAIF1	8.99122
chr1_199837253_199837729	chr1	199837254	199837729	-190219	NR5A2	8.99122
chr14_95495156_95497115	chr14	95495157	95497115	-20301	SYNE3	8.99122
chr8_100915004_100918320	chr8	100915005	100918320	33909	YWHAZ	8.99122
chr22_17063234_17063932	chr22	17063235	17063932	-21376	IL17RA	8.99122
chr14_75435321_75436104	chr14	75435322	75436104	3579	JDP2	8.99122
chr13_20089855_20090983	chr13	20089856	20090983	-12282	LINC01072	8.99122
chr10_42988627_42989588	chr10	42988628	42989588	-7601	LINC01264	8.99122
chr4_102568096_102568555	chr4	102568097	102568555	-65840	LOC105377621	8.99122
chr1_227931661_227932347	chr1	227931662	227932347	9679	MIR5008	8.99122
chr11_128533332_128534103	chr11	128533333	128534103	7576	ETS1-AS1	8.99122
chr1_224343583_224343991	chr1	224343584	224343991	-13092	CNIH4	8.99122
chr9_95435174_95435772	chr9	95435175	95435772	-28136	LOC100507346	8.99122
chr13_99958868_99960404	chr13	99958869	99960404	-2471	LOC101927437	8.99122
chr8_127889786_127890555	chr8	127889787	127890555	58552	TMEM75	8.99122
chr11_111574540_111575197	chr11	111574541	111575197	-27580	SIK2	8.99122
chr4_101419508_101420121	chr4	101419509	101420121	72038	FLJ20021	8.99122
chr4_100106884_100107416	chr4	100106885	100107416	-82883	LOC101929353	8.99122
chr6_36039070_36039633	chr6	36039071	36039633	11544	MAPK14	8.99122
chr17_69522834_69523677	chr17	69522835	69523677	20994	MAP2K6	8.99122
chr13_99297319_99297845	chr13	99297320	99297845	9817	GPR183	8.99122
chr20_26324083_26324744	chr20	26324084	26324744	-115181	MIR663AHG	8.99122
chr17_73164041_73166988	chr17	73164042	73166988	505	SSTR2	8.99122
chr11_119177047_119179176	chr11	119177048	119179176	-7363	PDZD3	8.99122
chr2_230751096_230751580	chr2	230751097	230751580	37790	CAB39	8.99122
chr17_4101103_4101970	chr17	4101104	4101970	41493	ZZEF1	8.99122
chr9_64658854_64659283	chr9	64658855	64659283	19335	LOC101929583	8.99122
chr8_78720307_78720707	chr8	78720308	78720707	3867	LOC101241902	8.99122
chr5_80097195_80098251	chr5	80097196	80098251	-14058	CTD-2201I18.1	8.99122
chr2_202278314_202279904	chr2	202278315	202279904	996	SNORD70B	8.99122
chr22_18214482_18215395	chr22	18214483	18215395	-9076	FAM230D	8.99122
chr3_136163408_136164548	chr3	136163409	136164548	30490	MSL2	8.99122
chr1_66960620_66962132	chr1	66960621	66962132	31120	MIER1	8.99122
chr10_29688970_29689610	chr10	29688971	29689610	46511	SVIL	8.99122
chr4_40613435_40615008	chr4	40613436	40615008	15642	RBM47	8.99122
chr14_68377403_68377814	chr14	68377404	68377814	251178	LOC100996664	8.99122
chr4_139073884_139075683	chr4	139073885	139075683	9440	ELF2	8.99122
chr2_213113214_213114014	chr2	213113215	213114014	36823		8.99122
chr11_114180285_114180799	chr11	114180286	114180799	-115271	NNMT	8.99122
chr17_52106621_52107039	chr17	52106622	52107039	51884	CA10	8.99122
chr6_142724950_142725570	chr6	142724951	142725570	-87371	LOC153910	8.99122
chr17_30368914_30369632	chr17	30368915	30369632	-9654	CPD	8.99122
chr14_97618955_97619593	chr14	97618956	97619593	67384	LINC02291	8.99122
chr2_169462070_169465225	chr2	169462071	169465225	-15846	BBS5	8.99122
chr1_3160800_3161468	chr1	3160801	3161468	33159	MIR4251	8.99122
chrX_65694942_65695616	chrX	65694943	65695616	27625	MSN	8.99122
chr14_73887739_73887984	chr14	73887740	73887984	1003	ZNF410	8.99122
chr22_18409038_18410164	chr22	18409039	18410164	-23075	FAM230J	8.99122
chr8_80367417_80368151	chr8	80367418	80368151	-117809	ZBTB10	8.99122
chr5_56092256_56092608	chr5	56092257	56092608	97265	FLJ31104	8.99122
chr19_2017173_2017728	chr19	2017174	2017728	-1737	BTBD2	8.99122
chr12_50339511_50340147	chr12	50339512	50340147	-56309	LIMA1	8.99122
chr2_221465502_221467059	chr2	221465503	221467059	106023	EPHA4	8.99122
chr9_121062274_121063556	chr9	121062275	121063556	11950	C5	8.99122
chr1_21571632_21571984	chr1	21571633	21571984	20538	ALPL	8.99122
chr12_7916044_7920207	chr12	7916045	7920207	18061	SLC2A3	8.99122
chr5_159216573_159217680	chr5	159216574	159217680	-7074	RNF145	8.99122
chr10_110852360_110853306	chr10	110852361	110853306	18071	PDCD4-AS1	8.99122
chr21_46065056_46066410	chr21	46065057	46066410	-32379	COL6A2	8.99122
chr12_51326806_51327260	chr12	51326807	51327260	-2365	BIN2	8.99122
chr1_8956413_8957378	chr1	8956414	8957378	11028	CA6	8.99122
chr9_121193075_121193612	chr9	121193076	121193612	-8139	GSN	8.99122
chr9_110161987_110162755	chr9	110161988	110162755	36870	PALM2-AKAP2	8.99122
chrX_107684702_107687107	chrX	107684703	107687107	30603	TSC22D3	8.99122
chrX_1560074_1561020	chrX	1560075	1561020	-23362	P2RY8	8.99122
chr3_119238879_119239723	chr3	119238880	119239723	1577	B4GALT4	8.99122
chr8_100698667_100702671	chr8	100698668	100702671	2355	MIR7705	8.99122
chr3_196891361_196892398	chr3	196891362	196892398	23960	SENP5	8.99122
chr17_30779018_30782556	chr17	30779019	30782556	43905	CRLF3	8.99122
chr7_35035739_35036084	chr7	35035740	35036084	1573	DPY19L1	8.99122
chr1_89641589_89644007	chr1	89641590	89644007	9678	LRRC8C	8.99122
chr12_69324835_69325386	chr12	69324836	69325386	-23243	LYZ	8.99122
chr13_45615480_45616119	chr13	45615481	45616119	-61	ERICH6B	8.99122
chr2_189178887_189179966	chr2	189178888	189179966	334	COL5A2	8.99122
chr3_18857804_18858494	chr3	18857805	18858494	-290361	KCNH8	8.99122
chr14_94064259_94066969	chr14	94064260	94066969	15588	DDX24	8.99122
chr7_129932586_129933044	chr7	129932587	129933044	20145	UBE2H	8.99122
chr2_156483386_156484201	chr2	156483387	156484201	47415	GPD2	8.99122
chr6_116010756_116011047	chr6	116010757	116011047	-27829	TPI1P3	8.99122
chr22_20517171_20518420	chr22	20517172	20518420	9749	MED15	8.99122
chr10_114970489_114970856	chr10	114970490	114970856	-23984	LINC02626	8.99122
chr5_111472043_111473054	chr5	111472044	111473054	-39677	STARD4-AS1	8.99122
chr4_88648051_88649515	chr4	88648052	88649515	49046	NAP1L5	8.99122
chr3_36922495_36925785	chr3	36922496	36925785	20914	TRANK1	8.99122
chr13_21388690_21389899	chr13	21388691	21389899	-44436	LINC00539	8.99122
chr6_87670206_87671669	chr6	87670207	87671669	31295	AKIRIN2	8.99122
chr8_102764067_102765145	chr8	102764068	102765145	-42216	GASAL1	8.99122
chr11_43944714_43945157	chr11	43944715	43945157	2299	C11orf96	8.99122
chr8_1509307_1509832	chr8	1509308	1509832	112094	DLGAP2-AS1	8.99122
chr3_171980564_171980926	chr3	171980565	171980926	-58833	FNDC3B	8.99122
chr18_2577844_2578720	chr18	2577845	2578720	6725	NDC80	8.99122
chr11_14539798_14540423	chr11	14539799	14540423	-19666	PSMA1	8.99122
chr3_71337696_71338547	chr3	71337697	71338547	-33351	FOXP1	8.99122
chr17_35264850_35267060	chr17	35264851	35267060	22883	SLFN5	8.99122
chr3_170375609_170377330	chr3	170375610	170377330	16847	SKIL	8.99122
chr3_106326996_106327999	chr3	106326997	106327999	-458097	CBLB	8.99122
chr3_42025433_42026012	chr3	42025434	42026012	-61477	TRAK1	8.99122
chr12_45968662_45970232	chr12	45968663	45970232	21127	SCAF11	8.99122
chr19_32318850_32319396	chr19	32318851	32319396	-26487	ZNF507	8.99122
chr3_42024096_42025268	chr3	42024097	42025268	-62518	TRAK1	8.99122
chr4_140144725_140145219	chr4	140144726	140145219	9212	MAML3	8.99122
chr1_111635452_111636943	chr1	111635453	111636943	-15800	LOC107985184	8.99122
chr1_231871104_231872488	chr1	231871105	231872488	-53279	DISC2	8.99122
chr1_160806202_160806474	chr1	160806203	160806474	10164	LY9	8.99122
chr10_3467404_3467863	chr10	3467405	3467863	35204	LINC02669	8.99122
chr8_22541597_22542260	chr8	22541598	22542260	-9998	SORBS3	8.99122
chr8_65806482_65807168	chr8	65806483	65807168	-17768	PDE7A	8.99122
chr6_89992394_89995109	chr6	89992395	89995109	99283	GJA10	8.99122
chr16_55421056_55421694	chr16	55421057	55421694	40922	MMP2-AS1	8.99122
chr1_84185934_84186582	chr1	84185935	84186582	4626	PRKACB	8.99122
chr7_76327686_76329164	chr7	76327687	76329164	25752	HSPB1	8.99122
chr11_35318792_35319954	chr11	35318793	35319954	100185	SLC1A2	8.99122
chr7_100041285_100042280	chr7	100041286	100042280	-7991	ZSCAN21	8.99122
chr2_173938045_173939750	chr2	173938046	173939750	24982	SP3	8.99122
chr9_20725793_20726522	chr9	20725794	20726522	10053	MIR491	8.99122
chr4_108135157_108136225	chr4	108135158	108136225	31106	LEF1	8.99122
chr1_43549949_43550721	chr1	43549950	43550721	19452	PTPRF	8.99122
chr11_9930998_9931220	chr11	9930999	9931220	91967	LOC101928008	8.99122
chr19_32586375_32586936	chr19	32586376	32586936	5466	PDCD5	8.99122
chr2_98687402_98688174	chr2	98687403	98688174	-24315	MGAT4A	8.99122
chr18_45384343_45384787	chr18	45384344	45384787	122471	SLC14A2-AS1	8.99122
chr2_7118956_7119444	chr2	7118957	7119444	-41320	LOC101929452	8.99122
chr12_116214696_116215668	chr12	116214697	116215668	62004	MED13L	8.99122
chr20_22406712_22407236	chr20	22406713	22407236	13669	LOC284788	8.99122
chr4_37928969_37929352	chr4	37928970	37929352	-31237	PTTG2	8.99122
chr5_149534455_149536248	chr5	149534456	149536248	15013	CSNK1A1	8.99122
chr1_207349476_207350421	chr1	207349477	207350421	28271	CD55	8.99122
chr1_31802460_31803113	chr1	31802461	31803113	13264	SPOCD1	8.99122
chr18_32066830_32067501	chr18	32066831	32067501	-24708	RNF138	8.99122
chr1_42157614_42158083	chr1	42157615	42158083	4439	GUCA2B	8.99122
chr20_4066500_4067368	chr20	4066501	4067368	-51376	RNF24	8.99122
chr10_63247337_63248400	chr10	63247338	63248400	21354	JMJD1C	8.99122
chr15_50109128_50109730	chr15	50109129	50109730	3950	ATP8B4	8.99122
chr6_90121813_90122568	chr6	90121814	90122568	174652	BACH2	8.99122
chr6_156946599_156947734	chr6	156946600	156947734	-89260	ARID1B	8.99122
chr16_79091313_79091833	chr16	79091314	79091833	509164	MAF	8.99122
chr17_31515726_31517125	chr17	31515727	31517125	-18457	MIR4724	8.99122
chr8_8330725_8331999	chr8	8330726	8331999	54882	PRAG1	8.99122
chr2_42599796_42600787	chr2	42599797	42600787	31660	MTA3	8.99122
chr10_29691754_29692419	chr10	29691755	29692419	43714	SVIL	8.99122
chr1_120590870_120592643	chr1	120590871	120592643	73679	LOC100996724	8.99122
chr13_51953223_51954148	chr13	51953224	51954148	57764	ATP7B	8.99122
chr6_127891257_127892499	chr6	127891258	127892499	9203	THEMIS	8.99122
chr1_30976994_30978058	chr1	30976995	30978058	-9289	SNORD103C	8.99122
chr1_235062639_235064039	chr1	235062640	235064039	6479	LINC01348	8.99122
chr2_168577645_168578427	chr2	168577646	168578427	-4907	MIR4774	8.99122
chr16_71792308_71792937	chr16	71792309	71792937	16211	AP1G1	8.99122
chrX_77740261_77741155	chrX	77740262	77741155	45508	ATRX	8.99122
chr14_75192043_75193822	chr14	75192044	75193822	-16321	TMED10	8.99122
chr10_63190697_63193110	chr10	63190698	63193110	58576	NRBF2	8.99122
chr15_57035326_57036608	chr15	57035327	57036608	116522	TCF12	8.99122
chr2_100881485_100882315	chr2	100881486	100882315	61761	NPAS2	8.99122
chr12_119855867_119856293	chr12	119855868	119856293	21240	CIT	8.99122
chr12_48341761_48342352	chr12	48341762	48342352	8862	ZNF641	8.99122
chr5_100922743_100923047	chr5	100922744	100923047	-19613	ST8SIA4	8.99122
chr2_7594371_7595520	chr2	7594372	7595520	173685	LOC100506274	8.99122
chr2_69491819_69494043	chr2	69491820	69494043	27240	SNORA36C	8.99122
chr16_327162_327571	chr16	327163	327571	25356	AXIN1	8.99122
chr18_46192868_46194599	chr18	46192869	46194599	19700	C18orf25	8.99122
chr5_55970104_55971036	chr5	55970105	55971036	24393	IL6ST	8.99122
chr10_63256572_63258734	chr10	63256573	63258734	11570	JMJD1C	8.99122
chr11_14673049_14674558	chr11	14673050	14674558	30000	PDE3B	8.99122
chr17_59284293_59284708	chr17	59284294	59284708	-47154	YPEL2	8.99122
chr14_91356052_91356820	chr14	91356053	91356820	61384	CCDC88C	8.99122
chr5_76472530_76472708	chr5	76472531	76472708	69334	IQGAP2	8.99122
chr20_38418508_38420768	chr20	38418509	38420768	5692	SNORA71B	8.99122
chrX_41868479_41869024	chrX	41868480	41869024	54282	CASK	8.99122
chr11_12178035_12178377	chr11	12178036	12178377	14523	MIR6124	8.99122
chr3_105847112_105848405	chr3	105847113	105848405	19832	CBLB	8.99122
chr13_40517204_40518884	chr13	40517205	40518884	-37038	LINC00598	8.99122
chr11_118769335_118771841	chr11	118769336	118771841	20360	DDX6	8.99122
chr1_239724855_239725211	chr1	239724856	239725211	-5914	CHRM3-AS2	8.99122
chr17_49338797_49339274	chr17	49338798	49339274	-22129	LOC102724596	8.99122
chr8_115614502_115615576	chr8	115614503	115615576	52974	TRPS1	8.99122
chr1_234713966_234714518	chr1	234713967	234714518	-9800	LINC01132	8.99122
chr2_201660480_201660973	chr2	201660481	201660973	-17224	TMEM237	8.99122
chr12_91744579_91744943	chr12	91744580	91744943	396952	LINC01619	8.99122
chr17_18771293_18771863	chr17	18771294	18771863	-9417	TVP23B	8.99122
chr22_27903556_27904466	chr22	27903557	27904466	15203	PITPNB	8.99122
chr17_14143571_14144128	chr17	14143572	14144128	74346	COX10	8.99122
chrX_30973999_30974704	chrX	30974000	30974704	-85098	TAB3	8.99122
chr5_39062660_39063665	chr5	39062661	39063665	11236	RICTOR	8.99122
chr14_49923642_49924279	chr14	49923643	49924279	30879	ARF6	8.99122
chr8_140623345_140624364	chr8	140623346	140624364	11778	AGO2	8.99122
chr10_11106592_11107672	chr10	11106593	11107672	-1644	CELF2-AS2	8.99122
chr12_19238640_19239385	chr12	19238641	19239385	33688	PLEKHA5	8.99122
chr2_23391070_23391944	chr2	23391071	23391944	6328	KLHL29	8.99122
chr12_92538657_92541000	chr12	92538658	92541000	73150	LINC02397	8.99122
chr12_21940941_21941803	chr12	21940942	21941803	-4678	ABCC9	8.99122
chr1_13659278_13659445	chr1	13659279	13659445	-40826	PRDM2	8.99122
chr4_140595075_140595396	chr4	140595076	140595396	-26275	UCP1	8.99122
chr17_9170805_9171578	chr17	9170806	9171578	7926	LOC101928266	8.99122
chr20_24364308_24364805	chr20	24364309	24364805	-104642	SYNDIG1	8.99122
chr11_78560751_78561366	chr11	78560752	78561366	13805	NARS2	8.99122
chr1_145813215_145814645	chr1	145813216	145814645	10165	RNF115	8.99122
chr3_29301280_29301758	chr3	29301281	29301758	20207	RBMS3	8.99122
chr9_112741150_112741887	chr9	112741151	112741887	-9241	SNX30	8.99122
chr20_36912399_36913493	chr20	36912400	36913493	36808	TLDC2	8.99122
chr1_193284174_193284816	chr1	193284175	193284816	-20250	LINC01031	8.99122
chr12_47227542_47228456	chr12	47227543	47228456	-11556	PCED1B-AS1	8.99122
chr11_68614658_68618802	chr11	68614659	68618802	-67814	GAL	8.99122
chr8_97798698_97799595	chr8	97798699	97799595	23359	LAPTM4B	8.99122
chr6_155580995_155581355	chr6	155580996	155581355	66331	LOC105378068	8.99122
chr22_42253949_42255084	chr22	42253950	42255084	-15236	OGFRP1	8.99122
chr17_4720730_4722206	chr17	4720731	4722206	-9960	MED11	8.99122
chr10_26997586_26997911	chr10	26997587	26997911	-55748	FAM238C	8.99122
chr2_97049391_97049785	chr2	97049392	97049785	45294	FAHD2B	8.99122
chr2_24228565_24228723	chr2	24228566	24228723	53591	FAM228A	8.99122
chr1_17431088_17432562	chr1	17431089	17432562	6711	RCC2	8.99122
chr12_46243248_46244748	chr12	46243249	46244748	22518	SLC38A1	8.99122
chr16_68120018_68120826	chr16	68120019	68120826	35052	NFATC3	8.99122
chr22_20836240_20836816	chr22	20836241	20836816	22283	PI4KA	8.99122
chr16_74361686_74362747	chr16	74361687	74362747	6038	LOC283922	8.99122
chr5_32842964_32843474	chr5	32842965	32843474	-104224	LINC02120	8.99122
chr7_35848368_35849732	chr7	35848369	35849732	47831	SEPTIN7	8.99122
chr8_30112529_30114863	chr8	30112530	30114863	18288	LEPROTL1	8.99122
chr17_47163189_47164225	chr17	47163190	47164225	25588	CDC27	8.99122
chr5_56321665_56322399	chr5	56321666	56322399	-88702	ANKRD55	8.99122
chr15_41143204_41143852	chr15	41143205	41143852	-27248	INO80	8.99122
chr12_622934_624107	chr12	622935	624107	-7370	LOC100049716	8.99122
chr16_85908409_85908849	chr16	85908410	85908849	5614	IRF8	8.99122
chr5_178220068_178222430	chr5	178220069	178222430	11553	PHYKPL	8.99122
chr8_61061266_61062074	chr8	61061267	61062074	-93922	LOC100130298	8.99122
chr14_61517065_61519948	chr14	61517066	61519948	51687	LINC01303	8.99122
chr16_10504492_10504781	chr16	10504493	10504781	23561	LINC01290	8.99122
chr2_64094790_64095248	chr2	64094791	64095248	49401	PELI1	8.99122
chr3_172045949_172046752	chr3	172045950	172046752	5820	FNDC3B	8.99122
chr2_143276574_143277092	chr2	143276575	143277092	147414	ARHGAP15	8.99122
chr14_63845601_63846199	chr14	63845602	63846199	-7065	SYNE2	8.99122
chr1_120099413_120099801	chr1	120099414	120099801	-29904	NOTCH2	8.99122
chr13_49562412_49562896	chr13	49562413	49562896	22904	RCBTB1	8.99122
chr12_3738868_3739301	chr12	3738869	3739301	14024	CRACR2A	8.99122
chr21_39305002_39306347	chr21	39305003	39306347	7957	BRWD1	8.99122
chr7_23508340_23510486	chr7	23508341	23510486	19025	RPS2P32	8.99122
chr1_193254933_193255221	chr1	193254934	193255221	-49668	LINC01031	8.99122
chr5_113064913_113065933	chr5	113064914	113065933	88625	DCP2	8.99122
chr1_143988474_143990295	chr1	143988475	143990295	-15866	FAM72C	8.99122
chr9_131440898_131441878	chr9	131440899	131441878	11298	PRRC2B	8.99122
chr15_84699059_84701261	chr15	84699060	84701261	15979	SEC11A	8.99122
chr5_108148750_108149040	chr5	108148751	108149040	233203	FBXL17	8.99122
chr1_812679_813227	chr1	812680	813227	-4418	FAM87B	8.99122
chr19_10673753_10676890	chr19	10673754	10676890	20976	ILF3	8.99122
chr2_98853053_98853360	chr2	98853054	98853360	-81309	LINC02611	8.99122
chr1_42891657_42892299	chr1	42891658	42892299	34356	LOC339539	8.99122
chr14_49986508_49987091	chr14	49986509	49987091	6334	LINC01588	8.99122
chr4_39729050_39729850	chr4	39729051	39729850	31314	UBE2K	8.99122
chr18_49959199_49959633	chr18	49959200	49959633	145393	SCARNA17	8.99122
chr1_22082954_22084381	chr1	22082955	22084381	30959	CDC42	8.99122
chr2_190424400_190425552	chr2	190424401	190425552	16621	MFSD6	8.99122
chr9_99828832_99830263	chr9	99828833	99830263	7663	NR4A3	8.99122
chr2_213022157_213023299	chr2	213022158	213023299	-96392	MIR4776-2	8.99122
chr6_154360572_154361304	chr6	154360573	154361304	-4172	IPCEF1	8.99122
chr3_128775877_128776773	chr3	128775878	128776773	50189	RAB7A	8.99122
chr15_63578014_63578743	chr15	63578015	63578743	-19008	FBXL22	8.99122
chr7_84186864_84187591	chr7	84186865	84187591	7561	SEMA3A	8.99122
chr3_53740150_53740692	chr3	53740151	53740692	105998	CHDH	8.99122
chr2_47880850_47881370	chr2	47880851	47881370	7609	FBXO11	8.99122
chr9_63354221_63354585	chr9	63354222	63354585	19865	LOC100996643	8.99122
chr8_90637061_90637466	chr8	90637062	90637466	8641	TMEM64	8.99122
chr11_68535684_68536705	chr11	68535685	68536705	75443	PPP6R3	8.99122
chrX_119604896_119605173	chrX	119604897	119605173	846	NKRF	8.99122
chr5_98916708_98918044	chr5	98916709	98918044	9158	CHD1	8.99122
chr1_172900315_172900674	chr1	172900316	172900674	150468	TNFSF18	8.99122
chr6_27668515_27670648	chr6	27668516	27670648	-24453	LINC01012	8.99122
chr3_101594797_101595659	chr3	101594798	101595659	21048	PCNP	8.99122
chr6_1316349_1316812	chr6	1316350	1316812	4483	FOXQ1	8.99122
chr16_68607543_68608177	chr16	68607544	68608177	-37450	CDH3	8.99122
chr3_39322635_39323336	chr3	39322636	39323336	-6723	CCR8	8.99122
chr4_77750377_77750879	chr4	77750378	77750879	68436	CNOT6L	8.99122
chr12_712309_712834	chr12	712310	712834	-40007	WNK1	8.99122
chr17_64814629_64816426	chr17	64814630	64816426	6574	MIR4315-1	8.99122
chr5_65943784_65944819	chr5	65943785	65944819	1271	LOC100303749	8.99122
chr15_64521173_64522763	chr15	64521174	64522763	22548	ZNF609	8.99122
chr4_77768852_77769379	chr4	77768853	77769379	49948	CNOT6L	8.99122
chr3_157103202_157104015	chr3	157103203	157104015	13728	LINC00881	8.99122
chr1_247216101_247216742	chr1	247216102	247216742	-14362	MIR3916	8.99122
chr10_14040851_14041581	chr10	14040852	14041581	-32666	FRMD4A	8.99122
chr17_8474629_8479091	chr17	8474630	8479091	40976	NDEL1	8.99122
chr8_94860402_94861673	chr8	94860403	94861673	34216	CCNE2	8.99122
chr17_82215667_82216090	chr17	82215668	82216090	-3037	CCDC57	8.99122
chr8_97682975_97683779	chr8	97682976	97683779	39193	MTDH	8.99122
chr14_64946727_64947465	chr14	64946728	64947465	-4351	GPX2	8.99122
chr1_24655619_24656493	chr1	24655620	24656493	12477	SRRM1	8.99122
chr10_88489282_88489886	chr10	88489283	88489886	93734	RNLS	8.99122
chr21_29268199_29268632	chr21	29268200	29268632	-30506	BACH1	8.99122
chr13_50361171_50361628	chr13	50361172	50361628	166049	DLEU1-AS1	8.99122
chr1_79517899_79518153	chr1	79517900	79518153	-511296	ADGRL4	8.99122
chr4_464881_466995	chr4	464882	466995	8271	ABCA11P	8.99122
chr4_77919165_77919624	chr4	77919166	77919624	56565	MRPL1	8.99122
chr6_513964_515669	chr6	513965	515669	123065	IRF4	8.99122
chr11_96063017_96063397	chr11	96063018	96063397	-139000	MTMR2	8.99122
chr17_42003999_42005800	chr17	42004000	42005800	12265	DNAJC7	8.99122
chr2_24568774_24569202	chr2	24568775	24569202	-15489	NCOA1	8.99122
chr22_41633241_41635750	chr22	41633242	41635750	13201	XRCC6	8.99122
chr6_90008760_90009602	chr6	90008761	90009602	114712	GJA10	8.99122
chr8_8877778_8878435	chr8	8877779	8878435	15523	MFHAS1	8.99122
chr18_63378710_63379226	chr18	63378711	63379226	-11762	KDSR	8.99122
chr17_17966090_17966932	chr17	17966091	17966932	5889	TOM1L2	8.99122
chr4_26935226_26935816	chr4	26935227	26935816	74680	STIM2	8.99122
chr4_165232544_165233251	chr4	165232545	165233251	22879	KLHL2	8.99122
chr3_23973039_23973575	chr3	23973040	23973575	27186	NR1D2	8.99122
chr2_197995479_197996133	chr2	197995480	197996133	191213	PLCL1	8.99122
chr5_111352678_111353260	chr5	111352679	111353260	128585	CAMK4	8.99122
chr9_15337784_15338232	chr9	15337785	15338232	-30648	TTC39B	8.99122
chr7_96261948_96262407	chr7	96261949	96262407	-42422	MIR591	8.99122
chr11_14702727_14703945	chr11	14702728	14703945	59532	PDE3B	8.99122
chr3_152252992_152253406	chr3	152252993	152253406	-15730	MBNL1	8.99122
chr22_21834838_21835525	chr22	21834839	21835525	32498	MAPK1	8.99122
chr3_105787099_105788250	chr3	105787100	105788250	79916	CBLB	8.99122
chr11_94473519_94473678	chr11	94473520	94473678	-7019	MIR548L	8.99122
chr12_15001954_15002411	chr12	15001955	15002411	350	LINC01489	8.99122
chr4_86977599_86978046	chr4	86977600	86978046	-29165	AFF1	8.99122
chr2_64809261_64809456	chr2	64809262	64809456	54272	LINC01800	8.99122
chr5_138346497_138347420	chr5	138346498	138347420	-5726	KDM3B	8.99122
chr18_2687286_2688227	chr18	2687287	2688227	31870	SMCHD1	8.99122
chr5_81712233_81713217	chr5	81712234	81713217	38528	SSBP2	8.99122
chr16_68198244_68199036	chr16	68198245	68199036	34859	MIR6773	8.99122
chr7_150687085_150687399	chr7	150687086	150687399	1536	GIMAP2	8.99122
chr15_40959827_40960192	chr15	40959828	40960192	6539	CHAC1	8.99122
chr17_4023790_4024177	chr17	4023791	4024177	46881	LINC01975	8.99122
chr3_52694565_52695493	chr3	52694566	52695493	2293	SNORD69	8.99122
chrX_121161499_121161769	chrX	121161500	121161769	114024	GLUD2	8.99122
chr11_108309163_108309871	chr11	108309164	108309871	85988	ATM	8.99122
chr8_60740474_60741235	chr8	60740475	60741235	-404	CHD7	8.99122
chr8_60817956_60818262	chr8	60817957	60818262	76850	CHD7	8.99122
chr6_31216267_31216591	chr6	31216268	31216591	18669	HCG27	8.99122
chr2_98782615_98782812	chr2	98782616	98782812	-10816	LINC02611	8.99122
chrX_16842650_16843933	chrX	16842651	16843933	26571	RBBP7	8.99122
chr20_32367247_32367961	chr20	32367248	32367961	8539	ASXL1	8.99122
chr17_29750942_29751691	chr17	29750943	29751691	10115	SSH2	8.99122
chr1_28533920_28534303	chr1	28533921	28534303	15886	RCC1	8.99122
chr2_60904444_60905433	chr2	60904445	60905433	23365	REL	8.99122
chr15_52669813_52670881	chr15	52669814	52670881	8287	FAM214A	8.99122
chr6_149503332_149503660	chr6	149503333	149503660	-18482	ZC3H12D	8.99122
chr15_81458510_81458868	chr15	81458511	81458868	-84476	TMC3	8.99122
chr17_61149968_61150235	chr17	61149969	61150235	217602	LOC101927855	8.99122
chr1_174004751_174005282	chr1	174004752	174005282	-11945	RC3H1	8.99122
chr5_76528660_76529348	chr5	76528661	76529348	-18405	IQGAP2	8.99122
chr4_73242797_73243932	chr4	73242798	73243932	15433	ANKRD17	8.99122
chr12_14981823_14982152	chr12	14981824	14982152	8946	PDE6H	8.99122
chr1_205735094_205735613	chr1	205735095	205735613	14828	NUCKS1	8.99122
chr7_6341718_6342505	chr7	6341719	6342505	6855	FAM220A	8.99122
chr18_692849_693280	chr18	692850	693280	19565	ENOSF1	8.99122
chr12_76498333_76499171	chr12	76498334	76499171	61019	OSBPL8	8.99122
chr7_135500285_135500681	chr7	135500286	135500681	9619	CNOT4	8.99122
chr1_1862784_1863461	chr1	1862785	1863461	27964	GNB1	8.99122
chr5_50403254_50404100	chr5	50403255	50404100	37611	EMB	8.99122
chr9_128758469_128759291	chr9	128758470	128759291	13047	ZER1	8.99122
chr15_65748380_65749406	chr15	65748381	65749406	-29561	MIR4511	8.99122
chr8_120838232_120838612	chr8	120838233	120838612	-26376	SNTB1	8.99122
chr10_373760_373938	chr10	373761	373938	193855	ZMYND11	8.99122
chrX_44904079_44904460	chrX	44904080	44904460	31095	KDM6A	8.99122
chr2_160550319_160550772	chr2	160550320	160550772	-56739	RBMS1	8.99122
chr11_68509660_68510490	chr11	68509661	68510490	49323	PPP6R3	8.99122
chr12_92442153_92443079	chr12	92442154	92443079	-9617	CLLU1OS	8.99122
chr5_36899254_36899854	chr5	36899255	36899854	22785	NIPBL	8.99122
chr7_155663338_155664419	chr7	155663339	155664419	19218	RBM33	8.99122
chr7_5211875_5213985	chr7	5211876	5213985	-1339	WIPI2	8.99122
chr11_33266470_33266685	chr11	33266471	33266685	8247	HIPK3	8.99122
chr11_675330_675791	chr11	675331	675791	-20030	TMEM80	8.99122
chr12_51165431_51166117	chr12	51165432	51166117	7361	TFCP2	8.99122
chr19_7415156_7416118	chr19	7415157	7416118	20492	ARHGEF18	8.99122
chr2_197023771_197024800	chr2	197023772	197024800	-97579	PGAP1	8.99122
chr11_9212763_9213051	chr11	9212764	9213051	52419	DENND5A	8.99122
chr10_92181657_92181907	chr10	92181658	92181907	61497	CPEB3	8.99122
chr2_203726071_203726401	chr2	203726072	203726401	19597	CD28	8.99122
chr6_5089904_5090170	chr6	5089905	5090170	4551	PPP1R3G	8.99122
chr3_196060361_196062443	chr3	196060362	196062443	20688	TFRC	8.99122
chr6_73505635_73506645	chr6	73505636	73506645	12298	SNORD141A	8.99122
chr15_40224914_40225356	chr15	40224915	40225356	7707	BUB1B-PAK6	8.99122
chr15_72540803_72541173	chr15	72540804	72541173	-46229	MIR630	8.99122
chr4_1848310_1849130	chr4	1848311	1849130	7436	LETM1	8.99122
chr1_108889868_108890094	chr1	108889869	108890094	12996	GPSM2	8.99122
chr3_127836522_127836700	chr3	127836523	127836700	-13361	MGLL	8.99122
chr1_101221667_101222435	chr1	101221668	101222435	14477	LOC101928370	8.99122
chr10_67900334_67900722	chr10	67900335	67900722	9126	SIRT1	8.99122
chr1_151434032_151435196	chr1	151434033	151435196	7591	POGZ	8.99122
chr3_107558409_107558970	chr3	107558410	107558970	35728	BBX	8.99122
chr4_38003052_38003315	chr4	38003053	38003315	42786	PTTG2	8.99122
chr1_224037925_224038140	chr1	224037926	224038140	45303	LOC100287497	8.99122
chr14_91776714_91778344	chr14	91776715	91778344	-45443	CATSPERB	8.99122
chr5_87381977_87383273	chr5	87381978	87383273	30279	CCNH	8.99122
chr3_195413520_195414358	chr3	195413521	195414358	29081	ACAP2	8.99122
chr8_12574727_12575306	chr8	12574728	12575306	90594	LOC729732	8.99122
chr1_116397421_116399213	chr1	116397422	116399213	14947	ATP1A1	8.99122
chr21_15140486_15140912	chr21	15140487	15140912	-75699	NRIP1	8.99122
chr7_44815122_44816298	chr7	44815123	44816298	19029	PPIA	8.99122
chrX_101078756_101079130	chrX	101078757	101079130	64	TMEM35A	8.99122
chr12_12553531_12554193	chr12	12553532	12554193	9001	DUSP16	8.99122
chr4_121131627_121132628	chr4	121131628	121132628	32193	TNIP3	8.99122
chr20_35606988_35607940	chr20	35606989	35607940	98	FER1L4	8.99122
chr12_68140206_68140684	chr12	68140207	68140684	19295	IFNG	8.99122
chr1_225790968_225792040	chr1	225790969	225792040	13691	SRP9	8.99122
chr12_89677015_89677733	chr12	89677016	89677733	31464	ATP2B1	8.99122
chr8_102782619_102783519	chr8	102782620	102783519	-23753	GASAL1	8.99122
chr3_45183150_45183538	chr3	45183151	45183538	-36922	CDCP1	8.99122
chr1_151420006_151420462	chr1	151420007	151420462	20661	PSMB4	8.99122
chr10_92298615_92299650	chr10	92298616	92299650	7966	2025-03-05	8.99122
chr10_32149098_32149826	chr10	32149099	32149826	-93037	KIF5B	8.99122
chr12_105031276_105031533	chr12	105031277	105031533	45089	C12orf45	8.99122
chr1_114499071_114500062	chr1	114499072	114500062	11636	TRIM33	8.99122
chr3_59933490_59933993	chr3	59933491	59933993	147167	FHIT	8.99122
chr6_131257320_131258103	chr6	131257321	131258103	7308	AKAP7	8.99122
chr1_63966050_63966908	chr1	63966051	63966908	145726	ROR1-AS1	8.99122
chr12_47893706_47894477	chr12	47893707	47894477	10902	VDR	8.99122
chr11_3978690_3979766	chr11	3978691	3979766	-115457	RRM1	8.99122
chr1_111235045_111235717	chr1	111235046	111235717	5645	CHI3L2	8.99122
chr11_123137587_123137849	chr11	123137588	123137849	57530	CLMP	8.99122
chr11_47692157_47692884	chr11	47692158	47692884	22848	AGBL2	8.99122
chr2_233368247_233369063	chr2	233368248	233369063	14161	DGKD	8.99122
chr11_4105150_4106615	chr11	4105151	4106615	-10195	RRM1	8.99122
chr16_67922801_67923281	chr16	67922802	67923281	8821	CTRL	8.99122
chr7_2907916_2908269	chr7	2907917	2908269	-63785	GNA12	8.99122
chr6_87210548_87210881	chr6	87210549	87210881	55150	ZNF292	8.99122
chr18_2941238_2941598	chr18	2941239	2941598	5205	LOC727896	8.99122
chr14_92545729_92546054	chr14	92545730	92546054	-30342	RIN3	8.99122
chr3_3152286_3152694	chr3	3152287	3152694	25550	TRNT1	8.99122
chr11_57755722_57756497	chr11	57755723	57756497	-4329	BTBD18	8.99122
chr5_55319529_55319885	chr5	55319530	55319885	11718	MTREX	8.99122
chr12_42403023_42403309	chr12	42403024	42403309	71368	PPHLN1	8.99122
chr8_63195731_63196231	chr8	63195732	63196231	26978	YTHDF3	8.99122
chr1_50451264_50451736	chr1	50451265	50451736	-28057	DMRTA2	8.99122
chr6_44811558_44811938	chr6	44811559	44811938	-259867	LOC105375075	8.99122
chr10_3887721_3888345	chr10	3887722	3888345	54083	LINC02639	8.99122
chr15_98682830_98683447	chr15	98682831	98683447	-31918	IRAIN	8.99122
chr1_8721900_8722276	chr1	8721901	8722276	95552	RERE	8.99122
chr7_77513266_77513508	chr7	77513267	77513508	-23908	PTPN12	8.99122
chr16_46963221_46964457	chr16	46963222	46964457	9835	DNAJA2	8.99122
chr1_183578067_183578508	chr1	183578068	183578508	12316	NCF2	8.99122
chr18_74650294_74650713	chr18	74650295	74650713	19541	ZNF407	8.99122
chrX_1668862_1669208	chrX	1668863	1669208	53902	ASMT	8.99122
chr5_39060570_39061237	chr5	39060571	39061237	13495	RICTOR	8.99122
chr1_244444932_244445255	chr1	244444933	244445255	6815	ADSS	8.99122
chr16_21461405_21462009	chr16	21461406	21462009	-27252	LOC100190986	8.99122
chr1_77674132_77674507	chr1	77674133	77674507	8338	ZZZ3	8.99122
chr2_224961759_224962384	chr2	224961760	224962384	-15023	DOCK10	8.99122
chr9_99071212_99071631	chr9	99071213	99071631	-33691	TGFBR1	8.99122
chr14_68997874_68998390	chr14	68997875	68998390	18450	ACTN1-AS1	8.99122
chr14_71778004_71778185	chr14	71778005	71778185	-154076	RGS6	8.99122
chr12_55949761_55950103	chr12	55949762	55950103	13924	DGKA	8.99122
chr1_23817056_23817350	chr1	23817057	23817350	8226	HMGCL	8.99122
chr1_116387100_116387810	chr1	116387101	116387810	4085	ATP1A1	8.99122
chr4_158835530_158835756	chr4	158835531	158835756	29804	FNIP2	8.99122
chr3_183711455_183711971	chr3	183711456	183711971	1474	YEATS2	8.99122
chr3_56747906_56748142	chr3	56747907	56748142	27693	ARHGEF3	8.99122
chr16_11887970_11888629	chr16	11887971	11888629	27656	GSPT1	8.99122
chr10_119834548_119834928	chr10	119834549	119834928	15481	INPP5F	8.99122
chr9_131419933_131420290	chr9	131419934	131420290	-9978	PRRC2B	8.99122
chr2_48324171_48325195	chr2	48324172	48325195	10001	FOXN2	8.99122
chr9_83673269_83673534	chr9	83673270	83673534	-34433	LOC105376114	8.99122
chr16_67471123_67471451	chr16	67471124	67471451	9870	ATP6V0D1	8.99122
chr21_32907724_32907958	chr21	32907725	32907958	-51047	LINC01690	8.99122
chr10_5428672_5428860	chr10	5428673	5428860	16209	NET1	8.99122
chr7_155665256_155665637	chr7	155665257	155665637	20786	RBM33	8.99122
chr6_30113234_30113809	chr6	30113235	30113809	-432	TRIM31	8.99122
chr10_27114808_27115595	chr10	27114809	27115595	-14704	ANKRD26	8.99122
chr20_4990935_4991233	chr20	4990936	4991233	10426	SLC23A2	8.99122
chr9_77166942_77167315	chr9	77166943	77167315	-10316	VPS13A	8.99122
chr12_50160550_50162076	chr12	50160551	50162076	6056	CERS5	8.99122
chr8_26316776_26317126	chr8	26316777	26317126	23735	PPP2R2A	8.99122
chr7_152359568_152359931	chr7	152359569	152359931	76253	KMT2C	8.99122
chr10_61845736_61846017	chr10	61845737	61846017	-55822	ARID5B	8.99122
chr2_28653326_28654098	chr2	28653327	28654098	82493	LOC100505774	8.99122
chr5_149537304_149537711	chr5	149537305	149537711	12857	CSNK1A1	8.99122
chr4_163332710_163332966	chr4	163332711	163332966	-242	NPY1R	8.99122
chr5_149505975_149506334	chr5	149505976	149506334	44210	CSNK1A1	8.99122
chr3_18472024_18472321	chr3	18472025	18472321	-26581	SATB1	8.99122
chr18_48784189_48784790	chr18	48784190	48784790	113890	MIR4743	8.99122
chr17_78695799_78696552	chr17	78695800	78696552	20856	CYTH1	8.99122
chr3_171478349_171478737	chr3	171478350	171478737	-18135	TNIK	8.99122
chr1_203803256_203803882	chr1	203803257	203803882	6046	ZBED6	8.99122
chr7_7664440_7664787	chr7	7664441	7664787	23862	UMAD1	8.99122
chr4_109444998_109445346	chr4	109444999	109445346	-11355	SEC24B-AS1	8.99122
chr1_54225765_54226131	chr1	54225766	54226131	-10495	SSBP3-AS1	8.99122
chr3_12592545_12593074	chr3	12592546	12593074	35723	MKRN2	8.99122
chr5_129102104_129102357	chr5	129102105	129102357	4543	MIR4633	8.99122
chr3_44830925_44831153	chr3	44830926	44831153	-30849	MIR564	8.99122
chr10_117367662_117368169	chr10	117367663	117368169	7524	PDZD8	8.99122
chr8_131914104_131914350	chr8	131914105	131914350	-2546	EFR3A	8.99122
chrX_124375322_124375811	chrX	124375323	124375811	29285	SH2D1A	8.99122
chr20_36524950_36525657	chr20	36524951	36525657	-16215	MYL9	8.99122
chr4_6965310_6965808	chr4	6965311	6965808	11393	TBC1D14	8.99122
chr13_19734940_19735279	chr13	19734941	19735279	47835	PSPC1	8.99122
chr4_88730374_88730687	chr4	88730375	88730687	20742	FAM13A-AS1	8.99122
chr1_52745512_52745717	chr1	52745513	52745717	19162	ZYG11B	8.99122
chr1_94431125_94431457	chr1	94431126	94431457	12902	ABCD3	8.99122
chr14_44990129_44991304	chr14	44990130	44991304	28527	TOGARAM1	8.99122
chr15_63685193_63685781	chr15	63685194	63685781	-84660	USP3-AS1	8.99122
chr2_65309016_65309453	chr2	65309017	65309453	57543	SPRED2	8.99122
chr10_96861973_96862469	chr10	96861974	96862469	29276	LCOR	8.99122
chr2_208357257_208357495	chr2	208357258	208357495	-2316	PTH2R	8.99122
chr3_177063426_177064136	chr3	177063427	177064136	132697	TBL1XR1	8.99122
chr12_53929356_53929705	chr12	53929357	53929705	-9300	HOXC13	8.99122
chrX_19729027_19729341	chrX	19729028	19729341	-58185	SH3KBP1	8.99122
chr2_224993045_224993843	chr2	224993046	224993843	-11017	DOCK10	8.99122
chr1_15630768_15630946	chr1	15630769	15630946	13399	DDI2	8.99122
chr13_32525966_32526154	chr13	32525967	32526154	12735	N4BP2L2	8.99122
chr1_234895716_234896034	chr1	234895717	234896034	68124	LOC101927851	8.99122
chr6_34948595_34949283	chr6	34948596	34949283	59684	ANKS1A	8.99122
chr9_137182454_137182934	chr9	137182455	137182934	5866	ANAPC2	8.99122
chr3_19954541_19954989	chr3	19954542	19954989	7668	RAB5A	8.99122
chr2_135546149_135546800	chr2	135546150	135546800	14991	R3HDM1	8.99122
chr10_110289737_110290016	chr10	110289738	110290016	15043	SMNDC1	8.99122
chr8_58566060_58566389	chr8	58566061	58566389	12964	SDCBP	8.99122
chr7_142458266_142458526	chr7	142458267	142458526	-16131	MIR11400	8.99122
chr5_56872772_56873086	chr5	56872773	56873086	-36331	SETD9	8.99122
chr10_122996483_122996830	chr10	122996484	122996830	12030	IKZF5	8.99122
chr14_65890031_65890474	chr14	65890032	65890474	419151	MIR625	8.99122
chr12_64662088_64662522	chr12	64662089	64662522	-39700	MIR548Z	8.99122
chr5_134568511_134569291	chr5	134568512	134569291	42793	JADE2	8.99122
chr7_5817314_5817525	chr7	5817315	5817525	-5740	ZNF815P	8.99122
chr5_150043879_150044190	chr5	150043880	150044190	42605	CSF1R	8.99122
chr6_87265026_87265378	chr6	87265027	87265378	-57386	SMIM8	8.99122
chr7_77073424_77073677	chr7	77073425	77073677	-12670	SPDYE18	8.99122
chr22_23296695_23297643	chr22	23296696	23297643	-29447	LINC02556	8.99122
chr1_22113577_22114260	chr1	22113578	22114260	29178	WNT4	8.99122
chr2_59726313_59726506	chr2	59726314	59726506	508702	LINC01793	8.99122
chr19_14014689_14015122	chr19	14014690	14015122	-8586	RFX1	8.99122
chr2_70160412_70160577	chr2	70160413	70160577	30216	C2orf42	8.99122
chr14_50195702_50195991	chr14	50195703	50195991	35731	SOS2	8.99122
chr18_778583_779019	chr18	778584	779019	33441	YES1	8.99122
chr11_61403864_61404310	chr11	61403865	61404310	11500	TMEM216	8.99122
chr12_632222_632604	chr12	632223	632604	1522	LOC100049716	8.99122
chr6_34342036_34342354	chr6	34342037	34342354	50474	NUDT3	8.99122
chr16_81435101_81435267	chr16	81435102	81435267	-9986	CMIP	8.99122
chr12_407489_407685	chr12	407490	407685	5943	CCDC77	8.99122
chr1_200869670_200870308	chr1	200869671	200870308	-2992	GPR25	8.99122
chr8_19566088_19566340	chr8	19566089	19566340	36331	CSGALNACT1	8.99122
chr19_6833851_6834112	chr19	6833852	6834112	-53597	ADGRE1	8.99122
chr1_193067785_193068575	chr1	193067786	193068575	-8104	UCHL5	8.99122
chr6_33494091_33494349	chr6	33494092	33494349	39644	ZBTB9	8.99122
chr4_904938_905542	chr4	904939	905542	27076	GAK	8.99122
chr12_68819363_68819622	chr12	68819364	68819622	10469	MDM2	8.99122
chr10_92322652_92322829	chr10	92322653	92322829	31574	2025-03-05	8.99122
chr6_42835871_42836092	chr6	42835872	42836092	14926	BICRAL	8.99122
chr1_38499173_38499376	chr1	38499174	38499376	24079	LINC01685	8.99122
chr3_150585915_150586348	chr3	150585916	150586348	-17189	SELENOT	8.99122
chr7_4762594_4763253	chr7	4762595	4763253	-12699	AP5Z1	8.99122
chr6_41063894_41064227	chr6	41063895	41064227	7779	OARD1	8.99122
chr11_43368615_43368900	chr11	43368616	43368900	9838	TTC17	8.99122
chr3_157168024_157168183	chr3	157168025	157168183	-7344	CCNL1	8.99122
chr2_160372359_160372718	chr2	160372360	160372718	35343	MIR4785	8.99122
chr5_115858061_115858485	chr5	115858062	115858485	15786	AP3S1	8.99122
chr6_25982372_25982576	chr6	25982373	25982576	19672	TRIM38	8.99122
chr10_70414787_70414969	chr10	70414788	70414969	10733	EIF4EBP2	8.99122
chr12_9116302_9116549	chr12	9116303	9116549	-197	A2M	8.99122
chr11_62899405_62899653	chr11	62899406	62899653	17830	SLC3A2	8.99122
chr3_56839510_56840019	chr3	56839511	56840019	-37816	ARHGEF3	8.99122
chr10_32972632_32972808	chr10	32972633	32972808	-14490	ITGB1	8.99122
chr13_21465715_21465971	chr13	21465716	21465971	-6473	ZDHHC20	8.99122
chr16_30963483_30964030	chr16	30963484	30964030	6003	SETD1A	8.99122
chr4_2858520_2859046	chr4	2858521	2859046	14633	ADD1	8.99122
chr2_160340499_160340803	chr2	160340500	160340803	67231	MIR4785	8.99122
chr3_138818054_138818578	chr3	138818055	138818578	16612	PIK3CB	8.99122
chr9_75969362_75969537	chr9	75969363	75969537	78777	PCSK5	8.99122
chr20_45077515_45077738	chr20	45077516	45077738	23500	KCNS1	8.99122
chr11_59590393_59590718	chr11	59590394	59590718	4602	MIR3162	8.99122
chr13_48406548_48406876	chr13	48406549	48406876	6401	LPAR6	8.99122
chr22_42544235_42544402	chr22	42544236	42544402	-9637	SERHL2	8.99122
chr3_72481735_72482191	chr3	72481736	72482191	-35340	RYBP	8.99122
chr2_98425363_98425525	chr2	98425364	98425525	-19143	INPP4A	8.99122
chr17_41911848_41912412	chr17	41911849	41912412	6821	ACLY	8.99122
chr9_40511455_40511736	chr9	40511456	40511736	11615	LOC102724580	8.99122
chr3_34485552_34485737	chr3	34485553	34485737	687015	PDCD6IP	8.99122
chr12_123090284_123090475	chr12	123090285	123090475	8996	PITPNM2-AS1	8.99122
chr13_49210630_49210856	chr13	49210631	49210856	-9595	MLNR	8.99122
chr17_46234108_46234437	chr17	46234109	46234437	-8899	KANSL1	8.99122
chr5_109378346_109378515	chr5	109378347	109378515	31543	PJA2	8.99122
chr5_149510419_149510621	chr5	149510420	149510621	39845	CSNK1A1	8.99122
chr1_235190778_235191125	chr1	235190779	235191125	-836	MIR4753	8.99122
chr1_235147195_235147358	chr1	235147196	235147358	13973	RBM34	8.99122
chr19_2627480_2628181	chr19	2627481	2628181	-2884	MIR7850	8.99122
chr1_1745370_1747162	chr1	1745371	1747162	-267	SLC35E2A	8.97147
chr1_1692341_1693521	chr1	1692342	1693521	-136	SLC35E2B	8.97147
chr17_39979997_39981212	chr17	39979998	39981212	-202	PSMD3	8.97147
chr10_74825516_74827315	chr10	74825517	74827315	3	KAT6B	8.97147
chr4_128287587_128289132	chr4	128287588	128289132	-547	PGRMC2	8.97147
chr17_82457876_82459118	chr17	82457877	82459118	-167	NARF	8.97147
chr3_47788737_47789719	chr3	47788738	47789719	-7335	SMARCC1	8.97147
chr7_45110538_45112217	chr7	45110539	45112217	319	TBRG4	8.97147
chr15_72473480_72475488	chr15	72473481	72475488	154	ARIH1	8.97147
chr2_135741299_135742877	chr2	135741300	135742877	233	UBXN4	8.97147
chr16_28974126_28975349	chr16	28974127	28975349	-40	SPNS1	8.97147
chr9_33166777_33168309	chr9	33166778	33168309	-185	B4GALT1	8.97147
chr1_33348784_33350610	chr1	33348785	33350610	202	PHC2	8.97147
chr22_36434712_36436226	chr22	36434713	36436226	46171	TXN2	8.97147
chr15_64702829_64703886	chr15	64702830	64703886	-77	OAZ2	8.97147
chr3_125001818_125003024	chr3	125001819	125003024	53576	HEG1	8.97147
chr6_157379834_157380416	chr6	157379835	157380416	-1065	ZDHHC14	8.97147
chr5_109688792_109691431	chr5	109688793	109691431	746	MAN2A1	8.97147
chr7_106042345_106043233	chr7	106042346	106043233	69523	SYPL1	8.97147
chr10_124403244_124404112	chr10	124403245	124404112	15245	OAT	8.97147
chr22_22508027_22509227	chr22	22508028	22509227	115	ZNF280B	8.97147
chr12_10721593_10723655	chr12	10721594	10723655	699	YBX3	8.97147
chr3_15331556_15333080	chr3	15331557	15333080	268	SH3BP5	8.97147
chr2_9002850_9004610	chr2	9002851	9004610	-46	MBOAT2	8.97147
chr6_27126770_27127494	chr6	27126771	27127494	5664	HIST1H2BJ	8.97147
chr15_80999726_81002303	chr15	80999727	81002303	92	TLNRD1	8.97147
chr1_151992927_151994731	chr1	151992928	151994731	30	S100A10	8.97147
chrX_81201502_81203059	chrX	81201503	81203059	179	SH3BGRL	8.97147
chr2_219551870_219553277	chr2	219551871	219553277	-3427	MIR3132	8.97147
chr4_80173201_80174056	chr4	80173202	80174056	-11641	PRDM8	8.97147
chr1_39845309_39846320	chr1	39845310	39846320	37689	TRIT1	8.97147
chr3_30631011_30631956	chr3	30631012	30631956	24883	TGFBR2	8.97147
chrX_134186551_134187456	chrX	134186552	134187456	-16726	MIR106A	8.97147
chr11_61026010_61026778	chr11	61026011	61026778	54714	CD6	8.97147
chr3_52220325_52220880	chr3	52220326	52220880	5560	TLR9	8.97147
chr1_150973572_150975437	chr1	150973573	150975437	330	CERS2	8.97147
chr1_150186774_150187896	chr1	150186775	150187896	26607	LOC105371433	8.97147
chr12_67803814_67804788	chr12	67803815	67804788	-74826	LINC02421	8.97147
chr14_92534845_92535825	chr14	92534846	92535825	21554	RIN3	8.97147
chr14_91193911_91194969	chr14	91193912	91194969	50264	GPR68	8.97147
chr21_6110581_6111691	chr21	6110582	6111691	5	SIK1	8.97147
chr15_63610215_63611332	chr15	63610216	63611332	-9947	USP3-AS1	8.97147
chr12_3988217_3989632	chr12	3988218	3989632	-115477	PARP11	8.97147
chr16_32675107_32676251	chr16	32675108	32676251	430	TP53TG3F	8.97147
chr12_32106153_32107975	chr12	32106154	32107975	217	BICD1	8.97147
chr4_40230586_40232177	chr4	40230587	40232177	34351	RHOH	8.97147
chr19_17067177_17067924	chr19	17067178	17067924	7901	HAUS8	8.97147
chr13_45309228_45309867	chr13	45309229	45309867	26899	SNORA31B	8.97147
chr2_157497475_157498255	chr2	157497476	157498255	-53776	CYTIP	8.97147
chr17_68296500_68297469	chr17	68296501	68297469	4850	ARSG	8.97147
chr21_31446090_31447304	chr21	31446091	31447304	-102343	TIAM1	8.97147
chr20_53216328_53217649	chr20	53216329	53217649	31706	TSHZ2	8.97147
chr14_105473748_105474786	chr14	105473749	105474786	-554	CRIP2	8.97147
chr14_89620676_89621586	chr14	89620677	89621586	-1966	FOXN3	8.97147
chr13_75635163_75637168	chr13	75635164	75637168	-164	LMO7	8.97147
chr14_91417521_91419390	chr14	91417522	91419390	-636	CCDC88C	8.97147
chr8_129825282_129826811	chr8	129825283	129826811	-39423	GSDMC	8.97147
chr17_75130488_75132186	chr17	75130489	75132186	405	NT5C	8.97147
chr4_16205358_16206663	chr4	16205359	16206663	20460	TAPT1	8.97147
chr11_64787354_64788877	chr11	64787355	64788877	-9272	SF1	8.97147
chr3_31550286_31551329	chr3	31550287	31551329	17883	STT3B	8.97147
chr11_67344318_67346372	chr11	67344319	67346372	8201	POLD4	8.97147
chr12_40010902_40012000	chr12	40010903	40012000	94630	SLC2A13	8.97147
chr15_70512671_70513184	chr15	70512672	70513184	-7000	LINC02205	8.97147
chr16_32253317_32254654	chr16	32253318	32254654	662	TP53TG3D	8.97147
chr4_37452863_37454342	chr4	37452864	37454342	-322	C4orf19	8.97147
chr12_121230021_121230836	chr12	121230022	121230836	20300	P2RX4	8.97147
chr6_106056138_106057168	chr6	106056139	106057168	-29683	PRDM1	8.97147
chr6_125192091_125192899	chr6	125192092	125192899	5322	LOC100126584	8.97147
chr3_133490540_133491614	chr3	133490541	133491614	69	BFSP2-AS1	8.97147
chr6_137735511_137736989	chr6	137735512	137736989	2787	LINC02539	8.97147
chr10_104586735_104587842	chr10	104586736	104587842	-54001	SORCS3	8.97147
chr15_85597037_85597893	chr15	85597038	85597893	-22485	AKAP13	8.97147
chr4_110049832_110050540	chr4	110049833	110050540	137303	EGF	8.97147
chr9_129173972_129174553	chr9	129173973	129174553	3998	IER5L	8.97147
chr22_40182970_40183551	chr22	40182971	40183551	5336	TNRC6B	8.97147
chr8_130264328_130265637	chr8	130264329	130265637	31550	ASAP1-IT1	8.97147
chr10_63227198_63227716	chr10	63227199	63227716	41766	JMJD1C	8.97147
chr3_129592781_129594644	chr3	129592782	129594644	13026	PLXND1	8.97147
chr10_22320664_22322389	chr10	22320665	22322389	428	BMI1	8.97147
chr9_124551635_124552553	chr9	124551636	124552553	-44695	NR5A1	8.97147
chr19_6099557_6100792	chr19	6099558	6100792	10325	RFX2	8.97147
chr3_127628545_127630557	chr3	127628546	127630557	366	PODXL2	8.97147
chr4_6898949_6900288	chr4	6898950	6900288	-9825	TBC1D14	8.97147
chrX_37754600_37756062	chrX	37754601	37756062	-24686	CYBB	8.97147
chr2_48415157_48416458	chr2	48415158	48416458	-24958	PPP1R21	8.97147
chr4_86891715_86892847	chr4	86891716	86892847	141	C4orf36	8.97147
chr8_79783342_79784523	chr8	79783343	79784523	15791	LINC01607	8.97147
chr22_19217769_19218921	chr22	19217770	19218921	-39482	SLC25A1	8.97147
chr4_82989121_82990611	chr4	82989122	82990611	20957	LIN54	8.97147
chr3_37955641_37957932	chr3	37955642	37957932	-12617	MIR26A1	8.97147
chr19_48746874_48747507	chr19	48746875	48747507	-282	IZUMO1	8.97147
chr12_9751445_9752289	chr12	9751446	9752289	9034	CD69	8.97147
chr2_205197693_205198322	chr2	205197694	205198322	-484492	NRP2	8.97147
chr10_29908864_29909533	chr10	29908865	29909533	150387	JCAD	8.97147
chr16_33304623_33305268	chr16	33304624	33305268	584	TP53TG3F	8.97147
chr15_45178910_45179935	chr15	45178911	45179935	1784	SHF	8.97147
chr2_229849076_229849760	chr2	229849077	229849760	72261	TRIP12	8.97147
chr14_69635185_69636815	chr14	69635186	69636815	24404	SUSD6	8.97147
chr1_27444110_27445911	chr1	27444111	27445911	45156	WASF2	8.97147
chr6_144284162_144287387	chr6	144284163	144287387	-5962	UTRN	8.97147
chr3_169748524_169749429	chr3	169748525	169749429	16083	TERC	8.97147
chr3_53100771_53101645	chr3	53100772	53101645	29227	RFT1	8.97147
chr1_24910798_24911772	chr1	24910799	24911772	8131	MIR6731	8.97147
chr1_223627996_223628752	chr1	223627997	223628752	37327	CAPN8	8.97147
chr6_99330013_99330680	chr6	99330014	99330680	19327	FAXC	8.97147
chr7_70455751_70458990	chr7	70455752	70458990	-674773	GALNT17	8.97147
chr7_139829017_139830179	chr7	139829018	139830179	334	TBXAS1	8.97147
chr14_70886165_70888034	chr14	70886166	70888034	-20359	PCNX1	8.97147
chrX_124827001_124827784	chrX	124827002	124827784	136424	TENM1	8.97147
chrX_7073993_7074803	chrX	7073994	7074803	-72892	STS	8.97147
chr3_128950469_128951058	chr3	128950470	128951058	41133	KIAA1257	8.97147
chr3_168094718_168096693	chr3	168094719	168096693	218	GOLIM4	8.97147
chr5_115178646_115180776	chr5	115178647	115180776	583	TRIM36	8.97147
chr2_12896963_12897747	chr2	12896964	12897747	109658	LOC100506474	8.97147
chr9_20395523_20397115	chr9	20395524	20397115	14919	MIR4473	8.97147
chr3_150634734_150636528	chr3	150634735	150636528	32310	SELENOT	8.97147
chr9_123866544_123868645	chr9	123866545	123868645	62531	DENND1A	8.97147
chr9_20398190_20399335	chr9	20398191	20399335	12475	MIR4473	8.97147
chr1_66751381_66753281	chr1	66751382	66753281	-128	TCTEX1D1	8.97147
chr8_100502157_100503305	chr8	100502158	100503305	57028	ANKRD46	8.97147
chr17_1873455_1873665	chr17	1873456	1873665	43555	RPA1	8.97147
chr2_113255327_113256415	chr2	113255328	113256415	19602	PAX8-AS1	8.97147
chr4_89708914_89709567	chr4	89708915	89709567	-127160	SNCA-AS1	8.97147
chr6_109071125_109071985	chr6	109071126	109071985	-23067	CEP57L1	8.97147
chr10_24863743_24864559	chr10	24863744	24864559	88455	PRTFDC1	8.97147
chr15_70474250_70475758	chr15	70474251	70475758	30924	LINC02205	8.97147
chr3_189277817_189278444	chr3	189277818	189278444	-37537	TPRG1-AS2	8.97147
chrX_40082787_40085190	chrX	40082788	40085190	13477	BCOR	8.97147
chr1_93680600_93682219	chr1	93680601	93682219	-40	BCAR3	8.97147
chr8_27602137_27602672	chr8	27602138	27602672	8346	MIR6843	8.97147
chr15_90583400_90584087	chr15	90583401	90584087	53821	CRTC3	8.97147
chr15_67069022_67069463	chr15	67069023	67069463	3641	SMAD3	8.97147
chr10_68212518_68213319	chr10	68212519	68213319	19194	ATOH7	8.97147
chr15_95879298_95880404	chr15	95879299	95880404	247990	LOC105369212	8.97147
chr2_64695448_64696360	chr2	64695449	64696360	-41991	SERTAD2	8.97147
chr10_74193593_74194129	chr10	74193594	74194129	17098	ADK	8.97147
chr2_203680083_203682774	chr2	203680084	203682774	-25046	CD28	8.97147
chr12_105036939_105038631	chr12	105036940	105038631	46673	ALDH1L2	8.97147
chr21_45702488_45703072	chr21	45702489	45703072	33906	PCBP3	8.97147
chr6_90444097_90444739	chr6	90444098	90444739	131676	MIR4464	8.97147
chr21_45678607_45679177	chr21	45678608	45679177	10018	PCBP3	8.97147
chr1_6928028_6928615	chr1	6928029	6928615	142868	CAMTA1	8.97147
chr13_25281540_25282216	chr13	25281541	25282216	5610	MTMR6	8.97147
chr5_133321841_133322549	chr5	133321842	133322549	105511	MIR1289-2	8.97147
chr8_104518834_104519377	chr8	104518835	104519377	-34641	MIR548A3	8.97147
chrX_39626713_39627264	chrX	39626714	39627264	-34227	MIR3937	8.97147
chr8_124326652_124326940	chr8	124326653	124326940	45903	TMEM65	8.97147
chr6_20415819_20417020	chr6	20415820	20417020	12741	E2F3	8.97147
chr16_49489743_49490250	chr16	49489744	49490250	28588	ADAM3B	8.97147
chr2_190467010_190468768	chr2	190467011	190468768	59534	MFSD6	8.97147
chr14_97916816_97917805	chr14	97916817	97917805	60813	LINC01550	8.97147
chr17_14329708_14330882	chr17	14329709	14330882	26555	MGC12916	8.97147
chr4_173191519_173193009	chr4	173191520	173193009	-22612	LOC101930370	8.97147
chr15_64572803_64575368	chr15	64572804	64575368	74666	ZNF609	8.97147
chr16_88791347_88792894	chr16	88791348	88792894	-6901	PIEZO1	8.97147
chrX_132031858_132032436	chrX	132031859	132032436	8558	STK26	8.97147
chr19_16375581_16375783	chr19	16375582	16375783	50856	KLF2	8.97147
chr8_65925688_65926623	chr8	65925689	65926623	-84092	PDE7A	8.97147
chr4_81555244_81555906	chr4	81555245	81555906	-83668	RASGEF1B	8.97147
chr12_103373049_103373721	chr12	103373050	103373721	122583	C12orf42	8.97147
chr10_87826056_87827109	chr10	87826057	87827109	8270	CFL1P1	8.97147
chr13_101623960_101625411	chr13	101623961	101625411	134734	ITGBL1	8.97147
chr10_75143398_75145216	chr10	75143399	75145216	32651	SAMD8	8.97147
chr5_34179563_34182221	chr5	34179564	34182221	-8689	LOC646652	8.97147
chr9_129443762_129444264	chr9	129443763	129444264	-44647	LINC00963	8.97147
chr8_30060916_30062476	chr8	30060917	30062476	21368	SARAF	8.97147
chr1_63321202_63322921	chr1	63321203	63322921	396	FOXD3-AS1	8.97147
chr6_41962543_41965126	chr6	41962544	41965126	-21987	CCND3	8.97147
chr19_56301306_56302270	chr19	56301307	56302270	12776	ZSCAN5A	8.97147
chr22_22248890_22249377	chr22	22248891	22249377	4348	VPREB1	8.97147
chr1_228070798_228074353	chr1	228070799	228074353	3974	LINC02809	8.97147
chr7_108001271_108003765	chr7	108001272	108003765	643	LAMB1	8.97147
chr2_108964415_108964786	chr2	108964416	108964786	24619	EDAR	8.97147
chr4_102810981_102812346	chr4	102810982	102812346	14196	UBE2D3	8.97147
chr8_85591439_85591957	chr8	85591440	85591957	63978	REXO1L2P	8.97147
chr14_22578303_22579543	chr14	22578304	22579543	10301	DAD1	8.97147
chr1_3067717_3069346	chr1	3067718	3069346	-671	PRDM16	8.97147
chr21_25582726_25584111	chr21	25582727	25584111	-195	LINC00515	8.97147
chr7_105033542_105034674	chr7	105033543	105034674	19903	KMT2E	8.97147
chr1_144539591_144541288	chr1	144539592	144541288	11503	RNVU1-11	8.97147
chr17_38591141_38592498	chr17	38591142	38592498	14132	SRCIN1	8.97147
chr6_149324535_149325222	chr6	149324536	149325222	6579	TAB2	8.97147
chr13_23558710_23559394	chr13	23558711	23559394	-11318	TNFRSF19	8.97147
chr17_77164456_77165514	chr17	77164457	77165514	-20228	SEC14L1	8.97147
chr3_185931266_185932471	chr3	185931267	185932471	6145	TRA2B	8.97147
chr12_124227920_124228356	chr12	124227921	124228356	-61026	RFLNA	8.97147
chr1_226748288_226748709	chr1	226748289	226748709	-9324	ITPKB	8.97147
chr5_35758338_35759307	chr5	35758339	35759307	-98068	IL7R	8.97147
chr6_63687155_63688889	chr6	63687156	63688889	41496	PHF3	8.97147
chrX_106502218_106502666	chrX	106502219	106502666	-109488	RADX	8.97147
chr12_27252166_27254201	chr12	27252167	27254201	8898	STK38L	8.97147
chr19_694501_696261	chr19	694502	696261	71	PRSS57	8.97147
chr1_235266029_235267166	chr1	235266030	235267166	60889	ARID4B	8.97147
chr17_81951839_81952483	chr17	81951840	81952483	-4928	MYADML2	8.97147
chr19_18894805_18896249	chr19	18894806	18896249	631	CERS1	8.97147
chrX_154313246_154313814	chrX	154313247	154313814	8473	TKTL1	8.97147
chr5_131460747_131461483	chr5	131460748	131461483	174114	RAPGEF6	8.97147
chr10_32981883_32982140	chr10	32981884	32982140	-23782	ITGB1	8.97147
chr5_61340661_61342591	chr5	61340662	61342591	9368	ZSWIM6	8.97147
chr12_95225377_95228167	chr12	95225378	95228167	8965	VEZT	8.97147
chr7_48045183_48045662	chr7	48045184	48045662	9880	C7orf57	8.97147
chr8_60609744_60610614	chr8	60609745	60610614	-68561	CHD7	8.97147
chr3_18085636_18086371	chr3	18085637	18086371	123452	LOC339862	8.97147
chr9_124008247_124009266	chr9	124008248	124009266	639	LOC100505588	8.97147
chr1_40653884_40654124	chr1	40653885	40654124	11678	RIMS3	8.97147
chr10_24464134_24464574	chr10	24464135	24464574	-2177	KIAA1217	8.97147
chrX_1527954_1529611	chrX	1527955	1529611	8402	P2RY8	8.97147
chrX_136865873_136867973	chrX	136865874	136867973	12348	SNORD61	8.97147
chr19_34904349_34905591	chr19	34904350	34905591	-345	LINC01838	8.97147
chr5_483401_484106	chr5	483402	484106	10518	SLC9A3-AS1	8.97147
chr16_68756394_68757148	chr16	68756395	68757148	19479	CDH1	8.97147
chr3_152408682_152409067	chr3	152408683	152409067	-67885	TMEM14EP	8.97147
chr7_87003974_87004752	chr7	87003975	87004752	35871	KIAA1324L	8.97147
chr10_123206098_123206432	chr10	123206099	123206432	51863	BUB3	8.97147
chr5_139365945_139367151	chr5	139365946	139367151	16749	SLC23A1	8.97147
chr2_69572708_69573349	chr2	69572709	69573349	-52858	SNORA36C	8.97147
chr1_167942611_167943119	chr1	167942612	167943119	-5793	MPC2	8.97147
chr12_123354707_123355116	chr12	123354708	123355116	9931	MIR8072	8.97147
chr16_766091_767533	chr16	766092	767533	-3371	MIR662	8.97147
chr19_19438040_19439665	chr19	19438041	19439665	3790	MIR640	8.97147
chr19_6725286_6725924	chr19	6725287	6725924	-4955	C3	8.97147
chr15_65311763_65312201	chr15	65311764	65312201	7305	RNU5B-1	8.97147
chr7_112469641_112470392	chr7	112469642	112470392	-10836	LSMEM1	8.97147
chr7_107204484_107206271	chr7	107204485	107206271	36375	HBP1	8.97147
chr22_19514325_19515293	chr22	19514326	19515293	9601	CLDN5	8.97147
chr12_50126901_50127908	chr12	50126902	50127908	15169	COX14	8.97147
chr3_99853802_99855019	chr3	99853803	99855019	21762	FILIP1L	8.97147
chr21_41999617_42000281	chr21	41999618	42000281	-9245	ZNF295-AS1	8.97147
chr13_109748706_109749538	chr13	109748707	109749538	20848	LINC00676	8.97147
chr2_55566729_55567599	chr2	55566730	55567599	47569	CFAP36	8.97147
chr3_197070301_197070818	chr3	197070302	197070818	-40743	MELTF	8.97147
chr11_9431865_9432429	chr11	9431866	9432429	3381	SNORA23	8.97147
chr4_87102548_87102862	chr4	87102549	87102862	95704	AFF1	8.97147
chr17_4346286_4346638	chr17	4346287	4346638	20212	UBE2G1	8.97147
chr8_102384452_102386500	chr8	102384453	102386500	27213	UBR5	8.97147
chr9_38212838_38213088	chr9	38212839	38213088	-143736	SHB	8.97147
chr1_28279176_28279598	chr1	28279177	28279598	19869	SESN2	8.97147
chr15_52562547_52562973	chr15	52562548	52562973	6072	ARPP19	8.97147
chr2_108749345_108750193	chr2	108749346	108750193	30287	RANBP2	8.97147
chr18_21627944_21628511	chr18	21627945	21628511	15914	SNRPD1	8.97147
chr16_29798262_29798788	chr16	29798263	29798788	7557	KIF22	8.97147
chr11_13315886_13316919	chr11	13315887	13316919	38676	ARNTL	8.97147
chr16_30364410_30364695	chr16	30364411	30364695	5941	TBC1D10B	8.97147
chr10_24716311_24716603	chr10	24716312	24716603	6291	ARHGAP21	8.97147
chr8_133271444_133272575	chr8	133271445	133272575	25242	NDRG1	8.97147
chr1_114460462_114460664	chr1	114460463	114460664	50640	TRIM33	8.97147
chr17_57524995_57525347	chr17	57524996	57525347	-1574	LOC101927557	8.97147
chr2_169601511_169601778	chr2	169601512	169601778	17294	PPIG	8.97147
chr7_66983030_66983706	chr7	66983031	66983706	12218	SBDS	8.97147
chr12_9788272_9788487	chr12	9788273	9788487	-11672	KLRF1	8.97147
chr17_66712758_66713787	chr17	66712759	66713787	-73799	MIR634	8.97147
chr19_49231602_49232098	chr19	49231603	49232098	74058	TRPM4	8.97147
chr1_77655566_77655857	chr1	77655567	77655857	26946	ZZZ3	8.97147
chr2_224878301_224878918	chr2	224878302	224878918	68439	DOCK10	8.97147
chr22_21754665_21755048	chr22	21754666	21755048	-19063	YPEL1	8.97147
chr18_79974135_79975473	chr18	79974136	79975473	10161	HSBP1L1	8.97147
chr3_71332646_71333097	chr3	71332647	71333097	-28101	FOXP1	8.97147
chr1_203479441_203479841	chr1	203479442	203479841	3835	PRELP	8.97147
chr17_2504617_2504850	chr17	2504618	2504850	7154	METTL16	8.97147
chr6_134593343_134593552	chr6	134593344	134593552	-53443	LOC101928304	8.97147
chr7_74180548_74180986	chr7	74180549	74180986	6411	EIF4H	8.97147
chr14_35793075_35793693	chr14	35793076	35793693	15911	RALGAPA1	8.97147
chr19_11120237_11120952	chr19	11120238	11120952	7121	MIR6886	8.97147
chr3_108300456_108300807	chr3	108300457	108300807	-1853	HHLA2	8.97147
chr3_195178311_195178569	chr3	195178312	195178569	30569	XXYLT1-AS2	8.97147
chr16_71825621_71825908	chr16	71825622	71825908	-16931	AP1G1	8.97147
chr14_68548882_68549236	chr14	68548883	68549236	79728	LOC100996664	8.97147
chr12_926232_926477	chr12	926233	926477	6721	RAD52	8.97147
chr4_7025623_7025789	chr4	7025624	7025789	17295	CCDC96	8.97147
chr18_42026321_42026586	chr18	42026322	42026586	71220	PIK3C3	8.97147
chr22_41085871_41086218	chr22	41085872	41086218	-6468	MIR1281	8.97147
chr12_49818220_49818429	chr12	49818221	49818429	10088	NCKAP5L	8.97147
chr3_69070698_69070883	chr3	69070699	69070883	9574	UBA3	8.97147
chr2_48337230_48337560	chr2	48337231	48337560	22713	FOXN2	8.97147
chr19_54180036_54180274	chr19	54180037	54180274	-6995	TMC4	8.97147
chr7_138491766_138492147	chr7	138491767	138492147	31698	TRIM24	8.97147
chr2_159765407_159765574	chr2	159765408	159765574	31527	2025-03-07	8.97147
chr7_148804133_148804405	chr7	148804134	148804405	79216	EZH2	8.97147
chrX_139506408_139506612	chrX	139506409	139506612	-24226	F9	8.97147
chr3_13067582_13067998	chr3	13067583	13067998	5639	IQSEC1	8.97147
chr13_44266037_44266513	chr13	44266038	44266513	-70075	MIR8079	8.97147
chr1_40827280_40827488	chr1	40827281	40827488	34979	CITED4	8.97147
chr12_57531828_57532425	chr12	57531829	57532425	9303	MBD6	8.97147
chr21_45327827_45327996	chr21	45327828	45327996	14078	LINC00316	8.97147
chr17_3668185_3669174	chr17	3668186	3669174	-1	TAX1BP3	8.95592
chr12_121399633_121401127	chr12	121399634	121401127	262	RNF34	8.95592
chr6_157763970_157764997	chr6	157763971	157764997	-58762	SNX9	8.95592
chr14_52706435_52707662	chr14	52706436	52707662	-151	PSMC6	8.95592
chr11_65354300_65355806	chr11	65354301	65355806	302	TIGD3	8.95592
chr4_109815002_109816476	chr4	109815003	109816476	-23	GAR1	8.95592
chr12_51172061_51173737	chr12	51172062	51173737	236	TFCP2	8.95592
chr17_64505230_64507693	chr17	64505231	64507693	-173	DDX5	8.95592
chr13_40485358_40486338	chr13	40485359	40486338	-4842	LINC00598	8.95592
chr14_61337609_61338403	chr14	61337610	61338403	16563	PRKCH	8.95592
chr1_226308359_226309827	chr1	226308360	226309827	71	LIN9	8.95592
chr11_118051222_118052141	chr11	118051223	118052141	-25330	TMPRSS4	8.95592
chr19_48623964_48624729	chr19	48623965	48624729	-682	SPHK2	8.95592
chr2_25981965_25983081	chr2	25981966	25983081	-26	KIF3C	8.95592
chr17_58337592_58338558	chr17	58337593	58338558	873	TSPOAP1-AS1	8.95592
chr6_109704979_109705758	chr6	109704980	109705758	14148	FIG4	8.95592
chr10_11757647_11758498	chr10	11757648	11758498	15691	ECHDC3	8.95592
chr6_18386924_18388507	chr6	18386925	18388507	366	RNF144B	8.95592
chr6_53290461_53291785	chr6	53290462	53291785	14130	MIR5685	8.95592
chr10_79067157_79070091	chr10	79067158	79070091	-342	ZMIZ1	8.95592
chr1_109801801_109803406	chr1	109801802	109803406	-38681	EPS8L3	8.95592
chr1_148372512_148374117	chr1	148372513	148374117	-10782	RNVU1-1	8.95592
chr18_21682274_21683383	chr18	21682275	21683383	-689	MIR320C1	8.95592
chr10_29734689_29737114	chr10	29734690	29737114	22	SVIL	8.95592
chr4_139651172_139652132	chr4	139651173	139652132	-14116	MGST2	8.95592
chr6_169530263_169531232	chr6	169530264	169531232	171281	WDR27	8.95592
chr5_138132883_138133910	chr5	138132884	138133910	6031	NME5	8.95592
chr5_149580893_149581872	chr5	149580894	149581872	-115	ARHGEF37	8.95592
chr18_74950160_74951594	chr18	74950161	74951594	254636	ZADH2	8.95592
chr1_150106260_150106857	chr1	150106261	150106857	38783	VPS45	8.95592
chr22_38531720_38532717	chr22	38531721	38532717	-25908	DDX17	8.95592
chr9_133609163_133609895	chr9	133609164	133609895	-26834	DBH	8.95592
chr4_55866467_55867551	chr4	55866468	55867551	13359	EXOC1	8.95592
chr16_29584812_29585944	chr16	29584813	29585944	9714	SMG1P2	8.95592
chr5_76256058_76256740	chr5	76256059	76256740	-146886	IQGAP2	8.95592
chr4_100458606_100459362	chr4	100458607	100459362	59038	EMCN	8.95592
chr4_108140134_108140829	chr4	108140135	108140829	26315	LEF1	8.95592
chr13_45333728_45335610	chr13	45333729	45335610	1778	SNORA31B	8.95592
chr6_16955993_16956975	chr6	16955994	16956975	-145774	STMND1	8.95592
chrX_2812197_2813199	chrX	2812198	2813199	-16124	GYG2	8.95592
chr2_174681912_174683886	chr2	174681913	174683886	0	WIPF1	8.95592
chr2_86184703_86186704	chr2	86184704	86186704	7404	MIR4779	8.95592
chr2_70919616_70920587	chr2	70919617	70920587	-15798	ATP6V1B1	8.95592
chr1_32263605_32264323	chr1	32263606	32264323	-10147	LCK	8.95592
chrX_69221739_69222717	chrX	69221740	69222717	42671	LINC00269	8.95592
chr7_139626431_139627856	chr7	139626432	139627856	103459	CLEC2L	8.95592
chr14_50043702_50044899	chr14	50043703	50044899	-36781	LINC01588	8.95592
chr10_124063626_124065525	chr10	124063627	124065525	27830	CHST15	8.95592
chr14_94132376_94132685	chr14	94132377	94132685	-2927	IFI27L2	8.95592
chr5_88501772_88503379	chr5	88501773	88503379	-63486	LINC02060	8.95592
chr2_37344274_37345644	chr2	37344275	37345644	329	QPCT	8.95592
chr2_42638158_42640180	chr2	42638159	42640180	70537	MTA3	8.95592
chr2_203327501_203329293	chr2	203327502	203329293	3	ABI2	8.95592
chr10_18203595_18204691	chr10	18203596	18204691	-56579	CACNB2	8.95592
chr22_20430441_20431606	chr22	20430442	20431606	6801	SCARF2	8.95592
chr14_51873175_51873751	chr14	51873176	51873751	12851	GNG2	8.95592
chr14_91409942_91410375	chr14	91409943	91410375	7661	CCDC88C	8.95592
chrX_148500230_148502185	chrX	148500231	148502185	591	AFF2	8.95592
chr16_66739654_66740851	chr16	66739655	66740851	11356	DYNC1LI2	8.95592
chr5_80481070_80481745	chr5	80481071	80481745	-6692	FAM151B	8.95592
chr14_21990057_21990941	chr14	21990058	21990941	-319482	OR4E1	8.95592
chr2_208040325_208041358	chr2	208040326	208041358	-15315	PLEKHM3	8.95592
chr2_143221676_143223334	chr2	143221677	143223334	93086	ARHGAP15	8.95592
chr11_122690400_122691841	chr11	122690401	122691841	35399	UBASH3B	8.95592
chr3_112463082_112463819	chr3	112463083	112463819	36021	BTLA	8.95592
chr1_185693604_185695794	chr1	185693605	185695794	-39692	HMCN1	8.95592
chr5_134465541_134467178	chr5	134465542	134467178	-31313	LOC102546229	8.95592
chr1_172431212_172432413	chr1	172431213	172432413	11128	C1orf105	8.95592
chr7_157477224_157478358	chr7	157477225	157478358	11560	LOC101927914	8.95592
chr1_91547698_91549751	chr1	91547699	91549751	47617	CDC7	8.95592
chrX_154114779_154115782	chrX	154114780	154115782	-17550	MECP2	8.95592
chr14_68937630_68940205	chr14	68937631	68940205	40384	ACTN1	8.95592
chr15_83438482_83439230	chr15	83438483	83439230	-8372	SH3GL3	8.95592
chr6_24926212_24927570	chr6	24926213	24927570	9069	RIPOR2	8.95592
chr2_224523298_224524906	chr2	224523299	224524906	45853	CUL3	8.95592
chrX_1268102_1269591	chrX	1268103	1269591	33	CSF2RA	8.95592
chr16_85090659_85092038	chr16	85090660	85092038	21123	FAM92B	8.95592
chr2_160969861_160970698	chr2	160969862	160970698	-166675	TANK	8.95592
chr17_63405567_63406225	chr17	63405568	63406225	34371	CYB561	8.95592
chr18_76491443_76491697	chr18	76491444	76491697	-82	LOC101927989	8.95592
chr2_134705862_134707661	chr2	134705863	134707661	12238	TMEM163	8.95592
chr21_22575002_22575583	chr21	22575003	22575583	476676	LINC00308	8.95592
chr10_28250569_28251205	chr10	28250570	28251205	31236	MPP7	8.95592
chr2_71083456_71084950	chr2	71083457	71084950	15555	NAGK	8.95592
chr20_1802106_1804195	chr20	1802107	1804195	-23405	LOC100289473	8.95592
chr13_76769064_76769884	chr13	76769065	76769884	116931	KCTD12	8.95592
chr2_71183057_71183772	chr2	71183058	71183772	43688	PAIP2B	8.95592
chr14_59229687_59230376	chr14	59229688	59230376	-33409	DAAM1	8.95592
chr6_111200031_111201546	chr6	111200032	111201546	-58550	MFSD4B	8.95592
chr10_88826329_88826857	chr10	88826330	88826857	23863	LIPM	8.95592
chr17_30644235_30646275	chr17	30644236	30646275	20937	SH3GL1P2	8.95592
chr2_88027651_88028851	chr2	88027652	88028851	27532	KRCC1	8.95592
chr17_79789357_79791992	chr17	79789358	79791992	6402	CBX8	8.95592
chr2_201124037_201124606	chr2	201124038	201124606	-4643	CFLAR	8.95592
chr13_74193446_74195382	chr13	74193447	74195382	-37030	LINC00402	8.95592
chr9_136089571_136090267	chr9	136089572	136090267	5370	NACC2	8.95592
chr5_40578543_40579588	chr5	40578544	40579588	-100849	PTGER4	8.95592
chr2_207725946_207726628	chr2	207725947	207726628	14747	CCNYL1	8.95592
chr14_103343409_103347589	chr14	103343410	103347589	7650	SNORA28	8.95592
chrX_39948545_39949264	chrX	39948546	39949264	111344	MIR1587	8.95592
chr1_158390275_158390981	chr1	158390276	158390981	8838	OR10T2	8.95592
chr17_46659525_46660152	chr17	46659526	46660152	69105	NSFP1	8.95592
chr10_45556835_45557961	chr10	45556836	45557961	-22027	2025-03-08	8.95592
chr10_110777980_110778579	chr10	110777981	110778579	92624	PDCD4-AS1	8.95592
chr9_81619547_81620483	chr9	81619548	81620483	69520	TLE1	8.95592
chr6_32252520_32253011	chr6	32252521	32253011	-2407	TSBP1-AS1	8.95592
chr3_128758737_128760854	chr3	128758738	128760854	33660	RAB7A	8.95592
chr6_127747755_127748748	chr6	127747756	127748748	106936	THEMIS	8.95592
chr5_110107038_110108183	chr5	110107039	110108183	224429	LINC01848	8.95592
chr11_78349564_78351589	chr11	78349565	78351589	-8697	GAB2	8.95592
chr12_116260924_116261965	chr12	116260925	116261965	15741	MED13L	8.95592
chr1_110888808_110889033	chr1	110888809	110889033	15773	CD53	8.95592
chr12_32134224_32135031	chr12	32134225	32135031	27781	BICD1	8.95592
chr17_4045546_4046297	chr17	4045547	4046297	68819	LINC01975	8.95592
chr12_70254403_70255708	chr12	70254404	70255708	11342	CNOT2	8.95592
chr1_202183663_202184043	chr1	202183664	202184043	-10137	LGR6	8.95592
chr10_13756926_13758035	chr10	13756927	13758035	-49914	FRMD4A	8.95592
chr3_108215781_108216907	chr3	108215782	108216907	6080	IFT57	8.95592
chr21_39219993_39220502	chr21	39219994	39220502	-36734	PSMG1	8.95592
chr10_22370293_22370584	chr10	22370294	22370584	24943	SPAG6	8.95592
chr13_112719012_112719342	chr13	112719013	112719342	28848	ATP11A	8.95592
chr5_178193937_178194721	chr5	178193938	178194721	-6958	GMCL2	8.95592
chr1_145221444_145222003	chr1	145221445	145222003	-5672	LINC01145	8.95592
chr7_6395070_6397152	chr7	6395071	6397152	21584	RAC1	8.95592
chr2_181371227_181373037	chr2	181371228	181373037	-66480	MIR4437	8.95592
chr12_64649953_64651897	chr12	64649954	64651897	-28320	MIR548Z	8.95592
chr15_72650370_72651001	chr15	72650371	72651001	-4011	GOLGA6B	8.95592
chr3_141890122_141891019	chr3	141890123	141891019	13928	ATP1B3	8.95592
chr4_54225421_54228472	chr4	54225422	54228472	-2346	PDGFRA	8.95592
chr10_6422649_6425493	chr10	6422650	6425493	73755	LINC02656	8.95592
chr15_69576937_69577406	chr15	69576938	69577406	-15028	PCAT29	8.95592
chr18_63113895_63114747	chr18	63113896	63114747	205059	BCL2	8.95592
chr18_23020704_23021490	chr18	23020705	23021490	87221	RBBP8	8.95592
chr1_38568724_38570416	chr1	38568725	38570416	94374	LINC01685	8.95592
chr5_171408917_171410102	chr5	171408918	171410102	-10137	FGF18	8.95592
chr12_19421154_19422352	chr12	19421155	19422352	-17739	AEBP2	8.95592
chr16_18914840_18917009	chr16	18914841	18917009	10479	SMG1	8.95592
chr1_161059179_161061083	chr1	161059180	161061083	9760	ARHGAP30	8.95592
chr7_27187691_27188219	chr7	27187692	27188219	2547	HOXA11-AS	8.95592
chr16_30324688_30325721	chr16	30324689	30325721	10169	SMG1P5	8.95592
chrX_66017123_66019167	chrX	66017124	66019167	-725	MIR223	8.95592
chr11_117053565_117054649	chr11	117053566	117054649	44321	SIK3	8.95592
chr10_96844377_96845708	chr10	96844378	96845708	12098	LCOR	8.95592
chr14_22772033_22774723	chr14	22772034	22774723	6690	OXA1L	8.95592
chr20_47542137_47543473	chr20	47542138	47543473	40918	NCOA3	8.95592
chr9_40998235_41000818	chr9	40998236	41000818	7266	FRG1HP	8.95592
chr12_92386871_92388184	chr12	92386872	92388184	-34003	CLLU1	8.95592
chr18_35098790_35099101	chr18	35098791	35099101	57533	MAPRE2	8.95592
chr1_15385720_15386759	chr1	15385721	15386759	-23648	EFHD2	8.95592
chr12_3105917_3106891	chr12	3105918	3106891	29025	TSPAN9	8.95592
chr22_40606384_40607716	chr22	40606385	40607716	29669	MRTFA	8.95592
chr5_66155429_66155855	chr5	66155430	66155855	10807	SREK1	8.95592
chr2_172181225_172182259	chr2	172181226	172182259	78736	DLX2-DT	8.95592
chr2_8239787_8240060	chr2	8239788	8240060	88495	LINC00299	8.95592
chrX_71300502_71302205	chrX	71300503	71302205	-396	ITGB1BP2	8.95592
chr12_107385361_107387216	chr12	107385362	107387216	65701	BTBD11	8.95592
chr12_91857888_91858627	chr12	91857889	91858627	283455	LINC01619	8.95592
chr3_70982810_70983291	chr3	70982811	70983291	81873	FOXP1	8.95592
chr7_2924962_2926225	chr7	2924963	2926225	-81286	GNA12	8.95592
chr19_37931995_37932561	chr19	37931996	37932561	25070	SIPA1L3	8.95592
chr1_146252707_146254180	chr1	146252708	146254180	-24412	NOTCH2NLA	8.95592
chr1_153882542_153882897	chr1	153882543	153882897	40252	GATAD2B	8.95592
chr7_142539734_142540204	chr7	142539735	142540204	65442	MIR11400	8.95592
chr1_28955630_28956461	chr1	28955631	28956461	41470	EPB41	8.95592
chr19_46022323_46023414	chr19	46022324	46023414	184	PGLYRP1	8.95592
chr7_104897172_104897581	chr7	104897173	104897581	29268	LHFPL3-AS2	8.95592
chr8_58954646_58954997	chr8	58954647	58954997	164325	TOX	8.95592
chr1_11020477_11021023	chr1	11020478	11021023	8128	TARDBP	8.95592
chr2_85901643_85902299	chr2	85901644	85902299	12691	ST3GAL5-AS1	8.95592
chr12_70292137_70292813	chr12	70292138	70292813	48761	CNOT2	8.95592
chr7_115230862_115231388	chr7	115230863	115231388	230	LINC01392	8.95592
chr18_57545220_57545574	chr18	57545221	57545574	41305	FECH	8.95592
chr11_9391846_9392079	chr11	9391847	9392079	7311	IPO7	8.95592
chr2_237159198_237159518	chr2	237159199	237159518	73469	COPS8	8.95592
chr2_181810884_181811180	chr2	181810885	181811180	-80698	ITPRID2	8.95592
chr17_49807309_49807956	chr17	49807310	49807956	18952	KAT7	8.95592
chr8_86363282_86363963	chr8	86363283	86363963	21076	WWP1	8.95592
chr18_63145270_63146174	chr18	63145271	63146174	173658	BCL2	8.95592
chrX_19630439_19631036	chrX	19630440	19631036	40261	SH3KBP1	8.95592
chr14_22132852_22133191	chr14	22132853	22133191	299731	LOC105370401	8.95592
chrX_132207858_132208251	chrX	132207859	132208251	9978	RAP2C	8.95592
chr4_109619029_109619508	chr4	109619030	109619508	59023	MCUB	8.95592
chr7_151554033_151554661	chr7	151554034	151554661	-34452	RHEB	8.95592
chr5_172758603_172758990	chr5	172758604	172758990	3294	LOC101928093	8.95592
chr12_923784_925046	chr12	923785	925046	8661	RAD52	8.95592
chr7_69756123_69756417	chr7	69756124	69756417	157795	AUTS2	8.95592
chr2_104866741_104867813	chr2	104866742	104867813	5318	LINC01159	8.95592
chr4_184819723_184819938	chr4	184819724	184819938	6137	ACSL1	8.95592
chr10_34662209_34662411	chr10	34662210	34662411	152986	PARD3	8.95592
chr6_110192035_110192231	chr6	110192036	110192231	11706	CDC40	8.95592
chr13_24304141_24304354	chr13	24304142	24304354	-2918	C1QTNF9	8.95592
chr19_17208661_17209050	chr19	17208662	17209050	-6501	USE1	8.95592
chr10_14639805_14639997	chr10	14639806	14639997	-35500	FAM107B	8.95592
chr8_123182433_123182623	chr8	123182434	123182623	-137	FAM83A	8.95592
chr16_2154960_2155938	chr16	2154961	2155938	-91	SNHG19	8.95154
chr7_100611748_100612730	chr7	100611749	100612730	77	MOSPD3	8.95154
chr2_676304_677758	chr2	676305	677758	-327	TMEM18	8.95154
chr16_10743518_10744642	chr16	10743519	10744642	211	NUBP1	8.95154
chr20_63215563_63217033	chr20	63215564	63217033	-167	YTHDF1	8.95154
chr17_4554830_4555943	chr17	4554831	4555943	-1	MYBBP1A	8.95154
chr5_35853536_35854821	chr5	35853537	35854821	-2712	IL7R	8.95154
chr1_89994653_89995812	chr1	89994654	89995812	123	ZNF326	8.95154
chr5_69844073_69845228	chr5	69844074	69845228	-18	LOC653080	8.95154
chr4_70901726_70903195	chr4	70901727	70903195	92	MOB1B	8.95154
chr15_40439547_40441567	chr15	40439548	40441567	-396	BAHD1	8.95154
chr3_195542372_195544054	chr3	195542373	195544054	112	PPP1R2	8.95154
chr2_174593257_174594296	chr2	174593258	174594296	-35705	RNU6-7	8.95154
chr7_100049405_100050350	chr7	100049406	100050350	84	ZSCAN21	8.95154
chr5_69710011_69711195	chr5	69710012	69711195	-76	GUSBP3	8.95154
chr5_34244227_34245268	chr5	34244228	34245268	-24	C1QTNF3	8.95154
chr5_21341275_21342300	chr5	21341276	21342300	-117692	GUSBP1	8.95154
chr17_35242887_35243764	chr17	35242888	35243764	254	SLFN5	8.95154
chr5_71289283_71290445	chr5	71289284	71290445	-25	LOC653080	8.95154
chr21_37072358_37074294	chr21	37072359	37074294	72	TTC3	8.95154
chr17_7922426_7923711	chr17	7922427	7923711	6366	KCNAB3	8.95154
chr5_70719153_70720357	chr5	70719154	70720357	-34	LOC653080	8.95154
chr1_36420466_36421359	chr1	36420467	36421359	-2335	SNORA63C	8.95154
chr5_70289697_70290961	chr5	70289698	70290961	-152	SMA4	8.95154
chr20_62142720_62144640	chr20	62142721	62144640	-89	SS18L1	8.95154
chr5_98772919_98774825	chr5	98772920	98774825	209	RGMB	8.95154
chr5_175796583_175797488	chr5	175796584	175797488	503	CPLX2	8.95154
chr2_95076582_95077316	chr2	95076583	95077316	44608	MRPS5	8.95154
chr3_72938554_72939269	chr3	72938555	72939269	50866	GXYLT2	8.95154
chr20_62641880_62643379	chr20	62641881	62643379	127	SLCO4A1	8.95154
chr18_596326_597356	chr18	596327	597356	-157	CLUL1	8.95154
chr20_18496583_18497517	chr20	18496584	18497517	175	RBBP9	8.95154
chr14_59161358_59162154	chr14	59161359	59162154	-26911	DAAM1	8.95154
chr8_12753843_12756270	chr8	12753844	12756270	469	LONRF1	8.95154
chr5_70585301_70586461	chr5	70585302	70586461	-79	GUSBP3	8.95154
chr5_112929935_112930605	chr5	112929936	112930605	-8043	REEP5	8.95154
chr6_26204273_26205825	chr6	26204274	26205825	404	HIST1H4E	8.95154
chr4_105145320_105148104	chr4	105145321	105148104	27	TET2	8.95154
chr2_95074488_95075252	chr2	95074489	95075252	46687	MRPS5	8.95154
chr11_61160764_61162006	chr11	61160765	61162006	41	VPS37C	8.95154
chr6_27472192_27473725	chr6	27472193	27473725	-61	ZNF184	8.95154
chr9_5841393_5842418	chr9	5841394	5842418	-8789	ERMP1	8.95154
chr17_38704614_38705489	chr17	38704615	38705489	-221	MLLT6	8.95154
chr5_52948430_52949126	chr5	52948431	52949126	-40574	ITGA2	8.95154
chr10_44863300_44865350	chr10	44863301	44865350	-46991	TMEM72	8.95154
chr6_26956063_26957204	chr6	26956064	26957204	-80	GUSBP2	8.95154
chr6_14074719_14075708	chr6	14074720	14075708	-42042	CD83	8.95154
chr2_3650900_3652522	chr2	3650901	3652522	-6489	ALLC	8.95154
chr17_75895895_75897412	chr17	75895896	75897412	297	TRIM65	8.95154
chr9_120915970_120916634	chr9	120915971	120916634	-1730	TRAF1	8.95154
chr7_26375928_26377556	chr7	26375929	26377556	-41	LOC105375304	8.95154
chr12_7639490_7641156	chr12	7639491	7641156	25585	APOBEC1	8.95154
chr2_68766172_68768182	chr2	68766173	68768182	-7733	ARHGAP25	8.95154
chr3_50971370_50972310	chr3	50971371	50972310	296760	MIR4787	8.95154
chr7_141700789_141702625	chr7	141700790	141702625	459	DENND11	8.95154
chr5_70400766_70401955	chr5	70400767	70401955	-13944	GTF2H2	8.95154
chr19_40398521_40399253	chr19	40398522	40399253	-8706	HIPK4	8.95154
chr21_34986688_34988038	chr21	34986689	34988038	52063	RUNX1-IT1	8.95154
chr6_122408483_122409618	chr6	122408484	122409618	9399	HSF2	8.95154
chr3_120146848_120147952	chr3	120146849	120147952	-52953	GSK3B	8.95154
chr18_76720713_76722468	chr18	76720714	76722468	31562	LINC01879	8.95154
chr5_67165550_67167215	chr5	67165551	67167215	30416	CD180	8.95154
chr20_58228062_58229143	chr20	58228063	58229143	50	ANKRD60	8.95154
chr22_40345747_40348476	chr22	40345748	40348476	612	ADSL	8.95154
chr1_211654939_211655780	chr1	211654940	211655780	15552	LINC01693	8.95154
chr17_80832540_80833543	chr17	80832541	80833543	-27410	LOC101928855	8.95154
chr16_87324463_87325278	chr16	87324464	87325278	7362	LOC101928659	8.95154
chr1_244800969_244801817	chr1	244800970	244801817	-33913	COX20	8.95154
chr17_42483945_42485188	chr17	42483946	42485188	-10206	MIR548AT	8.95154
chr14_103499746_103500760	chr14	103499747	103500760	22577	CKB	8.95154
chr1_66445375_66446881	chr1	66445376	66446881	-87465	SGIP1	8.95154
chr11_67791731_67792830	chr11	67791732	67792830	13055	FAM86C2P	8.95154
chr1_94925662_94927740	chr1	94925663	94927740	409	CNN3	8.95154
chr4_56300854_56301949	chr4	56300855	56301949	86089	AASDH	8.95154
chr9_89603103_89603644	chr9	89603104	89603644	-1638	GADD45G	8.95154
chr1_53860678_53861495	chr1	53860679	53861495	-22791	NDC1	8.95154
chr17_77772148_77773160	chr17	77772149	77773160	-44095	LINC01987	8.95154
chr10_101012763_101013413	chr10	101012764	101013413	10591	LZTS2	8.95154
chr18_48007775_48008959	chr18	48007776	48008959	-77221	SMAD2	8.95154
chr11_45280290_45280974	chr11	45280291	45280974	5709	SYT13	8.95154
chr15_51750963_51752477	chr15	51750964	51752477	123	TMOD2	8.95154
chr1_203338260_203338880	chr1	203338261	203338880	12552	FMOD	8.95154
chr1_84772099_84773056	chr1	84772100	84773056	-82110	SSX2IP	8.95154
chr17_55926006_55927037	chr17	55926007	55927037	175417	PCTP	8.95154
chr11_128296926_128297464	chr11	128296927	128297464	88429	LINC02098	8.95154
chr3_188170121_188171142	chr3	188170122	188171142	-7911	FLJ42393	8.95154
chr6_10801338_10801669	chr6	10801339	10801669	29373	MAK	8.95154
chr8_89765830_89766451	chr8	89765831	89766451	8325	RIPK2	8.95154
chr7_23570506_23571287	chr7	23570507	23571287	15630	CLK2P1	8.95154
chr16_11093197_11095470	chr16	11093198	11095470	149770	CLEC16A	8.95154
chr1_42173015_42173943	chr1	42173016	42173943	-8734	GUCA2A	8.95154
chr17_6472842_6473737	chr17	6472843	6473737	28835	PIMREG	8.95154
chr8_8871622_8872953	chr8	8871623	8872953	21342	MFHAS1	8.95154
chr9_131398183_131398843	chr9	131398184	131398843	-31577	PRRC2B	8.95154
chr6_34027256_34028211	chr6	34027257	34028211	-27683	MIR1275	8.95154
chr1_206932926_206933921	chr1	206932927	206933921	-11483	FCMR	8.95154
chr3_37805872_37807287	chr3	37805873	37807287	55200	ITGA9-AS1	8.95154
chr15_85423828_85424744	chr15	85423829	85424744	43683	AKAP13	8.95154
chr1_226002060_226002640	chr1	226002061	226002640	-3007	SDE2	8.95154
chr22_27800653_27802639	chr22	27800654	27802639	110	MN1	8.95154
chr4_128853946_128855056	chr4	128853947	128855056	42657	JADE1	8.95154
chr15_85329475_85331735	chr15	85329476	85331735	-49991	MIR7706	8.95154
chr12_123474387_123475855	chr12	123474388	123475855	15417	SNRNP35	8.95154
chr1_93447591_93449548	chr1	93447592	93449548	439	FNBP1L	8.95154
chr17_75600939_75601922	chr17	75600940	75601922	13373	MYO15B	8.95154
chr1_93218960_93220166	chr1	93218961	93220166	38847	CCDC18	8.95154
chr6_142871713_142873277	chr6	142871714	142873277	72681	HIVEP2	8.95154
chr13_24683815_24685125	chr13	24683816	24685125	4059	ATP12A	8.95154
chr10_113126345_113127059	chr10	113126346	113127059	69	TCF7L2	8.95154
chr11_134139502_134140348	chr11	134139503	134140348	11438	SNORD153	8.95154
chr16_87344695_87345900	chr16	87344696	87345900	27789	LOC101928659	8.95154
chr17_32483436_32483922	chr17	32483437	32483922	-3314	CDK5R1	8.95154
chr3_119145123_119146151	chr3	119145124	119146151	383	IGSF11	8.95154
chr1_172426962_172427751	chr1	172426963	172427751	6672	C1orf105	8.95154
chr12_6708568_6709737	chr12	6708569	6709737	-8338	PIANP	8.95154
chr16_75098321_75100446	chr16	75098322	75100446	17388	LDHD	8.95154
chr3_128697948_128699164	chr3	128697949	128699164	-27580	RAB7A	8.95154
chr5_36079110_36079762	chr5	36079111	36079762	-12554	UGT3A2	8.95154
chr22_19873909_19875318	chr22	19873910	19875318	-19740	GNB1L	8.95154
chr20_37269433_37270215	chr20	37269434	37270215	-12916	GHRH	8.95154
chr17_65455825_65456669	chr17	65455826	65456669	-1294	LINC02563	8.95154
chr2_84481196_84482804	chr2	84481197	84482804	-22720	SUCLG1	8.95154
chr17_13030350_13030965	chr17	13030351	13030965	-12594	ELAC2	8.95154
chr10_73910425_73911836	chr10	73910426	73911836	-1	PLAU	8.95154
chr11_121378729_121380491	chr11	121378730	121380491	-72704	SORL1	8.95154
chr6_2875151_2876924	chr6	2875152	2876924	472	SERPINB9P1	8.95154
chr10_88114083_88114937	chr10	88114084	88114937	250885	PTEN	8.95154
chr19_2214946_2216263	chr19	2214947	2216263	18544	MIR1227	8.95154
chr5_150904534_150905423	chr5	150904535	150905423	4	ZNF300	8.95154
chr11_11960052_11961539	chr11	11960053	11961539	47843	DKK3	8.95154
chr22_49829468_49830153	chr22	49829469	49830153	-1938	BRD1	8.95154
chr1_183227730_183229101	chr1	183227731	183229101	42152	LAMC2	8.95154
chr11_57566062_57566745	chr11	57566063	57566745	1268	UBE2L6	8.95154
chr15_63605826_63606499	chr15	63605827	63606499	-5336	USP3-AS1	8.95154
chr20_53677755_53678999	chr20	53677756	53678999	70023	LOC105372672	8.95154
chr17_9273461_9274601	chr17	9273462	9274601	-94913	LOC101928266	8.95154
chrX_119678228_119679062	chrX	119678229	119679062	14523	SEPTIN6	8.95154
chr19_4914983_4915582	chr19	4914984	4915582	4916	UHRF1	8.95154
chr11_63235282_63236653	chr11	63235283	63236653	-6316	SLC22A25	8.95154
chr14_50559873_50561371	chr14	50559874	50561371	597	ATL1	8.95154
chr19_48880395_48882316	chr19	48880396	48882316	8964	PPP1R15A	8.95154
chr5_80225620_80226497	chr5	80225621	80226497	29989	SERINC5	8.95154
chr8_127456643_127458799	chr8	127456644	127458799	24418	CASC8	8.95154
chr16_73047558_73048617	chr16	73047559	73048617	40	ZFHX3	8.95154
chr2_172977052_172978055	chr2	172977053	172978055	49349	RAPGEF4	8.95154
chr2_239440496_239442028	chr2	239440497	239442028	39514	HDAC4-AS1	8.95154
chr19_53076704_53077371	chr19	53076705	53077371	9999	ZNF160	8.95154
chr1_156419746_156422578	chr1	156419747	156422578	607	C1orf61	8.95154
chr11_6654035_6656331	chr11	6654036	6656331	626	DCHS1	8.95154
chr17_57406877_57408925	chr17	57406878	57408925	115696	LOC101927557	8.95154
chr2_126662163_126663104	chr2	126662164	126663104	6476	GYPC	8.95154
chr1_25059384_25059983	chr1	25059385	25059983	36181	MIR4425	8.95154
chr19_11143007_11143890	chr19	11143008	11143890	12333	SPC24	8.95154
chrX_115690546_115691211	chrX	115690547	115691211	97328	PLS3	8.95154
chr10_22679690_22679907	chr10	22679691	22679907	34309	PIP4K2A	8.95154
chr13_24540853_24542444	chr13	24540854	24542444	71	LOC105370295	8.95154
chr12_54776811_54778393	chr12	54776812	54778393	-76914	MUCL1	8.95154
chr4_102552674_102553277	chr4	102552675	102553277	-50490	LOC105377621	8.95154
chrX_119955856_119956917	chrX	119955857	119956917	-12636	NKAP	8.95154
chr15_76553394_76553984	chr15	76553395	76553984	-32958	MIR3713	8.95154
chr17_19722889_19725356	chr17	19722890	19725356	-5144	SLC47A2	8.95154
chr4_128840383_128841513	chr4	128840384	128841513	29104	JADE1	8.95154
chr5_452844_454635	chr5	452845	454635	10564	EXOC3	8.95154
chr5_157574924_157576225	chr5	157574925	157576225	200	ADAM19	8.95154
chr1_45162418_45163806	chr1	45162419	45163806	43493	ZSWIM5	8.95154
chr1_147072533_147073556	chr1	147072534	147073556	11711	RNVU1-8	8.95154
chr5_176609244_176610523	chr5	176609245	176610523	272	GPRIN1	8.95154
chr2_140779377_140780148	chr2	140779378	140780148	-193078	MIR7157	8.95154
chr2_118094251_118094951	chr2	118094252	118094951	6051	INSIG2	8.95154
chr19_33771359_33772007	chr19	33771360	33772007	-25187	KCTD15	8.95154
chr15_83069185_83069532	chr15	83069186	83069532	2024	MIR4515	8.95154
chr11_112315196_112315989	chr11	112315197	112315989	44844	LINC02762	8.95154
chrX_153885483_153887458	chrX	153885484	153887458	-298	L1CAM	8.95154
chr11_35056654_35059638	chr11	35056655	35059638	79886	LOC100507144	8.95154
chr21_44025138_44026206	chr21	44025139	44026206	13363	TRAPPC10	8.95154
chr7_108454642_108457047	chr7	108454643	108457047	552	NRCAM	8.95154
chr12_50210342_50212479	chr12	50210343	50212479	-9878	LIMA1	8.95154
chr4_73605805_73607860	chr4	73605806	73607860	13603	RASSF6	8.95154
chr3_189334204_189335105	chr3	189334205	189335105	-94061	TPRG1-AS2	8.95154
chr22_37176314_37177444	chr22	37176315	37177444	-1761	IL2RB	8.95154
chrX_12843187_12844605	chrX	12843188	12844605	-23176	TLR7	8.95154
chr14_69650403_69651827	chr14	69650404	69651827	39519	SUSD6	8.95154
chr16_15765797_15766314	chr16	15765798	15766314	90972	MYH11	8.95154
chr1_9417576_9418463	chr1	9417577	9418463	10896	LINC02606	8.95154
chr7_79915242_79916401	chr7	79915243	79916401	-219009	GNAI1	8.95154
chr15_68504303_68505280	chr15	68504304	68505280	-13581	CORO2B	8.95154
chr7_136009319_136009925	chr7	136009320	136009925	-32263	LUZP6	8.95154
chr5_131342947_131345492	chr5	131342948	131345492	80211	CDC42SE2	8.95154
chr17_74430367_74432525	chr17	74430368	74432525	-642	GPRC5C	8.95154
chr4_40204204_40205860	chr4	40204205	40205860	8001	RHOH	8.95154
chr16_27337144_27338457	chr16	27337145	27338457	23827	IL4R	8.95154
chr4_106369382_106369831	chr4	106369383	106369831	-2172	GIMD1	8.95154
chr10_80472857_80473967	chr10	80472858	80473967	5149	TSPAN14	8.95154
chr10_123139540_123140598	chr10	123139541	123140598	4099	HMX3	8.95154
chr9_129840132_129840561	chr9	129840133	129840561	4889	USP20	8.95154
chr12_15874850_15876581	chr12	15874851	15876581	-6671	STRAP	8.95154
chr3_42213366_42214978	chr3	42213367	42214978	49775	CCK	8.95154
chr5_131336355_131338214	chr5	131336356	131338214	73276	CDC42SE2	8.95154
chrX_66028722_66029368	chrX	66028723	66029368	10175	MIR223	8.95154
chr9_90219480_90220747	chr9	90219481	90220747	-178615	MIR4290HG	8.95154
chr10_80498558_80499299	chr10	80498559	80499299	30666	TSPAN14	8.95154
chr2_168176345_168176867	chr2	168176346	168176867	70989	STK39	8.95154
chr8_107813537_107813900	chr8	107813538	107813900	268220	RSPO2	8.95154
chrX_78118788_78120132	chrX	78118789	78120132	15212	PGK1	8.95154
chr4_6308547_6309621	chr4	6308548	6309621	39234	WFS1	8.95154
chr1_84758755_84760273	chr1	84758756	84760273	-69046	SSX2IP	8.95154
chr10_11673400_11674476	chr10	11673401	11674476	-62149	USP6NL	8.95154
chr12_107336541_107337843	chr12	107336542	107337843	16604	BTBD11	8.95154
chr4_142549257_142550582	chr4	142549258	142550582	296615	INPP4B	8.95154
chr12_54949954_54950683	chr12	54949955	54950683	23413	TESPA1	8.95154
chr11_73520500_73521836	chr11	73520501	73521836	76944	FAM168A	8.95154
chrX_70999623_70999997	chrX	70999624	70999997	68524	SNX12	8.95154
chr1_38489770_38490190	chr1	38489771	38490190	14784	LINC01685	8.95154
chr7_139680698_139683034	chr7	139680699	139683034	96132	HIPK2	8.95154
chr17_48564205_48564856	chr17	48564206	48564856	9917	HOXB3	8.95154
chr12_46360804_46361210	chr12	46360805	46361210	11766	SLC38A2	8.95154
chrX_20523802_20524261	chrX	20523803	20524261	-257123	RPS6KA3	8.95154
chr12_9960959_9961487	chr12	9960960	9961487	-7886	CLEC12A-AS1	8.95154
chr16_89475001_89475454	chr16	89475002	89475454	15333	ANKRD11	8.95154
chr12_91634848_91635489	chr12	91634849	91635489	-452352	DCN	8.95154
chr2_195516019_195517317	chr2	195516020	195517317	-140290	SLC39A10	8.95154
chrX_52184359_52185489	chrX	52184360	52185489	36	MAGED4	8.95154
chr17_82012759_82013838	chr17	82012760	82013838	9579	CENPX	8.95154
chr11_118682827_118683648	chr11	118682828	118683648	-3588	TREH	8.95154
chr10_93502801_93503572	chr10	93502802	93503572	6575	CEP55	8.95154
chr5_50694557_50695382	chr5	50694558	50695382	27556	PARP8	8.95154
chr19_17091485_17092412	chr19	17091486	17092412	-286	SNORA118	8.95154
chr10_114239149_114239966	chr10	114239150	114239966	-56	VWA2	8.95154
chr2_46430874_46431914	chr2	46430875	46431914	2204	LINC02583	8.95154
chr3_171266467_171268018	chr3	171266468	171268018	-160484	MIR569	8.95154
chr8_17028432_17028709	chr8	17028433	17028709	1333	MICU3	8.95154
chr6_16712380_16713473	chr6	16712381	16713473	47257	ATXN1	8.95154
chr2_16625010_16625672	chr2	16625011	16625672	40493	FAM49A	8.95154
chr1_35181876_35183571	chr1	35181877	35183571	10421	SFPQ	8.95154
chr5_66062209_66063643	chr5	66062210	66063643	-81374	SREK1	8.95154
chr12_121490671_121491324	chr12	121490672	121491324	-46646	MIR7107	8.95154
chr2_221531373_221531685	chr2	221531374	221531685	40775	EPHA4	8.95154
chr18_44932895_44933765	chr18	44932896	44933765	36836	MIR4319	8.95154
chr6_28207572_28208170	chr6	28207573	28208170	11058	TOB2P1	8.95154
chr21_46142593_46142963	chr21	46142594	46142963	-8597	FTCD-AS1	8.95154
chr14_85789611_85789944	chr14	85789612	85789944	-144900	LINC02328	8.95154
chr1_110634689_110635009	chr1	110634690	110635009	-3409	KCNA2	8.95154
chr2_170525077_170525570	chr2	170525078	170525570	-174381	MYO3B-AS1	8.95154
chr1_116316303_116317442	chr1	116316304	116317442	-56371	ATP1A1	8.95154
chr12_89855191_89855780	chr12	89855192	89855780	-92207	LINC02399	8.95154
chr6_83181137_83181784	chr6	83181138	83181784	11804	PGM3	8.95154
chr5_23951122_23952368	chr5	23951123	23952368	397	C5orf17	8.95154
chr3_27591476_27592168	chr3	27591477	27592168	-107438	SLC4A7	8.95154
chr12_9411356_9413979	chr12	9411357	9413979	-5254	LOC728715	8.95154
chr12_62300737_62301605	chr12	62300738	62301605	40767	USP15	8.95154
chr2_197161874_197163698	chr2	197161875	197163698	-35205	LOC101927596	8.95154
chr1_93709061_93709546	chr1	93709062	93709546	-27467	BCAR3	8.95154
chr22_20849734_20850771	chr22	20849735	20850771	8558	PI4KA	8.95154
chr6_156839192_156841147	chr6	156839193	156841147	-60439	MIR4466	8.95154
chr1_41598049_41598549	chr1	41598050	41598549	-113616	EDN2	8.95154
chr12_113241283_113241880	chr12	113241284	113241880	-2679	TPCN1	8.95154
chr5_14700700_14701455	chr5	14700701	14701455	-11616	LOC100130744	8.95154
chr9_130074107_130075155	chr9	130074108	130075155	20725	GPR107	8.95154
chr1_245301500_245301907	chr1	245301501	245301907	-67187	KIF26B-AS1	8.95154
chr7_112480245_112480814	chr7	112480246	112480814	-323	LSMEM1	8.95154
chr21_37422396_37423463	chr21	37422397	37423463	2631	DYRK1A	8.95154
chr1_193865053_193865408	chr1	193865054	193865408	560486	LINC01031	8.95154
chr14_98715977_98716412	chr14	98715978	98716412	4582	C14orf177	8.95154
chr16_89156113_89157555	chr16	89156114	89157555	-2386	LINC00304	8.95154
chr6_34269676_34270264	chr6	34269677	34270264	-20862	SMIM29	8.95154
chr11_124724831_124725940	chr11	124724832	124725940	-14556	NRGN	8.95154
chr4_153252254_153252546	chr4	153252255	153252546	-4959	TRIM2	8.95154
chr2_104844019_104845658	chr2	104844020	104845658	6637	PANTR1	8.95154
chr20_34926305_34927173	chr20	34926306	34927173	28896	GSS	8.95154
chr12_44819485_44820664	chr12	44819486	44820664	55586	NELL2	8.95154
chr3_187050892_187051601	chr3	187050893	187051601	12529	ST6GAL1	8.95154
chr19_15278685_15280596	chr19	15278686	15280596	810	BRD4	8.95154
chr20_21314078_21316675	chr20	21314079	21316675	11879	XRN2	8.95154
chr11_45905247_45910130	chr11	45905248	45910130	-418	C11orf94	8.95154
chr10_11304984_11307458	chr10	11304985	11307458	38453	CELF2-AS1	8.95154
chr2_168482287_168484811	chr2	168482288	168484811	27277	CERS6	8.95154
chr16_28162379_28164167	chr16	28162380	28164167	48692	XPO6	8.95154
chrX_118697442_118699742	chrX	118697443	118699742	-29014	IL13RA1	8.95154
chr5_168215819_168216102	chr5	168215820	168216102	16411	CTB-178M22.2	8.95154
chr1_25217721_25218807	chr1	25217722	25218807	14238	SYF2	8.95154
chr13_98957754_98958360	chr13	98957755	98958360	20007	DOCK9	8.95154
chrX_149546926_149547575	chrX	149546927	149547575	2601	HSFX3	8.95154
chr20_24858502_24858942	chr20	24858503	24858942	-90547	CST7	8.95154
chr10_109996316_109996777	chr10	109996317	109996777	174	ADD3	8.95154
chr12_56202311_56203245	chr12	56202312	56203245	-13295	SMARCC2	8.95154
chr9_972033_973005	chr9	972034	973005	-4136	DMRT3	8.95154
chr13_24188397_24189452	chr13	24188398	24189452	26509	MIR2276	8.95154
chrX_45402002_45402205	chrX	45402003	45402205	-103284	LINC01204	8.95154
chr6_29680314_29681491	chr6	29680315	29681491	249	ZFP57	8.95154
chr2_44189597_44190452	chr2	44189598	44190452	21150	PPM1B	8.95154
chr14_105496894_105501954	chr14	105496895	105501954	8175	TEDC1	8.95154
chr5_110088718_110089116	chr5	110088719	110089116	205735	LINC01848	8.95154
chr7_8090134_8090960	chr7	8090135	8090960	121751	GLCCI1	8.95154
chr2_197819816_197820469	chr2	197819817	197820469	15550	PLCL1	8.95154
chr19_29205596_29206266	chr19	29205597	29206266	7220	UQCRFS1	8.95154
chr1_235593703_235594040	chr1	235593704	235594040	55912	GNG4	8.95154
chr16_3469071_3470224	chr16	3469072	3470224	11603	NAA60	8.95154
chr12_96267970_96272891	chr12	96267971	96272891	14933	ELK3	8.95154
chr1_90983650_90984314	chr1	90983651	90984314	37526	ZNF644	8.95154
chr3_152395710_152396098	chr3	152395711	152396098	-54914	TMEM14EP	8.95154
chr2_196100985_196102052	chr2	196100986	196102052	-32682	DNAH7	8.95154
chr9_134334055_134334753	chr9	134334056	134334753	7949	RXRA	8.95154
chr16_4394267_4396136	chr16	4394268	4396136	20695	CORO7	8.95154
chr6_106973493_106974163	chr6	106973494	106974163	211	CD24	8.95154
chr1_185593971_185594963	chr1	185593972	185594963	34021	LINC01350	8.95154
chr4_36223653_36223908	chr4	36223654	36223908	20158	ARAP2	8.95154
chr11_13295876_13296332	chr11	13295877	13296332	18377	ARNTL	8.95154
chrX_149931738_149932912	chrX	149931739	149932912	2739	HSFX4	8.95154
chr5_140413510_140414121	chr5	140413511	140414121	11983	ANKHD1	8.95154
chr14_65074524_65075047	chr14	65074525	65075047	-15132	LOC100506321	8.95154
chr3_48623709_48624543	chr3	48623710	48624543	-2357	TMEM89	8.95154
chr1_18950652_18950903	chr1	18950653	18950903	5898	IFFO2	8.95154
chr16_2650829_2651722	chr16	2650830	2651722	12294	FLJ42627	8.95154
chr2_216644398_216644782	chr2	216644399	216644782	11170	IGFBP2	8.95154
chr4_153212620_153213098	chr4	153212621	153213098	8416	TRIM2	8.95154
chr1_90997622_90999043	chr1	90997623	90999043	23175	ZNF644	8.95154
chr11_67126313_67127392	chr11	67126314	67127392	7590	KDM2A	8.95154
chr18_35129606_35130572	chr18	35129607	35130572	88676	MAPRE2	8.95154
chr6_134235113_134235312	chr6	134235114	134235312	-57352	SGK1	8.95154
chr12_9723436_9724057	chr12	9723437	9724057	9552	CLECL1	8.95154
chr16_24749185_24749573	chr16	24749186	24749573	19728	TNRC6A	8.95154
chr9_5610420_5610757	chr9	5610421	5610757	-18518	RIC1	8.95154
chr6_27465852_27466368	chr6	27465853	27466368	6788	ZNF184	8.95154
chr11_66230016_66231982	chr11	66230017	66231982	-26295	KLC2	8.95154
chr2_207551790_207552866	chr2	207551791	207552866	-6794		8.95154
chr1_100511117_100512141	chr1	100511118	100512141	-26510	GPR88	8.95154
chr5_36925981_36926599	chr5	36925982	36926599	49521	NIPBL	8.95154
chrX_78129493_78130022	chrX	78129494	78130022	9892	TAF9B	8.95154
chr13_24559720_24560249	chr13	24559721	24560249	-18265	LOC105370295	8.95154
chr12_132167831_132168115	chr12	132167832	132168115	21722	LINC02361	8.95154
chr15_29118318_29119141	chr15	29118319	29119141	48072	APBA2	8.95154
chr15_31148518_31149289	chr15	31148519	31149289	12369	TRPM1	8.95154
chr1_113702490_113702863	chr1	113702491	113702863	56478	PHTF1	8.95154
chr2_108509623_108510487	chr2	108509624	108510487	24164	GCC2-AS1	8.95154
chr7_80113774_80114316	chr7	80113775	80114316	-20786	GNAI1	8.95154
chr2_95044531_95044839	chr2	95044532	95044839	18977	MAL	8.95154
chr2_106018108_106018403	chr2	106018109	106018403	-47432	ECRG4	8.95154
chr2_28795909_28797212	chr2	28795910	28797212	-14273	SPDYA	8.95154
chr20_24018509_24019055	chr20	24018510	24019055	-30003	GGTLC1	8.95154
chr15_70110091_70110506	chr15	70110092	70110506	-12382	TLE3	8.95154
chr1_32280493_32281397	chr1	32280494	32281397	6834	LCK	8.95154
chr1_89134381_89134755	chr1	89134382	89134755	-8454	GBP2	8.95154
chr11_95248810_95249204	chr11	95248811	95249204	-16532	SESN3	8.95154
chr2_174368663_174369008	chr2	174368664	174369008	26876	CIR1	8.95154
chr8_140248268_140248477	chr8	140248269	140248477	-147838	PEG13	8.95154
chr12_47382384_47382713	chr12	47382385	47382713	-18280	MIR4494	8.95154
chr15_63871098_63871514	chr15	63871099	63871514	-287	MIR422A	8.95154
chr11_129194285_129194528	chr11	129194286	129194528	-2209	ARHGAP32	8.95154
chr5_154228704_154228865	chr5	154228705	154228865	38052	GALNT10	8.95154
chr2_96293985_96294682	chr2	96293986	96294682	11212	SNRNP200	8.95154
chr2_118844658_118844984	chr2	118844659	118844984	3362	EN1	8.95154
chr18_74819738_74819951	chr18	74819739	74819951	188882	ZNF407	8.95154
chr1_181404902_181405385	chr1	181404903	181405385	-78373	CACNA1E	8.95154
chr11_104120747_104121003	chr11	104120748	104121003	43272	PDGFD	8.95154
chr15_56019753_56020034	chr15	56019754	56020034	-26282	NEDD4	8.95154
chr3_128256969_128257524	chr3	128256970	128257524	-103333	RUVBL1	8.95154
chr5_69362951_69363847	chr5	69362952	69363847	-5898	RAD17	8.95154
chr7_155690965_155691176	chr7	155690966	155691176	46410	RBM33	8.95154
chr3_47462722_47462905	chr3	47462723	47462905	13127	SCAP	8.95154
chr4_140163074_140163232	chr4	140163075	140163232	-8969	MAML3	8.95154
chr4_148355447_148355910	chr4	148355448	148355910	86735	NR3C2	8.95154
chr7_6421930_6422344	chr7	6421931	6422344	25817	DAGLB	8.95154
chr11_128386247_128386535	chr11	128386248	128386535	135919	ETS1	8.95154
chrX_25022791_25023162	chrX	25022792	25023162	-7012	ARX	8.95154
chr1_201970281_201970576	chr1	201970282	201970576	-8032	SNORA70H	8.95154
chr5_109909207_109909490	chr5	109909208	109909490	26167	LINC01848	8.95154
chr3_72084469_72084654	chr3	72084470	72084654	15893	LINC00877	8.95154
chr5_96870854_96871072	chr5	96870855	96871072	-4976	ERAP2	8.95154
chr19_3572386_3573228	chr19	3572387	3573228	-137	HMG20B	8.91048
chr10_12068462_12069557	chr10	12068463	12069557	56	DHTKD1	8.91048
chr22_37198390_37199963	chr22	37198391	37199963	246	C1QTNF6	8.91048
chr12_121240089_121241260	chr12	121240090	121241260	30546	P2RX4	8.91048
chr5_118987901_118989041	chr5	118987902	118989041	76	DTWD2	8.91048
chr8_26382596_26383975	chr8	26382597	26383975	232	BNIP3L	8.91048
chr14_20342344_20344015	chr14	20342345	20344015	231	RPPH1	8.91048
chr10_78029308_78030065	chr10	78029309	78030065	-172	POLR3A	8.91048
chr6_87154768_87156363	chr6	87154769	87156363	1	ZNF292	8.91048
chr14_64503358_64505639	chr14	64503359	64505639	-75	ZBTB1	8.91048
chr2_197514887_197516658	chr2	197514888	197516658	219	MOB4	8.91048
chr12_96399023_96401716	chr12	96399024	96401716	69	CDK17	8.91048
chr9_112037519_112038347	chr9	112037520	112038347	105833	MIR4668	8.91048
chr3_44509678_44511405	chr3	44509679	44511405	75	ZNF852	8.91048
chr11_68838655_68840121	chr11	68838656	68840121	2528	CPT1A	8.91048
chr16_29679268_29680322	chr16	29679269	29680322	615	QPRT	8.91048
chr2_148524275_148525167	chr2	148524276	148525167	-120030	EPC2	8.91048
chr19_11797329_11799157	chr19	11797330	11799157	-280	ZNF491	8.91048
chr3_36944014_36945555	chr3	36944015	36945555	269	TRANK1	8.91048
chr19_42301741_42303301	chr19	42301742	42303301	103	PAFAH1B3	8.91048
chr9_79544215_79544996	chr9	79544216	79544996	-27167	TLE4	8.91048
chr5_40623090_40624153	chr5	40623091	40624153	-56293	PTGER4	8.91048
chr1_78649526_78649949	chr1	78649527	78649949	-51	IFI44	8.91048
chr14_68779773_68782688	chr14	68779774	68782688	12683	ZFP36L1	8.91048
chr20_31546941_31548106	chr20	31546942	31548106	25739	HM13-AS1	8.91048
chr16_53822943_53823753	chr16	53822944	53823753	119192	FTO	8.91048
chr12_64549360_64550027	chr12	64549361	64550027	-60801	RASSF3	8.91048
chr11_58524067_58525729	chr11	58524068	58525729	-16793	OR5B21	8.91048
chr20_38892950_38894262	chr20	38892951	38894262	-32811	FAM83D	8.91048
chr4_39637469_39639525	chr4	39637470	39639525	368	SMIM14	8.91048
chr22_28441916_28443784	chr22	28441917	28443784	-17019	MIR5739	8.91048
chr3_100334123_100335630	chr3	100334124	100335630	120	NIT2	8.91048
chr15_52045546_52046494	chr15	52045547	52046494	26801	MAPK6	8.91048
chr7_74288720_74290758	chr7	74288721	74290758	264	CLIP2	8.91048
chr8_129899857_129901329	chr8	129899858	129901329	39218	FAM49B	8.91048
chr12_121802679_121803530	chr12	121802680	121803530	-159	LINC01089	8.91048
chr19_46745648_46747425	chr19	46745649	46747425	-87	STRN4	8.91048
chr8_43166701_43167569	chr8	43166702	43167569	26671	HGSNAT	8.91048
chr14_21846188_21847268	chr14	21846189	21847268	-175711	OR4E1	8.91048
chr8_56010525_56011182	chr8	56010526	56011182	63047	SNORD54	8.91048
chr6_158289819_158291204	chr6	158289820	158291204	-21953	TULP4	8.91048
chr7_23523642_23524967	chr7	23523643	23524967	7676	TRA2A	8.91048
chr2_11863147_11864205	chr2	11863148	11864205	-26690	MIR4262	8.91048
chr2_106137866_106139902	chr2	106137867	106139902	-3	UXS1	8.91048
chr3_134212812_134213783	chr3	134212813	134213783	37446	RYK	8.91048
chr2_157302437_157302969	chr2	157302438	157302969	23121	ERMN	8.91048
chr10_110136965_110137799	chr10	110136966	110137799	-70223	MXI1	8.91048
chr5_39209783_39210487	chr5	39209784	39210487	9428	FYB1	8.91048
chr10_91006081_91007354	chr10	91006082	91007354	-26448	LOC105378430	8.91048
chr5_132437379_132438450	chr5	132437380	132438450	26986	C5orf56	8.91048
chr3_129087883_129088730	chr3	129087884	129088730	27540	GP9	8.91048
chr6_75207041_75209376	chr6	75207042	75209376	-2156	COL12A1	8.91048
chr2_160803666_160804220	chr2	160803667	160804220	-310136	RBMS1	8.91048
chr14_69573606_69574982	chr14	69573607	69574982	577	CCDC177	8.91048
chr6_156777838_156780687	chr6	156777839	156780687	468	MIR4466	8.91048
chr8_106759883_106760535	chr8	106759884	106760535	10035	ABRA	8.91048
chr10_79374152_79375174	chr10	79374153	79375174	27194	PPIF	8.91048
chr7_142507573_142508877	chr7	142507574	142508877	33698	MIR11400	8.91048
chr11_75706028_75706875	chr11	75706029	75706875	-11386	MOGAT2	8.91048
chr22_40332248_40333146	chr22	40332249	40333146	-13803	ADSL	8.91048
chr9_70397206_70399134	chr9	70397207	70399134	16487	KLF9	8.91048
chr9_128927019_128928656	chr9	128927020	128928656	5555	PHYHD1	8.91048
chr6_111734325_111735708	chr6	111734326	111735708	24114	FYN	8.91048
chr12_12032133_12033923	chr12	12032134	12033923	-16833	BCL2L14	8.91048
chr2_224764097_224765083	chr2	224764098	224765083	-179193	CUL3	8.91048
chrY_2934733_2936374	chrY	2934734	2936374	173	ZFY	8.91048
chr20_53844867_53845678	chr20	53844868	53845678	30436	SUMO1P1	8.91048
chr1_212455710_212456449	chr1	212455711	212456449	23160	NENF	8.91048
chr3_61483777_61484761	chr3	61483778	61484761	-77302	PTPRG	8.91048
chr3_67737281_67738955	chr3	67737282	67738955	83421	SUCLG2-AS1	8.91048
chr14_99191184_99192653	chr14	99191185	99192653	80278	BCL11B	8.91048
chr1_59063358_59064207	chr1	59063359	59064207	43307	LINC01358	8.91048
chr2_112241972_112242739	chr2	112241973	112242739	12686	ZC3H8	8.91048
chr17_78013188_78014292	chr17	78013189	78014292	9503	TNRC6C	8.91048
chr1_110029373_110029979	chr1	110029374	110029979	-1901	STRIP1	8.91048
chr4_140122680_140123351	chr4	140122681	140123351	-4999	LOC101927516	8.91048
chr5_143352680_143353218	chr5	143352681	143353218	50334	NR3C1	8.91048
chr2_584806_585855	chr2	584807	585855	27130	LOC105373352	8.91048
chr2_190916539_190917576	chr2	190916540	190917576	36237	GLS	8.91048
chr4_38176993_38178238	chr4	38176994	38178238	57662	TBC1D1	8.91048
chr12_54596053_54597181	chr12	54596054	54597181	-7958	PPP1R1A	8.91048
chr6_28943639_28944821	chr6	28943640	28944821	446	LINC01556	8.91048
chr2_230793729_230794822	chr2	230793730	230794822	-69909	ITM2C	8.91048
chr5_134052354_134054563	chr5	134052355	134054563	-48484	VDAC1	8.91048
chr17_1178757_1181516	chr17	1178758	1181516	-156	ABR	8.91048
chr5_14221604_14222126	chr5	14221605	14222126	78523	TRIO	8.91048
chr1_171984821_171985472	chr1	171984822	171985472	120955	DNM3-IT1	8.91048
chr8_100320978_100322367	chr8	100320979	100322367	-11720	RNF19A	8.91048
chr3_99807946_99809213	chr3	99807947	99809213	-9282	CMSS1	8.91048
chr3_32143840_32144738	chr3	32143841	32144738	37778	GPD1L	8.91048
chr5_176536593_176536781	chr5	176536594	176536781	715	RNF44	8.91048
chr3_172622812_172624237	chr3	172622813	172624237	-27918	LINC02068	8.91048
chr1_208243118_208245666	chr1	208243119	208245666	-8	PLXNA2	8.91048
chr6_130912992_130913592	chr6	130912993	130913592	57191	EPB41L2	8.91048
chr5_171957312_171958382	chr5	171957313	171958382	49026	FBXW11	8.91048
chr17_7510712_7515204	chr17	7510713	7515204	28592	POLR2A	8.91048
chr5_79729566_79730535	chr5	79729567	79730535	40215	CMYA5	8.91048
chr4_38035037_38035865	chr4	38035038	38035865	-74730	TBC1D1	8.91048
chr1_86933422_86934580	chr1	86933423	86934580	19366	HS2ST1	8.91048
chr19_38538532_38539536	chr19	38538533	38539536	-57313	LOC105372397	8.91048
chr3_16495045_16496818	chr3	16495046	16496818	17767	RFTN1	8.91048
chr12_107329829_107331629	chr12	107329830	107331629	10141	BTBD11	8.91048
chr2_232138761_232139674	chr2	232138762	232139674	-33435	MIR562	8.91048
chr10_30002178_30002870	chr10	30002179	30002870	57062	JCAD	8.91048
chr14_67583813_67584629	chr14	67583814	67584629	16047	PIGH	8.91048
chr2_15300580_15301955	chr2	15300581	15301955	260066	NBAS	8.91048
chr10_7243658_7245069	chr10	7243659	7245069	-57580	SNORD129	8.91048
chr9_96522079_96523019	chr9	96522080	96523019	44282	CDC14B	8.91048
chr20_49323477_49324349	chr20	49323478	49324349	43230	SNORD12	8.91048
chr17_48412892_48414408	chr17	48412893	48414408	16564	SKAP1	8.91048
chr12_76789869_76791409	chr12	76789870	76791409	26381	ZDHHC17	8.91048
chr16_46623162_46624053	chr16	46623163	46624053	-2229	SHCBP1	8.91048
chr4_109754017_109755515	chr4	109754018	109755515	-24696	PLA2G12A	8.91048
chr1_67336276_67337470	chr1	67336277	67337470	29509	IL12RB2	8.91048
chr3_15303981_15304993	chr3	15303982	15304993	28099	SH3BP5	8.91048
chr4_83231492_83232375	chr4	83231493	83232375	52861	COQ2	8.91048
chr7_87028577_87029234	chr7	87028578	87029234	11328	KIAA1324L	8.91048
chr2_69600373_69600991	chr2	69600374	69600991	43057	AAK1	8.91048
chr7_50610364_50611245	chr7	50610365	50611245	-45400	DDC	8.91048
chr6_90192674_90193753	chr6	90192675	90193753	103629	BACH2	8.91048
chrX_15158489_15159539	chrX	15158490	15159539	111069	ASB9	8.91048
chr7_129187738_129189746	chr7	129187739	129189746	109	SMO	8.91048
chr1_234405308_234405904	chr1	234405309	234405904	31905	COA6	8.91048
chr11_14051508_14052858	chr11	14051509	14052858	89460	SPON1	8.91048
chr3_183318683_183319856	chr3	183318684	183319856	66017	B3GNT5	8.91048
chr1_40064600_40065426	chr1	40064601	40065426	24162	CAP1	8.91048
chr6_14711013_14711478	chr6	14711014	14711478	-425792	LINC01108	8.91048
chr8_8811506_8812917	chr8	8811507	8812917	81418	MFHAS1	8.91048
chr6_25601841_25602805	chr6	25601842	25602805	-49892	SCGN	8.91048
chr5_56843794_56845862	chr5	56843795	56845862	29279	MAP3K1	8.91048
chr2_9815954_9816741	chr2	9815955	9816741	-27094	TAF1B	8.91048
chr11_96254010_96254501	chr11	96254011	96254501	-87182	MIR1260B	8.91048
chr15_56957894_56958748	chr15	56957895	56958748	38876	TCF12	8.91048
chrX_13717063_13718078	chrX	13717064	13718078	17049	TRAPPC2	8.91048
chr6_37050088_37050564	chr6	37050089	37050564	44671	FGD2	8.91048
chr22_25076076_25076809	chr22	25076077	25076809	36249	LOC100128531	8.91048
chr5_154945625_154946069	chr5	154945626	154946069	4774	MRPL22	8.91048
chr2_239181926_239182628	chr2	239181927	239182628	13180	MGC16025	8.91048
chr1_32112855_32113442	chr1	32112856	32113442	5093	KPNA6	8.91048
chr15_22140547_22141588	chr15	22140548	22141588	15557	OR4N3P	8.91048
chr18_13576552_13578178	chr18	13576553	13578178	-33749	MIR4526	8.91048
chr16_50765933_50767781	chr16	50765934	50767781	24552	MIR3181	8.91048
chr7_50240656_50241433	chr7	50240657	50241433	-63019	IKZF1	8.91048
chr13_19999649_20001789	chr13	19999650	20001789	40905	ZMYM2	8.91048
chr14_96027097_96028122	chr14	96027098	96028122	-11714	C14orf132	8.91048
chr7_36637365_36637803	chr7	36637366	36637803	-37464	AOAH-IT1	8.91048
chrX_118839119_118839925	chrX	118839120	118839925	-34	LINC01285	8.91048
chr13_40251233_40252217	chr13	40251234	40252217	-31223	LINC00548	8.91048
chr15_33067766_33069265	chr15	33067767	33069265	-342	FMN1	8.91048
chr5_56849119_56850154	chr5	56849120	56850154	34088	MAP3K1	8.91048
chr17_30507521_30508057	chr17	30507522	30508057	30381	GOSR1	8.91048
chrX_148049368_148049898	chrX	148049369	148049898	68296	FMR1NB	8.91048
chr20_45443847_45444631	chr20	45443848	45444631	16817	LOC105372631	8.91048
chr12_57039168_57040088	chr12	57039169	57040088	10501	MYO1A	8.91048
chr4_67573056_67573535	chr4	67573057	67573535	14569	STAP1	8.91048
chr15_78979521_78980121	chr15	78979522	78980121	932	LOC100129540	8.91048
chr1_209248631_209248911	chr1	209248632	209248911	-76685	LINC01696	8.91048
chr5_75066876_75067587	chr5	75066877	75067587	-14674	GCNT4	8.91048
chr6_143090451_143091090	chr6	143090452	143091090	29882	AIG1	8.91048
chr12_27627927_27628450	chr12	27627928	27628450	-68258	REP15	8.91048
chr10_49771167_49771452	chr10	49771168	49771452	-8931	OGDHL	8.91048
chr2_100703388_100704259	chr2	100703389	100704259	100085	LINC01849	8.91048
chr2_206510774_206512350	chr2	206510775	206512350	68030	ADAM23	8.91048
chr1_94438332_94439155	chr1	94438333	94439155	20355	ABCD3	8.91048
chr7_37345101_37345497	chr7	37345102	37345497	8369	ELMO1	8.91048
chr6_87333596_87334216	chr6	87333597	87334216	-4628	GJB7	8.91048
chr3_107985420_107985924	chr3	107985421	107985924	102467	LINC00636	8.91048
chr9_20552875_20553769	chr9	20552876	20553769	-50980	MIR4474	8.91048
chr6_127760684_127761985	chr6	127760685	127761985	93853	THEMIS	8.91048
chr3_178325168_178325689	chr3	178325169	178325689	-93772	LINC01014	8.91048
chr2_221379859_221380955	chr2	221379860	221380955	191897	EPHA4	8.91048
chr15_56428821_56429171	chr15	56428822	56429171	36141	MNS1	8.91048
chr11_108199678_108201164	chr11	108199679	108201164	22217	NPAT	8.91048
chr3_4270590_4271328	chr3	4270591	4271328	-32345	SETMAR	8.91048
chr5_39098734_39103161	chr5	39098735	39103161	-26549	RICTOR	8.91048
chr12_27110085_27110628	chr12	27110086	27110628	-27835	C12orf71	8.91048
chr20_24507256_24507949	chr20	24507257	24507949	37642	SYNDIG1	8.91048
chr20_52438235_52438895	chr20	52438236	52438895	-182273	LINC01524	8.91048
chr12_67476468_67476974	chr12	67476469	67476974	-34162	LINC02420	8.91048
chr6_7127758_7128640	chr6	7127759	7128640	20238	RREB1	8.91048
chr14_65477759_65479056	chr14	65477760	65479056	7306	MIR625	8.91048
chr12_31749131_31749667	chr12	31749132	31749667	-20225	AMN1	8.91048
chr1_147834109_147834707	chr1	147834110	147834707	-61046	GJA5	8.91048
chr17_51445392_51446602	chr17	51445393	51446602	10570	LINC02073	8.91048
chr4_147984078_147984408	chr4	147984079	147984408	201648	MIR4799	8.91048
chr7_7203952_7204256	chr7	7203953	7204256	21489	C1GALT1	8.91048
chr3_136595963_136596553	chr3	136595964	136596553	156120	STAG1	8.91048
chr3_43307641_43309833	chr3	43307642	43309833	22197	SNRK	8.91048
chr14_22525354_22526917	chr14	22525355	22526917	30926	LINC02332	8.91048
chr6_43658830_43659472	chr6	43658831	43659472	14115	RSPH9	8.91048
chr11_85800722_85801567	chr11	85800723	85801567	9996	SYTL2	8.91048
chr2_9752576_9753746	chr2	9752577	9753746	-90281	TAF1B	8.91048
chr12_45878740_45879631	chr12	45878741	45879631	111388	SCAF11	8.91048
chr20_33530945_33533169	chr20	33530946	33533169	-30308	CBFA2T2	8.91048
chr10_68625215_68626013	chr10	68625216	68626013	65277	TET1	8.91048
chr9_22052373_22053151	chr9	22052374	22053151	-43449	CDKN2B	8.91048
chr11_121394199_121395365	chr11	121394200	121395365	-57532	SORL1	8.91048
chr9_110172592_110173261	chr9	110172593	110173261	35206	C9orf152	8.91048
chr5_61415889_61417009	chr5	61415890	61417009	84191	ZSWIM6	8.91048
chr1_26887107_26887533	chr1	26887108	26887533	2963	GPN2	8.91048
chr5_127590202_127590574	chr5	127590203	127590574	-58633	CTXN3	8.91048
chr4_152419455_152420358	chr4	152419456	152420358	-37378	FBXW7	8.91048
chr3_152323577_152324962	chr3	152323578	152324962	16720	TMEM14EP	8.91048
chr12_71536281_71536862	chr12	71536282	71536862	96774	LGR5	8.91048
chr6_149328025_149331009	chr6	149328026	149331009	11217	TAB2	8.91048
chr2_47855752_47856375	chr2	47855753	47856375	32655	FBXO11	8.91048
chr18_45849611_45850395	chr18	45849612	45850395	24328	SIGLEC15	8.91048
chr7_142451024_142453010	chr7	142451025	142453010	-22510	MIR11400	8.91048
chr7_142469452_142470952	chr7	142469453	142470952	-4325	MIR11400	8.91048
chr2_101298880_101301051	chr2	101298881	101301051	8735	RNF149	8.91048
chr2_104660888_104661322	chr2	104660889	104661322	96614	LINC01114	8.91048
chr6_24996521_24997846	chr6	24996522	24997846	45104	RIPOR2	8.91048
chr10_25726026_25726338	chr10	25726027	25726338	74470	LINC00836	8.91048
chr8_10356002_10357207	chr8	10356003	10357207	-117960	LINCR-0001	8.91048
chr7_157684772_157686988	chr7	157684773	157686988	-111458	MIR153-2	8.91048
chr7_157682635_157684255	chr7	157682636	157684255	-109023	MIR153-2	8.91048
chr20_49384475_49384899	chr20	49384476	49384899	97981	KCNB1	8.91048
chr2_148685470_148687700	chr2	148685471	148687700	41834	EPC2	8.91048
chr9_125650173_125650727	chr9	125650174	125650727	56758	MAPKAP1	8.91048
chr21_35010372_35010728	chr21	35010373	35010728	28876	RUNX1-IT1	8.91048
chr14_50926695_50927182	chr14	50926696	50927182	17544	PYGL	8.91048
chr12_110300407_110301783	chr12	110300408	110301783	19848	ATP2A2	8.91048
chr2_23905288_23905703	chr2	23905289	23905703	21627	ATAD2B	8.91048
chr2_197417518_197418315	chr2	197417519	197418315	17176	SF3B1	8.91048
chr1_16249567_16250370	chr1	16249568	16250370	-12786	CPLANE2	8.91048
chr9_132404355_132404767	chr9	132404356	132404767	2279	TTF1	8.91048
chr3_141605453_141606296	chr3	141605454	141606296	-57324	LINC02618	8.91048
chr12_62411602_62414790	chr12	62411603	62414790	-53630	MON2	8.91048
chr6_142781296_142781850	chr6	142781297	142781850	-143684	LOC153910	8.91048
chr7_131066803_131067574	chr7	131066804	131067574	39841	LINC-PINT	8.91048
chr7_3112467_3113207	chr7	3112468	3113207	45736	LOC100129603	8.91048
chr2_190972849_190973947	chr2	190972850	190973947	40852	STAT1	8.91048
chrX_110258979_110259646	chrX	110258980	110259646	-34253	SNORD96B	8.91048
chr4_98522137_98522975	chr4	98522138	98522975	136055	TSPAN5	8.91048
chr9_123374854_123376887	chr9	123374855	123376887	7092	CRB2	8.91048
chr16_85328228_85329014	chr16	85328229	85329014	-22296	MIR5093	8.91048
chr8_60751393_60751874	chr8	60751394	60751874	10375	CHD7	8.91048
chr1_203810493_203812820	chr1	203810494	203812820	14134	ZBED6	8.91048
chr3_183876889_183877565	chr3	183876890	183877565	7653	PARL	8.91048
chrX_24367609_24367840	chrX	24367610	24367840	5042	SUPT20HL1	8.91048
chr6_90144495_90145342	chr6	90144496	90145342	151924	BACH2	8.91048
chr1_111672437_111673220	chr1	111672438	111673220	8035	RAP1A	8.91048
chr18_79204716_79204888	chr18	79204717	79204888	135408	ATP9B	8.91048
chr21_38790888_38791237	chr21	38790889	38791237	-14120	ETS2	8.91048
chr12_66698354_66699153	chr12	66698355	66699153	-19678	GRIP1	8.91048
chr4_40224633_40225195	chr4	40224634	40225195	27883	RHOH	8.91048
chr12_92062893_92063424	chr12	92062894	92063424	78554	LINC01619	8.91048
chr13_24190429_24190903	chr13	24190430	24190903	28250	MIR2276	8.91048
chr5_39201287_39201561	chr5	39201288	39201561	18139	FYB1	8.91048
chr11_118044945_118045528	chr11	118044946	118045528	-31775	TMPRSS4	8.91048
chr16_80553915_80554481	chr16	80553916	80554481	8937	LOC102724084	8.91048
chr3_122245573_122245886	chr3	122245574	122245886	61403	CASR	8.91048
chr3_113211795_113212786	chr3	113211796	113212786	175	BOC	8.91048
chr17_2629047_2629668	chr17	2629048	2629668	35704	PAFAH1B1	8.91048
chr1_101014690_101015919	chr1	101014691	101015919	10479	DPH5	8.91048
chr1_3372180_3372887	chr1	3372181	3372887	-82131	ARHGEF16	8.91048
chr7_106083884_106084410	chr7	106083885	106084410	28165	SYPL1	8.91048
chr16_48586175_48587300	chr16	48586176	48587300	23442	N4BP1	8.91048
chr14_24313138_24313371	chr14	24313139	24313371	148	LTB4R	8.91048
chr17_64410792_64411528	chr17	64410793	64411528	-20300	PECAM1	8.91048
chr7_134692298_134692632	chr7	134692299	134692632	45612	BPGM	8.91048
chr10_26516494_26517267	chr10	26516495	26517267	62426	LOC101929117	8.91048
chr1_22069933_22070694	chr1	22069934	22070694	17605	CDC42	8.91048
chr9_20574178_20575078	chr9	20574179	20575078	47310	MLLT3	8.91048
chr17_64035732_64036304	chr17	64035733	64036304	-15384	ICAM2	8.91048
chr14_21445452_21447879	chr14	21445453	21447879	-9391	CHD8	8.91048
chr6_31321824_31322089	chr6	31321825	31322089	-20320	LINC02571	8.91048
chr1_117641534_117642129	chr1	117641535	117642129	35784	TENT5C	8.91048
chr6_118526027_118526576	chr6	118526028	118526576	-21994	PLN	8.91048
chr7_77348609_77348918	chr7	77348610	77348918	-66434	LOC101927243	8.91048
chr1_42703863_42705920	chr1	42703864	42705920	21756	YBX1	8.91048
chr1_66989343_66990547	chr1	66989344	66990547	59689	MIER1	8.91048
chr18_32124844_32125492	chr18	32124845	32125492	32562	RNF138	8.91048
chr2_111147913_111149338	chr2	111147914	111149338	27712	BCL2L11	8.91048
chr1_110347237_110347890	chr1	110347238	110347890	8241	RBM15	8.91048
chr2_197089331_197089977	chr2	197089332	197089977	-108337	LOC101927596	8.91048
chrX_7142431_7142598	chrX	7142432	7142598	-4775	STS	8.91048
chr3_183584647_183584889	chr3	183584648	183584889	-29062	KLHL6	8.91048
chr9_92360259_92360431	chr9	92360260	92360431	34392	CENPP	8.91048
chr16_70040167_70040490	chr16	70040168	70040490	9983	MIR1972-2	8.91048
chr5_138531245_138531832	chr5	138531246	138531832	10172	ETF1	8.91048
chr12_14429820_14430448	chr12	14429821	14430448	44853	ATF7IP	8.91048
chr15_67127196_67128266	chr15	67127197	67128266	2015	SMAD3	8.91048
chr15_51877715_51878264	chr15	51877716	51878264	46130	LOC100422556	8.91048
chr14_34851088_34852302	chr14	34851089	34852302	-22496	LOC112268124	8.91048
chr15_99591139_99591526	chr15	99591140	99591526	24850	MEF2A	8.91048
chr7_152378059_152378594	chr7	152378060	152378594	57676	KMT2C	8.91048
chr10_119051924_119052675	chr10	119051925	119052675	7838	SNORA19	8.91048
chr14_61308291_61308552	chr14	61308292	61308552	-13021	PRKCH	8.91048
chr1_39007862_39008883	chr1	39007863	39008883	17097	AKIRIN1	8.91048
chr4_102564180_102566126	chr4	102564181	102566126	-62667	LOC105377621	8.91048
chr3_152341581_152341825	chr3	152341582	152341825	-713	TMEM14EP	8.91048
chr1_9454556_9454804	chr1	9454557	9454804	-25684	LINC02606	8.91048
chr16_70176873_70177496	chr16	70176874	70177496	3398	CLEC18C	8.91048
chr12_67447136_67447377	chr12	67447137	67447377	-4698	LINC02420	8.91048
chr21_22438562_22438949	chr21	22438563	22438949	340139	LINC00308	8.91048
chr12_45803941_45804321	chr12	45803942	45804321	74422	ARID2	8.91048
chr7_131017960_131018706	chr7	131017961	131018706	88697	LINC-PINT	8.91048
chr14_61554069_61554772	chr14	61554070	61554772	15773	LINC01303	8.91048
chr1_9705412_9705618	chr1	9705413	9705618	14048	PIK3CD	8.91048
chr2_85455307_85456073	chr2	85455308	85456073	36759	SH2D6	8.91048
chr13_77291961_77292389	chr13	77291962	77292389	34919	MYCBP2	8.91048
chr4_76205626_76206124	chr4	76205627	76206124	7949	SCARB2	8.91048
chr10_26825060_26825791	chr10	26825061	26825791	35661	ABI1	8.91048
chr1_192557747_192558296	chr1	192557748	192558296	-17751	RGS1	8.91048
chr19_58200131_58201408	chr19	58200132	58201408	17709	ZNF274	8.91048
chr19_23261438_23262430	chr19	23261439	23262430	-11540	ZNF724	8.91048
chr7_129840513_129841343	chr7	129840514	129841343	-65914	MIR183	8.91048
chr7_26216731_26217284	chr7	26216732	26217284	15263	CBX3	8.91048
chr3_177640354_177640625	chr3	177640355	177640625	-176375	LINC02015	8.91048
chr2_47459392_47459601	chr2	47459393	47459601	56430	MSH2	8.91048
chrX_47239197_47239579	chrX	47239198	47239579	6379		8.91048
chr9_136349440_136350376	chr9	136349441	136350376	-3149	GPSM1	8.91048
chr2_143522646_143523476	chr2	143522647	143523476	393642	ARHGAP15	8.91048
chr17_18203245_18203557	chr17	18203246	18203557	19573	ALKBH5	8.91048
chrX_101400362_101400704	chrX	101400363	101400704	7480	GLA	8.91048
chr7_45047433_45047750	chr7	45047434	45047750	19958	CCM2	8.91048
chr3_58313575_58314085	chr3	58313576	58314085	7585	HTD2	8.91048
chr17_16035180_16035693	chr17	16035181	16035693	35613	TTC19	8.91048
chr1_108596769_108596990	chr1	108596770	108596990	36780	FAM102B	8.91048
chr6_13420613_13420818	chr6	13420614	13420818	-12579	GFOD1	8.91048
chr1_67043502_67043929	chr1	67043503	67043929	10432	SLC35D1	8.91048
chr19_44685076_44685321	chr19	44685077	44685321	13747	CEACAM19	8.91048
chr18_2713932_2714090	chr18	2713933	2714090	58124	SMCHD1	8.91048
chr3_47583551_47584008	chr3	47583552	47584008	-3540	CSPG5	8.91048
chr5_1153548_1153868	chr5	1153549	1153868	24897	CTD-3080P12.3	8.91048
chr9_131464219_131464747	chr9	131464220	131464747	-21182	SNORD62B	8.91048
chr13_45538468_45538822	chr13	45538469	45538822	73706	COG3	8.91048
chr6_127332625_127332857	chr6	127332626	127332857	9666	ECHDC1	8.91048
chr18_77013944_77014413	chr18	77013945	77014413	2876	MBP	8.91048
chr6_27238319_27238900	chr6	27238320	27238900	-9091	PRSS16	8.91048
chr17_78103679_78104087	chr17	78103680	78104087	7916	TNRC6C-AS1	8.91048
chr15_75210112_75210463	chr15	75210113	75210463	8406	C15orf39	8.91048
chr2_207847737_207848119	chr2	207847738	207848119	-78022	FZD5	8.91048
chr3_16915980_16916337	chr3	16915981	16916337	-16931	PLCL2	8.91048
chr7_106258844_106259072	chr7	106258845	106259072	26025	NAMPT	8.91048
chr1_114501654_114502097	chr1	114501655	114502097	9327	TRIM33	8.91048
chr3_107560911_107561129	chr3	107560912	107561129	38058	BBX	8.91048
chr4_99504918_99505170	chr4	99504919	99505170	-5977	C4orf17	8.91048
chr1_91894391_91894774	chr1	91894392	91894774	-8432	TGFBR3	8.91048
chr9_89340460_89340646	chr9	89340461	89340646	21702	SECISBP2	8.91048
chr4_108060863_108061227	chr4	108060864	108061227	56381	HADH	8.91048
chr9_99845850_99846182	chr9	99845851	99846182	24131	NR4A3	8.91048
chr4_2542741_2543020	chr4	2542742	2543020	6234	FAM193A	8.91048
chr20_45087396_45087591	chr20	45087397	45087591	13633	KCNS1	8.91048
chr9_133732959_133733628	chr9	133732960	133733628	5058	SARDH	8.91048
chr1_235122522_235123506	chr1	235122523	235123506	4923	SNORA14B	8.91048
chr17_81683363_81684235	chr17	81683364	81684235	-86	ARL16	8.89083
chr15_82539776_82541066	chr15	82539777	82541066	36	RPS17	8.89083
chr2_55050113_55051075	chr2	55050114	55051075	4	RTN4	8.89083
chr11_14577977_14579165	chr11	14577978	14579165	-58126	PSMA1	8.89083
chr2_200810990_200812737	chr2	200810991	200812737	-46	BZW1	8.89083
chr4_20699958_20700889	chr4	20699959	20700889	-34	PACRGL	8.89083
chr3_45869917_45870578	chr3	45869918	45870578	-16256	CCR9	8.89083
chr22_50190020_50191976	chr22	50190021	50191976	411	TRABD	8.89083
chr1_26110694_26112406	chr1	26110695	26112406	-274	PDIK1L	8.89083
chr2_27322264_27323737	chr2	27322265	27323737	96	MPV17	8.89083
chr2_96531947_96532582	chr2	96531948	96532582	41	LOC105373496	8.89083
chr19_6800903_6802257	chr19	6800904	6802257	28872	VAV1	8.89083
chr5_111757044_111758315	chr5	111757045	111758315	49	NREP	8.89083
chr15_56917692_56919893	chr15	56917693	56919893	149	TCF12	8.89083
chr4_105473064_105474438	chr4	105473065	105474438	311	PPA2	8.89083
chr1_185044922_185046629	chr1	185044923	185046629	218	RNF2	8.89083
chr2_70440253_70441326	chr2	70440254	70441326	40850	TGFA-IT1	8.89083
chr6_130131800_130132969	chr6	130131801	130132969	83500	SAMD3	8.89083
chr4_108433423_108434490	chr4	108433424	108434490	-123276	LOC101929621	8.89083
chrX_41332835_41335255	chrX	41332836	41335255	-117	DDX3X	8.89083
chr7_128608661_128609527	chr7	128608662	128609527	-32147	LINC01000	8.89083
chr15_85296316_85297221	chr15	85296317	85297221	56418	GOLGA6L3	8.89083
chr8_41995174_41995894	chr8	41995175	41995894	-56216	LOC105379393	8.89083
chr19_9136402_9136924	chr19	9136403	9136924	-3734	ZNF317	8.89083
chr9_124965296_124966438	chr9	124965297	124966438	-24784	GOLGA1	8.89083
chr7_50781076_50782039	chr7	50781077	50782039	1338	GRB10	8.89083
chr11_74417388_74418190	chr11	74417389	74418190	18552	MIR548AL	8.89083
chr1_167460732_167461442	chr1	167460733	167461442	57442	CD247	8.89083
chr14_106209571_106210371	chr14	106209572	106210371	-77703	LINC00226	8.89083
chr6_1523902_1524838	chr6	1523903	1524838	-81161	FOXCUT	8.89083
chr15_60520534_60521400	chr15	60520535	60521400	41789	RORA-AS1	8.89083
chr10_11684305_11685643	chr10	11684306	11685643	-57408	ECHDC3	8.89083
chr20_24948689_24949849	chr20	24948690	24949849	0	CST7	8.89083
chr1_67674092_67675356	chr1	67674093	67675356	-10477	GADD45A	8.89083
chr6_57348474_57349291	chr6	57348475	57349291	31253	PRIM2	8.89083
chr5_127072750_127074018	chr5	127072751	127074018	108	C5orf63	8.89083
chr10_6401551_6402445	chr10	6401552	6402445	51682	LINC02656	8.89083
chr12_6631295_6632865	chr12	6631296	6632865	-431	LPAR5	8.89083
chrX_56812500_56813934	chrX	56812501	56813934	-75633	UQCRBP1	8.89083
chr10_90911341_90912068	chr10	90911342	90912068	9570	ANKRD1	8.89083
chr15_38671617_38672503	chr15	38671618	38672503	-24538		8.89083
chr5_149343797_149346563	chr5	149343798	149346563	-319	GRPEL2	8.89083
chr19_3178311_3180774	chr19	3178312	3180774	774	S1PR4	8.89083
chr17_76713162_76713848	chr17	76713163	76713848	-2540	MXRA7	8.89083
chr4_153496968_153498849	chr4	153496969	153498849	31549	TMEM131L	8.89083
chr1_42052872_42053704	chr1	42052873	42053704	-17354	HIVEP3	8.89083
chr5_82068200_82069000	chr5	82068201	82069000	96577	ATG10	8.89083
chr1_224004333_224005129	chr1	224004334	224005129	12001	LOC100287497	8.89083
chr17_46628777_46630133	chr17	46628778	46630133	38721	NSFP1	8.89083
chr9_93108540_93109720	chr9	93108541	93109720	12913	CARD19	8.89083
chr14_24090457_24090951	chr14	24090458	24090951	-3607	PCK2	8.89083
chr3_97719100_97719459	chr3	97719101	97719459	-45241	ARL6	8.89083
chrX_103918069_103919956	chrX	103918070	103919956	117	TMSB15B	8.89083
chr6_139363571_139364844	chr6	139363572	139364844	10005	CITED2	8.89083
chr15_58484413_58485998	chr15	58484414	58485998	13529	LIPC-AS1	8.89083
chr4_119462380_119463220	chr4	119462381	119463220	8017	LOC645513	8.89083
chr9_15305949_15308005	chr9	15305950	15308005	383	TTC39B	8.89083
chr7_7103113_7104450	chr7	7103114	7104450	-6996	LOC100131257	8.89083
chr16_11263584_11264510	chr16	11263585	11264510	5278	TNP2	8.89083
chr10_78973228_78975024	chr10	78973229	78975024	93322	ZMIZ1-AS1	8.89083
chr7_138624891_138626535	chr7	138624892	138626535	38511	SVOPL	8.89083
chr11_5808358_5809489	chr11	5808359	5809489	-11412	OR52N2	8.89083
chr11_126354907_126356925	chr11	126354908	126356925	-96	ST3GAL4	8.89083
chr9_63428843_63429358	chr9	63428844	63429358	94563	LOC100996643	8.89083
chr1_120795141_120796163	chr1	120795142	120796163	-9904	NBPF26	8.89083
chr4_3037056_3038684	chr4	3037057	3038684	36644	HTT-AS	8.89083
chr16_57550855_57551569	chr16	57550856	57551569	8569	ADGRG5	8.89083
chr1_66357264_66358161	chr1	66357265	66358161	3178	PDE4B	8.89083
chr5_134554585_134557001	chr5	134554586	134557001	29685	JADE2	8.89083
chr15_64596522_64597858	chr15	64596523	64597858	97770	ZNF609	8.89083
chr13_98910301_98911259	chr13	98910302	98911259	67284	DOCK9	8.89083
chr2_233399272_233401108	chr2	233399273	233401108	12036	DGKD	8.89083
chr21_5553159_5554360	chr21	5553160	5554360	123	LOC102724843	8.89083
chr10_38390520_38391576	chr10	38390521	38391576	11879	SEPTIN7P9	8.89083
chr11_7442357_7443241	chr11	7442358	7443241	23036	LOC100506258	8.89083
chr6_36662178_36663354	chr6	36662179	36663354	12360	PANDAR	8.89083
chr5_113090245_113091509	chr5	113090246	113091509	114079	DCP2	8.89083
chr12_6532440_6532961	chr12	6532441	6532961	-1816	GAPDH	8.89083
chr6_149925594_149926639	chr6	149925595	149926639	-2996	RAET1G	8.89083
chr1_169550310_169550849	chr1	169550311	169550849	35951	F5	8.89083
chr5_157210607_157211210	chr5	157210608	157211210	30013	ITK	8.89083
chr3_51966947_51968354	chr3	51966948	51968354	-185	PCBP4	8.89083
chr1_229257986_229258863	chr1	229257987	229258863	-12637	RAB4A	8.89083
chr6_69835581_69836451	chr6	69835582	69836451	-30540	COL19A1	8.89083
chr1_208988493_208989401	chr1	208988494	208989401	16493	LINC01774	8.89083
chr14_35367117_35368549	chr14	35367118	35368549	36921	NFKBIA	8.89083
chr12_51482707_51485074	chr12	51482708	51485074	58774	SLC4A8	8.89083
chr12_32589115_32590110	chr12	32589116	32590110	55320	FGD4	8.89083
chrX_73213950_73215568	chrX	73213951	73215568	92	NAP1L2	8.89083
chr7_70005676_70007053	chr7	70005677	70007053	407890	AUTS2	8.89083
chr10_61942652_61944136	chr10	61942653	61944136	41695	ARID5B	8.89083
chr20_3208874_3210415	chr20	3208875	3210415	147	ITPA	8.89083
chrX_104111703_104113752	chrX	104111704	104113752	205	ZCCHC18	8.89083
chr17_46411068_46412660	chr17	46411069	46412660	39051	NSFP1	8.89083
chr5_34021340_34022705	chr5	34021341	34022705	-13973	AMACR	8.89083
chr8_19324123_19325209	chr8	19324124	19325209	10690	SH2D4A	8.89083
chr5_52468985_52470449	chr5	52468986	52470449	-318199	PELO	8.89083
chr7_131555509_131557177	chr7	131555510	131557177	285	PODXL	8.89083
chr1_77308604_77309535	chr1	77308605	77309535	25983	AK5	8.89083
chr6_22146029_22147555	chr6	22146030	22147555	401	NBAT1	8.89083
chr13_29901856_29903461	chr13	29901857	29903461	-14254	LINC00297	8.89083
chr2_37243168_37244512	chr2	37243169	37244512	12182	NDUFAF7	8.89083
chr4_81605147_81605845	chr4	81605148	81605845	-133589	RASGEF1B	8.89083
chr21_6266341_6267803	chr21	6266342	6267803	264	LOC102724219	8.89083
chr15_68828805_68829330	chr15	68828806	68829330	-8173	ANP32A	8.89083
chr3_189172536_189173412	chr3	189172537	189173412	1003	TPRG1	8.89083
chr11_1999726_2000239	chr11	1999727	2000239	1483	H19	8.89083
chr21_7048295_7049179	chr21	7048296	7049179	-122	LOC102724219	8.89083
chr4_112604499_112604874	chr4	112604500	112604874	-32277	LARP7	8.89083
chr10_71877418_71879390	chr10	71877419	71879390	-27153	PSAP	8.89083
chrX_104343494_104344091	chrX	104343495	104344091	-88860	ESX1	8.89083
chr5_113487302_113489686	chr5	113487303	113489686	-41	MCC	8.89083
chr6_73388588_73389696	chr6	73388589	73389696	-5686	DDX43	8.89083
chr2_172339234_172341406	chr2	172339235	172341406	-87016	ITGA6	8.89083
chr19_16527906_16529159	chr19	16527907	16529159	13904	CHERP	8.89083
chr7_24595638_24596321	chr7	24595639	24596321	22528	MPP6	8.89083
chr14_94158008_94159098	chr14	94158009	94159098	-15759	PPP4R4	8.89083
chr18_2845985_2848751	chr18	2845986	2848751	362	EMILIN2	8.89083
chr1_234925889_234927362	chr1	234925890	234927362	37373	LOC101927851	8.89083
chr20_53828505_53830550	chr20	53828506	53830550	46181	SUMO1P1	8.89083
chr11_68328143_68329054	chr11	68328144	68329054	16008	LRP5	8.89083
chr2_170821743_170823483	chr2	170821744	170823483	5726	GAD1	8.89083
chr14_56491274_56492254	chr14	56491275	56492254	-22567	LOC101927690	8.89083
chr22_30100536_30101421	chr22	30100537	30101421	20515	HORMAD2	8.89083
chr13_40706563_40707253	chr13	40706564	40707253	20979	MIR320D1	8.89083
chr6_20688306_20689278	chr6	20688307	20689278	154335	CDKAL1	8.89083
chr2_100953223_100954526	chr2	100953224	100954526	23286	LOC101927142	8.89083
chr17_31287198_31287901	chr17	31287199	31287901	9689	OMG	8.89083
chr11_6437939_6439449	chr11	6437940	6439449	2293	HPX	8.89083
chr8_26257432_26258793	chr8	26257433	26258793	-33395	PPP2R2A	8.89083
chr1_521087_522515	chr1	521088	522515	-26356	LOC100132287	8.89083
chr1_50873315_50874000	chr1	50873316	50874000	86609	FAF1	8.89083
chr19_41192612_41194539	chr19	41192613	41194539	357	CYP2S1	8.89083
chr2_7068260_7069207	chr2	7068261	7069207	9146	LOC101929452	8.89083
chr10_69423951_69424559	chr10	69423952	69424559	-7337	TACR2	8.89083
chr4_173318677_173319304	chr4	173318678	173319304	14778	HMGB2	8.89083
chr7_25391002_25391727	chr7	25391003	25391727	-162879	NPVF	8.89083
chr22_24106088_24108753	chr22	24106089	24108753	-74066	SUSD2	8.89083
chr5_142033943_142035452	chr5	142033944	142035452	-21671	GNPDA1	8.89083
chr11_110447033_110448305	chr11	110447034	110448305	17721	FDX1	8.89083
chr16_79296159_79297075	chr16	79296160	79297075	304120	MAF	8.89083
chr12_94046699_94049195	chr12	94046700	94049195	-100630	PLXNC1	8.89083
chr13_35157099_35157562	chr13	35157100	35157562	215044	NBEA	8.89083
chr1_111399422_111400500	chr1	111399423	111400500	-10110	PGCP1	8.89083
chr17_57916906_57917565	chr17	57916907	57917565	-13847	CUEDC1	8.89083
chr2_226970147_226972178	chr2	226970148	226972178	135109	RHBDD1	8.89083
chr5_62340174_62340653	chr5	62340175	62340653	34252	KIF2A	8.89083
chr12_92109711_92111463	chr12	92109712	92111463	31126	LINC01619	8.89083
chr11_102279652_102280625	chr11	102279653	102280625	-37345	BIRC3	8.89083
chr4_102533802_102536137	chr4	102533803	102536137	-32484	LOC105377621	8.89083
chr21_31151042_31152264	chr21	31151043	31152264	9287	TIAM1	8.89083
chr11_73382189_73386339	chr11	73382190	73386339	7596	RELT	8.89083
chr8_18197007_18197719	chr8	18197008	18197719	-12740	NAT1	8.89083
chr9_65783107_65783607	chr9	65783108	65783607	-7764	LOC101928381	8.89083
chr5_131618284_131619415	chr5	131618285	131619415	16379	RAPGEF6	8.89083
chr4_184817684_184818776	chr4	184817685	184818776	-5971	ACSL1	8.89083
chr1_207286195_207286815	chr1	207286196	207286815	-35173	CD55	8.89083
chr15_92082186_92082694	chr15	92082187	92082694	228136	SLCO3A1	8.89083
chr1_223981286_223981744	chr1	223981287	223981744	11129	GTF2IP20	8.89083
chr6_2081297_2082049	chr6	2081298	2082049	94318	GMDS	8.89083
chr11_108417531_108417863	chr11	108417532	108417863	49832	C11orf65	8.89083
chr11_4539569_4540044	chr11	4539570	4540044	-5384	OR52M1	8.89083
chr11_114179112_114179860	chr11	114179113	114179860	116275	ZBTB16	8.89083
chr21_6721179_6721885	chr21	6721180	6721885	-136918	LOC110091777	8.89083
chr13_50846565_50847460	chr13	50846566	50847460	-3074	DLEU7	8.89083
chr4_15444764_15445320	chr4	15444765	15445320	17009	C1QTNF7	8.89083
chr2_136170549_136172595	chr2	136170550	136172595	-53417	CXCR4	8.89083
chr7_73565590_73566878	chr7	73565591	73566878	-8544	BCL7B	8.89083
chr1_207297830_207299293	chr1	207297831	207299293	-23116	CD55	8.89083
chr1_25472421_25472774	chr1	25472422	25472774	41701	MACO1	8.89083
chr15_39251389_39252004	chr15	39251390	39252004	1028	C15orf54	8.89083
chr7_132434949_132435700	chr7	132434950	132435700	141145	PLXNA4	8.89083
chr18_54086233_54086862	chr18	54086234	54086862	135864	SNORA37	8.89083
chr6_147103658_147104147	chr6	147103659	147104147	-55022	LUADT1	8.89083
chr21_10271663_10272594	chr21	10271664	10272594	-141391	BAGE	8.89083
chr10_34405733_34406512	chr10	34405734	34406512	409173	PARD3	8.89083
chr2_28544241_28546284	chr2	28544242	28546284	-21094	PLB1	8.89083
chr11_123158376_123159890	chr11	123158377	123159890	36115	CLMP	8.89083
chr12_89202929_89203542	chr12	89202930	89203542	149265	DUSP6	8.89083
chr2_101560663_101561497	chr2	101560664	101561497	-85968	RFX8	8.89083
chr13_41008439_41008791	chr13	41008440	41008791	10701	ELF1	8.89083
chr1_212513844_212515631	chr1	212513845	212515631	-30956	LINC01740	8.89083
chr14_65949595_65950656	chr14	65949596	65950656	479024	MIR625	8.89083
chr4_74018749_74019127	chr4	74018750	74019127	19751	CXCL3	8.89083
chr3_152574453_152574717	chr3	152574454	152574717	-233595	TMEM14EP	8.89083
chr7_130996313_130997509	chr7	130996314	130997509	83447	LINC00513	8.89083
chr3_136167852_136169116	chr3	136167853	136169116	25984	MSL2	8.89083
chr13_114157631_114158238	chr13	114157632	114158238	-25312	RASA3	8.89083
chr1_225929456_225930309	chr1	225929457	225930309	-5543	PYCR2	8.89083
chr2_136322051_136322729	chr2	136322052	136322729	-204235	CXCR4	8.89083
chr1_202221650_202222798	chr1	202221651	202222798	8069	LGR6	8.89083
chr4_140107751_140109808	chr4	140107752	140109808	-19235	LOC101927516	8.89083
chr22_30455327_30456479	chr22	30455328	30456479	16144	SEC14L3	8.89083
chr4_70999117_70999424	chr4	70999118	70999424	5622	DCK	8.89083
chr4_140566722_140569617	chr4	140566723	140569617	791	UCP1	8.89083
chr15_58574614_58575655	chr15	58574615	58575655	-76400	LIPC-AS1	8.89083
chr6_131368234_131368944	chr6	131368235	131368944	118185	AKAP7	8.89083
chr14_61557176_61557937	chr14	61557177	61557937	12637	LINC01303	8.89083
chr5_97022807_97023330	chr5	97022808	97023330	64636	LNPEP	8.89083
chr12_49673756_49674831	chr12	49673757	49674831	33111	FMNL3	8.89083
chr17_55413958_55414555	chr17	55413959	55414555	7578	MMD	8.89083
chr6_11330285_11332440	chr6	11330286	11332440	50985	NEDD9	8.89083
chr13_114178276_114178602	chr13	114178277	114178602	-45816	RASA3	8.89083
chr17_69501394_69502444	chr17	69501395	69502444	-343	MAP2K6	8.89083
chrX_66035217_66036518	chrX	66035218	66036518	4212	VSIG4	8.89083
chr2_15154332_15154679	chr2	15154333	15154679	406828	NBAS	8.89083
chr2_106108306_106108740	chr2	106108307	106108740	30358	UXS1	8.89083
chr5_157392539_157395165	chr5	157392540	157395165	-48175	FNDC9	8.89083
chr3_152230427_152231610	chr3	152230428	152231610	-25590	LOC101928166	8.89083
chr4_138348099_138348446	chr4	138348100	138348446	38562	LINC00499	8.89083
chr2_229872167_229873613	chr2	229872168	229873613	48789	TRIP12	8.89083
chr16_66220863_66221096	chr16	66220864	66221096	-145711	CDH5	8.89083
chr6_150036948_150038942	chr6	150036949	150038942	-12413	RAET1L	8.89083
chr14_52529135_52529432	chr14	52529136	52529432	23221	TXNDC16	8.89083
chr12_27635362_27635777	chr12	27635363	27635777	-60877	REP15	8.89083
chr11_93734576_93735638	chr11	93734577	93735638	129	SNORA40	8.89083
chr4_113638020_113638600	chr4	113638021	113638600	123428	CAMK2D	8.89083
chr21_7430201_7430858	chr21	7430202	7430858	-107	LOC102724843	8.89083
chr16_31298959_31299400	chr16	31298960	31299400	39205	ITGAM	8.89083
chr2_10438647_10441151	chr2	10438648	10441151	6950	SNORA80B	8.89083
chr9_94390426_94391346	chr9	94390427	94391346	16317	MFSD14B	8.89083
chr3_171219414_171220289	chr3	171219415	171220289	-113093	MIR569	8.89083
chr1_31903218_31906390	chr1	31903219	31906390	33014	PTP4A2	8.89083
chr12_52672381_52673011	chr12	52672382	52673011	7711	KRT1	8.89083
chr6_155406784_155407173	chr6	155406785	155407173	48860	NOX3	8.89083
chr3_18391568_18391813	chr3	18391569	18391813	33648	SATB1	8.89083
chr9_94180275_94183100	chr9	94180276	94183100	2854	MIRLET7D	8.89083
chr6_159979125_159979500	chr6	159979126	159979500	10214	IGF2R	8.89083
chr20_35710819_35712525	chr20	35710820	35712525	12267	ROMO1	8.89083
chr14_50055738_50056639	chr14	50055739	50056639	-48669	LINC01588	8.89083
chr10_124624435_124625263	chr10	124624436	124625263	-79179	FAM53B-AS1	8.89083
chr1_40397073_40397334	chr1	40397074	40397334	404	SMAP2	8.89083
chr9_135893489_135894350	chr9	135893490	135894350	13626	CAMSAP1	8.89083
chr9_79603146_79606844	chr9	79603147	79606844	31818	TLE4	8.89083
chr6_43891045_43892057	chr6	43891046	43892057	523	LINC01512	8.89083
chr11_122803635_122805271	chr11	122803636	122805271	-34047	CRTAM	8.89083
chr8_61056848_61057357	chr8	61056849	61057357	-89355	LOC100130298	8.89083
chr4_77780386_77781250	chr4	77780387	77781250	38246	CNOT6L	8.89083
chr7_150663035_150663535	chr7	150663036	150663535	-22421	GIMAP2	8.89083
chr1_167913409_167914473	chr1	167913410	167914473	193	ADCY10	8.89083
chr10_69374760_69376007	chr10	69374761	69376007	41534	TACR2	8.89083
chr12_46188995_46191278	chr12	46188996	46191278	76379	SLC38A1	8.89083
chr8_81009512_81010290	chr8	81009513	81010290	102167	PAG1	8.89083
chr4_81438082_81438989	chr4	81438083	81438989	33371	RASGEF1B	8.89083
chr1_24673596_24676839	chr1	24673597	24676839	31639	SRRM1	8.89083
chr2_197071351_197072553	chr2	197071352	197072553	-126039	LOC101927596	8.89083
chr10_14624652_14626563	chr10	14624653	14626563	-21207	FAM107B	8.89083
chr3_7882053_7882422	chr3	7882054	7882422	134069	LOC101927394	8.89083
chr11_47756423_47759340	chr11	47756424	47759340	9459	FNBP4	8.89083
chr14_24121954_24125099	chr14	24121955	24125099	-7939	FITM1	8.89083
chr2_197068631_197069546	chr2	197068632	197069546	-128902	LOC101927596	8.89083
chr4_67525411_67526281	chr4	67525412	67526281	19657	CENPC	8.89083
chr8_116749370_116750624	chr8	116749371	116750624	5826	EIF3H	8.89083
chr4_159116007_159116992	chr4	159116008	159116992	-12305	MIR3688-2	8.89083
chr21_34810694_34811860	chr21	34810695	34811860	65452	LINC01426	8.89083
chr9_86262195_86264391	chr9	86262196	86264391	-3636	C9orf153	8.89083
chr16_28200450_28201253	chr16	28200451	28201253	11113	XPO6	8.89083
chr12_52591486_52593427	chr12	52591487	52593427	9006	KRT72	8.89083
chr13_49123889_49125826	chr13	49123890	49125826	14541	FNDC3A	8.89083
chr12_89970728_89971977	chr12	89970729	89971977	23660	LINC02399	8.89083
chr2_60911746_60912208	chr2	60911747	60912208	30403	REL	8.89083
chr18_63409110_63409666	chr18	63409111	63409666	13088	VPS4B	8.89083
chr10_88791956_88792192	chr10	88791957	88792192	-10656	LIPM	8.89083
chr14_68258932_68259303	chr14	68258933	68259303	369669	LOC100996664	8.89083
chr3_16951984_16952347	chr3	16951985	16952347	18970	MIR3714	8.89083
chr2_84276535_84276991	chr2	84276536	84276991	-13919	FUNDC2P2	8.89083
chr11_128445479_128446419	chr11	128445480	128446419	76361	ETS1	8.89083
chr2_201171021_201171608	chr2	201171022	201171608	-11583	CASP10	8.89083
chr11_95209705_95210613	chr11	95209706	95210613	-20027	LOC100129203	8.89083
chr11_96561026_96561581	chr11	96561027	96561581	52879	LINC02737	8.89083
chr11_128501133_128501557	chr11	128501134	128501557	20965	ETS1	8.89083
chr12_370534_371406	chr12	370535	371406	18350	KDM5A	8.89083
chr1_31871666_31872231	chr1	31871667	31872231	-55898	SPOCD1	8.89083
chr20_10571375_10572115	chr20	10571376	10572115	77950	MIR6870	8.89083
chr2_143225966_143227080	chr2	143225967	143227080	97104	ARHGAP15	8.89083
chr16_84885136_84885521	chr16	84885137	84885521	65344	CRISPLD2	8.89083
chr7_135571104_135572081	chr7	135571105	135572081	13676	NUP205	8.89083
chr11_114633540_114633975	chr11	114633541	114633975	-37972	NXPE4	8.89083
chr17_42147827_42148965	chr17	42147828	42148965	6593	RAB5C	8.89083
chr11_121300259_121301142	chr11	121300260	121301142	7833	SC5D	8.89083
chr11_32899424_32899862	chr11	32899425	32899862	6832	QSER1	8.89083
chr16_48372589_48374046	chr16	48372590	48374046	-7431	SIAH1	8.89083
chr6_127727500_127728252	chr6	127727501	127728252	127312	THEMIS	8.89083
chrX_24470987_24471328	chrX	24470988	24471328	5872	PDK3	8.89083
chr13_73822808_73823613	chr13	73822809	73823613	258967	LINC00392	8.89083
chr12_12549563_12550847	chr12	12549564	12550847	12658	DUSP16	8.89083
chr9_96996918_96997652	chr9	96996919	96997652	16320	MFSD14C	8.89083
chr4_102572248_102572698	chr4	102572249	102572698	-69987	LOC105377621	8.89083
chr4_144030711_144031024	chr4	144030712	144031024	-11523	GYPB	8.89083
chr5_81289961_81290333	chr5	81289962	81290333	11422	CKMT2-AS1	8.89083
chr2_97000237_97000943	chr2	97000238	97000943	-14010	FAM178B	8.89083
chr20_45075723_45076895	chr20	45075724	45076895	24818	KCNS1	8.89083
chr2_197048255_197049075	chr2	197048256	197049075	-121958	PGAP1	8.89083
chr5_58995252_58996261	chr5	58995253	58996261	4141	PDE4D	8.89083
chr12_7437485_7437755	chr12	7437486	7437755	6565	CD163L1	8.89083
chr4_143528149_143528593	chr4	143528150	143528593	-13534	SMARCA5-AS1	8.89083
chr19_19809384_19810274	chr19	19809385	19810274	11921	ZNF506	8.89083
chr5_134204329_134205078	chr5	134204330	134205078	20850	PPP2CA	8.89083
chr6_43045454_43045835	chr6	43045455	43045835	8300	CUL7	8.89083
chr5_131348027_131349466	chr5	131348028	131349466	84738	CDC42SE2	8.89083
chr3_108142048_108142552	chr3	108142049	108142552	16479	LINC01215	8.89083
chr6_109364599_109365317	chr6	109364600	109365317	16781	CD164	8.89083
chr6_130146462_130147463	chr6	130146463	130147463	68922	SAMD3	8.89083
chr17_44481897_44482547	chr17	44481898	44482547	21184	GPATCH8	8.89083
chr7_66751058_66751809	chr7	66751059	66751809	-4448	RABGEF1	8.89083
chr7_16659994_16660366	chr7	16659995	16660366	-1034	BZW2	8.89083
chr2_6888468_6889230	chr2	6888469	6889230	11072	RSAD2	8.89083
chr12_46251545_46252347	chr12	46251546	46252347	14570	SLC38A1	8.89083
chr6_36508690_36509245	chr6	36508691	36509245	38511	STK38	8.89083
chr7_148847959_148848335	chr7	148847960	148848335	35338	EZH2	8.89083
chr17_81446404_81446766	chr17	81446405	81446766	4603	MIR3186	8.89083
chr11_14667530_14667755	chr11	14667531	14667755	23839	PDE3B	8.89083
chr5_176216418_176216924	chr5	176216419	176216924	-17376	LOC643201	8.89083
chr17_47916698_47917151	chr17	47916699	47917151	20689	SP2	8.89083
chr6_152117606_152117913	chr6	152117607	152117913	50527	SYNE1	8.89083
chr2_101892389_101892592	chr2	101892390	101892592	-90974	LINC01127	8.89083
chr8_22962396_22963075	chr8	22962397	22963075	-21659	PEBP4	8.89083
chr1_22117791_22118168	chr1	22117792	22118168	25117	WNT4	8.89083
chr6_24469419_24469598	chr6	24469420	24469598	20069	GPLD1	8.89083
chr5_131195664_131196020	chr5	131195665	131196020	24898	LYRM7	8.89083
chr1_12187869_12188917	chr1	12187870	12188917	-3320	MIR4632	8.89083
chr10_114460194_114460761	chr10	114460195	114460761	-55700	AFAP1L2	8.89083
chr5_179781868_179782220	chr5	179781869	179782220	-11942	LTC4S	8.89083
chr4_1984204_1985041	chr4	1984205	1985041	1854	MIR943	8.89083
chr7_150491814_150492483	chr7	150491815	150492483	-22723	GIMAP7	8.89083
chr17_63562707_63563061	chr17	63562708	63563061	12407	DCAF7	8.89083
chr5_140415973_140416387	chr5	140415974	140416387	14347	ANKHD1	8.89083
chr3_141515387_141516038	chr3	141515388	141516038	28686	RASA2	8.89083
chr4_463547_463779	chr4	463548	463779	10546	ABCA11P	8.89083
chr3_105817105_105817648	chr3	105817106	105817648	50214	CBLB	8.89083
chr7_35660011_35660384	chr7	35660012	35660384	34937	HERPUD2	8.89083
chr12_104865052_104865438	chr12	104865053	104865438	93045	SLC41A2	8.89083
chr1_161082423_161084053	chr1	161082424	161084053	6320	NECTIN4	8.89083
chr19_29952233_29952588	chr19	29952234	29952588	10172	URI1	8.89083
chr18_2739952_2740232	chr18	2739953	2740232	84205	SMCHD1	8.89083
chrX_41911977_41912364	chrX	41911978	41912364	10863	CASK	8.89083
chr2_105814490_105814995	chr2	105814491	105814995	-37104	NCK2	8.89083
chr2_143327469_143328564	chr2	143327470	143328564	198598	ARHGAP15	8.89083
chr1_19066701_19069142	chr1	19066702	19069142	-111246	IFFO2	8.89083
chr15_82855659_82855938	chr15	82855660	82855938	46171	WHAMM	8.89083
chr13_73724125_73724377	chr13	73724126	73724377	160007	LINC00392	8.89083
chr1_66965958_66966518	chr1	66965959	66966518	35982	MIER1	8.89083
chr15_52664537_52665287	chr15	52664538	52665287	-12872	FAM214A	8.89083
chr10_114504857_114505312	chr10	114504858	114505312	21828	ABLIM1	8.89083
chr14_95138619_95138781	chr14	95138620	95138781	-714	MIR3173	8.89083
chr11_67497400_67497849	chr11	67497401	67497849	7380	MIR6752	8.89083
chr4_48115135_48115490	chr4	48115136	48115490	18937	TXK	8.89083
chr3_128624955_128625120	chr3	128624956	128625120	25780	RPN1	8.89083
chr17_75889607_75889833	chr17	75889608	75889833	7231	TRIM65	8.89083
chr12_90045075_90045328	chr12	90045076	90045328	97509	LINC02399	8.89083
chr3_9687301_9687711	chr3	9687302	9687711	-16327	CPNE9	8.89083
chr8_79612137_79612739	chr8	79612138	79612739	1321	STMN2	8.89083
chr3_105815854_105816056	chr3	105815855	105816056	51636	CBLB	8.89083
chr3_4311188_4311708	chr3	4311189	4311708	8144	SETMAR	8.89083
chr12_105179187_105179601	chr12	105179188	105179601	54011	APPL2	8.89083
chr6_159989884_159990107	chr6	159989885	159990107	17668	AIRN	8.89083
chr3_52925993_52926161	chr3	52925994	52926161	-28529	STIMATE	8.89083
chr19_45052245_45052662	chr19	45052246	45052662	13409	CLASRP	8.89083
chr19_56149608_56149776	chr19	56149609	56149776	8405	ZNF444	8.89083
chr20_50092867_50093269	chr20	50092868	50093269	20082	UBE2V1	8.89083
chr1_54328173_54328506	chr1	54328174	54328506	78054	SSBP3	8.89083
chr15_60534024_60534195	chr15	60534025	60534195	54932	RORA-AS1	8.89083
chr22_39452051_39452510	chr22	39452052	39452510	-4731	MGAT3	8.89083
chr15_58684384_58684619	chr15	58684385	58684619	9105	HSP90AB4P	8.89083
chr2_101902505_101902730	chr2	101902506	101902730	-80847	LINC01127	8.89083
chr12_107085454_107085774	chr12	107085455	107085774	7935	CRY1	8.89083
chr11_4005389_4005548	chr11	4005390	4005548	-89216	RRM1	8.89083
chr4_139464584_139464759	chr4	139464585	139464759	10551	RAB33B	8.89083
chr3_128237783_128237972	chr3	128237784	128237972	-83964	RUVBL1	8.89083
chr20_41028203_41029090	chr20	41028204	41029090	-175	TOP1	8.84633
chr12_48681669_48682706	chr12	48681670	48682706	50	KANSL2	8.84633
chr1_88890778_88892120	chr1	88890779	88892120	118	GTF2B	8.84633
chr17_68457249_68458205	chr17	68457250	68458205	-203	WIPI1	8.84633
chr6_159789351_159790894	chr6	159789352	159790894	256	MRPL18	8.84633
chr1_35191854_35193645	chr1	35191855	35193645	395	SFPQ	8.84633
chr7_44795934_44797893	chr7	44795935	44797893	233	PPIA	8.84633
chr7_50360216_50361071	chr7	50360217	50361071	41596	IKZF1	8.84633
chr3_179604223_179605282	chr3	179604224	179605282	-34	NDUFB5	8.84633
chr11_3378562_3379375	chr11	3378563	3379375	177	ZNF195	8.84633
chr16_31073028_31075005	chr16	31073029	31075005	223	ZNF668	8.84633
chr22_30968706_30969909	chr22	30968707	30969909	97	TUG1	8.84633
chr16_30650032_30651842	chr16	30650033	30651842	-23	PRR14	8.84633
chr20_46089177_46090333	chr20	46089178	46090333	207	NCOA5	8.84633
chr5_132866094_132867265	chr5	132866095	132867265	38	UQCRQ	8.84633
chr20_3888645_3889757	chr20	3888646	3889757	-186	PANK2	8.84633
chr19_4342552_4343804	chr19	4342553	4343804	-349	MPND	8.84633
chr1_225426681_225428999	chr1	225426682	225428999	198	LBR	8.84633
chr19_21020162_21021399	chr19	21020163	21021399	124	ZNF430	8.84633
chr1_161020241_161021673	chr1	161020242	161021673	195	F11R	8.84633
chr13_97432752_97434249	chr13	97432753	97434249	-668	RAP2A	8.84633
chr2_207624424_207626327	chr2	207624425	207626327	2	METTL21A	8.84633
chr6_118893163_118895190	chr6	118893164	118895190	25	ASF1A	8.84633
chr6_41894680_41896081	chr6	41894681	41896081	-6	USP49	8.84633
chr1_85707870_85708958	chr1	85707871	85708958	19	ZNHIT6	8.84633
chr20_23349635_23351621	chr20	23349636	23351621	-163	NXT1	8.84633
chr9_129625815_129627284	chr9	129625816	129627284	106	NTMT1	8.84633
chr2_61065317_61066529	chr2	61065318	61066529	52	KIAA1841	8.84633
chr3_52685298_52686472	chr3	52685299	52686472	28	PBRM1	8.84633
chr16_68084474_68086025	chr16	68084475	68086025	-120	NFATC3	8.84633
chr2_237603348_237604342	chr2	237603349	237604342	-13111	RAB17	8.84633
chr8_141128003_141129616	chr8	141128004	141129616	221	DENND3	8.84633
chr19_7488621_7489508	chr19	7488622	7489508	-30	PEX11G	8.84633
chrX_55717334_55718573	chrX	55717335	55718573	205	RRAGB	8.84633
chr2_218671548_218672582	chr2	218671549	218672582	-21	STK36	8.84633
chr19_58001954_58003326	chr19	58001955	58003326	180	ZNF606	8.84633
chr1_46132365_46133628	chr1	46132366	46133628	39	PIK3R3	8.84633
chrX_131812867_131813659	chrX	131812868	131813659	17380	FIRRE	8.84633
chr19_14495349_14496835	chr19	14495350	14496835	35	GIPC1	8.84633
chr21_34374919_34375943	chr21	34374920	34375943	-19	SMIM11A	8.84633
chr14_103561835_103563376	chr14	103561836	103563376	208	BAG5	8.84633
chr15_22177842_22178677	chr15	22177843	22178677	336	LOC642131	8.84633
chr1_25905034_25907270	chr1	25905035	25907270	1	STMN1	8.84633
chr20_36050236_36051499	chr20	36050237	36051499	92	NORAD	8.84633
chr1_28232646_28233121	chr1	28232647	28233121	145	DNAJC8	8.84633
chr2_208253990_208255784	chr2	208253991	208255784	256	IDH1	8.84633
chr6_28335145_28336950	chr6	28335146	28336950	86	ZSCAN31	8.84633
chr1_212857591_212859062	chr1	212857592	212859062	52	FLVCR1	8.84633
chr3_129314660_129316996	chr3	129314661	129316996	-443	H1FX-AS1	8.84633
chr4_82462157_82462877	chr4	82462158	82462877	31927	ENOPH1	8.84633
chr15_21735247_21736119	chr15	21735248	21736119	316	IGHV1OR15-3	8.84633
chr14_106004839_106005695	chr14	106004840	106005695	-32998	ADAM6	8.84633
chr17_62477599_62479907	chr17	62477600	62479907	-365	TLK2	8.84633
chr14_100284998_100286180	chr14	100284999	100286180	8232	MIR6764	8.84633
chr7_128530236_128532430	chr7	128530237	128532430	54604	METTL2B	8.84633
chr21_43383076_43383974	chr21	43383077	43383974	-21176	LINC01679	8.84633
chr22_50029637_50030876	chr22	50029638	50030876	-17492		8.84633
chr13_40982860_40983124	chr13	40982861	40983124	-93	ELF1	8.84633
chr10_71756567_71758061	chr10	71756568	71758061	16206	VSIR	8.84633
chr6_33075431_33076494	chr6	33075432	33076494	-27	HLA-DPB1	8.84633
chr11_117950087_117951912	chr11	117950088	117951912	-21547	TMPRSS13	8.84633
chr11_121481437_121482913	chr11	121481438	121482913	29861	SORL1	8.84633
chr11_126480486_126481192	chr11	126480487	126481192	74752	ST3GAL4	8.84633
chr6_109454476_109456205	chr6	109454477	109456205	431	MICAL1	8.84633
chr13_42039683_42041679	chr13	42039684	42041679	645	DGKH	8.84633
chr16_89925963_89926770	chr16	89925964	89926770	3025	TUBB3	8.84633
chr1_67261590_67262338	chr1	67261591	67262338	-45400	IL12RB2	8.84633
chr16_88685114_88686855	chr16	88685115	88686855	522	SNAI3	8.84633
chr9_35844694_35846658	chr9	35844695	35846658	16448	TMEM8B	8.84633
chr13_49847702_49848586	chr13	49847703	49848586	-42265	CTAGE10P	8.84633
chr11_6443040_6443864	chr11	6443041	6443864	-2465	HPX	8.84633
chr15_84172162_84173473	chr15	84172163	84173473	328	UBE2Q2L	8.84633
chr7_2104049_2104831	chr7	2104050	2104831	-15388	SNORA114	8.84633
chr17_34040031_34040484	chr17	34040032	34040484	116548	ASIC2	8.84633
chr10_14498834_14499685	chr10	14498835	14499685	33454	FAM107B	8.84633
chr14_102554724_102555998	chr14	102554725	102555998	10107	LINC02323	8.84633
chr6_127737034_127738012	chr6	127737035	127738012	117665	THEMIS	8.84633
chr17_37133858_37134592	chr17	37133859	37134592	100480	MIR2909	8.84633
chr9_136644215_136645033	chr9	136644216	136645033	-14232	EGFL7	8.84633
chr11_118045995_118046871	chr11	118045996	118046871	-30579	TMPRSS4	8.84633
chr17_4565460_4566159	chr17	4565461	4566159	-5233	GGT6	8.84633
chr8_85106558_85108184	chr8	85106559	85108184	133	LRRCC1	8.84633
chr10_99993904_99994976	chr10	99993905	99994976	15507	DNMBP	8.84633
chr2_25294020_25296106	chr2	25294021	25296106	33658	MIR1301	8.84633
chr22_43150953_43152968	chr22	43150954	43152968	26	TSPO	8.84633
chr9_115013624_115014639	chr9	115013625	115014639	-83537	TNFSF8	8.84633
chr19_15550839_15551777	chr19	15550840	15551777	42783	CYP4F22	8.84633
chr10_70115944_70116933	chr10	70115945	70116933	16386	AIFM2	8.84633
chr20_32534638_32535622	chr20	32534639	32535622	25171	LOC101929698	8.84633
chr9_97398806_97399764	chr9	97398807	97399764	-2594	LOC286359	8.84633
chr5_172453951_172455205	chr5	172453952	172455205	-53	SH3PXD2B	8.84633
chr3_183513212_183513781	chr3	183513213	183513781	-35238	KLHL6-AS1	8.84633
chr19_4301407_4303555	chr19	4301408	4303555	-50	TMIGD2	8.84633
chr10_97713395_97715177	chr10	97713396	97715177	556	MARVELD1	8.84633
chr11_116791187_116791662	chr11	116791188	116791662	995	APOA5	8.84633
chr1_1157146_1158743	chr1	1157147	1158743	-9159	MIR200B	8.84633
chr19_3062226_3063243	chr19	3062227	3063243	231	TLE5	8.84633
chrX_131827820_131828403	chrX	131827821	131828403	2531	FIRRE	8.84633
chr2_178914187_178914715	chr2	178914188	178914715	-107028	TTN	8.84633
chr22_35430330_35431378	chr22	35430331	35431378	30714	MCM5	8.84633
chr1_205657403_205658129	chr1	205657404	205658129	22743	SLC45A3	8.84633
chr11_14642747_14645587	chr11	14642748	14645587	363	PDE3B	8.84633
chr5_1110552_1112320	chr5	1110553	1112320	627	SLC12A7	8.84633
chr3_171328106_171329147	chr3	171328107	171329147	131778	TNIK	8.84633
chr11_64762050_64764874	chr11	64762051	64764874	-2747	PYGM	8.84633
chr20_26009526_26010848	chr20	26009527	26010848	388	LOC100134868	8.84633
chr15_84499991_84501435	chr15	84499992	84501435	-1862	DNM1P41	8.84633
chr9_110057938_110059103	chr9	110057939	110059103	9923	PALM2-AKAP2	8.84633
chr12_118120640_118121473	chr12	118120641	118121473	-15067	PEBP1	8.84633
chr2_85583522_85585563	chr2	85583523	85585563	112	VAMP5	8.84633
chr16_10256677_10257440	chr16	10256678	10257440	-74151	GRIN2A	8.84633
chr16_56950891_56951781	chr16	56950892	56951781	-10614	CETP	8.84633
chr4_4574605_4576167	chr4	4574606	4576167	-33043	STX18	8.84633
chr8_122994554_122996086	chr8	122994555	122996086	30452	DERL1	8.84633
chr4_139530858_139531460	chr4	139530859	139531460	25610	SETD7	8.84633
chr13_27826337_27827050	chr13	27826338	27827050	34211	GSX1	8.84633
chr16_85046914_85048346	chr16	85046915	85048346	-15582	KIAA0513	8.84633
chr19_18339795_18341962	chr19	18339796	18341962	281	PGPEP1	8.84633
chr21_7744179_7745719	chr21	7744180	7745719	-2	SMIM11B	8.84633
chr2_23351274_23352131	chr2	23351275	23352131	-33476	KLHL29	8.84633
chr21_6153003_6155186	chr21	6153004	6155186	42964	SIK1	8.84633
chr1_27886856_27888616	chr1	27886857	27888616	15192	THEMIS2	8.84633
chr7_23205686_23207470	chr7	23205687	23207470	24530	NUP42	8.84633
chr14_104863963_104866481	chr14	104863964	104866481	-46	CEP170B	8.84633
chr19_38962220_38962768	chr19	38962221	38962768	-9807	FBXO17	8.84633
chr14_91329856_91332591	chr14	91329857	91332591	-77344	GPR68	8.84633
chr9_84271209_84272110	chr9	84271210	84272110	69098	SLC28A3	8.84633
chr21_33109340_33110667	chr21	33109341	33110667	13696	LOC101928107	8.84633
chr19_7515480_7516161	chr19	7515481	7516161	-282	ZNF358	8.84633
chr10_131162432_131163950	chr10	131162433	131163950	67973	TCERG1L-AS1	8.84633
chr2_201413325_201414831	chr2	201413326	201414831	37380	TRAK2	8.84633
chr6_41732605_41733215	chr6	41732606	41733215	700	MIR10398	8.84633
chr2_69012588_69014456	chr2	69012589	69014456	378	ANTXR1	8.84633
chr15_41584934_41586089	chr15	41584935	41586089	25540	TYRO3	8.84633
chr22_30444923_30445733	chr22	30444924	30445733	12642	LOC105372990	8.84633
chr1_156683356_156684676	chr1	156683357	156684676	-6609	NES	8.84633
chr1_1136256_1138248	chr1	1136257	1138248	235	LINC01342	8.84633
chr6_52296505_52297816	chr6	52296506	52297816	-12419	MCM3	8.84633
chr9_63346217_63346890	chr9	63346218	63346890	12016	LOC100996643	8.84633
chr6_125099288_125100214	chr6	125099289	125100214	-54022	TPD52L1	8.84633
chr9_69421993_69422743	chr9	69421994	69422743	93043	FAM189A2	8.84633
chr2_239295355_239296258	chr2	239295356	239296258	-9655	MIR4269	8.84633
chr11_6627297_6628209	chr11	6627298	6628209	-8331	TPP1	8.84633
chr4_6761400_6762500	chr4	6761401	6762500	-20777	KIAA0232	8.84633
chr11_46413884_46415102	chr11	46413885	46415102	-22825	CHRM4	8.84633
chr3_122469109_122470465	chr3	122469110	122470465	45152	KPNA1	8.84633
chr3_133460594_133461753	chr3	133460595	133461753	-5398	BFSP2-AS1	8.84633
chr1_2921874_2922587	chr1	2921875	2922587	-99236	ACTRT2	8.84633
chr10_114538472_114538921	chr10	114538473	114538921	-11784	ABLIM1	8.84633
chr5_219359_220362	chr5	219360	220362	1541	SDHA	8.84633
chr4_120921541_120923625	chr4	120921542	120923625	283	PRDM5	8.84633
chr15_83206509_83209452	chr15	83206510	83209452	-158	HDGFL3	8.84633
chr6_158684390_158685119	chr6	158684391	158685119	21352	SYTL3	8.84633
chr12_63814322_63815477	chr12	63814323	63815477	7256	RXYLT1-AS1	8.84633
chr15_100519619_100521379	chr15	100519620	100521379	23787	CERS3	8.84633
chr6_170295166_170296298	chr6	170295167	170296298	411	FAM120B	8.84633
chr3_127455494_127456039	chr3	127455495	127456039	-65097	LINC02016	8.84633
chr2_136255724_136256930	chr2	136255725	136256930	-138172	CXCR4	8.84633
chr17_1574304_1576322	chr17	1574305	1576322	-12521	PITPNA	8.84633
chr16_2838793_2839328	chr16	2838794	2839328	3690	PRSS30P	8.84633
chr12_132806632_132807695	chr12	132806633	132807695	21225	GOLGA3	8.84633
chr7_96414870_96415500	chr7	96414871	96415500	88338	SEM1	8.84633
chr11_67301970_67305033	chr11	67301971	67305033	-28	SSH3	8.84633
chr3_171163006_171163634	chr3	171163007	171163634	-56561	MIR569	8.84633
chr18_2049781_2050986	chr18	2049782	2050986	521121	METTL4	8.84633
chr6_28536958_28537999	chr6	28536959	28537999	9148	GPX5	8.84633
chr2_12295243_12296705	chr2	12295244	12296705	96844	MIR3681	8.84633
chr18_41977022_41977771	chr18	41977023	41977771	22163	PIK3C3	8.84633
chr16_21083634_21084247	chr16	21083635	21084247	66905	DNAH3	8.84633
chr2_84302846_84303369	chr2	84302847	84303369	12426	FUNDC2P2	8.84633
chr22_22928442_22929464	chr22	22928443	22929464	41137	IGLL5	8.84633
chr15_72599828_72600486	chr15	72599829	72600486	12940	MIR630	8.84633
chr3_129552855_129555279	chr3	129552856	129555279	5682	H1FOO	8.84633
chr5_111213564_111215195	chr5	111213565	111215195	-9203	CAMK4	8.84633
chr21_42299178_42300470	chr21	42299179	42300470	15772	TFF3	8.84633
chr11_17013443_17015584	chr11	17013444	17015584	-100	PLEKHA7	8.84633
chr2_233061741_233063724	chr2	233061742	233063724	2391	INPP5D	8.84633
chr19_5077877_5078853	chr19	5077878	5078853	109252	KDM4B	8.84633
chr14_61416544_61418174	chr14	61416545	61418174	95916	PRKCH	8.84633
chr7_1591557_1593839	chr7	1591558	1593839	-21772	TFAMP1	8.84633
chr22_36334311_36335380	chr22	36334312	36335380	-47939	MIR6819	8.84633
chr7_72963964_72964538	chr7	72963965	72964538	2702	TRIM74	8.84633
chr20_32469657_32471468	chr20	32469658	32471468	12927	NOL4L	8.84633
chrX_7108748_7111249	chrX	7108749	7111249	-37291	STS	8.84633
chr15_84817544_84819135	chr15	84817545	84819135	1660	ALPK3	8.84633
chr13_102854487_102855487	chr13	102854488	102855487	9146	ERCC5	8.84633
chr10_124640867_124641774	chr10	124640868	124641774	-62707	FAM53B-AS1	8.84633
chr19_54417717_54418707	chr19	54417718	54418707	2748	TTYH1	8.84633
chr1_22275783_22276275	chr1	22275784	22276275	9790	MIR4418	8.84633
chr3_129101289_129103501	chr3	129101290	129103501	19409	RAB43	8.84633
chr12_56565535_56566020	chr12	56565536	56566020	43958	RBMS2	8.84633
chr2_54597253_54598049	chr2	54597254	54598049	39257	SPTBN1	8.84633
chr17_4108321_4109812	chr17	4108322	4109812	33963	ZZEF1	8.84633
chr6_149851938_149853103	chr6	149851939	149853103	-10977	RAET1E-AS1	8.84633
chr20_59082104_59082392	chr20	59082105	59082392	-39402	SLMO2-ATP5E	8.84633
chr19_4583657_4585259	chr19	4583658	4585259	-24774	SEMA6B	8.84633
chr10_42987062_42988031	chr10	42987063	42988031	-6040	LINC01264	8.84633
chr16_21684178_21684585	chr16	21684179	21684585	-47	OTOA	8.84633
chr3_195659249_195659537	chr3	195659250	195659537	1354	SDHAP2	8.84633
chr2_127219784_127221187	chr2	127219785	127221187	-187	CYP27C1	8.84633
chr6_108117141_108119931	chr6	108117142	108119931	-5097	OSTM1-AS1	8.84633
chr16_11697731_11698853	chr16	11697732	11698853	29837	SNN	8.84633
chr5_59133213_59135221	chr5	59133214	59135221	-94741	PDE4D	8.84633
chr8_61563313_61563687	chr8	61563314	61563687	126311	ASPH	8.84633
chr6_7541173_7543284	chr6	7541174	7543284	558	DSP	8.84633
chr5_56105665_56106680	chr5	56105666	56106680	111006	FLJ31104	8.84633
chr3_128488471_128490609	chr3	128488472	128490609	337	GATA2-AS1	8.84633
chr10_103652743_103653349	chr10	103652744	103653349	25169	SH3PXD2A	8.84633
chr2_197339176_197340307	chr2	197339177	197340307	-28962	ANKRD44	8.84633
chr10_6958225_6959115	chr10	6958226	6959115	179072	LINC00707	8.84633
chr22_50775181_50775796	chr22	50775182	50775796	8147	RABL2B	8.84633
chr8_101025881_101027251	chr8	101025882	101027251	-25488	FLJ42969	8.84633
chr12_93848497_93849344	chr12	93848498	93849344	94685	LOC105369911	8.84633
chr22_45502466_45503588	chr22	45502467	45503588	144	FBLN1	8.84633
chr9_14353408_14353891	chr9	14353409	14353891	-31263	NFIB	8.84633
chr7_50371352_50371921	chr7	50371353	50371921	52589	IKZF1	8.84633
chr9_136957914_136961111	chr9	136957915	136961111	7240	LCN12	8.84633
chr9_2179185_2180363	chr9	2179186	2180363	21318	SMARCA2	8.84633
chr5_160311715_160312998	chr5	160311716	160312998	207	CCNJL	8.84633
chr6_42136480_42137319	chr6	42136481	42137319	5720	C6orf132	8.84633
chr3_128432193_128433956	chr3	128432194	128433956	-30519	DNAJB8-AS1	8.84633
chr11_60870325_60872143	chr11	60870326	60872143	3692	ZP1	8.84633
chr2_47056767_47058910	chr2	47056768	47058910	97469	STPG4	8.84633
chr4_174156217_174156489	chr4	174156218	174156489	64045	LINC02268	8.84633
chr6_135537795_135538320	chr6	135537796	135538320	40257	LINC00271	8.84633
chr7_72946168_72946596	chr7	72946169	72946596	8381	NSUN5P2	8.84633
chr2_231425847_231426525	chr2	231425848	231426525	29750	SNORA75	8.84633
chr12_68482526_68483176	chr12	68482527	68483176	-31367	LINC02384	8.84633
chr17_64740899_64741693	chr17	64740900	64741693	-39463	MIR6080	8.84633
chr6_134502531_134503138	chr6	134502532	134503138	-23938	CT69	8.84633
chr2_44952278_44952591	chr2	44952279	44952591	-10557	SIX3-AS1	8.84633
chr14_95472764_95474630	chr14	95472765	95474630	2138	SYNE3	8.84633
chr9_106859816_106860813	chr9	106859817	106860813	-2851	ZNF462	8.84633
chr2_104863604_104864412	chr2	104863605	104864412	8587	LINC01159	8.84633
chr20_44894751_44895705	chr20	44894752	44895705	9523	YWHAB	8.84633
chr11_595528_597503	chr11	595529	597503	19434	IRF7	8.84633
chr1_235900311_235900941	chr1	235900312	235900941	-16913	LYST	8.84633
chr12_131474958_131475375	chr12	131474959	131475375	127697	LINC02370	8.84633
chr6_33923576_33924414	chr6	33923577	33924414	24860	MIR7159	8.84633
chr1_155233063_155235972	chr1	155233064	155235972	6731	GBA	8.84633
chr11_1523615_1525332	chr11	1523616	1525332	-37695	MOB2	8.84633
chr20_59182066_59183381	chr20	59182067	59183381	-8296	ZNF831	8.84633
chr15_65086307_65087635	chr15	65086308	65087635	10155	KBTBD13	8.84633
chr12_52659182_52660386	chr12	52659183	52660386	-7573	KRT2	8.84633
chr14_104461751_104462333	chr14	104461752	104462333	-117722	C14orf180	8.84633
chr5_58969180_58969829	chr5	58969181	58969829	30393	PDE4D	8.84633
chr21_43879277_43880611	chr21	43879278	43880611	14721	AGPAT3	8.84633
chr16_19883484_19884005	chr16	19883485	19884005	1103	GPRC5B	8.84633
chr7_148772533_148772902	chr7	148772534	148772902	73008	CUL1	8.84633
chr16_84719375_84719861	chr16	84719376	84719861	19618	USP10	8.84633
chr6_122441902_122442862	chr6	122441903	122442862	29425	SERINC1	8.84633
chr15_90271368_90272815	chr15	90271369	90272815	-6333	CIB1	8.84633
chr21_44883999_44885799	chr21	44884000	44885799	-10996	PTTG1IP	8.84633
chr10_72073170_72074470	chr10	72073171	72074470	14731	SPOCK2	8.84633
chr10_91810108_91810785	chr10	91810109	91810785	12021	TNKS2	8.84633
chr3_15279374_15280910	chr3	15279375	15280910	25958	SH3BP5-AS1	8.84633
chr17_78681110_78682954	chr17	78681111	78682954	35000	CYTH1	8.84633
chr14_35385152_35385965	chr14	35385153	35385965	19195	NFKBIA	8.84633
chr2_85026861_85027654	chr2	85026862	85027654	40089	LINC01964	8.84633
chr6_107690707_107691363	chr6	107690708	107691363	41115	SCML4	8.84633
chr21_45170909_45171295	chr21	45170910	45171295	18572	ADARB1	8.84633
chr17_1256813_1257067	chr17	1256814	1257067	-13624	BHLHA9	8.84633
chr6_118682453_118683109	chr6	118682454	118683109	27294	CEP85L	8.84633
chr15_39887919_39888152	chr15	39887920	39888152	32856	GPR176	8.84633
chr13_25244997_25246077	chr13	25244998	25246077	41951	MTMR6	8.84633
chr8_133472944_133474744	chr8	133472945	133474744	98043	ST3GAL1	8.84633
chr2_197003124_197003824	chr2	197003125	197003824	-76767	PGAP1	8.84633
chr8_120717885_120719261	chr8	120717886	120719261	-42680	LOC101927543	8.84633
chr17_18968786_18970767	chr17	18968787	18970767	17612	SLC5A10	8.84633
chr6_130501547_130502163	chr6	130501548	130502163	64738	TMEM200A	8.84633
chr2_160348335_160348691	chr2	160348336	160348691	59369	MIR4785	8.84633
chr12_122990758_122992226	chr12	122990759	122992226	11432	ARL6IP4	8.84633
chr12_29389386_29389888	chr12	29389387	29389888	343	OVCH1-AS1	8.84633
chr16_2296646_2297036	chr16	2296647	2297036	22221	MIR4717	8.84633
chr4_2234088_2234758	chr4	2234089	2234758	7698	POLN	8.84633
chr9_129502221_129502416	chr9	129502222	129502416	13659	LINC00963	8.84633
chr10_127282190_127282884	chr10	127282191	127282884	-85946	INSYN2A	8.84633
chr19_33194603_33195259	chr19	33194604	33195259	601	LRP3	8.84633
chr7_106079865_106080727	chr7	106079866	106080727	32016	SYPL1	8.84633
chr2_239099322_239100222	chr2	239099323	239100222	-13846	MIR4441	8.84633
chr1_5847287_5847542	chr1	5847288	5847542	15326	MIR4689	8.84633
chr1_43327411_43327769	chr1	43327412	43327769	-10214	MPL	8.84633
chr2_135095655_135096038	chr2	135095656	135096038	-40781	SNORA40B	8.84633
chr22_46621367_46622878	chr22	46621368	46622878	1737	GRAMD4	8.84633
chr1_101044732_101045200	chr1	101044733	101045200	19120	LOC102606465	8.84633
chr8_127456082_127456295	chr8	127456083	127456295	25950	CASC8	8.84633
chr5_134019339_134020721	chr5	134019340	134020721	-15055	VDAC1	8.84633
chr3_183168459_183168844	chr3	183168460	183168844	-5918	LAMP3	8.84633
chr17_12043696_12044274	chr17	12043697	12044274	23108	MAP2K4	8.84633
chr14_21343122_21343628	chr14	21343123	21343628	40644	SUPT16H	8.84633
chr5_139657501_139658092	chr5	139657502	139658092	-1758	CXXC5	8.84633
chr1_9362308_9363465	chr1	9362309	9363465	66029	LINC02606	8.84633
chr4_151129517_151130055	chr4	151129518	151130055	25959	SNORD73A	8.84633
chr2_239390772_239391784	chr2	239390773	239391784	9671	HDAC4	8.84633
chr13_41515488_41516039	chr13	41515489	41516039	52631	MIR5006	8.84633
chr3_128637121_128638084	chr3	128637122	128638084	13215	RPN1	8.84633
chr16_70148157_70148703	chr16	70148158	70148703	25018	LOC400541	8.84633
chr3_184025394_184025613	chr3	184025395	184025613	-6040	HTR3D	8.84633
chr13_41520017_41520650	chr13	41520018	41520650	48061	MIR5006	8.84633
chr16_67733846_67734286	chr16	67733847	67734286	-14750	GFOD2	8.84633
chr19_36062819_36063006	chr19	36062820	36063006	8016	WDR62	8.84633
chr2_10883045_10883720	chr2	10883046	10883720	5116	LINC01954	8.84633
chr12_48828411_48829058	chr12	48828412	48829058	10239	CACNB3	8.84633
chr2_233202237_233202548	chr2	233202238	233202548	-49178	ATG16L1	8.84633
chr1_155214657_155215440	chr1	155214658	155215440	6350	MTX1	8.84633
chr4_184465177_184465356	chr4	184465178	184465356	9283	IRF2	8.84633
chr3_53186260_53186707	chr3	53186261	53186707	17781	PRKCD	8.84633
chr2_98801247_98801636	chr2	98801248	98801636	-29544	LINC02611	8.84633
chr14_91337800_91338560	chr14	91337801	91338560	79640	CCDC88C	8.84633
chr8_117098325_117098722	chr8	117098326	117098722	-36471	SLC30A8	8.84633
chr2_152647631_152647885	chr2	152647632	152647885	69703	PRPF40A	8.84633
chr2_43100941_43101117	chr2	43100942	43101117	1416	LINC02580	8.84633
chr20_50897429_50897755	chr20	50897430	50897755	12199	ADNP	8.84633
chr3_14158244_14158597	chr3	14158245	14158597	20180	XPC	8.84633
chr1_27505279_27505527	chr1	27505280	27505527	-15236	WASF2	8.84633
chr17_7608922_7609213	chr17	7608923	7609213	-4996	SHBG	8.84633
chr17_18962467_18962639	chr17	18962468	18962639	10388	SLC5A10	8.84633
chr5_179732174_179733440	chr5	179732175	179733440	-15	MAML1	8.84239
chr7_151226785_151227840	chr7	151226786	151227840	61	LOC114483834	8.84239
chr20_5714273_5715392	chr20	5714274	5715392	-35554	SHLD1	8.84239
chr16_30585163_30586407	chr16	30585164	30586407	-88	ZNF785	8.84239
chr2_197869500_197870398	chr2	197869501	197870398	65356	PLCL1	8.84239
chr10_97333517_97335319	chr10	97333518	97335319	311	FRAT2	8.84239
chr10_97318548_97320996	chr10	97318549	97320996	501	FRAT1	8.84239
chr14_101964154_101965582	chr14	101964155	101965582	295	DYNC1H1	8.84239
chr17_39800453_39801156	chr17	39800454	39801156	-22580	IKZF3	8.84239
chr2_197847561_197848644	chr2	197847562	197848644	43510	PLCL1	8.84239
chr12_108633567_108634362	chr12	108633568	108634362	-71	SELPLG	8.84239
chr9_133133485_133134644	chr9	133133486	133134644	-2908	RALGDS	8.84239
chr15_64010600_64011300	chr15	64010601	64011300	35535	DAPK2	8.84239
chr3_153221508_153222431	chr3	153221509	153222431	59744	RAP2B	8.84239
chr8_144427516_144429258	chr8	144427517	144429258	161	VPS28	8.84239
chr1_160628817_160630109	chr1	160628818	160630109	17581	SLAMF1	8.84239
chr14_100221253_100222487	chr14	100221254	100222487	-17274	YY1	8.84239
chr1_52551629_52553864	chr1	52551630	52553864	343	TUT4	8.84239
chr12_94101328_94102710	chr12	94101329	94102710	-46558	PLXNC1	8.84239
chr19_11963836_11965749	chr19	11963837	11965749	-247	ZNF763	8.84239
chr1_200302028_200303079	chr1	200302029	200303079	71238	LINC00862	8.84239
chrX_120603603_120604778	chrX	120603604	120604778	90	MCTS1	8.84239
chr11_64971372_64972453	chr11	64971373	64972453	178	MAJIN	8.84239
chr2_111120312_111123352	chr2	111120313	111123352	918	BCL2L11	8.84239
chr6_31834232_31835767	chr6	31834233	31835767	84	SNHG32	8.84239
chr11_118171359_118172251	chr11	118171360	118172251	4834	SCN2B	8.84239
chr19_47230085_47231859	chr19	47230086	47231859	227	BBC3	8.84239
chr6_111605068_111606971	chr6	111605069	111606971	-142	TRAF3IP2	8.84239
chr17_65041594_65042799	chr17	65041595	65042799	13577	GNA13	8.84239
chr9_33403113_33403958	chr9	33403114	33403958	-854	AQP7	8.84239
chr15_34061731_34062683	chr15	34061732	34062683	-23003	AVEN	8.84239
chr10_74853761_74854380	chr10	74853762	74854380	27471	KAT6B	8.84239
chr1_11642206_11642891	chr1	11642207	11642891	-11858	FBXO44	8.84239
chr11_65884583_65885065	chr11	65884584	65885065	3647	FIBP	8.84239
chr22_37896109_37897122	chr22	37896110	37897122	-9681	MICALL1	8.84239
chr1_116232820_116233713	chr1	116232821	116233713	121512	MAB21L3	8.84239
chr20_5570145_5570932	chr20	5570146	5570932	40467	GPCPD1	8.84239
chr10_11610664_11613068	chr10	11610665	11613068	-77	USP6NL	8.84239
chr3_33372547_33373456	chr3	33372548	33373456	67376	UBP1	8.84239
chr12_107606818_107608096	chr12	107606819	107608096	26583	BTBD11	8.84239
chr1_226711139_226713132	chr1	226711140	226713132	27039	ITPKB	8.84239
chr7_149598973_149600346	chr7	149598974	149600346	25130	ZNF767P	8.84239
chr14_58500984_58501793	chr14	58500985	58501793	61708	KIAA0586	8.84239
chr6_157774215_157775600	chr6	157774216	157775600	-48338	SNX9	8.84239
chr12_76878113_76879811	chr12	76878114	76879811	57	CSRP2	8.84239
chr9_43127770_43128332	chr9	43127771	43128332	1885	LOC102724904	8.84239
chr22_30413294_30415101	chr22	30413295	30415101	-11570	MTFP1	8.84239
chr6_27078633_27079346	chr6	27078634	27079346	53806	HIST1H2BJ	8.84239
chr4_38684231_38685193	chr4	38684232	38685193	-20084	KLF3-AS1	8.84239
chr19_11279405_11280643	chr19	11279406	11280643	-16136	TSPAN16	8.84239
chr2_88880275_88880993	chr2	88880276	88880993	68264	MIR4436A	8.84239
chr4_108527470_108528244	chr4	108527471	108528244	-29376	LOC101929621	8.84239
chrX_44343251_44345141	chrX	44343252	44345141	-524	EFHC2	8.84239
chr4_80215383_80216049	chr4	80215384	80216049	18213	PRDM8	8.84239
chr7_102415482_102416456	chr7	102415483	102416456	-10114	MIR548O	8.84239
chr9_113517022_113518455	chr9	113517023	113518455	16232	RGS3	8.84239
chr19_46990256_46991782	chr19	46990257	46991782	-28818	NPAS1	8.84239
chr2_25167932_25169147	chr2	25167933	25169147	40	POMC	8.84239
chr6_25049855_25051040	chr6	25049856	25051040	-8160	RIPOR2	8.84239
chr12_9340744_9341894	chr12	9340745	9341894	-26145	LINC02367	8.84239
chr2_111437001_111437579	chr2	111437002	111437579	57871	MIR4435-2HG	8.84239
chr17_32116762_32117731	chr17	32116763	32117731	-25207	RHOT1	8.84239
chr2_213118863_213120198	chr2	213118864	213120198	30906		8.84239
chr2_206558428_206559645	chr2	206558429	206559645	-85190	FAM237A	8.84239
chr21_46514718_46516266	chr21	46514719	46516266	53021	DIP2A-IT1	8.84239
chr6_157962345_157963855	chr6	157962346	157963855	-18763	SYNJ2	8.84239
chr3_12479851_12480232	chr3	12479852	12480232	-4390	TSEN2	8.84239
chr10_27354041_27355601	chr10	27354042	27355601	59547	PTCHD3	8.84239
chr5_56127434_56129049	chr5	56127435	56129049	105088	ANKRD55	8.84239
chr3_136818345_136820633	chr3	136818346	136820633	363	SLC35G2	8.84239
chr19_43798204_43799295	chr19	43798205	43799295	1279	LYPD5	8.84239
chr12_696731_697946	chr12	696732	697946	-33894	NINJ2	8.84239
chr1_23751066_23751762	chr1	23751067	23751762	8048	ELOA	8.84239
chrX_155632245_155633054	chrX	155632246	155633054	-19698	TMLHE	8.84239
chr2_94586007_94586474	chr2	94586008	94586474	942	LOC100133920	8.84239
chr1_223831724_223833074	chr1	223831725	223833074	13548	TP53BP2	8.84239
chr1_211606095_211607736	chr1	211606096	211607736	-27755	SLC30A1	8.84239
chr2_71299024_71300041	chr2	71299025	71300041	-32222	ZNF638	8.84239
chr9_128899471_128900086	chr9	128899472	128900086	-17256	KYAT1	8.84239
chr4_162234292_162235161	chr4	162234293	162235161	-70693	FSTL5	8.84239
chr16_57128655_57129523	chr16	57128656	57129523	36506	CPNE2	8.84239
chr5_68286061_68286905	chr5	68286062	68286905	-2036	PIK3R1	8.84239
chr9_20373101_20373770	chr9	20373102	20373770	37802	MIR4473	8.84239
chr1_225318886_225319394	chr1	225318887	225319394	108898	LBR	8.84239
chr1_6052056_6053110	chr1	6052057	6053110	6695	KCNAB2	8.84239
chr1_234978396_234980188	chr1	234978397	234980188	-15293	LOC101927851	8.84239
chr5_33641929_33642631	chr5	33641930	33642631	201504	TARS	8.84239
chr19_46967182_46968185	chr19	46967183	46968185	-52153	NPAS1	8.84239
chr4_109358624_109359667	chr4	109358625	109359667	56111	ZCCHC23	8.84239
chr13_108408608_108410156	chr13	108408609	108410156	139753	TNFSF13B	8.84239
chr5_157819920_157821116	chr5	157819921	157821116	38627	CLINT1	8.84239
chr18_63223596_63225155	chr18	63223597	63225155	95004	BCL2	8.84239
chr2_110872916_110873876	chr2	110872917	110873876	140823	ACOXL	8.84239
chr7_127905677_127906300	chr7	127905678	127906300	-91520	SND1-IT1	8.84239
chrX_30909997_30910710	chrX	30909998	30910710	-21100	TAB3	8.84239
chr2_87513199_87513695	chr2	87513200	87513695	43497	CYTOR	8.84239
chr19_18603162_18605969	chr19	18603163	18605969	2233	CRLF1	8.84239
chr3_18843683_18845100	chr3	18843684	18845100	-304118	KCNH8	8.84239
chr13_50319494_50320979	chr13	50319495	50320979	148219	ST13P4	8.84239
chr6_25280345_25281068	chr6	25280346	25281068	1333	CARMIL1	8.84239
chr14_89542460_89543864	chr14	89542461	89543864	-33054	FOXN3-AS2	8.84239
chr2_168436703_168437349	chr2	168436704	168437349	-19246	CERS6	8.84239
chr12_57836562_57837556	chr12	57836563	57837556	9670	CTDSP2	8.84239
chr12_124437921_124439433	chr12	124437922	124439433	-101435	MIR6880	8.84239
chr8_9781158_9782141	chr8	9781159	9782141	39978	MIR597	8.84239
chr13_40589323_40590323	chr13	40589324	40590323	76818	FOXO1	8.84239
chr9_40499648_40500123	chr9	40499649	40500123	-95	LOC102724580	8.84239
chr8_61062273_61063632	chr8	61062274	61063632	-95205	LOC100130298	8.84239
chr18_47876799_47877242	chr18	47876800	47877242	53638	SMAD2	8.84239
chr3_46958947_46960594	chr3	46958948	46960594	16730	CCDC12	8.84239
chr12_124880843_124881809	chr12	124880844	124881809	-17462	SCARB1	8.84239
chr3_72271126_72271862	chr3	72271127	72271862	120237	LINC00870	8.84239
chr2_54052834_54054964	chr2	54052835	54054964	-61716	ACYP2	8.84239
chr11_96111246_96113027	chr11	96111247	96113027	-187930	MTMR2	8.84239
chr6_108588538_108589026	chr6	108588539	108589026	27865	FOXO3	8.84239
chr2_101442059_101442356	chr2	101442060	101442356	32904	RFX8	8.84239
chr1_89650679_89652995	chr1	89650680	89652995	18717	LRRC8C	8.84239
chr5_39231632_39232393	chr5	39231633	39232393	-12450	FYB1	8.84239
chr1_39701435_39702318	chr1	39701436	39702318	-10392	HPCAL4	8.84239
chr8_140614707_140616204	chr8	140614708	140616204	20177	AGO2	8.84239
chr6_149153789_149154888	chr6	149153790	149154888	-63585	TAB2	8.84239
chr4_152661515_152662480	chr4	152661516	152662480	17999	TMEM154	8.84239
chr22_39805366_39806923	chr22	39805367	39806923	87615	ENTHD1	8.84239
chr2_20011974_20013796	chr2	20011975	20013796	-217	MATN3	8.84239
chr4_122310147_122310588	chr4	122310148	122310588	-68643	ADAD1	8.84239
chr20_25541831_25542120	chr20	25541832	25542120	43555	NINL	8.84239
chr9_64639471_64640136	chr9	64639472	64640136	70	LOC101929583	8.84239
chr7_140885746_140886677	chr7	140885747	140886677	38717	BRAF	8.84239
chr13_24307170_24309080	chr13	24307171	24309080	959	C1QTNF9	8.84239
chr11_96299195_96300176	chr11	96299196	96300176	-41752	MIR1260B	8.84239
chr2_101766808_101767221	chr2	101766809	101767221	69308	MAP4K4	8.84239
chr6_17664205_17665046	chr6	17664206	17665046	-41504	LOC105374952	8.84239
chr9_20495963_20496950	chr9	20495964	20496950	5885	MIR4474	8.84239
chr9_20562756_20563707	chr9	20562757	20563707	58706	MLLT3	8.84239
chr15_85554528_85555767	chr15	85554529	85555767	-64802	AKAP13	8.84239
chr3_16912333_16913347	chr3	16912334	16913347	-20250	PLCL2	8.84239
chr2_53952129_53953102	chr2	53952130	53953102	18377	PSME4	8.84239
chr3_119690042_119690501	chr3	119690043	119690501	-12750	MAATS1	8.84239
chr6_45000813_45001236	chr6	45000814	45001236	196745	MIR586	8.84239
chr11_108197492_108198141	chr11	108197493	108198141	24821	NPAT	8.84239
chr4_153316563_153317105	chr4	153316564	153317105	-8023	ANXA2P1	8.84239
chr4_105061445_105061626	chr4	105061446	105061626	-84339	TET2	8.84239
chr9_65144845_65145254	chr9	65144846	65145254	117	LOC101929583	8.84239
chrX_71216475_71216760	chrX	71216476	71216760	1406	GJB1	8.84239
chr3_52695773_52697911	chr3	52695774	52697911	4106	SNORD69	8.84239
chr11_117044454_117046366	chr11	117044455	117046366	53018	SIK3	8.84239
chr15_72508775_72510096	chr15	72508776	72510096	35106	ARIH1	8.84239
chr5_39046160_39046758	chr5	39046161	39046758	27940	RICTOR	8.84239
chr3_71350402_71350963	chr3	71350403	71350963	-45912	FOXP1	8.84239
chr1_155648440_155648829	chr1	155648441	155648829	30620	SCARNA26A	8.84239
chr5_142070731_142071300	chr5	142070732	142071300	-37763	NDFIP1	8.84239
chr14_102810979_102812240	chr14	102810980	102812240	34131	TRAF3	8.84239
chr1_194098514_194098802	chr1	194098515	194098802	793913	LINC01031	8.84239
chr5_132949158_132949992	chr5	132949159	132949992	14059	AFF4	8.84239
chr10_26892508_26892815	chr10	26892509	26892815	-31575	ABI1	8.84239
chr11_117010115_117010599	chr11	117010116	117010599	88071	SIK3	8.84239
chr14_102205681_102205972	chr14	102205682	102205972	29599	MOK	8.84239
chr15_59676837_59677680	chr15	59676838	59677680	11667	BNIP2	8.84239
chr2_168613440_168613953	chr2	168613441	168613953	30754	MIR4774	8.84239
chr13_32038465_32038831	chr13	32038466	32038831	6874	FRY	8.84239
chr8_129909756_129911020	chr8	129909757	129911020	29423	FAM49B	8.84239
chr1_36240193_36240601	chr1	36240194	36240601	15954	THRAP3	8.84239
chr13_73963973_73964568	chr13	73963974	73964568	169658	KLF12	8.84239
chr14_58663499_58664200	chr14	58663500	58664200	25013	DACT1	8.84239
chr13_23766240_23766862	chr13	23766241	23766862	-122317	PCOTH	8.84239
chr9_128765140_128766143	chr9	128765141	128766143	6285	ZER1	8.84239
chr9_21625222_21625767	chr9	21625223	21625767	-65697	MIR31HG	8.84239
chr1_167707731_167709255	chr1	167707732	167709255	-13489	MPZL1	8.84239
chr19_41285750_41287167	chr19	41285751	41287167	21378	HNRNPUL1	8.84239
chr6_106080658_106081251	chr6	106080659	106081251	-5381	PRDM1	8.84239
chr6_26006221_26007088	chr6	26006222	26007088	11157	HIST1H1A	8.84239
chr11_9448314_9449430	chr11	9448315	9449430	11826	LOC644656	8.84239
chr11_96043871_96044257	chr11	96043872	96044257	-119857	MTMR2	8.84239
chr3_17092764_17093106	chr3	17092765	17093106	159739	MIR3714	8.84239
chr10_110291019_110291865	chr10	110291020	110291865	13478	SMNDC1	8.84239
chr4_48722642_48723438	chr4	48722643	48723438	57259	FRYL	8.84239
chr17_80378901_80381021	chr17	80378902	80381021	-35206	ENDOV	8.84239
chr15_64105013_64105337	chr15	64105014	64105337	9193	SNX1	8.84239
chr19_8461729_8462641	chr19	8461730	8462641	17210	HNRNPM	8.84239
chr8_94421014_94421297	chr8	94421015	94421297	15788	RAD54B	8.84239
chr2_160308255_160309465	chr2	160308256	160309465	-36965	LINC02478	8.84239
chr3_11545621_11546061	chr3	11545622	11546061	22957	VGLL4	8.84239
chr10_74611611_74611993	chr10	74611612	74611993	-82478	LOC102723439	8.84239
chr6_85613536_85613821	chr6	85613537	85613821	-19523	SNX14	8.84239
chr8_127215922_127216292	chr8	127215923	127216292	3161	CCAT1	8.84239
chr2_189477711_189478049	chr2	189477712	189478049	36406	WDR75	8.84239
chr17_3039851_3040175	chr17	3039852	3040175	23594	OR1D5	8.84239
chr11_66300493_66301161	chr11	66300494	66301161	8933	TMEM151A	8.84239
chr7_92556187_92556388	chr7	92556188	92556388	27493	RBM48	8.84239
chr16_24812124_24812539	chr16	24812125	24812539	-33531	SLC5A11	8.84239
chr9_129424021_129424236	chr9	129424022	129424236	-64531	LINC00963	8.84239
chr17_42003125_42003625	chr17	42003126	42003625	13790	DNAJC7	8.84239
chr9_3536163_3536538	chr9	3536164	3536538	-10350	RFX3	8.84239
chr7_92534579_92534796	chr7	92534580	92534796	5893	RBM48	8.84239
chr17_76569686_76570150	chr17	76569687	76570150	8285	SNORD1A	8.84239
chr2_38405995_38406256	chr2	38405996	38406256	-25168	LINC01883	8.84239
chr3_60114363_60114738	chr3	60114364	60114738	-33642	FHIT	8.84239
chr11_11093590_11094017	chr11	11093591	11094017	235587	ZBED5-AS1	8.84239
chr17_19242633_19243254	chr17	19242634	19243254	5567	EPN2	8.84239
chr5_98943155_98943355	chr5	98943156	98943355	-13541	CHD1	8.84239
chr19_19674326_19674651	chr19	19674327	19674651	5650	ZNF101	8.84239
chr3_156689690_156689956	chr3	156689691	156689956	13159	TIPARP	8.84239
chr15_75694038_75694224	chr15	75694039	75694224	18717	CSPG4	8.84239
chr2_42623266_42623494	chr2	42623267	42623494	54748	MTA3	8.84239
chr11_76373326_76373672	chr11	76373327	76373672	7466	THAP12	8.84239
chr3_75779611_75779822	chr3	75779612	75779822	5285	ZNF717	8.84239
chr3_60373422_60373592	chr3	60373423	60373592	244363	MIR548BB	8.84239
chr1_202341516_202342407	chr1	202341517	202342407	4	UBE2T	8.82983
chr3_12662720_12664743	chr3	12662721	12664743	-224	RAF1	8.82983
chr10_62183384_62184124	chr10	62183385	62184124	85090	RTKN2	8.82983
chr2_70248065_70249137	chr2	70248066	70249137	27	TIA1	8.82983
chr12_110123886_110124957	chr12	110123887	110124957	65	IFT81	8.82983
chr1_144371364_144372258	chr1	144371365	144372258	1848	PPIAL4E	8.82983
chr11_14764818_14765530	chr11	14764819	14765530	121370	PDE3B	8.82983
chr19_43594747_43596828	chr19	43594748	43596828	347	IRGQ	8.82983
chr6_89079598_89081100	chr6	89079599	89081100	-402	PNRC1	8.82983
chr8_100149957_100151069	chr8	100149958	100151069	-123	POLR2K	8.82983
chr9_35814741_35815912	chr9	35814742	35815912	-285	HINT2	8.82983
chr6_132512527_132513610	chr6	132512528	132513610	47	STX7	8.82983
chr14_35121594_35123228	chr14	35121595	35123228	131	PPP2R3C	8.82983
chr12_108568630_108569280	chr12	108568631	108569280	7492	ISCU	8.82983
chr15_49045703_49046981	chr15	49045704	49046981	104	SECISBP2L	8.82983
chr1_243254354_243256384	chr1	243254355	243256384	37	CEP170	8.82983
chr8_29806192_29807008	chr8	29806193	29807008	21904	LOC101929470	8.82983
chr22_43088907_43089708	chr22	43088908	43089708	83	TTLL1	8.82983
chr14_68792872_68794775	chr14	68792873	68794775	90	ZFP36L1	8.82983
chr3_47420852_47422025	chr3	47420853	47422025	40418	PTPN23	8.82983
chr16_46789546_46790499	chr16	46789547	46790499	-26777	MYLK3	8.82983
chr9_92963749_92965168	chr9	92963750	92965168	452	FGD3	8.82983
chr3_152268365_152270284	chr3	152268366	152270284	301	MBNL1-AS1	8.82983
chr9_68779398_68780883	chr9	68779399	68780883	76	FAM122A	8.82983
chr1_148481088_148481852	chr1	148481089	148481852	1815	PPIAL4G	8.82983
chrX_109536461_109537584	chrX	109536462	109537584	179	NXT2	8.82983
chr22_20494779_20496897	chr22	20494780	20496897	-43	KLHL22	8.82983
chr4_37780052_37781690	chr4	37780053	37781690	-45815	PGM2	8.82983
chr10_450486_451749	chr10	450487	451749	-177446	LOC101930421	8.82983
chr1_31548650_31549605	chr1	31548651	31549605	-27357	TINAGL1	8.82983
chr8_42804817_42805738	chr8	42804818	42805738	-36492	CHRNA6	8.82983
chr9_5557485_5558809	chr9	5557486	5558809	47616	PDCD1LG2	8.82983
chr11_10307258_10308281	chr11	10307259	10308281	-543	CAND1.11	8.82983
chr13_31044162_31045188	chr13	31044163	31045188	112019	TEX26	8.82983
chr16_28425119_28426834	chr16	28425120	28426834	477	EIF3C	8.82983
chr14_20690794_20691641	chr14	20690795	20691641	2454	RNASE4	8.82983
chr3_112043052_112044447	chr3	112043053	112044447	772	TMPRSS7	8.82983
chr19_15584414_15585232	chr19	15584415	15585232	-30395	CYP4F8	8.82983
chr7_50321488_50322197	chr7	50321489	50322197	2795	IKZF1	8.82983
chr6_106444801_106445391	chr6	106444802	106445391	12152	LOC105377924	8.82983
chr7_35906332_35907050	chr7	35906333	35907050	105472	SEPTIN7	8.82983
chr1_145239797_145240785	chr1	145239798	145240785	1908	PPIAL4D	8.82983
chr5_50634436_50635598	chr5	50634437	50635598	-30914	PARP8	8.82983
chr16_72787288_72788663	chr16	72787289	72788663	-123006	LINC01572	8.82983
chr12_14416570_14416986	chr12	14416571	14416986	31497	ATF7IP	8.82983
chr1_200738214_200739881	chr1	200738215	200739881	-524	CAMSAP2	8.82983
chr12_43835367_43836907	chr12	43835368	43836907	56	TMEM117	8.82983
chr1_66995784_66996687	chr1	66995785	66996687	57912	SLC35D1	8.82983
chr10_5412127_5413527	chr10	5412128	5413527	270	NET1	8.82983
chr3_130759620_130760214	chr3	130759621	130760214	-13088	PIK3R4	8.82983
chr6_157368817_157370579	chr6	157368818	157370579	-11492	ZDHHC14	8.82983
chr5_60539003_60539957	chr5	60539004	60539957	-43194	PDE4D	8.82983
chrX_119688842_119689242	chrX	119688843	119689242	4126	SEPTIN6	8.82983
chr1_226690280_226691790	chr1	226690281	226691790	-15967	ITPKB-IT1	8.82983
chr11_8910302_8912144	chr11	8910303	8912144	34	AKIP1	8.82983
chr14_21748753_21749815	chr14	21748754	21749815	-78267	OR4E1	8.82983
chr1_117365842_117368355	chr1	117365843	117368355	-350	MAN1A2	8.82983
chr2_173075440_173077197	chr2	173075441	173077197	473	MAP3K20	8.82983
chr15_57565208_57565863	chr15	57565209	57565863	-26368	GCOM1	8.82983
chr1_146342711_146343339	chr1	146342712	146343339	1882	PPIAL4H	8.82983
chr5_139391830_139393629	chr5	139391831	139393629	2374	PROB1	8.82983
chr16_28802375_28804170	chr16	28802376	28804170	-19775	ATXN2L	8.82983
chr3_101808976_101810592	chr3	101808977	101810592	-18206	NFKBIZ	8.82983
chr8_8333420_8334579	chr8	8333421	8334579	52244	PRAG1	8.82983
chr1_93061873_93062799	chr1	93061874	93062799	-16899	MTF2	8.82983
chr17_40576105_40576918	chr17	40576106	40576918	-11040	CCR7	8.82983
chr10_84374167_84375515	chr10	84374168	84375515	46252	CCSER2	8.82983
chr15_63414239_63415330	chr15	63414240	63415330	24555	LINC02568	8.82983
chr3_45864874_45865449	chr3	45864875	45865449	-21342	CCR9	8.82983
chr6_113994760_113995404	chr6	113994761	113995404	-23934	HDAC2	8.82983
chr11_1595231_1596230	chr11	1595232	1596230	2563	KRTAP5-2	8.82983
chr6_107656580_107658590	chr6	107656581	107658590	74565	SCML4	8.82983
chr18_8366942_8367814	chr18	8366943	8367814	-344	LOC100192426	8.82983
chr10_63387438_63389254	chr10	63387439	63389254	-15298	MIR1296	8.82983
chr3_109806620_109807682	chr3	109806621	109807682	204323	MIR4445	8.82983
chr4_87017692_87018558	chr4	87017693	87018558	11124	AFF1	8.82983
chr18_48975462_48976559	chr18	48975463	48976559	-25300	SMAD7	8.82983
chr12_50636636_50638337	chr12	50636637	50638337	-126614	ATF1	8.82983
chr2_15155657_15156583	chr2	15155658	15156583	405214	NBAS	8.82983
chr2_239756438_239757571	chr2	239756439	239757571	-5855	LOC150935	8.82983
chr12_10554166_10555548	chr12	10554167	10555548	1478	LINC02446	8.82983
chr10_102660196_102662056	chr10	102660197	102662056	16631	TRIM8	8.82983
chr5_35478880_35479924	chr5	35478881	35479924	-138461	SPEF2	8.82983
chr1_89271773_89273405	chr1	89271774	89273405	271	GBP5	8.82983
chr7_139776533_139777344	chr7	139776534	139777344	1059	HIPK2	8.82983
chr5_134543642_134545667	chr5	134543643	134545667	18547	JADE2	8.82983
chr1_200139609_200140063	chr1	200139610	200140063	97011	NR5A2	8.82983
chr12_25210846_25212177	chr12	25210847	25212177	16275	ETFRF1	8.82983
chr8_66385300_66386006	chr8	66385301	66386006	43324	RRS1-AS1	8.82983
chr6_14322813_14324322	chr6	14322814	14324322	-38114	LINC01108	8.82983
chr8_104787617_104788416	chr8	104787618	104788416	-198993	LRP12	8.82983
chr6_130365036_130367198	chr6	130365037	130367198	-164	TMEM200A	8.82983
chr13_25267764_25269165	chr13	25267765	25269165	19023	MTMR6	8.82983
chr6_108576531_108577396	chr6	108576532	108577396	16047	FOXO3	8.82983
chr6_1535223_1535787	chr6	1535224	1535787	-70026	FOXCUT	8.82983
chr12_3202759_3203442	chr12	3202760	3203442	125722	TSPAN9	8.82983
chr3_42345483_42346414	chr3	42345484	42346414	64661	LYZL4	8.82983
chr1_88972793_88974172	chr1	88972794	88974172	19146	RBMXL1	8.82983
chr2_17645829_17646507	chr2	17645830	17646507	105472	VSNL1	8.82983
chr7_139775765_139776253	chr7	139775766	139776253	1989	HIPK2	8.82983
chr15_78055076_78055560	chr15	78055077	78055560	22334	TBC1D2B	8.82983
chr3_18642948_18644505	chr3	18642949	18644505	-198135	SATB1	8.82983
chr6_107711435_107711911	chr6	107711436	107711911	20477	SCML4	8.82983
chr4_14924098_14926060	chr4	14924099	14926060	-36910	LINC00504	8.82983
chr15_25846996_25847444	chr15	25846997	25847444	1605	MIR4715	8.82983
chr6_21913793_21914627	chr6	21913794	21914627	232983	NBAT1	8.82983
chr3_129793944_129795443	chr3	129793945	129795443	-82	TMCC1	8.82983
chr12_24947787_24949530	chr12	24947788	24949530	442	BCAT1	8.82983
chr3_39030769_39031393	chr3	39030770	39031393	20863	SCN11A	8.82983
chr8_28633804_28634380	chr8	28633805	28634380	67372	EXTL3-AS1	8.82983
chr13_98975801_98977044	chr13	98975802	98977044	1641	DOCK9	8.82983
chr4_40254462_40255874	chr4	40254463	40255874	-52017	LINC02265	8.82983
chr10_60572242_60573920	chr10	60572243	60573920	-125	ANK3	8.82983
chr13_77001528_77003357	chr13	77001529	77003357	10362	CLN5	8.82983
chr1_198829923_198831430	chr1	198829924	198831430	28305	MIR181B1	8.82983
chr16_81497065_81498248	chr16	81497066	81498248	2303	CMIP	8.82983
chr12_8513087_8513809	chr12	8513088	8513809	-55	CLEC4D	8.82983
chr15_90492953_90494197	chr15	90492954	90494197	-36348	CRTC3	8.82983
chr1_110136853_110137380	chr1	110136854	110137380	-13377	SLC6A17	8.82983
chr1_193539545_193540799	chr1	193539546	193540799	235427	LINC01031	8.82983
chr3_171256859_171257760	chr3	171256860	171257760	-150551	MIR569	8.82983
chr19_50090591_50091132	chr19	50090592	50091132	1747	SNAR-A5	8.82983
chr13_110658145_110659056	chr13	110658146	110659056	43017	NAXD	8.82983
chr2_54767753_54768349	chr2	54767754	54768349	43039	EML6	8.82983
chr12_89597879_89599093	chr12	89597880	89599093	-72224	POC1B-GALNT4	8.82983
chr2_160590723_160591792	chr2	160590724	160591792	-97451	RBMS1	8.82983
chr4_163665927_163667096	chr4	163665928	163667096	-52978	2025-03-01	8.82983
chr7_44050654_44052576	chr7	44050655	44052576	-151	MIR6837	8.82983
chr15_68730380_68730995	chr15	68730381	68730995	71237	MIR4312	8.82983
chr2_191170779_191171596	chr2	191170780	191171596	-19592	STAT4	8.82983
chr1_207042262_207043008	chr1	207042263	207043008	8442	YOD1	8.82983
chr22_19390229_19390841	chr22	19390230	19390841	41198	HIRA	8.82983
chr6_26327522_26328244	chr6	26327523	26328244	-37276	BTN3A2	8.82983
chr11_71580023_71580361	chr11	71580024	71580361	2683	KRTAP5-11	8.82983
chr8_102767535_102768540	chr8	102767536	102768540	-38784	GASAL1	8.82983
chr3_114827502_114827955	chr3	114827503	114827955	-45304	ZBTB20-AS3	8.82983
chr2_203674007_203674398	chr2	203674008	203674398	-32272	CD28	8.82983
chr14_22202403_22202793	chr14	22202404	22202793	230155	LOC105370401	8.82983
chr2_239258305_239258696	chr2	239258306	239258696	-46961	MIR4269	8.82983
chr13_40997639_40998445	chr13	40997640	40998445	-15143	ELF1	8.82983
chr5_74850942_74852526	chr5	74850943	74852526	-14159	LOC441086	8.82983
chr4_128770872_128771265	chr4	128770873	128771265	-38631	JADE1	8.82983
chr10_69620555_69621176	chr10	69620556	69621176	-9381	FAM241B	8.82983
chr10_26595378_26595935	chr10	26595379	26595935	5792	FAM238A	8.82983
chr4_74543221_74543725	chr4	74543222	74543725	98337	AREG	8.82983
chr2_43509766_43510248	chr2	43509767	43510248	85967	THADA	8.82983
chr1_223835757_223836393	chr1	223835758	223836393	9872	TP53BP2	8.82983
chr4_42640944_42642939	chr4	42640945	42642939	15163	ATP8A1	8.82983
chr14_61663555_61663997	chr14	61663556	61663997	-31737	HIF1A	8.82983
chr13_99004476_99005323	chr13	99004477	99005323	10885	DOCK9	8.82983
chr11_14782853_14784856	chr11	14782854	14784856	108350	CYP2R1	8.82983
chr14_102696946_102697644	chr14	102696947	102697644	-80154	TRAF3	8.82983
chr7_22728563_22728881	chr7	22728564	22728881	-1102	LOC541472	8.82983
chr14_70888676_70888889	chr14	70888677	70888889	-18676	PCNX1	8.82983
chr5_149310813_149311695	chr5	149310814	149311695	-34245	GRPEL2	8.82983
chr10_32265267_32268711	chr10	32265268	32268711	80169	EPC1	8.82983
chr16_57151966_57152846	chr16	57151967	57152846	30144	FAM192A	8.82983
chr3_17005892_17006828	chr3	17005893	17006828	73164	MIR3714	8.82983
chr12_31721456_31722652	chr12	31721457	31722652	6967	AMN1	8.82983
chr17_30298962_30299415	chr17	30298963	30299415	-7245	BLMH	8.82983
chr3_55673502_55674028	chr3	55673503	55674028	-14296	ERC2-IT1	8.82983
chr6_142803233_142804066	chr6	142803234	142804066	141526	HIVEP2	8.82983
chr16_34576017_34576694	chr16	34576018	34576694	-194876	CCNYL3	8.82983
chr5_96943436_96945552	chr5	96943437	96945552	8414	LNPEP	8.82983
chr4_148152868_148153145	chr4	148152869	148153145	289407	NR3C2	8.82983
chr8_19550747_19551510	chr8	19550748	19551510	51416	CSGALNACT1	8.82983
chr8_19667151_19667793	chr8	19667152	19667793	15111	CSGALNACT1	8.82983
chr7_10998728_10999836	chr7	10998729	10999836	25410	PHF14	8.82983
chr1_226814761_226816081	chr1	226814762	226816081	-55151	PSEN2	8.82983
chr6_12034480_12035292	chr6	12034481	12035292	22574	HIVEP1	8.82983
chr5_53114965_53115496	chr5	53114966	53115496	5389	LOC257396	8.82983
chr14_88189281_88189633	chr14	88189282	88189633	81454	KCNK10	8.82983
chr3_33363966_33364357	chr3	33363967	33364357	76216	UBP1	8.82983
chr16_46386239_46387085	chr16	46386240	46387085	182435	ANKRD26P1	8.82983
chr14_51825495_51826007	chr14	51825496	51826007	-34861	GNG2	8.82983
chr11_121434977_121437749	chr11	121434978	121437749	-15951	SORL1	8.82983
chr14_69776080_69777442	chr14	69776081	69777442	-9048	LOC100289511	8.82983
chr5_143791803_143792661	chr5	143791804	143792661	-19929	HMHB1	8.82983
chr3_190169649_190170281	chr3	190169650	190170281	-47528	P3H2	8.82983
chr1_144468492_144469336	chr1	144468493	144469336	-9450	NBPF15	8.82983
chr10_31383585_31385000	chr10	31383586	31385000	15462	LOC100505502	8.82983
chr15_57763248_57763809	chr15	57763249	57763809	56815	POLR2M	8.82983
chr2_84986156_84987952	chr2	84986157	84987952	15893	KCMF1	8.82983
chr1_192566636_192567470	chr1	192566637	192567470	-8720	RGS1	8.82983
chr7_140880691_140882180	chr7	140880692	140882180	43493	BRAF	8.82983
chr7_157676278_157677543	chr7	157676279	157677543	-102489	MIR153-2	8.82983
chr2_230654114_230654548	chr2	230654115	230654548	46198	LINC01907	8.82983
chr3_69093975_69094708	chr3	69093976	69094708	9405	ARL6IP5	8.82983
chr4_100569190_100569564	chr4	100569191	100569564	-51355	EMCN	8.82983
chr2_170765337_170765761	chr2	170765338	170765761	-5133	ERICH2	8.82983
chr9_7959014_7959917	chr9	7959015	7959917	-159688	DMAC1	8.82983
chr14_60652224_60653609	chr14	60652225	60653609	-3440	SIX1	8.82983
chr8_80512116_80512851	chr8	80512117	80512851	26258	ZBTB10	8.82983
chr7_150745058_150746174	chr7	150745059	150746174	8268	GIMAP5	8.82983
chr4_98644567_98645160	chr4	98644568	98645160	13747	TSPAN5	8.82983
chr9_132744911_132745474	chr9	132744912	132745474	74729	GTF3C4	8.82983
chr10_14610616_14611142	chr10	14610617	14611142	-6478	FAM107B	8.82983
chr12_109739747_109740197	chr12	109739748	109740197	26147	FAM222A	8.82983
chr18_23998781_24001132	chr18	23998782	24001132	7070	TTC39C	8.82983
chr10_31686488_31687066	chr10	31686489	31687066	222149	ARHGAP12	8.82983
chr11_14735708_14736896	chr11	14735709	14736896	92498	PDE3B	8.82983
chr1_114748443_114749023	chr1	114748444	114749023	9251	CSDE1	8.82983
chr1_26715369_26716837	chr1	26715370	26716837	20088	ARID1A	8.82983
chr9_222906_223257	chr9	222907	223257	-7332	DOCK8-AS1	8.82983
chr2_54591552_54591841	chr2	54591553	54591841	33303	SPTBN1	8.82983
chr15_42107521_42107867	chr15	42107522	42107867	-13132	PLA2G4D	8.82983
chr2_42211059_42212107	chr2	42211060	42212107	-41352	LOC102723824	8.82983
chr1_153875430_153876610	chr1	153875431	153876610	46952	GATAD2B	8.82983
chr12_92217706_92218945	chr12	92217707	92218945	72241	LOC101928617	8.82983
chr2_47195084_47195348	chr2	47195085	47195348	-18280	CALM2	8.82983
chr3_108847294_108847741	chr3	108847295	108847741	24732	TRAT1	8.82983
chr1_88883262_88884311	chr1	88883263	88884311	7780	GTF2B	8.82983
chr20_36989767_36990493	chr20	36989768	36990493	-38287	SAMHD1	8.82983
chr12_66837203_66837489	chr12	66837204	66837489	-33077	GRIP1	8.82983
chr1_85464422_85464899	chr1	85464423	85464899	498	DDAH1	8.82983
chr6_156875056_156875328	chr6	156875057	156875328	-95461	MIR4466	8.82983
chr1_198880994_198881571	chr1	198880995	198881571	-22130	MIR181A1	8.82983
chr6_157077551_157078648	chr6	157077552	157078648	41673	ARID1B	8.82983
chr15_68079094_68079588	chr15	68079095	68079588	24765	PIAS1	8.82983
chr6_130056132_130056586	chr6	130056133	130056586	36715	L3MBTL3	8.82983
chr4_48954092_48954591	chr4	48954093	48954591	-31933	CWH43	8.82983
chr4_108411629_108412229	chr4	108411630	108412229	-145304	LOC101929621	8.82983
chr1_513963_514260	chr1	513964	514260	-18667	LOC100132287	8.82983
chr5_39022386_39022800	chr5	39022387	39022800	51806	RICTOR	8.82983
chr10_79090234_79090702	chr10	79090235	79090702	21502	ZMIZ1	8.82983
chr2_134961911_134962585	chr2	134961912	134962585	43426	CCNT2	8.82983
chr10_15043663_15043948	chr10	15043664	15043948	-137	OLAH	8.82983
chr7_56096568_56096867	chr7	56096569	56096867	-3722	PHKG1	8.82983
chr9_72455221_72455390	chr9	72455222	72455390	-66495	TMC1	8.82983
chrX_49214549_49214734	chrX	49214550	49214734	-14440	SYP	8.82983
chr6_16697957_16698402	chr6	16697958	16698402	62004	ATXN1	8.82983
chr5_79507842_79508866	chr5	79507843	79508866	5482	HOMER1	8.82983
chr16_48577693_48578606	chr16	48577694	48578606	32030	N4BP1	8.82983
chr11_72050596_72051002	chr11	72050597	72051002	21503	MIR3165	8.82983
chr1_146495191_146495814	chr1	146495192	146495814	9171	HYDIN2	8.82983
chr3_11593249_11594766	chr3	11593250	11594766	10573	VGLL4	8.82983
chr8_80147018_80147859	chr8	80147019	80147859	23682	TPD52	8.82983
chr17_5534830_5536194	chr17	5534831	5536194	-34506	LOC728392	8.82983
chr9_20571579_20572266	chr9	20571580	20572266	50015	MLLT3	8.82983
chr17_12049607_12050007	chr17	12049608	12050007	28930	MAP2K4	8.82983
chr2_47895209_47895527	chr2	47895210	47895527	-6649	FBXO11	8.82983
chr9_107023007_107023545	chr9	107023008	107023545	79712	LOC340512	8.82983
chr3_150449186_150449350	chr3	150449187	150449350	40970	TSC22D2	8.82983
chr5_176351104_176351741	chr5	176351105	176351741	10341	KIAA1191	8.82983
chr6_44809240_44809463	chr6	44809241	44809463	-257471	LOC105375075	8.82983
chr1_244846189_244846673	chr1	244846190	244846673	7786	SNORA100	8.82983
chr15_64492655_64492883	chr15	64492656	64492883	-6651	ZNF609	8.82983
chr3_18511413_18511573	chr3	18511414	18511573	-65901	SATB1	8.82983
chr4_184485484_184485950	chr4	184485485	184485950	-11167	IRF2	8.82983
chr2_201052536_201052839	chr2	201052537	201052839	18983	FAM126B	8.82983
chr4_70625905_70626313	chr4	70625906	70626313	-2635	ENAM	8.82983
chr5_43729855_43730027	chr5	43729856	43730027	-126711	NNT-AS1	8.82983
chr6_140711216_140711470	chr6	140711217	140711470	27529	MIR4465	8.82983
chr10_35203129_35203439	chr10	35203130	35203439	7382	CREM	8.82983
chr22_36342971_36343206	chr22	36342972	36343206	44978	MYH9	8.82983
chr22_20972504_20972715	chr22	20972505	20972715	5355	AIFM3	8.82983
chr4_174503228_174503444	chr4	174503229	174503444	19152	HPGD	8.82983
chr2_143626314_143626749	chr2	143626315	143626749	-310535	LOC101928386	8.82983
chr5_66000430_66000841	chr5	66000431	66000841	-55063	LOC100303749	8.82983
chr4_183391415_183391856	chr4	183391416	183391856	-53000	CDKN2AIP	8.82983
chr4_89266067_89266351	chr4	89266068	89266351	41591	GPRIN3	8.82983
chr1_143912886_143913174	chr1	143912887	143913174	-7053	HIST2H3PS2	8.82983
chr11_62566267_62566429	chr11	62566268	62566429	723	MIR6747	8.82983
chr12_21601266_21601508	chr12	21601267	21601508	3460	GYS2	8.82983
chr16_84776322_84776505	chr16	84776323	84776505	-43571	CRISPLD2	8.82983
chr6_20680889_20681048	chr6	20680890	20681048	146512	CDKAL1	8.82983
chr7_7131370_7131552	chr7	7131371	7131552	-34675	LOC100131257	8.82983
chr4_56282729_56282980	chr4	56282730	56282980	104636	AASDH	8.82983
chr11_102458569_102458809	chr11	102458570	102458809	5770	LOC101928424	8.82983
chr15_90716799_90717763	chr15	90716800	90717763	-65	BLM	8.78213
chr19_58097816_58098825	chr19	58097817	58098825	42	ZSCAN18	8.78213
chr11_67239583_67240491	chr11	67239584	67240491	23	KDM2A	8.78213
chr19_55338603_55339984	chr19	55338604	55339984	-582	KMT5C	8.78213
chr14_89954492_89955234	chr14	89954493	89955234	-86	EFCAB11	8.78213
chr1_22451518_22452864	chr1	22451519	22452864	340	ZBTB40	8.78213
chr11_46616898_46618195	chr11	46616899	46618195	271	ATG13	8.78213
chr12_46371127_46374104	chr12	46371128	46374104	157	SLC38A2	8.78213
chr10_80187296_80188319	chr10	80187297	80188319	16683	ANXA11	8.78213
chr6_4017983_4019086	chr6	4017984	4019086	-2765	PRPF4B	8.78213
chr11_6413471_6414383	chr11	6413472	6414383	5167	APBB1	8.78213
chr2_59887843_59888597	chr2	59887844	59888597	494816	MIR4432HG	8.78213
chr8_22009881_22010953	chr8	22009882	22010953	-13717	NPM2	8.78213
chr3_143970874_143973526	chr3	143970875	143973526	402	DIPK2A	8.78213
chr22_29553173_29554238	chr22	29553174	29554238	-51	THOC5	8.78213
chr11_104705407_104706446	chr11	104705408	104706446	-96625	LINC02552	8.78213
chr5_94617948_94619370	chr5	94617949	94619370	-10	SLF1	8.78213
chr12_44847592_44848736	chr12	44847593	44848736	27497	NELL2	8.78213
chr19_17001452_17002417	chr19	17001453	17002417	24875	CPAMD8	8.78213
chr14_63863967_63865519	chr14	63863968	63865519	11739	SYNE2	8.78213
chr1_27603200_27604469	chr1	27603201	27604469	-341	AHDC1	8.78213
chr19_21568814_21569825	chr19	21568815	21569825	63718	ZNF429	8.78213
chr8_100157711_100158916	chr8	100157712	100158916	-21	SPAG1	8.78213
chr8_61095251_61096522	chr8	61095252	61096522	-128139	LOC100130298	8.78213
chr17_29828523_29829412	chr17	29828524	29829412	-67536	SSH2	8.78213
chr1_159853819_159855335	chr1	159853820	159855335	460	SNHG28	8.78213
chr17_58249262_58250237	chr17	58249263	58250237	11166	LPO	8.78213
chr3_184513319_184514373	chr3	184513320	184514373	43072	LINC01840	8.78213
chr6_142232155_142233081	chr6	142232156	142233081	-69301	ADGRG6	8.78213
chr15_41934604_41935332	chr15	41934605	41935332	13551	EHD4-AS1	8.78213
chr7_129271655_129272361	chr7	129271656	129272361	46978	AHCYL2	8.78213
chr14_93977878_93978979	chr14	93977879	93978979	-1859	ASB2	8.78213
chr4_75655001_75656144	chr4	75655002	75656144	17586	G3BP2	8.78213
chr3_15356417_15357479	chr3	15356418	15357479	-15568	SH3BP5	8.78213
chr1_84433427_84434511	chr1	84433428	84434511	25618	DNASE2B	8.78213
chr3_107240230_107241525	chr3	107240231	107241525	186	DUBR	8.78213
chr6_21883320_21884406	chr6	21883321	21884406	217450	CASC15	8.78213
chr7_140397769_140398949	chr7	140397770	140398949	171	SLC37A3	8.78213
chr11_11848994_11849895	chr11	11848995	11849895	8022	USP47	8.78213
chr11_117814660_117815851	chr11	117814661	117815851	2258	DSCAML1	8.78213
chr16_3099890_3100582	chr16	3099891	3100582	-942	ZSCAN10	8.78213
chr19_43983554_43984966	chr19	43983555	43984966	72	ZNF155	8.78213
chr6_90218093_90220042	chr6	90218094	90220042	77775	BACH2	8.78213
chr7_156612729_156613434	chr7	156612730	156613434	-9887	LINC01006	8.78213
chr22_21434157_21435369	chr22	21434158	21435369	17392	HIC2	8.78213
chr1_179298836_179299533	chr1	179298837	179299533	5388	SOAT1	8.78213
chr17_39092194_39093221	chr17	39092195	39093221	35689	RDM1P5	8.78213
chr9_120931250_120931943	chr9	120931251	120931943	-2424	TRAF1	8.78213
chr3_114213375_114215445	chr3	114213376	114215445	-15003	DRD3	8.78213
chr8_66712180_66713654	chr8	66712181	66713654	136	SGK3	8.78213
chr1_120733768_120734854	chr1	120733769	120734854	10372	NOTCH2NLR	8.78213
chr7_139016823_139017631	chr7	139016824	139017631	18815	ZC3HAV1L	8.78213
chr6_26251261_26252173	chr6	26251262	26252173	66	HIST1H2BH	8.78213
chr8_10053511_10055808	chr8	10053512	10055808	368	MSRA	8.78213
chr17_40425294_40427523	chr17	40425295	40427523	-8513	TOP2A	8.78213
chr20_956201_957016	chr20	956202	957016	-40275	ANGPT4	8.78213
chr19_43468863_43469619	chr19	43468864	43469619	-3633	LYPD3	8.78213
chr4_69823143_69824189	chr4	69823144	69824189	36479	SULT1E1	8.78213
chr16_84725817_84727027	chr16	84725818	84727027	26422	USP10	8.78213
chr19_50783165_50784174	chr19	50783166	50784174	2540	LOC105372440	8.78213
chr19_43777049_43778573	chr19	43777050	43778573	3162	KCNN4	8.78213
chr11_18763857_18764851	chr11	18763858	18764851	27444	PTPN5	8.78213
chr10_91377984_91378613	chr10	91377985	91378613	-30936	HECTD2	8.78213
chr1_17212464_17213703	chr1	17212465	17213703	7956	PADI1	8.78213
chr3_125972129_125972850	chr3	125972130	125972850	3312	ROPN1B	8.78213
chr12_54967291_54968918	chr12	54967292	54968918	5627	TESPA1	8.78213
chr18_681741_682558	chr18	681742	682558	-23859	TYMSOS	8.78213
chr1_64744195_64746204	chr1	64744196	64746204	125	RAVER2	8.78213
chr13_74061833_74063299	chr13	74061834	74063299	71363	KLF12	8.78213
chr1_39204295_39206367	chr1	39204296	39206367	121164	MACF1	8.78213
chr4_67575209_67576199	chr4	67575210	67576199	16977	STAP1	8.78213
chr9_21326609_21327368	chr9	21326610	21327368	8415	KLHL9	8.78213
chr11_60899112_60900133	chr11	60899113	60900133	6962	PRPF19	8.78213
chr19_35468505_35469321	chr19	35468506	35469321	20656	FFAR2	8.78213
chr1_202998872_203000027	chr1	202998873	203000027	7815	LOC100506747	8.78213
chr2_172942952_172945192	chr2	172942953	172945192	15867	RAPGEF4	8.78213
chr3_10224813_10225796	chr3	10224814	10225796	-23154	TATDN2	8.78213
chr10_12710733_12711673	chr10	12710734	12711673	14150	MIR548Q	8.78213
chr7_7192788_7194309	chr7	7192789	7194309	10934	C1GALT1	8.78213
chr2_9618328_9618938	chr2	9618329	9618938	12364	YWHAQ	8.78213
chr4_74228617_74229131	chr4	74228618	74229131	70756	MTHFD2L	8.78213
chr6_134317012_134318316	chr6	134317013	134318316	394	SGK1	8.78213
chr13_23966341_23967382	chr13	23966342	23967382	-12940	SPATA13	8.78213
chr1_23496629_23497960	chr1	23496630	23497960	-13116	ASAP3	8.78213
chr13_100572678_100573651	chr13	100572679	100573651	15627	GGACT	8.78213
chr17_75345489_75346861	chr17	75345490	75346861	-56726	SLC25A19	8.78213
chr19_48608564_48609365	chr19	48608565	48609365	2223	SPACA4	8.78213
chr6_158972144_158972665	chr6	158972145	158972665	27782	RSPH3	8.78213
chr20_63409415_63410197	chr20	63409416	63410197	-48410	CHRNA4	8.78213
chr14_102394503_102395527	chr14	102394504	102395527	32074	TECPR2	8.78213
chr12_120944350_120945302	chr12	120944351	120945302	27466	HNF1A-AS1	8.78213
chr8_89253061_89254452	chr8	89253062	89254452	503954	LOC101929709	8.78213
chr3_10185522_10186864	chr3	10185523	10186864	21274	IRAK2	8.78213
chr21_17781831_17782489	chr21	17781832	17782489	10349	C21orf91-OT1	8.78213
chr19_28633317_28634164	chr19	28633318	28634164	27053	LOC102724908	8.78213
chr2_135689035_135690285	chr2	135689036	135690285	24263	MIR128-1	8.78213
chr3_18988004_18989079	chr3	18988005	18989079	-159968	KCNH8	8.78213
chr2_231905838_231906674	chr2	231905839	231906674	-13958	MIR1471	8.78213
chr3_123979484_123980567	chr3	123979485	123980567	11326	ROPN1	8.78213
chr10_74966932_74969334	chr10	74966933	74969334	-53600	SNORD172	8.78213
chr2_87781578_87783701	chr2	87781579	87783701	34549	PLGLB1	8.78213
chr15_43369938_43371971	chr15	43369939	43371971	-146	TUBGCP4	8.78213
chr8_130094534_130095353	chr8	130094535	130095353	-10176	ASAP1-IT2	8.78213
chr16_74867927_74869612	chr16	74867928	74869612	-93950	FA2H	8.78213
chr6_150891727_150892378	chr6	150891728	150892378	25567	MTHFD1L	8.78213
chr10_48803842_48805339	chr10	48803843	48805339	109644	LRRC18	8.78213
chr15_85149243_85150186	chr15	85149244	85150186	85066	LOC101929479	8.78213
chr22_18559908_18561432	chr22	18559909	18561432	-11842	PI4KAP1	8.78213
chr11_33329541_33330402	chr11	33329542	33330402	-46136	KIAA1549L	8.78213
chr11_71998308_71999659	chr11	71998309	71999659	72	IL18BP	8.78213
chr1_25710962_25712648	chr1	25710963	25712648	-88388	SELENON	8.78213
chr17_27601501_27602274	chr17	27601502	27602274	-29300	LGALS9	8.78213
chr4_22443970_22445607	chr4	22443971	22445607	-70523	MIR12115	8.78213
chr5_138953063_138954102	chr5	138953064	138954102	78183	CTNNA1	8.78213
chr21_36209368_36210229	chr21	36209369	36210229	45258	DOP1B	8.78213
chr12_124635954_124636825	chr12	124635955	124636825	-68778	NCOR2	8.78213
chr12_68792735_68793716	chr12	68792736	68793716	12268	LOC100130075	8.78213
chr7_148846344_148847290	chr7	148846345	148847290	36668	EZH2	8.78213
chrX_154123467_154124347	chrX	154123468	154124347	-20336	OPN1LW	8.78213
chr3_184636726_184638310	chr3	184636727	184638310	74546	MAGEF1	8.78213
chr22_21499803_21500975	chr22	21499804	21500975	17102	PI4KAP2	8.78213
chr10_95294959_95295893	chr10	95294960	95295893	-4423	PDLIM1	8.78213
chr5_95822073_95823423	chr5	95822074	95823423	-22	GLRX	8.78213
chr2_1817288_1817962	chr2	1817289	1817962	-73110	PXDN	8.78213
chr1_212111328_212112586	chr1	212111329	212112586	34344	MIR3122	8.78213
chr17_81284956_81286168	chr17	81284957	81286168	9745	SLC38A10	8.78213
chr21_44765030_44766057	chr21	44765031	44766057	36276	UBE2G2	8.78213
chr7_12638008_12639348	chr7	12638009	12639348	-48149	ARL4A	8.78213
chr5_139384643_139386087	chr5	139384644	139386087	-2015	SLC23A1	8.78213
chrX_8970965_8971543	chrX	8970966	8971543	62873	FAM9B	8.78213
chr9_133647002_133648015	chr9	133647003	133648015	9899	DBH-AS1	8.78213
chr8_80066730_80067743	chr8	80066731	80067743	13593	TPD52	8.78213
chr16_188400_189255	chr16	188401	189255	8369	HBQ1	8.78213
chrX_135931836_135932154	chrX	135931837	135932154	38279	SAGE1	8.78213
chr7_39896233_39897089	chr7	39896234	39897089	52758	LOC112267983	8.78213
chr18_2979732_2980799	chr18	2979733	2980799	31681	LPIN2	8.78213
chr22_39094622_39095229	chr22	39094623	39095229	-2298	APOBEC3H	8.78213
chr8_94436283_94437539	chr8	94436284	94437539	33	RAD54B	8.78213
chr6_163765997_163766801	chr6	163765998	163766801	-94915	LOC102724152	8.78213
chr6_135853094_135853751	chr6	135853095	135853751	1722	PDE7B	8.78213
chr1_94883127_94884440	chr1	94883128	94884440	42024	CNN3	8.78213
chr17_17757349_17758857	chr17	17757350	17758857	8199	RAI1-AS1	8.78213
chr17_29591020_29592038	chr17	29591021	29592038	-1603	ANKRD13B	8.78213
chr7_43586908_43587300	chr7	43586909	43587300	3996	STK17A	8.78213
chr11_119262779_119263993	chr11	119262780	119263993	49626	MIR6756	8.78213
chr7_2851343_2852134	chr7	2851344	2852134	-7431	GNA12	8.78213
chr12_12890309_12892044	chr12	12890310	12892044	155	GPRC5A	8.78213
chr13_104769035_104770130	chr13	104769036	104770130	-696284	DAOA	8.78213
chr2_107871545_107873444	chr2	107871546	107873444	45563	RGPD4	8.78213
chr16_69165957_69167160	chr16	69165958	69167160	-20588	SNTB2	8.78213
chr17_65592769_65593395	chr17	65592770	65593395	-31434	AXIN2	8.78213
chr2_237941320_237942871	chr2	237941321	237942871	-24849	UBE2F	8.78213
chr2_127479138_127479766	chr2	127479139	127479766	47037	IWS1	8.78213
chr3_187993893_187995259	chr3	187993894	187995259	-18169	LINC01991	8.78213
chr10_114095532_114096949	chr10	114095533	114096949	52375	ADRB1	8.78213
chr6_28952357_28954497	chr6	28952358	28954497	9643	LINC01556	8.78213
chr14_93132377_93132915	chr14	93132378	93132915	-16721	ITPK1	8.78213
chr14_53305964_53306646	chr14	53305965	53306646	152951	LOC101927620	8.78213
chr2_54572326_54572634	chr2	54572327	54572634	14086	SPTBN1	8.78213
chr11_7575797_7578516	chr11	7575798	7578516	390	PPFIBP2	8.78213
chr12_30822212_30823749	chr12	30822213	30823749	27300	LINC00941	8.78213
chr5_34474398_34475072	chr5	34474399	34475072	-181593	RAI14	8.78213
chr14_50773642_50774439	chr14	50773643	50774439	-47756	LOC105370489	8.78213
chr2_118223619_118225974	chr2	118223620	118225974	-38411	THORLNC	8.78213
chr17_77405947_77406808	chr17	77405948	77406808	1301	SEPTIN9	8.78213
chr12_49749306_49751181	chr12	49749307	49751181	8435	TMBIM6	8.78213
chr14_68519572_68520460	chr14	68519573	68520460	108771	LOC100996664	8.78213
chr7_36794837_36796590	chr7	36794838	36796590	-71165	AOAH	8.78213
chr19_46579439_46580148	chr19	46579440	46580148	21122	PPP5D1	8.78213
chr11_12888681_12889214	chr11	12888682	12889214	100600	LINC00958	8.78213
chr13_94327227_94327760	chr13	94327228	94327760	-139503	GPC6-AS1	8.78213
chr2_106422457_106423887	chr2	106422458	106423887	41058	PLGLA	8.78213
chr10_103373630_103374840	chr10	103373631	103374840	6259	TAF5	8.78213
chr7_151248341_151249593	chr7	151248342	151249593	-273	SMARCD3	8.78213
chr5_60597576_60598209	chr5	60597577	60598209	-101607	PDE4D	8.78213
chr6_18213296_18214089	chr6	18213297	18214089	50837	DEK	8.78213
chr10_13890577_13892553	chr10	13890578	13892553	80331	FRMD4A	8.78213
chr13_24267270_24267583	chr13	24267271	24267583	-3260	SPATA13	8.78213
chr1_234114538_234115252	chr1	234114539	234115252	-99316	SLC35F3	8.78213
chr13_29125199_29126513	chr13	29125200	29126513	101399	MTUS2	8.78213
chr13_43367483_43369082	chr13	43367484	43369082	-80569	ENOX1-AS2	8.78213
chr11_119228368_119229667	chr11	119228369	119229667	22742	CBL	8.78213
chr2_42774947_42776716	chr2	42774948	42776716	-11571	OXER1	8.78213
chr17_63609985_63610569	chr17	63609986	63610569	9382	TACO1	8.78213
chr15_92097399_92098017	chr15	92097400	92098017	243404	SLCO3A1	8.78213
chr2_189466619_189467108	chr2	189466620	189467108	25390	WDR75	8.78213
chr1_148668644_148669776	chr1	148668645	148669776	10554	NOTCH2NLB	8.78213
chr3_149145483_149146681	chr3	149145484	149146681	16444	HPS3	8.78213
chr8_123816753_123817521	chr8	123816754	123817521	-34850	FER1L6	8.78213
chrX_154783459_154784967	chrX	154783460	154784967	9215	SNORA56	8.78213
chr8_29051503_29052204	chr8	29051504	29052204	160540	HMBOX1	8.78213
chr6_36924085_36924626	chr6	36924086	36924626	-23907	PI16	8.78213
chr5_76606880_76608063	chr5	76606881	76608063	1497	LOC101929109	8.78213
chr9_31303184_31304393	chr9	31303185	31304393	77701	LINC01243	8.78213
chrX_40932926_40934467	chrX	40932927	40934467	-100501	LOC100132831	8.78213
chr2_86987165_86988381	chr2	86987166	86988381	34073	PLGLB1	8.78213
chr2_59909067_59909641	chr2	59909068	59909641	473682	MIR4432HG	8.78213
chr4_2792219_2793077	chr4	2792220	2793077	-437	SH3BP2	8.78213
chr3_32420004_32421113	chr3	32420005	32421113	28706	CMTM7	8.78213
chr3_170145336_170146719	chr3	170145337	170146719	35705	PHC3	8.78213
chr1_8427557_8427891	chr1	8427558	8427891	3079	RERE-AS1	8.78213
chr7_140646689_140647735	chr7	140646690	140647735	-5752	DENND2A	8.78213
chr18_45931017_45931493	chr18	45931018	45931493	36074	EPG5	8.78213
chr3_101414197_101415793	chr3	101414198	101415793	-94420	IMPG2	8.78213
chr20_63829456_63830779	chr20	63829457	63830779	1146	ZBTB46	8.78213
chr13_74095936_74096904	chr13	74095937	74096904	37509	KLF12	8.78213
chr9_92770271_92771050	chr9	92770272	92771050	-5828	BICD2	8.78213
chr6_31713755_31714649	chr6	31713756	31714649	-137	LY6G6E	8.78213
chr15_85624385_85624874	chr15	85624386	85624874	4680	AKAP13	8.78213
chr8_121710816_121711319	chr8	121710817	121711319	-69628	HAS2	8.78213
chr7_157461689_157463373	chr7	157461690	157463373	-3700	LOC101927914	8.78213
chr2_205780575_205782096	chr2	205780576	205782096	98835	NRP2	8.78213
chr1_120776677_120778478	chr1	120776678	120778478	-27978	NBPF26	8.78213
chr4_165215008_165216566	chr4	165215009	165216566	5768	KLHL2	8.78213
chr10_85594037_85594923	chr10	85594038	85594923	16749	GRID1-AS1	8.78213
chr9_15499371_15499968	chr9	15499372	15499968	10619	PSIP1	8.78213
chr10_109991071_109991600	chr10	109991072	109991600	-5037	ADD3	8.78213
chr2_222613698_222614012	chr2	222613699	222614012	42237	FARSB	8.78213
chr22_24141517_24142283	chr22	24141518	24142283	-39587	SUSD2	8.78213
chrX_100829579_100830355	chrX	100829580	100830355	9604	CSTF2	8.78213
chr19_13247798_13248238	chr19	13247799	13248238	97607	IER2	8.78213
chr1_89721115_89721837	chr1	89721116	89721837	88356	LRRC8C	8.78213
chr11_65515985_65517192	chr11	65515986	65517192	-8494	SCYL1	8.78213
chr18_68660159_68660951	chr18	68660160	68660951	54553	TMX3	8.78213
chr13_29841428_29842771	chr13	29841429	29842771	8517	UBL3	8.78213
chr10_8033463_8036232	chr10	8033464	8036232	17643	GATA3-AS1	8.78213
chr12_132659566_132663504	chr12	132659567	132663504	25989	POLE	8.78213
chr2_197136818_197138581	chr2	197136819	197138581	-60291	LOC101927596	8.78213
chr1_120015147_120016200	chr1	120015148	120016200	53988	NOTCH2	8.78213
chr11_102465043_102465496	chr11	102465044	102465496	-1985	LOC102723838	8.78213
chr15_92934328_92937193	chr15	92934329	92937193	31362	MIR3175	8.78213
chr13_50365357_50366422	chr13	50365358	50366422	161559	DLEU1-AS1	8.78213
chr4_78638293_78639258	chr4	78638294	78639258	-7218	LINC01094	8.78213
chr9_69190786_69191771	chr9	69190787	69191771	-13732	TJP2	8.78213
chr5_133610867_133612957	chr5	133610868	133612957	629	FSTL4	8.78213
chr4_183599953_183600472	chr4	183599954	183600472	58972	RWDD4	8.78213
chr2_175282295_175282599	chr2	175282296	175282599	-100737	ATP5MC3	8.78213
chr14_106809588_106810754	chr14	106809589	106810754	40828	MIR5195	8.78213
chr11_128446638_128447405	chr11	128446639	128447405	75288	ETS1	8.78213
chr2_229841409_229842340	chr2	229841410	229842340	79804	TRIP12	8.78213
chr5_88830691_88830888	chr5	88830692	88830888	-3602	MEF2C	8.78213
chr3_189955199_189955651	chr3	189955200	189955651	125503	MIR944	8.78213
chr2_110533302_110535149	chr2	110533303	110535149	42959	RGPD5	8.78213
chr2_86537408_86537772	chr2	86537409	86537772	25853	CHMP3	8.78213
chr4_99024492_99025347	chr4	99024493	99025347	27533	MIR3684	8.78213
chr12_96458575_96460412	chr12	96458576	96460412	-30083	CFAP54	8.78213
chr4_177391455_177392322	chr4	177391456	177392322	50548	AGA	8.78213
chr2_108766749_108769007	chr2	108766750	108769007	-18872	CCDC138	8.78213
chr15_64571653_64572458	chr15	64571654	64572458	72636	ZNF609	8.78213
chr13_77300330_77301789	chr13	77300331	77301789	26034	MYCBP2	8.78213
chr5_137861572_137862181	chr5	137861573	137862181	-5979	MYOT	8.78213
chr10_27893339_27893643	chr10	27893340	27893643	88380	ARMC4	8.78213
chr13_27466364_27467430	chr13	27466365	27467430	-16295	MTIF3	8.78213
chr10_119274574_119275812	chr10	119274575	119275812	67622	GRK5	8.78213
chr19_18871955_18872559	chr19	18871956	18872559	23901	CERS1	8.78213
chr20_50905929_50907883	chr20	50905930	50907883	2885	ADNP	8.78213
chr12_68646319_68648741	chr12	68646320	68648741	-20155	SNORA70G	8.78213
chr3_43482849_43483635	chr3	43482850	43483635	-131280	SNRK-AS1	8.78213
chr10_11527791_11529076	chr10	11527792	11529076	3846	USP6NL	8.78213
chr15_88255181_88258498	chr15	88255182	88258498	-101	NTRK3	8.78213
chr18_79930144_79930344	chr18	79930145	79930344	21409	SLC66A2	8.78213
chr4_81742963_81743544	chr4	81742964	81743544	-271347	RASGEF1B	8.78213
chr16_57280417_57280624	chr16	57280418	57280624	4151	PLLP	8.78213
chr4_109663382_109664273	chr4	109663383	109664273	39617	CASP6	8.78213
chr6_32945250_32945588	chr6	32945251	32945588	-4391	HLA-DMB	8.78213
chr2_173956609_173957387	chr2	173956610	173957387	6882	SP3	8.78213
chr1_194150969_194151826	chr1	194150970	194151826	846653	LINC01031	8.78213
chr1_115462421_115462979	chr1	115462422	115462979	-124464	NGF	8.78213
chr1_56145638_56145908	chr1	56145639	56145908	200686	LINC01755	8.78213
chr1_171516644_171518198	chr1	171516645	171518198	31891	PRRC2C	8.78213
chr1_111638241_111638788	chr1	111638242	111638788	-18117	LOC107985184	8.78213
chr1_147646200_147646916	chr1	147646201	147646916	23966	ACP6	8.78213
chrX_83845481_83845663	chrX	83845482	83845663	-15554	CYLC1	8.78213
chr17_1566630_1567106	chr17	1566631	1567106	-4076	PITPNA	8.78213
chr3_197260421_197261591	chr3	197260422	197261591	32942	MIR4797	8.78213
chr5_100479159_100479521	chr5	100479160	100479521	-56034	FAM174A	8.78213
chr2_112388174_112388421	chr2	112388175	112388421	45316	RGPD5	8.78213
chr14_91855355_91856698	chr14	91855356	91856698	11509	TC2N	8.78213
chr2_85868888_85869264	chr2	85868889	85869264	-1406	ST3GAL5	8.78213
chr19_53567303_53570658	chr19	53567304	53570658	13674	ZNF331	8.78213
chr1_179151908_179152812	chr1	179151909	179152812	-9284	ABL2	8.78213
chr18_12601830_12602506	chr18	12601831	12602506	54564	SPIRE1	8.78213
chr12_53927529_53928830	chr12	53927530	53928830	-10651	HOXC13	8.78213
chr7_2758083_2758508	chr7	2758084	2758508	4844	GNA12	8.78213
chr1_76227824_76229881	chr1	76227825	76229881	154107	ST6GALNAC3	8.78213
chr12_709486_710271	chr12	709487	710271	-42700	WNK1	8.78213
chr13_44303039_44303288	chr13	44303040	44303288	-70486	SERP2	8.78213
chr1_16376619_16378553	chr1	16376620	16378553	10344	SZRD1	8.78213
chr10_72069600_72070618	chr10	72069601	72070618	18442	SPOCK2	8.78213
chrX_109635209_109635604	chrX	109635210	109635604	-10235	KCNE5	8.78213
chr3_46208130_46208580	chr3	46208131	46208580	-42	CCR1	8.78213
chr13_25839759_25840458	chr13	25839760	25840458	210951	SHISA2	8.78213
chr18_46109702_46111091	chr18	46109703	46111091	6012	HAUS1	8.78213
chr5_134163512_134164562	chr5	134163513	134164562	12913	SKP1	8.78213
chr20_8020445_8020609	chr20	8020446	8020609	-766	TMX4	8.78213
chr1_174954681_174955820	chr1	174954682	174955820	-990	LOC101928696	8.78213
chr14_33917807_33918026	chr14	33917808	33918026	33157	EGLN3	8.78213
chr6_17690946_17692706	chr6	17690947	17692706	-14304	LOC105374952	8.78213
chr3_160438151_160438912	chr3	160438152	160438912	11254	TRIM59	8.78213
chr12_62311424_62312112	chr12	62311425	62312112	51364	USP15	8.78213
chr17_6862254_6863122	chr17	6862255	6863122	9112	ALOX12P2	8.78213
chr1_91830109_91831292	chr1	91830110	91831292	55450	TGFBR3	8.78213
chr3_45580067_45580462	chr3	45580068	45580462	-14486	LIMD1	8.78213
chr12_92106762_92108262	chr12	92106763	92108262	34201	LINC01619	8.78213
chr16_89473918_89474275	chr16	89473919	89474275	16464	ANKRD11	8.78213
chr21_33301106_33301715	chr21	33301107	33301715	-23559	IFNAR1	8.78213
chr22_40066865_40068089	chr22	40066866	40068089	22660	TNRC6B	8.78213
chr3_111562668_111563505	chr3	111562669	111563505	20890	CD96	8.78213
chr1_3883407_3883979	chr1	3883408	3883979	16579	C1orf174	8.78213
chr1_114754343_114754580	chr1	114754344	114754580	3522	CSDE1	8.78213
chr2_237156054_237156655	chr2	237156055	237156655	70466	COPS8	8.78213
chr7_23517027_23518910	chr7	23517028	23518910	14012	TRA2A	8.78213
chr7_140402695_140403011	chr7	140402696	140403011	-1205	RAB19	8.78213
chr7_23435047_23435822	chr7	23435048	23435822	35056	IGF2BP3	8.78213
chr2_84816902_84819066	chr2	84816903	84819066	63100	TRABD2A	8.78213
chr2_30176966_30179814	chr2	30176967	30179814	-9044	SNORA10B	8.78213
chrX_155641396_155641865	chrX	155641397	155641865	-28679	TMLHE	8.78213
chr3_185677171_185677490	chr3	185677172	185677490	-35921	IGF2BP2-AS1	8.78213
chr3_50110270_50110754	chr3	50110271	50110754	-9524	RBM5-AS1	8.78213
chr19_46913722_46914135	chr19	46913723	46914135	52932	ARHGAP35	8.78213
chr3_50530284_50530725	chr3	50530285	50530725	-26261	CACNA2D2	8.78213
chr10_132297635_132298497	chr10	132297636	132298497	9156	STK32C	8.78213
chr6_22141151_22142389	chr6	22141152	22142389	5423	NBAT1	8.78213
chr16_89153278_89155562	chr16	89153279	89155562	-4800	LINC00304	8.78213
chr20_5598868_5599802	chr20	5598869	5599802	11671	GPCPD1	8.78213
chr11_96168584_96170108	chr11	96168585	96170108	-172092	MIR1260B	8.78213
chr20_1376860_1380719	chr20	1376861	1380719	14171	MIR6869	8.78213
chr13_112638511_112638972	chr13	112638512	112638972	-8302	ATP11AUN	8.78213
chr2_101400529_101401673	chr2	101400530	101401673	-13598	CREG2	8.78213
chr17_2230399_2231518	chr17	2230400	2231518	-1719	LOC101927839	8.78213
chr1_83592130_83592600	chr1	83592131	83592600	146311	LINC01712	8.78213
chr9_122947721_122948372	chr9	122947722	122948372	7027	RABGAP1	8.78213
chr12_11668074_11668994	chr12	11668075	11668994	18680	ETV6	8.78213
chr9_326405_327110	chr9	326406	327110	53710	DOCK8	8.78213
chr1_25068779_25069065	chr1	25068780	25069065	45419	MIR4425	8.78213
chr14_31196860_31198216	chr14	31196861	31198216	10255	HECTD1	8.78213
chr10_26815647_26816332	chr10	26815648	26816332	45097	ABI1	8.78213
chr2_36270828_36271557	chr2	36270829	36271557	84377	CRIM1-DT	8.78213
chr2_230553005_230553307	chr2	230553006	230553307	136400	SP100	8.78213
chr1_89682051_89682882	chr1	89682052	89682882	49347	LRRC8C	8.78213
chr20_31746411_31746891	chr20	31746412	31746891	7361	TPX2	8.78213
chr1_157626135_157626352	chr1	157626136	157626352	-28159	FCRL4	8.78213
chr5_98895470_98896306	chr5	98895471	98896306	30646	CHD1	8.78213
chr3_50041691_50042037	chr3	50041692	50042037	-47055	RBM5	8.78213
chr7_103313240_103315106	chr7	103313241	103315106	16738	PMPCB	8.78213
chr6_111655235_111656826	chr6	111655236	111656826	-49757	TRAF3IP2	8.78213
chr1_149444462_149445010	chr1	149444463	149445010	-31162	NBPF19	8.78213
chr4_113727496_113728514	chr4	113727497	113728514	33733	CAMK2D	8.78213
chr4_153418768_153420025	chr4	153418769	153420025	-46949	TMEM131L	8.78213
chr8_59027039_59027525	chr8	59027040	59027525	91865	TOX	8.78213
chr21_30979146_30979419	chr21	30979147	30979419	59193	KRTAP19-8	8.78213
chr16_48588353_48589882	chr16	48588354	48589882	21062	N4BP1	8.78213
chr5_131450909_131451567	chr5	131450910	131451567	183991	RAPGEF6	8.78213
chr7_132705076_132705542	chr7	132705077	132705542	-53661	LOC100506937	8.78213
chr1_26935206_26936014	chr1	26935207	26936014	13867	NUDC	8.78213
chr10_110097748_110098225	chr10	110097749	110098225	-89606	ADD3-AS1	8.78213
chr1_206900999_206901842	chr1	206901000	206901842	3978	IL24	8.78213
chr8_2734370_2734643	chr8	2734371	2734643	-6056	LOC101927815	8.78213
chr12_122875881_122876148	chr12	122875882	122876148	20109	VPS37B	8.78213
chr19_10681487_10683012	chr19	10681488	10683012	-19189	QTRT1	8.78213
chr5_40828163_40829489	chr5	40828164	40829489	3909	SNORD72	8.78213
chr1_193043267_193043812	chr1	193043268	193043812	13875	SCARNA18B	8.78213
chr13_24302218_24303438	chr13	24302219	24303438	-4338	C1QTNF9	8.78213
chr10_75042360_75042825	chr10	75042361	75042825	15990	DUPD1	8.78213
chr16_212699_214115	chr16	212700	214115	16042	LUC7L	8.78213
chr12_69514721_69515830	chr12	69514722	69515830	-164	SNORA113	8.78213
chr5_140431554_140432024	chr5	140431555	140432024	29956	ANKHD1	8.78213
chr8_85348392_85348624	chr8	85348393	85348624	-6794	CA1	8.78213
chr2_197080406_197081580	chr2	197080407	197081580	-116998	LOC101927596	8.78213
chr18_79091934_79092340	chr18	79091935	79092340	22743	ATP9B	8.78213
chr5_56882003_56883209	chr5	56882004	56883209	-26654	SETD9	8.78213
chr17_29923422_29923980	chr17	29923423	29923980	-6202	EFCAB5	8.78213
chr14_30569442_30570341	chr14	30569443	30570341	7465	G2E3-AS1	8.78213
chr18_79718143_79720663	chr18	79718144	79720663	37973	CTDP1	8.78213
chr15_64144412_64146185	chr15	64144413	64146185	-6432	SNX22	8.78213
chr1_21022380_21022729	chr1	21022381	21022729	-34123	MIR1256	8.78213
chr16_68129023_68129450	chr16	68129024	68129450	43867	NFATC3	8.78213
chr5_79270872_79272286	chr5	79270873	79272286	35448	JMY	8.78213
chr4_142961897_142962169	chr4	142961898	142962169	-115498	INPP4B	8.78213
chr17_8911139_8913456	chr17	8911140	8913456	219	PIK3R5	8.78213
chr19_57619566_57621120	chr19	57619567	57621120	6101	ZNF134	8.78213
chr12_116176344_116176854	chr12	116176345	116176854	-27945	MIR620	8.78213
chr4_24564403_24564909	chr4	24564404	24564909	19898	DHX15	8.78213
chr10_16945562_16945944	chr10	16945563	16945944	-128299	RSU1	8.78213
chr1_13767194_13767905	chr1	13767195	13767905	18135	PRDM2	8.78213
chr4_121218709_121219639	chr4	121218710	121219639	-2547	TNIP3	8.78213
chr7_157319859_157320427	chr7	157319860	157320427	-16861	DNAJB6	8.78213
chr7_130949452_130950548	chr7	130949453	130950548	36536	LINC00513	8.78213
chr17_46117204_46117527	chr17	46117205	46117527	75416	KANSL1	8.78213
chr19_10321259_10325441	chr19	10321260	10325441	-7335	FDX2	8.78213
chr2_47808710_47809126	chr2	47808711	47809126	24963	MSH6	8.78213
chr5_32166500_32166914	chr5	32166501	32166914	7612	GOLPH3	8.78213
chr8_42591951_42592222	chr8	42591952	42592222	-50133	SLC20A2	8.78213
chr1_112663608_112665231	chr1	112663609	112665231	-9892	MOV10	8.78213
chr1_8367040_8367746	chr1	8367041	8367746	49308	SLC45A1	8.78213
chr6_36611783_36612220	chr6	36611784	36612220	10510	MIR3925	8.78213
chr14_71363225_71363753	chr14	71363226	71363753	-34848	SNORD56B	8.78213
chrX_41158448_41159092	chrX	41158449	41159092	73325	USP9X	8.78213
chr7_151788112_151788302	chr7	151788113	151788302	-18131	LOC644090	8.78213
chr9_125183577_125184144	chr9	125183578	125184144	5942	PPP6C	8.78213
chr1_26844826_26845541	chr1	26844827	26845541	-17965	SFN	8.78213
chr17_2640151_2640559	chr17	2640152	2640559	46701	PAFAH1B1	8.78213
chr13_43032889_43033388	chr13	43032890	43033388	9553	DNAJC15	8.78213
chr3_113679359_113680222	chr3	113679360	113680222	16851	USF3	8.78213
chr10_97362166_97363245	chr10	97362167	97363245	-27977	FRAT2	8.78213
chr13_19639047_19639368	chr13	19639048	19639368	5549	MPHOSPH8	8.78213
chr2_73983494_73984265	chr2	73983495	73984265	-1030	TET3	8.78213
chr21_36087398_36087731	chr21	36087399	36087731	-17316	LOC105369306	8.78213
chr6_157725148_157725316	chr6	157725149	157725316	-98014	SNX9	8.78213
chr14_94052599_94053285	chr14	94052600	94053285	26602	OTUB2	8.78213
chr3_194477634_194478017	chr3	194477635	194478017	9176	ATP13A3	8.78213
chr18_47168861_47169112	chr18	47168862	47169112	7377	IER3IP1	8.78213
chr22_36346134_36346343	chr22	36346135	36346343	41828	MYH9	8.78213
chr12_9660898_9661228	chr12	9660899	9661228	-8650	CLEC2D	8.78213
chr3_32324680_32324911	chr3	32324681	32324911	-67057	CMTM7	8.78213
chr8_23134703_23135655	chr8	23134704	23135655	28848	TNFRSF10D	8.78213
chr1_149401442_149401618	chr1	149401443	149401618	10892	NOTCH2NLC	8.78213
chr12_96220472_96220819	chr12	96220473	96220819	26271	ELK3	8.78213
chr13_48043234_48044668	chr13	48043235	48044668	6225	NUDT15	8.78213
chrX_19488628_19488825	chrX	19488629	19488825	26534	MAP3K15	8.78213
chr9_128629549_128629861	chr9	128629550	128629861	27145	WDR34	8.78213
chr4_40332468_40332631	chr4	40332469	40332631	-2783	CHRNA9	8.78213
chr17_8927979_8928190	chr17	8927980	8928190	-15568	PIK3R5	8.78213
chr11_47755693_47756004	chr11	47755694	47756004	11492	FNBP4	8.78213
chr1_8538322_8538584	chr1	8538323	8538584	-43540	SNORD128	8.78213
chr10_21830908_21831228	chr10	21830909	21831228	172662	DNAJC1	8.78213
chr17_75380468_75380627	chr17	75380469	75380627	25130	GRB2	8.78213
chr17_39376880_39377081	chr17	39376881	39377081	24645	FBXL20	8.78213
chr9_120574450_120574916	chr9	120574451	120574916	5484	CDK5RAP2	8.78213
chr17_19254738_19255166	chr17	19254739	19255166	-16441	EPN2-IT1	8.78213
chr22_40085808_40086190	chr22	40085809	40086190	41182	TNRC6B	8.78213
chr12_76516304_76516524	chr12	76516305	76516524	43357	OSBPL8	8.78213
chr11_4047598_4047786	chr11	4047599	4047786	-46993	RRM1	8.78213
chrX_13248978_13249219	chrX	13248979	13249219	54353	LINC02154	8.78213
chr5_40477161_40477434	chr5	40477162	40477434	-202617	PTGER4	8.78213
chr20_36726151_36726331	chr20	36726152	36726331	19849	NDRG3	8.78213
chr18_26171675_26172124	chr18	26171676	26172124	38031	PSMA8	8.78213
chr12_76493099_76493274	chr12	76493100	76493274	66584	OSBPL8	8.78213
chr2_84826179_84826343	chr2	84826180	84826343	54823	TRABD2A	8.78213
chr11_14651112_14651400	chr11	14651113	14651400	7452	PDE3B	8.78213
chr9_131562630_131562996	chr9	131562631	131562996	17290	PRRT1B	8.78213
chr1_108770161_108770351	chr1	108770162	108770351	23582	STXBP3	8.78213
chr9_121179549_121179750	chr9	121179550	121179750	-21833	GSN	8.78213
chr15_22857370_22857584	chr15	22857371	22857584	18836	NIPA2	8.78213
chr9_35628661_35628861	chr9	35628662	35628861	-10348	CD72	8.78213
chr22_49910498_49910797	chr22	49910499	49910797	7790	ALG12	8.78213
chr18_46474987_46475166	chr18	46474988	46475166	44009	LOXHD1	8.78213
chr6_149405819_149406162	chr6	149405820	149406162	5729	SUMO4	8.78213
chr20_35741533_35742861	chr20	35741534	35742861	63	RBM39	8.7814
chr6_135054288_135055429	chr6	135054289	135055429	-37	HBS1L	8.7814
chr2_70142186_70143624	chr2	70142187	70143624	-17589	LINC01816	8.7814
chr2_41840588_41841620	chr2	41840589	41841620	-36451	LINC01913	8.7814
chr1_45583314_45585186	chr1	45583315	45585186	209	NASP	8.7814
chr3_68057533_68058274	chr3	68057534	68058274	53657	TAFA1	8.7814
chr4_139082626_139084740	chr4	139082627	139084740	541	ELF2	8.7814
chr16_30091698_30092850	chr16	30091699	30092850	-390	TBX6	8.7814
chr22_18193460_18194385	chr22	18193461	18194385	11940	FAM230D	8.7814
chr4_2837671_2838702	chr4	2837672	2838702	-5657	ADD1	8.7814
chr12_43805358_43806928	chr12	43805359	43806928	174	TWF1	8.7814
chr17_7886227_7888777	chr17	7886228	7888777	-1287	CHD3	8.7814
chr2_201182606_201183656	chr2	201182607	201183656	-10	CASP10	8.7814
chr12_103956504_103957814	chr12	103956505	103957814	56	C12orf73	8.7814
chr2_96485510_96486662	chr2	96485511	96486662	19271	NEURL3	8.7814
chr10_4849401_4850237	chr10	4849402	4850237	23612	AKR1E2	8.7814
chr6_36547002_36548405	chr6	36547003	36548405	-225	STK38	8.7814
chr18_46250148_46251115	chr18	46250149	46251115	76598	C18orf25	8.7814
chr8_38381717_38383472	chr8	38381718	38383472	-323	NSD3	8.7814
chr12_110079235_110080295	chr12	110079236	110080295	-6126	C12orf76	8.7814
chr15_74950107_74950986	chr15	74950108	74950986	6887	RPP25	8.7814
chr6_47308763_47310326	chr6	47308764	47310326	360	TNFRSF21	8.7814
chr2_109143610_109145070	chr2	109143611	109145070	-2752	MIR4265	8.7814
chr7_26151771_26153306	chr7	26151772	26153306	341	NFE2L3	8.7814
chr1_248481475_248482617	chr1	248481476	248482617	-6543	OR2T5	8.7814
chr16_4487733_4489298	chr16	4487734	4489298	-7303	HMOX2	8.7814
chr20_2741096_2742122	chr20	2741097	2742122	48731	EBF4	8.7814
chr2_191739744_191740563	chr2	191739745	191740563	49973	LOC105747689	8.7814
chr16_68281413_68282138	chr16	68281414	68282138	17250	SLC7A6	8.7814
chrX_131710849_131711596	chrX	131710850	131711596	119420	FIRRE	8.7814
chr8_23230312_23231399	chr8	23230313	23231399	5635	LOC389641	8.7814
chr19_56476489_56478404	chr19	56476490	56478404	-46	ZNF667	8.7814
chr3_52720562_52721862	chr3	52720563	52721862	15106	SPCS1	8.7814
chr6_28522794_28523760	chr6	28522795	28523760	-2735	GPX5	8.7814
chr6_166942330_166943468	chr6	166942331	166943468	13651	RNASET2	8.7814
chr4_40289253_40290449	chr4	40289254	40290449	-17334	LINC02265	8.7814
chr12_122393359_122394478	chr12	122393360	122394478	-1623	CLIP1-AS1	8.7814
chr2_161238609_161239311	chr2	161238610	161239311	-5779	LINC01806	8.7814
chr11_74388567_74389252	chr11	74388568	74389252	9523	PGM2L1	8.7814
chr15_99076268_99077353	chr15	99076269	99077353	-28269	SYNM	8.7814
chr12_31403052_31403764	chr12	31403053	31403764	-34107	LINC02387	8.7814
chr8_120938781_120939657	chr8	120938782	120939657	-127173	SNTB1	8.7814
chr1_115147692_115148627	chr1	115147693	115148627	-58657	TSPAN2	8.7814
chr18_10606959_10607996	chr18	10606960	10607996	18942	LINC01887	8.7814
chr2_85391017_85391862	chr2	85391018	85391862	18392	CAPG	8.7814
chr13_51941668_51943246	chr13	51941669	51943246	68993	ATP7B	8.7814
chr16_50210272_50210983	chr16	50210273	50210983	-55923	ADCY7	8.7814
chr5_179166605_179167710	chr5	179166606	179167710	106785	ZNF354C	8.7814
chr11_11864835_11865541	chr11	11864836	11865541	23765	USP47	8.7814
chr14_103808219_103809015	chr14	103808220	103809015	38958	PPP1R13B	8.7814
chr1_120293774_120294681	chr1	120293775	120294681	-117708	SEC22B	8.7814
chr6_28586848_28587886	chr6	28586849	28587886	-69	ZBED9	8.7814
chrX_12946862_12947342	chrX	12946863	12947342	-3802	TLR8-AS1	8.7814
chr4_153438455_153440084	chr4	153438456	153440084	-27076	TMEM131L	8.7814
chr22_32880836_32882650	chr22	32880837	32882650	80927	TIMP3	8.7814
chrX_155611902_155613351	chrX	155611903	155613351	62	SPRY3	8.7814
chr15_58627117_58629257	chr15	58627118	58629257	65420	HSP90AB4P	8.7814
chr12_29390065_29391365	chr12	29390066	29391365	1421	OVCH1-AS1	8.7814
chr2_42086260_42087044	chr2	42086261	42087044	38631	PKDCC	8.7814
chr4_140094568_140095367	chr4	140094569	140095367	-33047	LOC101927516	8.7814
chr11_44611318_44612477	chr11	44611319	44612477	46235	CD82	8.7814
chr5_181173075_181173879	chr5	181173076	181173879	18431	LINC01962	8.7814
chrX_12893843_12894544	chrX	12893844	12894544	-12426	TLR8	8.7814
chr17_49031987_49032976	chr17	49031988	49032976	35097	IGF2BP1	8.7814
chr7_100210848_100211972	chr7	100210849	100211972	-7838	PVRIG	8.7814
chr2_214683207_214684548	chr2	214683208	214684548	125805	BARD1	8.7814
chr7_141023036_141024068	chr7	141023037	141024068	-8600	MRPS33	8.7814
chr1_185474419_185475090	chr1	185474420	185475090	-139716	GS1-279B7.1	8.7814
chr5_88729472_88729874	chr5	88729473	88729874	-38632	LINC00461	8.7814
chr5_55338161_55339004	chr5	55338162	55339004	30594	MTREX	8.7814
chr1_229155264_229156120	chr1	229155265	229156120	19109	MIR4454	8.7814
chr5_140725587_140726853	chr5	140725588	140726853	61	VTRNA1-3	8.7814
chr11_102109723_102111349	chr11	102109724	102111349	75	YAP1	8.7814
chr2_143151432_143153213	chr2	143151433	143153213	22904	ARHGAP15	8.7814
chr16_89593633_89594735	chr16	89593634	89594735	18426	CPNE7	8.7814
chr1_234400727_234401235	chr1	234400728	234401235	27280	COA6	8.7814
chr5_67245618_67246505	chr5	67245619	67246505	-49263	CD180	8.7814
chr14_89973144_89973789	chr14	89973145	89973789	17540	TDP1	8.7814
chr4_145840101_145840616	chr4	145840102	145840616	98464	ZNF827	8.7814
chr8_116471803_116473788	chr8	116471804	116473788	-147737	LINC00536	8.7814
chr2_44342741_44343308	chr2	44342742	44343308	16724	PREPL	8.7814
chr4_102585858_102587646	chr4	102585859	102587646	-84266	LOC105377621	8.7814
chr1_88935720_88937267	chr1	88935721	88937267	-44927	GTF2B	8.7814
chr4_127632486_127633527	chr4	127632487	127633527	50	INTU	8.7814
chr12_8018417_8019649	chr12	8018418	8019649	-13683	FOXJ2	8.7814
chr14_61355758_61356305	chr14	61355759	61356305	34589	PRKCH	8.7814
chr1_208093691_208094806	chr1	208093692	208094806	150135	PLXNA2	8.7814
chr5_154829215_154830875	chr5	154829216	154830875	587	MIR378H	8.7814
chr3_172513300_172513974	chr3	172513301	172513974	9793	TNFSF10	8.7814
chr7_99111751_99112661	chr7	99111752	99112661	31902	SMURF1	8.7814
chr1_148048041_148049953	chr1	148048042	148049953	-305	PDE4DIPP1	8.7814
chr14_91107632_91109656	chr14	91107633	91109656	-5369	DGLUCY	8.7814
chr11_35616095_35616991	chr11	35616096	35616991	-1917	FJX1	8.7814
chr1_183804613_183805830	chr1	183804614	183805830	102	RGL1	8.7814
chr10_14560277_14560668	chr10	14560278	14560668	-4293	FAM107B	8.7814
chrX_21382755_21383183	chrX	21382756	21383183	8551	CNKSR2	8.7814
chr12_132064627_132066911	chr12	132064628	132066911	-18514	EP400P1	8.7814
chr1_85307925_85308823	chr1	85307926	85308823	-31742	BCL10	8.7814
chr10_3484585_3485799	chr10	3484586	3485799	17646	LINC02669	8.7814
chr5_96715774_96716557	chr5	96715775	96716557	13506	CAST	8.7814
chr15_57227976_57228668	chr15	57227977	57228668	8892	TCF12	8.7814
chr8_99663239_99664059	chr8	99663240	99664059	-126788	MIR875	8.7814
chr11_93717622_93718624	chr11	93717623	93718624	-3391	SCARNA9	8.7814
chr8_86354844_86356268	chr8	86354845	86356268	13009	WWP1	8.7814
chr6_149365334_149365498	chr6	149365335	149365498	-34846	SUMO4	8.7814
chr10_119382890_119384488	chr10	119382891	119384488	5717	MIR4681	8.7814
chr12_14771702_14772033	chr12	14771703	14772033	-737	HIST4H4	8.7814
chr7_30306730_30307463	chr7	30306731	30307463	-17207	MIR550B1	8.7814
chr5_34742716_34743340	chr5	34742717	34743340	55469	RAI14	8.7814
chr21_28836460_28838591	chr21	28836461	28838591	47841	N6AMT1	8.7814
chr1_153355466_153355921	chr1	153355467	153355921	-2160	S100A9	8.7814
chr14_68274812_68276144	chr14	68274813	68276144	353309	LOC100996664	8.7814
chr11_3871205_3871705	chr11	3871206	3871705	15393	MIR4687	8.7814
chr18_12227596_12228498	chr18	12227597	12228498	-26314	CIDEA	8.7814
chr3_36895688_36896292	chr3	36895689	36896292	49064	TRANK1	8.7814
chr2_224894174_224895454	chr2	224894175	224895454	52235	DOCK10	8.7814
chr2_26376567_26377301	chr2	26376568	26377301	-24986	DRC1	8.7814
chr2_152742896_152743408	chr2	152742897	152743408	24515	ARL6IP6	8.7814
chr1_145475083_145476835	chr1	145475084	145476835	-70181	NBPF20	8.7814
chr9_87812576_87813304	chr9	87812577	87813304	-31805	CTSLP8	8.7814
chr15_85031265_85032303	chr15	85031266	85032303	49810	PDE8A	8.7814
chr6_156182191_156182991	chr6	156182192	156182991	-196159	SNORD28B	8.7814
chr22_50105508_50106230	chr22	50105509	50106230	15613	MOV10L1	8.7814
chr14_61328229_61329520	chr14	61328230	61329520	7432	PRKCH	8.7814
chr1_74689909_74690259	chr1	74689910	74690259	-16292	ERICH3	8.7814
chr6_158207302_158208417	chr6	158207303	158208417	39513	GTF2H5	8.7814
chr11_3893416_3895453	chr11	3893417	3895453	38373	MIR4687	8.7814
chr15_84534614_84535534	chr15	84534615	84535534	-18227	GOLGA6L5P	8.7814
chr8_42497382_42499614	chr8	42497383	42499614	2733	SLC20A2	8.7814
chrX_124981298_124982711	chrX	124981299	124982711	-18188	TENM1	8.7814
chr3_129224233_129226019	chr3	129224234	129226019	-24480	COPG1	8.7814
chr16_89476016_89477452	chr16	89476017	89477452	13827	ANKRD11	8.7814
chr5_25189635_25189967	chr5	25189636	25189967	855	LINC02228	8.7814
chr16_14489400_14490029	chr16	14489401	14490029	-119449	LINC02130	8.7814
chr13_45768601_45769349	chr13	45768602	45769349	66506	SPERT	8.7814
chr15_63231535_63232165	chr15	63231536	63232165	42244	RAB8B	8.7814
chr20_2982039_2982635	chr20	2982040	2982635	59130	PTPRA	8.7814
chr12_57725919_57726501	chr12	57725920	57726501	-30	AGAP2-AS1	8.7814
chr7_77753924_77754353	chr7	77753925	77754353	44295	TMEM60	8.7814
chr9_76100504_76101683	chr9	76100505	76101683	210421	PCSK5	8.7814
chr9_91782655_91783079	chr9	91782656	91783079	-146522	MIR3910-2	8.7814
chr22_22235554_22235997	chr22	22235555	22235997	-9010	VPREB1	8.7814
chr14_53963593_53964048	chr14	53963594	53964048	-6930	BMP4	8.7814
chr5_178182193_178182906	chr5	178182194	178182906	4821	GMCL2	8.7814
chr17_47423439_47424352	chr17	47423440	47424352	68724	MRPL45P2	8.7814
chr1_247530658_247531174	chr1	247530659	247531174	-112	GCSAML-AS1	8.7814
chr1_154295640_154296053	chr1	154295641	154296053	23218	HAX1	8.7814
chr8_140247231_140247888	chr8	140247232	140247888	-147025	PEG13	8.7814
chr12_15116549_15116787	chr12	15116550	15116787	-35255	RERG-AS1	8.7814
chrX_41104520_41105813	chrX	41104521	41105813	19722	USP9X	8.7814
chr2_181420408_181421679	chr2	181420409	181421679	-35848	ITGA4	8.7814
chr11_69704527_69704853	chr11	69704528	69704853	-668	FGF19	8.7814
chr6_87653122_87653558	chr6	87653123	87653558	48893	AKIRIN2	8.7814
chr3_141375476_141376478	chr3	141375477	141376478	-10448	ZBTB38	8.7814
chr2_215998537_215999372	chr2	215998538	215999372	14596	MREG	8.7814
chr5_16546686_16547211	chr5	16546687	16547211	-37951	RETREG1	8.7814
chr11_35242159_35243259	chr11	35242160	35243259	79759	SNORD164	8.7814
chr10_96651846_96652731	chr10	96651847	96652731	-65277	TM9SF3	8.7814
chr2_201129038_201129859	chr2	201129039	201129859	120	CFLAR	8.7814
chr8_124299072_124300487	chr8	124299073	124300487	-52382	LOC101927588	8.7814
chrX_65705344_65707806	chrX	65705345	65707806	38921	MSN	8.7814
chr7_131336855_131337298	chr7	131336856	131337298	9201	MKLN1	8.7814
chr17_57356249_57358312	chr17	57356250	57358312	100262	MSI2	8.7814
chr20_41242545_41243243	chr20	41242546	41243243	57226	ZHX3	8.7814
chr1_154614797_154615512	chr1	154614798	154615512	-6358	ADAR	8.7814
chr5_75525562_75526885	chr5	75525563	75526885	-14243	CERT1	8.7814
chr7_115019948_115021278	chr7	115019949	115021278	-58345	LINC01393	8.7814
chr15_93016727_93017745	chr15	93016728	93017745	55920	RGMA	8.7814
chr2_230758238_230759830	chr2	230758239	230759830	45486	CAB39	8.7814
chr14_52735780_52736463	chr14	52735781	52736463	5956	STYX	8.7814
chr18_51037392_51038557	chr18	51037393	51038557	7762	SMAD4	8.7814
chrX_49323583_49324337	chrX	49323584	49324337	1926	GAGE12G	8.7814
chr10_41903349_41904617	chr10	41903350	41904617	464062	LOC441666	8.7814
chr11_36541138_36541352	chr11	36541139	36541352	-26768	RAG1	8.7814
chr6_122458975_122460687	chr6	122458976	122460687	11976	SERINC1	8.7814
chr2_206074487_206075646	chr2	206074488	206075646	11107	INO80D	8.7814
chr3_45852740_45853161	chr3	45852741	45853161	-10832	LZTFL1	8.7814
chr3_23981068_23983044	chr3	23981069	23983044	35935	NR1D2	8.7814
chr14_105013980_105015577	chr14	105013981	105015577	6304	CDCA4	8.7814
chr2_162310613_162311212	chr2	162310614	162311212	7771	IFIH1	8.7814
chr6_166441380_166442436	chr6	166441381	166442436	23475	RPS6KA2-IT1	8.7814
chr8_65715915_65716954	chr8	65715916	65716954	46562	MTFR1	8.7814
chr5_111479575_111480639	chr5	111479576	111480639	-32119	STARD4-AS1	8.7814
chr5_39146980_39147951	chr5	39146981	39147951	72097	FYB1	8.7814
chr12_75489260_75490349	chr12	75489261	75490349	9050	GLIPR1	8.7814
chr7_156014209_156014888	chr7	156014210	156014888	51917	LOC389602	8.7814
chr2_203914841_203915300	chr2	203914842	203915300	-21677	ICOS	8.7814
chr3_18352701_18353349	chr3	18352702	18353349	72314	SATB1	8.7814
chr11_103070252_103070728	chr11	103070253	103070728	21670	DCUN1D5	8.7814
chr3_66671422_66671733	chr3	66671423	66671733	66758	LOC105377143	8.7814
chr10_1009853_1010256	chr10	1009854	1010256	-12582	IDI2-AS1	8.7814
chr14_39581468_39581789	chr14	39581469	39581789	-149129	FBXO33	8.7814
chr6_87686668_87687544	chr6	87686669	87687544	15127	AKIRIN2	8.7814
chr2_240532040_240532282	chr2	240532041	240532282	25827	ANKMY1	8.7814
chr9_85914072_85914553	chr9	85914073	85914553	-26829	NAA35	8.7814
chr5_133062247_133063504	chr5	133062248	133063504	10863	HSPA4	8.7814
chr20_41089065_41089837	chr20	41089066	41089837	-48092	PLCG1	8.7814
chr9_130017703_130018192	chr9	130017704	130018192	25241	FNBP1	8.7814
chr4_151046039_151046360	chr4	151046040	151046360	-30473	LRBA	8.7814
chr15_52128543_52129039	chr15	52128544	52129039	-16016	BCL2L10	8.7814
chr12_62419097_62419686	chr12	62419098	62419686	-47434	MON2	8.7814
chr12_106348478_106348919	chr12	106348479	106348919	-9049	POLR3B	8.7814
chr7_140343150_140343372	chr7	140343151	140343372	55269	SLC37A3	8.7814
chr11_128492645_128492879	chr11	128492646	128492879	29548	ETS1	8.7814
chr12_59650292_59651718	chr12	59650293	59651718	-38365	SLC16A7	8.7814
chr9_93466387_93468379	chr9	93466388	93468379	-13782	FAM120AOS	8.7814
chr6_137855235_137856072	chr6	137855236	137856072	-11605	TNFAIP3	8.7814
chr16_57345744_57346095	chr16	57345745	57346095	-12863	CCL22	8.7814
chr2_98551208_98551719	chr2	98551209	98551719	57048	COA5	8.7814
chr17_66354156_66354573	chr17	66354157	66354573	51752	PRKCA	8.7814
chr8_120781002_120782156	chr8	120781003	120782156	20326	LOC101927543	8.7814
chr17_48927514_48930257	chr17	48927515	48930257	15956	SNF8	8.7814
chrX_65644931_65645308	chrX	65644932	65645308	-22534	MSN	8.7814
chr16_50761902_50762572	chr16	50761903	50762572	19932	MIR3181	8.7814
chr5_32154483_32157655	chr5	32154484	32157655	18250	GOLPH3	8.7814
chr11_119290942_119291274	chr11	119290943	119291274	21904	MIR6756	8.7814
chr8_107303767_107304078	chr8	107303768	107304078	32592	ANGPT1	8.7814
chr8_73686367_73687033	chr8	73686368	73687033	60140	STAU2	8.7814
chr1_100522338_100524508	chr1	100522339	100524508	-14716	GPR88	8.7814
chr13_51967587_51968058	chr13	51967588	51968058	43627	ATP7B	8.7814
chr19_1983177_1985311	chr19	1983178	1985311	-29695	CSNK1G2-AS1	8.7814
chr17_46089382_46090302	chr17	46089383	46090302	90592	STH	8.7814
chr1_148658193_148658677	chr1	148658194	148658677	21329	NOTCH2NLB	8.7814
chr1_228198984_228199209	chr1	228198985	228199209	-8947	OBSCN	8.7814
chr6_149710776_149712011	chr6	149710777	149712011	5031	LATS1	8.7814
chr6_2777378_2778271	chr6	2777379	2778271	-7449	MYLK4	8.7814
chr21_15890930_15892971	chr21	15890931	15892971	161969	USP25	8.7814
chr5_172080342_172082032	chr5	172080343	172082032	-74314	FBXW11	8.7814
chr1_77947345_77948283	chr1	77947346	77948283	31258	FUBP1	8.7814
chr5_171396649_171397533	chr5	171396650	171397533	9242	NPM1	8.7814
chr4_15019964_15021158	chr4	15019965	15021158	18080	CPEB2	8.7814
chr5_73418307_73418782	chr5	73418308	73418782	30232	FOXD1	8.7814
chr3_129837287_129837576	chr3	129837288	129837576	-42820	TMCC1	8.7814
chr17_78107497_78107728	chr17	78107498	78107728	4186	TNRC6C-AS1	8.7814
chr10_11307755_11308211	chr10	11307756	11308211	36691	CELF2-AS1	8.7814
chr11_75161638_75161882	chr11	75161639	75161882	1928	SLCO2B1	8.7814
chr3_172581635_172582133	chr3	172581636	172582133	13723	LINC02068	8.7814
chr2_61444676_61445173	chr2	61444677	61445173	26162	USP34	8.7814
chr5_139369984_139370335	chr5	139369985	139370335	13137	SLC23A1	8.7814
chr8_52654091_52654898	chr8	52654092	52654898	59940	RB1CC1	8.7814
chr1_101047958_101048957	chr1	101047959	101048957	22612	LOC102606465	8.7814
chr6_63352152_63352690	chr6	63352153	63352690	-32438	LGSN	8.7814
chr12_47178149_47178789	chr12	47178150	47178789	-9343	MIR4698	8.7814
chr1_27314306_27315181	chr1	27314307	27315181	-7401	TMEM222	8.7814
chr3_108597207_108597457	chr3	108597208	108597457	7610	DZIP3	8.7814
chr9_98176105_98176574	chr9	98176106	98176574	-3448	CORO2A	8.7814
chr10_61970601_61970991	chr10	61970602	61970991	69097	ARID5B	8.7814
chr4_99935166_99935808	chr4	99935167	99935808	11131	DNAJB14	8.7814
chr5_138087312_138088085	chr5	138087313	138088085	3666	WNT8A	8.7814
chr16_89415754_89416222	chr16	89415755	89416222	-14930	LOC101927817	8.7814
chr11_126263094_126263819	chr11	126263095	126263819	5438	SRPRA	8.7814
chr6_90168082_90168487	chr6	90168083	90168487	128558	BACH2	8.7814
chr5_885456_887427	chr5	885457	887427	6080	BRD9	8.7814
chr10_28322558_28323438	chr10	28322559	28323438	-19934	MPP7	8.7814
chr13_48166551_48166958	chr13	48166552	48166958	-66451	ITM2B	8.7814
chr4_38703536_38704422	chr4	38703537	38704422	-39351	KLF3-AS1	8.7814
chr1_16342310_16342833	chr1	16342311	16342833	9908	FBXO42	8.7814
chr7_107203356_107204300	chr7	107203357	107204300	34825	HBP1	8.7814
chr16_11651776_11652013	chr16	11651777	11652013	-16560	SNN	8.7814
chr2_195594427_195594634	chr2	195594428	195594634	-62427	SLC39A10	8.7814
chr8_119626555_119626912	chr8	119626556	119626912	12105	ENPP2	8.7814
chr5_134328798_134328983	chr5	134328799	134328983	38183	CDKL3	8.7814
chr2_143275720_143276108	chr2	143275721	143276108	146495	ARHGAP15	8.7814
chr17_47682583_47682964	chr17	47682584	47682964	-12490	TBKBP1	8.7814
chr18_808363_808657	chr18	808364	808657	3732	YES1	8.7814
chr14_61520729_61520988	chr14	61520730	61520988	49335	LINC01303	8.7814
chr14_38101546_38101942	chr14	38101547	38101942	-106160	SSTR1	8.7814
chr3_47291026_47291567	chr3	47291027	47291567	8353	KLHL18	8.7814
chr6_15479856_15480032	chr6	15479857	15480032	183084	DTNBP1	8.7814
chr1_92841227_92841436	chr1	92841228	92841436	613	SNORA66	8.7814
chr9_36348816_36348982	chr9	36348817	36348982	51370	RNF38	8.7814
chr11_64778315_64779408	chr11	64778316	64779408	-18	SF1	8.75087
chr9_71910758_71911909	chr9	71910759	71911909	-89	ABHD17B	8.75087
chr2_61853615_61855215	chr2	61853616	61855215	-355	FAM161A	8.75087
chr11_62645983_62647123	chr11	62645984	62647123	60	GANAB	8.75087
chr2_170973197_170974141	chr2	170973198	170974141	44416	GORASP2	8.75087
chr19_57279657_57281055	chr19	57279658	57281055	-22	ZNF460-AS1	8.75087
chr3_94062339_94063699	chr3	94062340	94063699	-42	NSUN3	8.75087
chr13_32314811_32316260	chr13	32314812	32316260	56	BRCA2	8.75087
chr13_27619847_27622295	chr13	27619848	27622295	328	POLR1D	8.75087
chr6_42745677_42747841	chr6	42745678	42747841	-228	BICRAL	8.75087
chr11_96012101_96012732	chr11	96012102	96012732	-88210	MTMR2	8.75087
chr1_66335790_66336770	chr1	66335791	66336770	4172	PDE4B	8.75087
chr18_58687526_58688490	chr18	58687527	58688490	-16135	LOC101927322	8.75087
chr2_161992425_161993490	chr2	161992426	161993490	81257	DPP4	8.75087
chr22_32411469_32412739	chr22	32411470	32412739	143	RTCB	8.75087
chr9_129884378_129884923	chr9	129884379	129884923	15046	MIR6855	8.75087
chr1_226656403_226657098	chr1	226656404	226657098	18317	ITPKB-IT1	8.75087
chr10_80535381_80536629	chr10	80535382	80536629	-63	LOC101929574	8.75087
chr19_40843210_40844306	chr19	40843211	40844306	6689	CYP2A6	8.75087
chr20_32945661_32946387	chr20	32945662	32946387	58409	SUN5	8.75087
chr8_2733499_2734131	chr8	2733500	2734131	-5364	LOC101927815	8.75087
chr10_119489151_119490250	chr10	119489152	119490250	46832	RGS10	8.75087
chr4_102598086_102598979	chr4	102598087	102598979	-96047	LOC105377621	8.75087
chr1_8169347_8170827	chr1	8169348	8170827	-38585	LINC01714	8.75087
chr16_14702926_14704231	chr16	14702927	14704231	-8110	NPIPA2	8.75087
chr19_40874907_40876203	chr19	40874908	40876203	7197	CYP2A7	8.75087
chr6_11198687_11199690	chr6	11198688	11199690	33479	NEDD9	8.75087
chr6_27138963_27140132	chr6	27138964	27140132	239	HIST1H4I	8.75087
chr1_8317730_8318744	chr1	8317731	8318744	152	SLC45A1	8.75087
chr3_172591967_172593309	chr3	172591968	172593309	2969	LINC02068	8.75087
chr12_15910759_15912210	chr12	15910760	15912210	153	DERA	8.75087
chr12_67578823_67579954	chr12	67578824	67579954	59307	LINC02408	8.75087
chr14_77052807_77053822	chr14	77052808	77053822	12266	LINC02288	8.75087
chr1_22031265_22032216	chr1	22031266	22032216	-5693	LINC01635	8.75087
chr16_70430529_70431544	chr16	70430530	70431544	8063	ST3GAL2	8.75087
chr15_45187154_45188923	chr15	45187155	45188923	-73	SHF	8.75087
chr13_40221265_40222529	chr13	40221266	40222529	-1395	LINC00548	8.75087
chr1_110874553_110875789	chr1	110874554	110875789	2023	CD53	8.75087
chr21_33298970_33299997	chr21	33298971	33299997	-25486	IFNAR1	8.75087
chr4_143558783_143560116	chr4	143558784	143560116	-22	GUSBP5	8.75087
chr19_12880924_12881854	chr19	12880925	12881854	60	DNASE2	8.75087
chr2_240579245_240580318	chr2	240579246	240580318	6534	CAPN10-DT	8.75087
chr3_45464140_45465108	chr3	45464141	45465108	44921	LARS2-AS1	8.75087
chr2_168455793_168458028	chr2	168455794	168458028	639	CERS6	8.75087
chr11_86671522_86672731	chr11	86671523	86672731	71	ME3	8.75087
chr2_54106730_54107537	chr2	54106731	54107537	-8481	ACYP2	8.75087
chr17_67992599_67994231	chr17	67992600	67994231	191	C17orf58	8.75087
chr13_40190694_40191203	chr13	40190695	40191203	9140	LINC00332	8.75087
chr10_62199535_62200348	chr10	62199536	62200348	68902	RTKN2	8.75087
chr1_153422213_153422921	chr1	153422214	153422921	16	S100A8	8.75087
chr10_47206440_47207869	chr10	47206441	47207869	-93042	GDF10	8.75087
chr1_145932509_145933303	chr1	145932510	145933303	-5370	RBM8A	8.75087
chr1_93304567_93305476	chr1	93304568	93305476	40789	CCDC18-AS1	8.75087
chr1_204377803_204378722	chr1	204377804	204378722	-8544	LINC00628	8.75087
chr7_16753360_16754660	chr7	16753361	16754660	255	TSPAN13	8.75087
chr21_25561525_25563920	chr21	25561526	25563920	578	MIR155HG	8.75087
chr9_100437806_100438468	chr9	100437807	100438468	-3769	MSANTD3-TMEFF1	8.75087
chr3_108099419_108101589	chr3	108099420	108101589	-9416	CD47	8.75087
chr12_38904660_38907073	chr12	38904661	38907073	-276	CPNE8	8.75087
chr20_24512294_24513217	chr20	24512295	24513217	42795	SYNDIG1	8.75087
chr21_41419697_41421163	chr21	41419698	41421163	-128	MX1	8.75087
chr19_43950784_43951963	chr19	43950785	43951963	129	ZNF221	8.75087
chr15_93087754_93090012	chr15	93087755	93090012	328	RGMA	8.75087
chr10_29386115_29387114	chr10	29386116	29387114	-22919	SVIL-AS1	8.75087
chr11_59186021_59186719	chr11	59186022	59186719	14238	DTX4	8.75087
chr5_86665831_86666715	chr5	86665832	86666715	45767	SNORD138	8.75087
chr3_197428047_197428812	chr3	197428048	197428812	81231	LINC02012	8.75087
chr12_123696447_123697164	chr12	123696448	123697164	-15547	ATP6V0A2	8.75087
chr2_119697513_119698528	chr2	119697514	119698528	18820	TMEM177	8.75087
chr14_89630606_89632008	chr14	89630607	89632008	-12142	FOXN3	8.75087
chr14_81435388_81437565	chr14	81435389	81437565	-12	STON2	8.75087
chr8_94592164_94592942	chr8	94592165	94592942	-39035	VIRMA	8.75087
chr3_32664482_32665381	chr3	32664483	32665381	-20256	CNOT10	8.75087
chr21_14259587_14260259	chr21	14259588	14260259	-13876	ABCC13	8.75087
chr6_21950588_21951833	chr6	21950589	21951833	195982	NBAT1	8.75087
chr3_59410928_59411578	chr3	59410929	59411578	247244	LOC339902	8.75087
chr2_229919895_229920540	chr2	229919896	229920540	1461	TRIP12	8.75087
chrX_21657262_21659110	chrX	21657263	21659110	144	KLHL34	8.75087
chr14_61598626_61599478	chr14	61598627	61599478	-28399	LINC01303	8.75087
chr3_56754735_56756709	chr3	56754736	56756709	19995	ARHGEF3	8.75087
chr8_1745045_1746794	chr8	1745046	1746794	17414	LOC101927752	8.75087
chr2_105584265_105585139	chr2	105584266	105585139	25857	LOC285000	8.75087
chr14_105257186_105258094	chr14	105257187	105258094	-8236	BRF1	8.75087
chr12_96176399_96177839	chr12	96176400	96177839	-17256	ELK3	8.75087
chr10_62755392_62756827	chr10	62755393	62756827	-48610	ADO	8.75087
chr1_64956144_64957495	chr1	64956145	64957495	9729	JAK1	8.75087
chr1_78142795_78143846	chr1	78142796	78143846	-86278	MGC27382	8.75087
chr16_22353341_22353860	chr16	22353342	22353860	21018	CDR2	8.75087
chr9_87324576_87324896	chr9	87324577	87324896	-172492	DAPK1	8.75087
chr14_69694723_69697326	chr14	69694724	69697326	-71117	SRSF5	8.75087
chr11_119270109_119270313	chr11	119270110	119270313	42801	MIR6756	8.75087
chr6_42009519_42010987	chr6	42009520	42010987	38641	CCND3	8.75087
chr22_41876680_41877061	chr22	41876681	41877061	-24073	MIR33A	8.75087
chr12_45894794_45895629	chr12	45894795	45895629	95362	SCAF11	8.75087
chr3_72144541_72145333	chr3	72144542	72145333	-6320	LINC00870	8.75087
chr2_87470497_87471541	chr2	87470498	87471541	1069	CYTOR	8.75087
chr7_2521886_2523525	chr7	2521887	2523525	2932	LFNG	8.75087
chr18_58862817_58865270	chr18	58862818	58865270	-47	ZNF532	8.75087
chr1_232909539_232911419	chr1	232909540	232911419	-40132	NTPCR	8.75087
chr4_74531839_74532355	chr4	74531840	74532355	86961	AREG	8.75087
chr13_44242861_44244081	chr13	44242862	44244081	-47271	MIR8079	8.75087
chr16_13935421_13935819	chr16	13935422	13935819	15463	ERCC4	8.75087
chr5_159010772_159011824	chr5	159010773	159011824	86658	EBF1	8.75087
chr12_63801767_63802418	chr12	63801768	63802418	20063	RXYLT1-AS1	8.75087
chr3_126497052_126497708	chr3	126497053	126497708	20393	UROC1	8.75087
chr7_150505408_150505912	chr7	150505409	150505912	-9212	GIMAP7	8.75087
chr21_34517489_34517943	chr21	34517490	34517943	-5506	KCNE1	8.75087
chr18_9960162_9961870	chr18	9960163	9961870	47000	VAPA	8.75087
chr1_16385213_16387830	chr1	16385214	16387830	19280	SZRD1	8.75087
chr3_38172748_38174954	chr3	38172749	38174954	8314	OXSR1	8.75087
chr6_25165731_25168003	chr6	25165732	25168003	-28475	CMAHP	8.75087
chr3_18727150_18727481	chr3	18727151	18727481	-281724	SATB1	8.75087
chr2_157321641_157322702	chr2	157321642	157322702	3652	ERMN	8.75087
chr3_38209753_38210848	chr3	38209754	38210848	44764	OXSR1	8.75087
chr22_32000278_32000509	chr22	32000279	32000509	29571	LINC02558	8.75087
chr6_33172294_33173392	chr6	33172295	33173392	19624	COL11A2	8.75087
chr1_64585317_64586528	chr1	64585318	64586528	6076	MIR4794	8.75087
chr1_30823983_30824848	chr1	30823984	30824848	-236	LINC01778	8.75087
chr1_167468414_167468835	chr1	167468415	167468835	49904	CD247	8.75087
chr18_7775923_7776119	chr18	7775924	7776119	208705	PTPRM	8.75087
chr7_76346120_76347483	chr7	76346121	76347483	12189	YWHAG	8.75087
chr8_94014224_94014640	chr8	94014225	94014640	97485	PDP1	8.75087
chr5_66064940_66065939	chr5	66064941	66065939	-78860	SREK1	8.75087
chr5_140672386_140674023	chr5	140672387	140674023	371	DND1	8.75087
chr6_155303914_155305024	chr6	155303915	155305024	10015	TFB1M	8.75087
chr18_9926332_9927945	chr18	9926333	9927945	13123	VAPA	8.75087
chr2_48328158_48329873	chr2	48328159	48329873	14334	FOXN2	8.75087
chr15_67198177_67199262	chr15	67198178	67199262	32565	SMAD3	8.75087
chrX_46381617_46382077	chrX	46381618	46382077	-54173	LINC01186	8.75087
chr3_18874268_18875278	chr3	18874269	18875278	-273737	KCNH8	8.75087
chr3_72629114_72629660	chr3	72629115	72629660	34862	LOC105377162	8.75087
chr10_124935452_124936640	chr10	124935453	124936640	-6077	ZRANB1	8.75087
chr4_98620167_98621196	chr4	98620168	98621196	37929	TSPAN5	8.75087
chr10_133240864_133242068	chr10	133240865	133242068	3611	VENTX	8.75087
chr7_139124415_139124866	chr7	139124416	139124866	-9103	TTC26	8.75087
chr16_12322831_12323626	chr16	12322832	12323626	346495	SNX29	8.75087
chr17_39576175_39576768	chr17	39576176	39576768	31448	NEUROD2	8.75087
chr17_51398467_51399239	chr17	51398468	51399239	-36574	LINC02073	8.75087
chr10_30219813_30220459	chr10	30219814	30220459	8284	LOC101929279	8.75087
chr21_37430441_37430844	chr21	37430442	37430844	10344	DYRK1A	8.75087
chr2_105209548_105209830	chr2	105209549	105209830	-32054	GPR45	8.75087
chr8_17907629_17908140	chr8	17907630	17908140	-12347	FGL1	8.75087
chr9_87741754_87742102	chr9	87741755	87742102	15809	CTSL	8.75087
chr9_15430882_15431527	chr9	15430883	15431527	8329	SNAPC3	8.75087
chr3_56818197_56819432	chr3	56818198	56819432	-16866	ARHGEF3	8.75087
chr2_231123501_231123936	chr2	231123502	231123936	1323	HTR2B	8.75087
chr1_185293872_185295873	chr1	185293873	185295873	22370	IVNS1ABP	8.75087
chr6_170152428_170152932	chr6	170152429	170152932	-7962	LOC102724511	8.75087
chr8_38133995_38134700	chr8	38133996	38134700	16604	STAR	8.75087
chr2_72883458_72883746	chr2	72883459	72883746	-3806	SPR	8.75087
chr11_13333590_13334654	chr11	13333591	13334654	56395	ARNTL	8.75087
chr6_142698858_142699223	chr6	142698859	142699223	-61152	LOC153910	8.75087
chr16_58638210_58638990	chr16	58638211	58638990	-8774	CNOT1	8.75087
chr14_91207054_91207799	chr14	91207055	91207799	37277	GPR68	8.75087
chr18_10067809_10068387	chr18	10067810	10068387	154082	VAPA	8.75087
chr1_697076_697547	chr1	697077	697547	-10658	OR4F29	8.75087
chr10_110574322_110574907	chr10	110574323	110574907	6924	SMC3	8.75087
chr6_14573783_14574464	chr6	14573784	14574464	-288670	LINC01108	8.75087
chr1_198198826_198199437	chr1	198198827	198199437	42134	NEK7	8.75087
chr17_29273996_29274652	chr17	29273997	29274652	19824	NUFIP2	8.75087
chr13_51653471_51654098	chr13	51653472	51654098	69323	WDFY2	8.75087
chr2_218381362_218382430	chr2	218381363	218382430	-377	SLC11A1	8.75087
chr17_16311367_16311978	chr17	16311368	16311978	29659	MIR1288	8.75087
chr5_43577685_43577896	chr5	43577686	43577896	-20372	PAIP1	8.75087
chrX_13099146_13099863	chrX	13099147	13099863	-54885	FAM9C	8.75087
chr6_33492135_33492482	chr6	33492136	33492482	37733	ZBTB9	8.75087
chr3_184466587_184467011	chr3	184466588	184467011	65262	LINC02054	8.75087
chr12_46179250_46180255	chr12	46179251	46180255	86763	SLC38A1	8.75087
chr7_23001589_23001959	chr7	23001590	23001959	12356	FAM126A	8.75087
chr3_42117162_42117600	chr3	42117163	42117600	26024	TRAK1	8.75087
chr20_45955397_45956519	chr20	45955398	45956519	16245	ZNF335	8.75087
chr22_31520878_31522213	chr22	31520879	31522213	25010	SFI1	8.75087
chr15_65733708_65735757	chr15	65733709	65735757	-15401	MIR4511	8.75087
chr6_144854693_144856396	chr6	144854694	144856396	449890	SNORA98	8.75087
chr1_58735594_58736003	chr1	58735595	58736003	-35737	MYSM1	8.75087
chr20_47549320_47549983	chr20	47549321	47549983	47765	NCOA3	8.75087
chr1_244394622_244396418	chr1	244394623	244396418	42885	C1orf100	8.75087
chr4_2475692_2476580	chr4	2475693	2476580	6683	RNF4	8.75087
chr3_184872256_184872488	chr3	184872257	184872488	59865	VPS8	8.75087
chr1_212310497_212311113	chr1	212310498	212311113	8947	PPP2R5A	8.75087
chr15_69497162_69497593	chr15	69497163	69497593	44560	RPLP1	8.75087
chr14_61772128_61774009	chr14	61772129	61774009	10649	SNAPC1	8.75087
chr2_119818802_119819216	chr2	119818803	119819216	59087	PTPN4	8.75087
chr10_8361582_8361857	chr10	8361583	8361857	-93415	LINC00708	8.75087
chr7_155655156_155655997	chr7	155655157	155655997	10916	RBM33	8.75087
chr4_102641894_102642134	chr4	102641895	102642134	118954	MANBA	8.75087
chr10_32045534_32046146	chr10	32045535	32046146	10585	KIF5B	8.75087
chr14_53085368_53085861	chr14	53085369	53085861	67708	DDHD1	8.75087
chr3_66197886_66199486	chr3	66197887	66199486	-22056	SLC25A26	8.75087
chr1_62368299_62368555	chr1	62368300	62368555	-48993	KANK4	8.75087
chr12_100188840_100189188	chr12	100188841	100189188	-870	MIR1827	8.75087
chr2_113095929_113096155	chr2	113095930	113096155	-21851	IL1RN	8.75087
chr6_110891074_110892177	chr6	110891075	110892177	16842	AMD1	8.75087
chr6_152291581_152292084	chr6	152291582	152292084	-88697	SYNE1-AS1	8.75087
chr2_241207533_241207942	chr2	241207534	241207942	19061	ANO7	8.75087
chr1_29089667_29091271	chr1	29089668	29091271	32032	TMEM200B	8.75087
chr7_140161189_140161629	chr7	140161190	140161629	15574	KDM7A	8.75087
chr15_31507370_31507795	chr15	31507371	31507795	180748	KLF13	8.75087
chr1_235242117_235242785	chr1	235242118	235242785	-52335	MIR4753	8.75087
chr11_104771684_104772112	chr11	104771685	104772112	126772	CASP12	8.75087
chr4_173195308_173195545	chr4	173195309	173195545	-25775	LOC101930370	8.75087
chr17_1509270_1510101	chr17	1509271	1510101	6926	INPP5K	8.75087
chr6_108920722_108921029	chr6	108920723	108921029	3227	ARMC2-AS1	8.75087
chr8_129987935_129988554	chr8	129987936	129988554	20208	MIR5194	8.75087
chr21_34911249_34912471	chr21	34911250	34912471	-23161	RUNX1	8.75087
chr3_31653350_31654744	chr3	31653351	31654744	-50166	OSBPL10-AS1	8.75087
chr2_71150327_71150912	chr2	71150328	71150912	19986	MPHOSPH10	8.75087
chrX_134928600_134928768	chrX	134928601	134928768	-13427	MOSPD1	8.75087
chr5_56600327_56600670	chr5	56600328	56600670	5757	C5orf67	8.75087
chr18_23460768_23461180	chr18	23460769	23461180	7687	RIOK3	8.75087
chr4_1827351_1827605	chr4	1827352	1827605	28678	LETM1	8.75087
chr2_87066720_87067266	chr2	87066721	87067266	9420	LOC285074	8.75087
chr1_42692572_42693504	chr1	42692573	42693504	9902	YBX1	8.75087
chr5_138788028_138788206	chr5	138788029	138788206	-34193	LOC105379194	8.75087
chr18_63415479_63417011	chr18	63415480	63417011	6231	VPS4B	8.75087
chr7_10997606_10998138	chr7	10997607	10998138	24000	PHF14	8.75087
chr4_168881333_168881554	chr4	168881334	168881554	49349	PALLD	8.75087
chr11_47170693_47171636	chr11	47170694	47171636	5714	ARFGAP2	8.75087
chr8_134012314_134012663	chr8	134012315	134012663	125993	LOC101927822	8.75087
chr22_24316384_24316573	chr22	24316385	24316573	-25629	SPECC1L	8.75087
chr2_109014542_109014902	chr2	109014543	109014902	-25502	EDAR	8.75087
chr3_48519871_48520273	chr3	48519872	48520273	-15246	SHISA5	8.75087
chr3_71244234_71245230	chr3	71244235	71245230	345	FOXP1	8.75087
chr3_128773616_128774004	chr3	128773617	128774004	47674	RAB7A	8.75087
chr12_48706979_48707497	chr12	48706980	48707497	9469	CCNT1	8.75087
chr1_86885336_86885721	chr1	86885337	86885721	28597	SELENOF	8.75087
chr1_160691208_160691860	chr1	160691209	160691860	20288	CD48	8.75087
chr10_95832368_95832548	chr10	95832369	95832548	-75507	CC2D2B	8.75087
chr2_32368071_32368366	chr2	32368072	32368366	11191	BIRC6	8.75087
chr4_87140000_87140268	chr4	87140001	87140268	80134	KLHL8	8.75087
chr5_39109167_39109899	chr5	39109168	39109899	-35134	RICTOR	8.75087
chr3_49738561_49738916	chr3	49738562	49738916	-14765	GMPPB	8.75087
chrX_112688166_112688452	chrX	112688167	112688452	-8371	LHFPL1	8.75087
chr1_166852818_166853104	chr1	166852819	166853104	13486	POGK	8.75087
chr12_76126172_76126393	chr12	76126173	76126393	-41598	NAP1L1	8.75087
chr17_76474709_76474932	chr17	76474710	76474932	7218	AANAT	8.75087
chr2_191006056_191006700	chr2	191006057	191006700	7872	STAT1	8.75087
chr19_17965576_17965948	chr19	17965577	17965948	14460	KCNN1	8.75087
chr14_51940248_51940629	chr14	51940249	51940629	-21868	LOC102723604	8.75087
chr2_159748431_159748831	chr2	159748432	159748831	14667	2025-03-07	8.75087
chr5_156893604_156893917	chr5	156893605	156893917	43466	PPP1R2B	8.75087
chr2_38335432_38335599	chr2	38335433	38335599	41014	ATL2	8.75087
chr1_221728755_221728973	chr1	221728756	221728973	8036	DUSP10	8.75087
chr13_43041555_43041838	chr13	43041556	43041838	18111	DNAJC15	8.75087
chr3_197730951_197731310	chr3	197730952	197731310	5773	RUBCN	8.75087
chr17_8367537_8367741	chr17	8367538	8367741	3901	KRBA2	8.75087
chr6_137844973_137845132	chr6	137844974	137845132	-22206	TNFAIP3	8.75087
chr11_65977029_65977636	chr11	65977030	65977636	15599	SART1	8.75087
chr11_62001790_62002214	chr11	62001791	62002214	-34368	FTH1	8.75087
chr15_38603671_38603880	chr15	38603672	38603880	-38962	RASGRP1	8.75087
chr8_22656945_22657225	chr8	22656946	22657225	12036	BIN3	8.75087
chr3_152160795_152161053	chr3	152160796	152161053	44505	LOC101928166	8.75087
chr3_128814484_128814667	chr3	128814485	128814667	-32232	MIR12124	8.75087
chr8_80224513_80224801	chr8	80224514	80224801	-16732	MIR5708	8.75087
chr16_29799161_29799811	chr16	29799162	29799811	-6638	MAZ	8.75087
chr2_43387578_43387748	chr2	43387579	43387748	160452	LINC01126	8.75087
chr3_30581922_30582083	chr3	30581923	30582083	-24499	TGFBR2	8.75087
chr17_63773234_63774586	chr17	63773235	63774586	-260	DDX42	8.71655
chr12_6904369_6905246	chr12	6904370	6905246	-14	LRRC23	8.71655
chr17_28811708_28813021	chr17	28811709	28813021	106	FAM222B	8.71655
chr1_23691477_23692444	chr1	23691478	23692444	155	RPL11	8.71655
chr10_35195008_35196496	chr10	35195009	35196496	-98	CREM	8.71655
chr18_26215351_26216307	chr18	26215352	26216307	-10616	TAF4B	8.71655
chr4_139176612_139178748	chr4	139176613	139178748	-462		8.71655
chr6_99424697_99426185	chr6	99424698	99426185	-96	PNISR	8.71655
chr14_101721888_101722746	chr14	101721889	101722746	-8120	LINC00239	8.71655
chr15_56042935_56043951	chr15	56042936	56043951	-49831	NEDD4	8.71655
chr19_12484106_12485335	chr19	12484107	12485335	95	ZNF709	8.71655
chrX_989837_990891	chrX	989838	990891	222285	CRLF2	8.71655
chr8_94474566_94475640	chr8	94474567	94475640	12	RAD54B	8.71655
chr2_239380652_239381586	chr2	239380653	239381586	19830	HDAC4	8.71655
chr4_139554873_139557490	chr4	139554874	139557490	587	SETD7	8.71655
chrX_101051259_101052443	chrX	101051260	101052443	260	TRMT2B	8.71655
chr4_10115806_10118665	chr4	10115807	10118665	-437	WDR1	8.71655
chr13_39037492_39039015	chr13	39037493	39039015	-57	NHLRC3	8.71655
chr9_36036475_36038110	chr9	36036476	36038110	380	RECK	8.71655
chr1_89854245_89856304	chr1	89854246	89856304	33336	LRRC8D	8.71655
chr12_100163573_100164485	chr12	100163574	100164485	9314	GOLGA2P5	8.71655
chr17_57255409_57258122	chr17	57255410	57258122	243	MSI2	8.71655
chr6_111095935_111097070	chr6	111095936	111097070	9000	SLC16A10	8.71655
chr6_158817069_158819808	chr6	158817070	158819808	-204	EZR	8.71655
chr14_106745137_106745839	chr14	106745138	106745839	105511	MIR5195	8.71655
chr1_154324525_154326017	chr1	154324526	154326017	-254	ATP8B2	8.71655
chr17_3963319_3965644	chr17	3963320	3965644	-18	ATP2A3	8.71655
chr12_93569337_93571740	chr12	93569338	93571740	150	SOCS2	8.71655
chr15_78033913_78035682	chr15	78033914	78035682	-40573	LOC91450	8.71655
chr16_69395995_69396810	chr16	69395996	69396810	-10396	TERF2	8.71655
chrX_357102_358294	chrX	357103	358294	29209	PPP2R3B	8.71655
chr6_130697790_130698392	chr6	130697791	130698392	-129314	SMLR1	8.71655
chr10_69089856_69090519	chr10	69089857	69090519	2085	SRGN	8.71655
chr19_51122879_51124136	chr19	51122880	51124136	-1372	SIGLEC9	8.71655
chr6_149147891_149148996	chr6	149147892	149148996	-69480	TAB2	8.71655
chr8_102528300_102529192	chr8	102528301	102529192	-22843	ODF1	8.71655
chr6_31659862_31660986	chr6	31659863	31660986	354	C6orf47	8.71655
chr3_141011379_141012126	chr3	141011380	141012126	-39594	SPSB4	8.71655
chr11_96242585_96243982	chr11	96242586	96243982	-98154	MIR1260B	8.71655
chr19_11887319_11889072	chr19	11887320	11889072	414	ZNF69	8.71655
chr12_123114607_123116185	chr12	123114608	123116185	-4907	PITPNM2	8.71655
chr12_12327178_12328292	chr12	12327179	12328292	22507	MANSC1	8.71655
chr9_126326190_126327950	chr9	126326191	126327950	241	MVB12B	8.71655
chr15_40939673_40942792	chr15	40939674	40942792	11893	DLL4	8.71655
chr11_124644103_124645236	chr11	124644104	124645236	21806	TBRG1	8.71655
chr10_70091860_70094047	chr10	70091861	70094047	39871	AIFM2	8.71655
chr10_8136762_8138335	chr10	8136763	8138335	82861	GATA3	8.71655
chr14_80959379_80960084	chr14	80959380	80960084	4111	TSHR	8.71655
chr5_157303416_157304531	chr5	157303417	157304531	34650	CYFIP2	8.71655
chr9_121212976_121213826	chr9	121212977	121213826	-11532	RAB14	8.71655
chr8_115241161_115242097	chr8	115241162	115242097	426384	TRPS1	8.71655
chr4_77007023_77008571	chr4	77007024	77008571	58045	SEPTIN11	8.71655
chr8_10410863_10411432	chr8	10410864	10411432	-63417	LINCR-0001	8.71655
chr14_106698493_106699388	chr14	106698494	106699388	152058	MIR5195	8.71655
chr6_73645049_73646041	chr6	73645050	73646041	8447	SLC17A5	8.71655
chr10_87083570_87085211	chr10	87083571	87085211	9696	GLUD1	8.71655
chr12_14257544_14258434	chr12	14257545	14258434	-107643	ATF7IP	8.71655
chr1_235275014_235276102	chr1	235275015	235276102	51929	ARID4B	8.71655
chr12_96107957_96108955	chr12	96107958	96108955	-64936	LTA4H	8.71655
chr5_55061736_55063694	chr5	55061737	55063694	38459	GZMK	8.71655
chr5_87181977_87183224	chr5	87181978	87183224	56600	LINC01949	8.71655
chr8_48925352_48926253	chr8	48925353	48926253	-4374	SNAI2	8.71655
chr6_90175724_90176743	chr6	90175725	90176743	120609	BACH2	8.71655
chr4_36551653_36552389	chr4	36551654	36552389	89879	LINC02505	8.71655
chr12_50532309_50533736	chr12	50532310	50533736	28038	DIP2B	8.71655
chr7_27951943_27954353	chr7	27951944	27954353	213053	TAX1BP1	8.71655
chr5_173962307_173965028	chr5	173962308	173965028	-25502	C5orf47	8.71655
chr12_67900264_67901150	chr12	67900265	67901150	-28528	LINC01479	8.71655
chr11_22656992_22657787	chr11	22656993	22657787	-9221	GAS2	8.71655
chr3_141076364_141077668	chr3	141076365	141077668	25669	SPSB4	8.71655
chr4_36638160_36638856	chr4	36638161	36638856	3392	LINC02505	8.71655
chr6_3228743_3230009	chr6	3228744	3230009	-1723	TUBB2B	8.71655
chr5_141370083_141370964	chr5	141370084	141370964	282	PCDHGB3	8.71655
chr11_110376642_110377322	chr11	110376643	110377322	21868	LINC02732	8.71655
chr11_111938621_111939200	chr11	111938622	111939200	1568	DIXDC1	8.71655
chr1_150072897_150073411	chr1	150072898	150073411	5378	VPS45	8.71655
chr10_43304479_43305362	chr10	43304480	43305362	-37856	RASGEF1A	8.71655
chr7_151838674_151840287	chr7	151838675	151840287	-24610	PRKAG2	8.71655
chr6_149988593_149991999	chr6	149988594	149991999	14848	RAET1K	8.71655
chr6_27332790_27333757	chr6	27332791	27333757	8513	VN1R10P	8.71655
chr18_44507419_44509376	chr18	44507420	44509376	23299	LINC01478	8.71655
chr3_127848017_127848693	chr3	127848018	127848693	-25105	MGLL	8.71655
chr10_17443788_17444680	chr10	17443789	17444680	10361	ST8SIA6	8.71655
chr5_40383403_40385341	chr5	40383404	40385341	-295543	PTGER4	8.71655
chr10_84256952_84257482	chr10	84256953	84257482	12164	RGR	8.71655
chr1_53412874_53414054	chr1	53412875	53414054	26556	SLC25A3P1	8.71655
chr11_3984804_3985324	chr11	3984805	3985324	-109621	RRM1	8.71655
chr17_46192593_46192994	chr17	46192594	46192994	-12	KANSL1	8.71655
chr14_35155942_35156785	chr14	35155943	35156785	33812	PRORP	8.71655
chr13_108342271_108343913	chr13	108342272	108343913	73463	TNFSF13B	8.71655
chr2_201260432_201260719	chr2	201260433	201260719	40	CASP8	8.71655
chr18_3454621_3454919	chr18	3454622	3454919	996	TGIF1	8.71655
chr3_42572092_42573003	chr3	42572093	42573003	-9292	SS18L2	8.71655
chr6_43494147_43496016	chr6	43494148	43496016	5324	TJAP1	8.71655
chr4_95084571_95085983	chr4	95084572	95085983	-6214	BMPR1B	8.71655
chr1_120624480_120625047	chr1	120624481	120625047	40672	LOC100996724	8.71655
chr14_106134101_106135918	chr14	106134102	106135918	-152664	LINC00226	8.71655
chr3_102222020_102223964	chr3	102222021	102223964	59287	LOC101929411	8.71655
chr10_22475537_22477625	chr10	22475538	22477625	-38652	LOC100499489	8.71655
chr14_89324295_89325923	chr14	89324296	89325923	92124	FOXN3	8.71655
chr2_237702508_237703457	chr2	237702509	237703457	10778	LRRFIP1	8.71655
chr19_39718906_39719907	chr19	39718907	39719907	14926	LGALS14	8.71655
chr18_74407360_74408448	chr18	74407361	74408448	-1544	LINC01922	8.71655
chr16_71255572_71256417	chr16	71255573	71256417	-25273	HYDIN	8.71655
chr12_104371679_104372728	chr12	104371680	104372728	68465	EID3	8.71655
chr1_121003881_121004432	chr1	121003882	121004432	40509	LOC105369199	8.71655
chr19_1027254_1028488	chr19	1027255	1028488	1263	CNN2	8.71655
chr2_113921795_113924451	chr2	113921796	113924451	-32131	ACTR3-AS1	8.71655
chr2_225008193_225010389	chr2	225008194	225010389	1249	MIR4439	8.71655
chr10_91901749_91902430	chr10	91901750	91902430	7396	FGFBP3	8.71655
chr13_43804589_43804757	chr13	43804590	43804757	-17701	ENOX1	8.71655
chr2_70603096_70603933	chr2	70603097	70603933	-49689	TGFA	8.71655
chr8_19517485_19518815	chr8	19517486	19518815	84395	CSGALNACT1	8.71655
chr2_168625559_168626855	chr2	168625560	168626855	43264	MIR4774	8.71655
chr5_135372578_135374482	chr5	135372579	135374482	25708	H2AFY	8.71655
chr13_25829804_25830265	chr13	25829805	25830265	221025	SHISA2	8.71655
chr12_116858016_116858684	chr12	116858017	116858684	23091	HRK	8.71655
chr6_145864941_145867480	chr6	145864942	145867480	51335	LOC100507557	8.71655
chr4_122456327_122456985	chr4	122456328	122456985	-161	IL2	8.71655
chr21_15534371_15535148	chr21	15534372	15535148	-195174	USP25	8.71655
chr9_75110266_75112109	chr9	75110267	75112109	22674	OSTF1	8.71655
chr4_138680945_138681420	chr4	138680946	138681420	331463	LOC105377448	8.71655
chrX_9565474_9567674	chrX	9565475	9567674	101516	TBL1X	8.71655
chr2_191628484_191629480	chr2	191628485	191629480	-49090	NABP1	8.71655
chr21_31108847_31109383	chr21	31108848	31109383	51825	TIAM1	8.71655
chr4_70758939_70760356	chr4	70758940	70760356	25238	RUFY3	8.71655
chr5_111312209_111314012	chr5	111312210	111314012	88727	CAMK4	8.71655
chr11_88893032_88894177	chr11	88893033	88894177	154467	GRM5	8.71655
chr5_151225166_151225409	chr5	151225167	151225409	-1196	CCDC69	8.71655
chr1_149244646_149245121	chr1	149244647	149245121	-43738	LOC653513	8.71655
chr3_112482195_112483384	chr3	112482196	112483384	16682	BTLA	8.71655
chrX_19811730_19812561	chrX	19811731	19812561	-12373	SH3KBP1	8.71655
chr1_120273193_120273741	chr1	120273194	120273741	-96947	SEC22B	8.71655
chr8_42011552_42012733	chr8	42011553	42012733	-39607	LOC105379393	8.71655
chr9_99034952_99035986	chr9	99034953	99035986	-69644	TGFBR1	8.71655
chr4_3242874_3243674	chr4	3242875	3243674	-1095	MSANTD1	8.71655
chr9_34023087_34023528	chr9	34023088	34023528	25579	UBAP2	8.71655
chr1_77965677_77966946	chr1	77965678	77966946	12760	FUBP1	8.71655
chr8_38352297_38354355	chr8	38352298	38354355	28945	NSD3	8.71655
chr1_111559794_111560376	chr1	111559795	111560376	3918	TMIGD3	8.71655
chr6_159035370_159037066	chr6	159035371	159037066	6135	TAGAP	8.71655
chr16_71790296_71792011	chr16	71790297	71792011	17680	AP1G1	8.71655
chr6_150076368_150076721	chr6	150076369	150076721	-7424	ULBP3	8.71655
chr8_125925900_125926299	chr8	125925901	125926299	25097	LINC00861	8.71655
chr11_74412848_74413056	chr11	74412849	74413056	13715	MIR548AL	8.71655
chr5_62200052_62200577	chr5	62200053	62200577	-105847	KIF2A	8.71655
chr1_148885326_148885524	chr1	148885327	148885524	-1948	PDE4DIP	8.71655
chr14_88554339_88555487	chr14	88554340	88555487	94	PTPN21	8.71655
chr12_31714906_31715863	chr12	31714907	31715863	13636	AMN1	8.71655
chr8_65923528_65924389	chr8	65923529	65924389	-81895	PDE7A	8.71655
chr2_204205220_204205978	chr2	204205221	204205978	268851	ICOS	8.71655
chr2_203960662_203963882	chr2	203960663	203963882	25524	ICOS	8.71655
chr1_67404233_67406730	chr1	67404234	67406730	24920	SERBP1	8.71655
chr12_55914269_55915734	chr12	55914270	55915734	12123	PYM1	8.71655
chr17_64239778_64240577	chr17	64239779	64240577	-9444	TEX2	8.71655
chr13_27636613_27637421	chr13	27636614	27637421	15125	POLR1D	8.71655
chr4_163171654_163172124	chr4	163171655	163172124	-4999	NAF1	8.71655
chr14_89201285_89202894	chr14	89201286	89202894	215143	FOXN3	8.71655
chr5_55063982_55064253	chr5	55063983	55064253	-38528	GZMA	8.71655
chr1_101251005_101253148	chr1	101251006	101253148	15328	S1PR1	8.71655
chr2_24515818_24516402	chr2	24515819	24516402	24233	NCOA1	8.71655
chr9_21505762_21506332	chr9	21505763	21506332	6138	MIR31	8.71655
chr10_14844927_14845361	chr10	14844928	14845361	6838	HSPA14	8.71655
chr20_3877461_3879013	chr20	3877462	3879013	-10544	PANK2	8.71655
chr2_157304846_157305082	chr2	157304847	157305082	20860	ERMN	8.71655
chr7_70637380_70638422	chr7	70637381	70638422	-494243	GALNT17	8.71655
chr7_105054589_105056059	chr7	105054590	105056059	41119	KMT2E	8.71655
chr11_34890956_34891241	chr11	34890957	34891241	-25031	PDHX	8.71655
chr16_2935156_2936052	chr16	2935157	2936052	23625	FLYWCH1	8.71655
chr3_124671101_124671458	chr3	124671102	124671458	-59086	UMPS	8.71655
chr8_56787478_56787921	chr8	56787479	56787921	206167	IMPAD1	8.71655
chr22_26535020_26535666	chr22	26535021	26535666	19980	MIR548J	8.71655
chr14_51910810_51911856	chr14	51910811	51911856	7238	LOC102723604	8.71655
chr22_19820754_19821540	chr22	19820755	19821540	33727	RTL10	8.71655
chr12_27556043_27556363	chr12	27556044	27556363	31997	PPFIBP1	8.71655
chr20_31691853_31692496	chr20	31691854	31692496	-29332	ABALON	8.71655
chr5_141550293_141550845	chr5	141550294	141550845	-7742	LOC100505658	8.71655
chr12_70279082_70279351	chr12	70279083	70279351	35503	CNOT2	8.71655
chr8_100300982_100301460	chr8	100300983	100301460	972	RNF19A	8.71655
chr20_32196442_32197663	chr20	32196443	32197663	-6693	TSPY26P	8.71655
chr4_1885418_1885766	chr4	1885419	1885766	-7190	NSD2	8.71655
chr9_296769_297913	chr9	296770	297913	24293	DOCK8	8.71655
chr10_69141337_69141566	chr10	69141338	69141566	17274	VPS26A	8.71655
chr4_48588227_48588888	chr4	48588228	48588888	98306	ZAR1	8.71655
chr9_127883910_127884971	chr9	127883911	127884971	-4820	AK1	8.71655
chr2_26139343_26140015	chr2	26139344	26140015	-33409	GAREM2	8.71655
chr2_102276710_102277198	chr2	102276711	102277198	-34548	IL1RL1	8.71655
chr1_154779605_154780051	chr1	154779606	154780051	80048	KCNN3	8.71655
chr12_95446612_95447114	chr12	95446613	95447114	-27289	METAP2	8.71655
chr9_71975776_71976045	chr9	71975777	71976045	64272	C9orf85	8.71655
chr2_200844567_200846045	chr2	200844568	200846045	19255	CLK1	8.71655
chr15_100590572_100590858	chr15	100590573	100590858	11469	LINS1	8.71655
chr1_2399891_2400432	chr1	2399892	2400432	8321	RER1	8.71655
chr1_111183454_111184236	chr1	111183455	111184236	16801	DENND2D	8.71655
chr8_23423324_23425417	chr8	23423325	23425417	-20251	LOXL2	8.71655
chr6_110851946_110852491	chr6	110851947	110852491	3673	SNORA40C	8.71655
chr9_5996816_5997276	chr9	5996817	5997276	-10780	MIR4665	8.71655
chr5_111286859_111287248	chr5	111286860	111287248	62670	CAMK4	8.71655
chr11_129190256_129190423	chr11	129190257	129190423	1858	ARHGAP32	8.71655
chr16_75025206_75025507	chr16	75025207	75025507	26333	ZNRF1	8.71655
chr14_39275995_39276765	chr14	39275996	39276765	8995	MIA2	8.71655
chr22_40552875_40553932	chr22	40552876	40553932	-19577	MRTFA	8.71655
chr4_145908062_145908291	chr4	145908063	145908291	30646	ZNF827	8.71655
chr2_197464191_197464496	chr2	197464192	197464496	10580	COQ10B	8.71655
chr12_94268223_94268414	chr12	94268224	94268414	5798	PLXNC1	8.71655
chr2_65089048_65089371	chr2	65089049	65089371	32794	CEP68	8.71655
chr4_153614123_153614840	chr4	153614124	153614840	-25686	LOC100419170	8.71655
chr14_95494466_95494742	chr14	95494467	95494742	-18769	SYNE3	8.71655
chr14_59156097_59156538	chr14	59156098	59156538	-32349	DAAM1	8.71655
chr2_143675655_143676017	chr2	143675656	143676017	-261231	LOC101928386	8.71655
chr2_134227206_134227582	chr2	134227207	134227582	-26678	MGAT5	8.71655
chr19_47383460_47384001	chr19	47383461	47384001	34416	DHX34	8.71655
chr3_183330836_183331177	chr3	183330837	183331177	77754	B3GNT5	8.71655
chr7_105024373_105024565	chr7	105024374	105024565	10264	KMT2E	8.71655
chr2_7506587_7506836	chr2	7506588	7506836	85451	LOC100506274	8.71655
chr6_130196312_130196520	chr6	130196313	130196520	19469	SAMD3	8.71655
chr2_54620953_54621282	chr2	54620954	54621282	62724	SPTBN1	8.71655
chr13_25277702_25277982	chr13	25277703	25277982	9646	MTMR6	8.71655
chr5_172745955_172746228	chr5	172745956	172746228	-9411	LOC101928093	8.71655
chr4_165238142_165238531	chr4	165238143	165238531	28318	KLHL2	8.71655
chr2_219184222_219184428	chr2	219184223	219184428	5616	RETREG2	8.71655
chr2_126714438_126714633	chr2	126714439	126714633	58378	GYPC	8.71655
chr10_3794678_3795250	chr10	3794679	3795250	-9683	KLF6	8.71655
chr7_155732167_155732461	chr7	155732168	155732461	76758	SHH	8.71655
chr12_50729220_50729454	chr12	50729221	50729454	-34764	ATF1	8.71655
chr15_82454138_82454421	chr15	82454139	82454421	-9411	LOC102724034	8.71655
chr4_184529362_184529676	chr4	184529363	184529676	8064	LINC02427	8.71655
chr12_103971301_103972482	chr12	103971302	103972482	6020	TDG	8.71655
chr12_110501454_110502581	chr12	110501455	110502581	93	VPS29	8.70139
chr17_57849708_57850690	chr17	57849709	57850690	-155	MRPS23	8.70139
chr4_143512879_143514226	chr4	143512880	143514226	-149	SMARCA5	8.70139
chr17_7583339_7584445	chr17	7583340	7584445	40	MPDU1	8.70139
chr1_28087777_28089176	chr1	28087778	28089176	133	EYA3	8.70139
chr2_121648612_121650564	chr2	121648613	121650564	-66	NIFK-AS1	8.70139
chr3_47781036_47782598	chr3	47781037	47782598	76	SMARCC1	8.70139
chr12_54279473_54281250	chr12	54279474	54281250	-240	CBX5	8.70139
chr22_30435359_30436481	chr22	30435360	30436481	3234	LOC105372990	8.70139
chr6_36195668_36197619	chr6	36195669	36197619	-100	BRPF3	8.70139
chr3_43296538_43297260	chr3	43296539	43297260	10359	SNRK	8.70139
chr1_35882813_35884090	chr1	35882814	35884090	243	AGO1	8.70139
chr5_172958359_172959830	chr5	172958360	172959830	186	RPL26L1	8.70139
chr15_52018775_52020517	chr15	52018776	52020517	427	MAPK6	8.70139
chr9_132406493_132407168	chr9	132406494	132407168	9	TTF1	8.70139
chr11_130068773_130070882	chr11	130068774	130070882	-66	APLP2	8.70139
chr1_42334425_42335997	chr1	42334426	42335997	4	FOXJ3	8.70139
chr9_33415258_33416081	chr9	33415259	33416081	-12988	AQP7	8.70139
chr16_31712801_31713828	chr16	31712802	31713828	86	ZNF720	8.70139
chr1_45010569_45012755	chr1	45010570	45012755	-338	HECTD3	8.70139
chr3_16285936_16286952	chr3	16285937	16286952	21232	OXNAD1	8.70139
chr11_286895_288283	chr11	286896	288283	-1537	PGGHG	8.70139
chr11_77473179_77474850	chr11	77473180	77474850	48	PAK1	8.70139
chr18_51029528_51031238	chr18	51029529	51031238	170	SMAD4	8.70139
chr11_1572038_1572750	chr11	1572039	1572750	-123	DUSP8	8.70139
chr17_6639630_6641811	chr17	6639631	6641811	-10	KIAA0753	8.70139
chr8_42895754_42897949	chr8	42895755	42897949	-126	HOOK3	8.70139
chr6_159098530_159099272	chr6	159098531	159099272	-53749	TAGAP	8.70139
chr7_7156758_7158038	chr7	7156759	7158038	-25217	C1GALT1	8.70139
chr1_167721395_167722708	chr1	167721396	167722708	70	MPZL1	8.70139
chr12_8697105_8698758	chr12	8697106	8698758	32	RIMKLB	8.70139
chr11_61966742_61968663	chr11	61966743	61968663	-69	FTH1	8.70139
chr14_105370639_105371409	chr14	105370640	105371409	-27514	TEX22	8.70139
chr12_49644319_49645393	chr12	49644320	49645393	14312	PRPF40B	8.70139
chr7_134458315_134459780	chr7	134458316	134459780	52	AKR1B1	8.70139
chr2_186589486_186591396	chr2	186589487	186591396	385	ITGAV	8.70139
chr11_73979897_73980751	chr11	73979898	73980751	2520	UCP2	8.70139
chr1_166838933_166840454	chr1	166838934	166840454	219	POGK	8.70139
chr19_52296469_52297982	chr19	52296470	52297982	57	ZNF480	8.70139
chrX_53071455_53072678	chrX	53071456	53072678	-10300	TSPYL2	8.70139
chr17_82200537_82201161	chr17	82200538	82201161	11993	CCDC57	8.70139
chr12_91870773_91871959	chr12	91870774	91871959	270347	LINC01619	8.70139
chr2_98729945_98732016	chr2	98729946	98732016	151	MGAT4A	8.70139
chr14_75232408_75233245	chr14	75232409	75233245	-46001	FOS	8.70139
chr17_40547188_40548568	chr17	40547189	40548568	12516	CCR7	8.70139
chr8_10332625_10335246	chr8	10332626	10335246	-140629	LINCR-0001	8.70139
chr12_96236080_96236967	chr12	96236081	96236967	-18974	ELK3	8.70139
chr1_153963281_153964090	chr1	153963282	153964090	-45	SLC39A1	8.70139
chr14_76843977_76844858	chr14	76843978	76844858	18010	LRRC74A	8.70139
chrX_119516013_119516861	chrX	119516014	119516861	-47317	SLC25A5-AS1	8.70139
chr6_33629937_33630477	chr6	33629938	33630477	3538	LOC101929188	8.70139
chr19_35239961_35240914	chr19	35239962	35240914	-8218	LSR	8.70139
chr5_37111530_37112769	chr5	37111531	37112769	-136896	LOC105374727	8.70139
chr10_130127565_130128266	chr10	130127566	130128266	-8459	GLRX3	8.70139
chr5_132819344_132820569	chr5	132819345	132820569	6353	SHROOM1	8.70139
chrX_104921871_104922712	chrX	104921872	104922712	298401	TEX13A	8.70139
chr2_232315200_232316696	chr2	232315201	232316696	-62803	ALPP	8.70139
chr16_996592_998590	chr16	996593	998590	15821	SOX8	8.70139
chr10_86535445_86537150	chr10	86535446	86537150	-14506	WAPL	8.70139
chr6_5470876_5471935	chr6	5470877	5471935	-13331	LOC101927972	8.70139
chr12_92208085_92209422	chr12	92208086	92209422	62669	LOC101928617	8.70139
chr1_182142955_182144465	chr1	182142956	182144465	-81998	ZNF648	8.70139
chr8_133568687_133570255	chr8	133568688	133570255	2416	ST3GAL1	8.70139
chr16_27455579_27457689	chr16	27455580	27457689	-3241	IL21R-AS1	8.70139
chr17_3003676_3004807	chr17	3003677	3004807	-38347	LOC101927911	8.70139
chr3_43222412_43223346	chr3	43222413	43223346	-63633	SNRK	8.70139
chr1_66169024_66169836	chr1	66169025	66169836	-118712	LOC101927139	8.70139
chr11_96214985_96216381	chr11	96214986	96216381	-125755	MIR1260B	8.70139
chr1_40143768_40144626	chr1	40143769	40144626	-17190	RLF	8.70139
chr3_152258412_152259224	chr3	152258413	152259224	-10111	MBNL1	8.70139
chr20_36969360_36970064	chr20	36969361	36970064	-17869	SAMHD1	8.70139
chr7_139767058_139768962	chr7	139767059	139768962	9988	HIPK2	8.70139
chr7_47403658_47404326	chr7	47403659	47404326	60811	SNORD151	8.70139
chr1_1371310_1372445	chr1	1371311	1372445	3329	AURKAIP1	8.70139
chr8_19452522_19453213	chr8	19452523	19453213	138892	SH2D4A	8.70139
chr12_12403188_12404640	chr12	12403189	12404640	46836	BORCS5	8.70139
chr7_50632663_50633541	chr7	50632664	50633541	-67697	DDC	8.70139
chr17_59004781_59005125	chr17	59004782	59005125	101927	TRIM37	8.70139
chr6_36947633_36948369	chr6	36947634	36948369	-262	PI16	8.70139
chrX_68498158_68499671	chrX	68498159	68499671	133	YIPF6	8.70139
chr18_51151984_51152645	chr18	51151985	51152645	45366	MEX3C	8.70139
chr9_89418144_89421274	chr9	89418145	89421274	60181	SEMA4D	8.70139
chr3_3798423_3800927	chr3	3798424	3800927	244	LRRN1	8.70139
chr8_94842412_94843495	chr8	94842413	94843495	19664	INTS8	8.70139
chr8_124888492_124889345	chr8	124888493	124889345	-53089	LINC00964	8.70139
chr2_46304244_46305384	chr2	46304245	46305384	7407	EPAS1	8.70139
chr6_24583252_24583867	chr6	24583253	24583867	-333	KIAA0319	8.70139
chr18_75029003_75030042	chr18	75029004	75030042	175990	ZADH2	8.70139
chr9_97992861_97993600	chr9	97992862	97993600	9890	ANP32B	8.70139
chr6_5681330_5681940	chr6	5681331	5681940	13637	LOC101927950	8.70139
chr2_71509992_71510788	chr2	71509993	71510788	43691	DYSF	8.70139
chr17_55576406_55578138	chr17	55576407	55578138	145592	TMEM100	8.70139
chr2_95655193_95655900	chr2	95655194	95655900	63546	TRIM43	8.70139
chr17_60720686_60721338	chr17	60720687	60721338	43161	BCAS3	8.70139
chr16_3575635_3579182	chr16	3575636	3579182	-6	NLRC3	8.70139
chr10_119653128_119653604	chr10	119653129	119653604	1996	BAG3	8.70139
chr8_85147339_85147993	chr8	85147340	85147993	29375	LOC102723322	8.70139
chr8_63199825_63200372	chr8	63199826	63200372	31096	YTHDF3	8.70139
chr7_73261831_73263218	chr7	73261832	73263218	41886	NCF1B	8.70139
chr1_26373015_26373751	chr1	26373016	26373751	-589	ZNF683	8.70139
chr7_150647468_150649319	chr7	150647469	150649319	-15746	GIMAP6	8.70139
chr17_82858203_82859064	chr17	82858204	82859064	-18612	ZNF750	8.70139
chr12_110039238_110039979	chr12	110039239	110039979	9038	C12orf76	8.70139
chr12_32311682_32312512	chr12	32311683	32312512	-87461	FGD4	8.70139
chr5_140292862_140293954	chr5	140292863	140293954	9693	PFDN1	8.70139
chrX_11558886_11559444	chrX	11558887	11559444	106755	ARHGAP6	8.70139
chr11_117086660_117088203	chr11	117086661	117088203	10996	SIK3	8.70139
chr17_82227587_82229823	chr17	82227588	82229823	299	SLC16A3	8.70139
chr7_37100454_37101812	chr7	37100455	37101812	103337	ELMO1-AS1	8.70139
chr1_98051193_98051495	chr1	98051194	98051495	-1651	MIR137HG	8.70139
chr4_169720059_169721023	chr4	169720060	169721023	37403	HPF1	8.70139
chr10_13706731_13708183	chr10	13706732	13708183	110	FRMD4A	8.70139
chr18_3405484_3406428	chr18	3405485	3406428	-5971	TGIF1	8.70139
chr18_70288423_70290165	chr18	70288424	70290165	249	SOCS6	8.70139
chr3_42978553_42979976	chr3	42978554	42979976	-46	GASK1A	8.70139
chr19_10797114_10798308	chr19	10797115	10798308	17457	MIR4748	8.70139
chr17_58378800_58379706	chr17	58378801	58379706	23468	RNF43	8.70139
chr19_39514524_39516683	chr19	39514525	39516683	181	SELENOV	8.70139
chr18_62954356_62955422	chr18	62954357	62955422	239348	PHLPP1	8.70139
chr21_46598886_46600366	chr21	46598887	46600366	5456	S100B	8.70139
chr15_63805461_63807621	chr15	63805462	63807621	27407	HERC1	8.70139
chr8_102272440_102272914	chr8	102272441	102272914	33226	UBR5-AS1	8.70139
chr4_143773901_143774531	chr4	143773902	143774531	55132	LOC105377458	8.70139
chrX_20527396_20528023	chrX	20527397	20528023	-260801	RPS6KA3	8.70139
chr11_128452418_128456169	chr11	128452419	128456169	68016	ETS1	8.70139
chr10_88027597_88029212	chr10	88027598	88029212	164780	PTEN	8.70139
chr2_46438936_46440292	chr2	46438937	46440292	10424	LINC02583	8.70139
chr8_127300368_127301625	chr8	127300369	127301625	56360	CASC21	8.70139
chr7_111009719_111010072	chr7	111009720	111010072	-81110	LRRN3	8.70139
chr22_36405028_36406454	chr22	36405029	36406454	-17674	MYH9	8.70139
chr7_106766595_106768872	chr7	106766596	106768872	-97548	PIK3CG	8.70139
chr7_75129397_75130636	chr7	75129398	75130636	35985	GTF2IRD2B	8.70139
chr19_532593_533241	chr19	532594	533241	1157	CDC34	8.70139
chr10_43417834_43418349	chr10	43417835	43418349	-652	SNORD3J	8.70139
chr7_141053555_141054276	chr7	141053556	141054276	-20148	TMEM178B	8.70139
chr8_28769463_28770236	chr8	28769464	28770236	68349	EXTL3	8.70139
chr20_56429028_56430704	chr20	56429029	56430704	17606	CASS4	8.70139
chr7_140069417_140070149	chr7	140069418	140070149	-6062	PARP12	8.70139
chr15_78809948_78812252	chr15	78809949	78812252	364	ADAMTS7	8.70139
chr2_174787480_174789240	chr2	174787481	174789240	-23888	CHRNA1	8.70139
chr12_12007719_12009706	chr12	12007720	12009706	-41148	BCL2L14	8.70139
chr5_111363586_111365719	chr5	111363587	111365719	140269	CAMK4	8.70139
chr5_119338337_119339038	chr5	119338338	119339038	5513	TNFAIP8	8.70139
chr2_196155678_196155875	chr2	196155679	196155875	15801	STK17B	8.70139
chr2_61055467_61056242	chr2	61055468	61056242	-10015	KIAA1841	8.70139
chr10_132407348_132409055	chr10	132407349	132409055	11002	PWWP2B	8.70139
chrX_129653859_129655374	chrX	129653860	129655374	339	APLN	8.70139
chr1_84173964_84174785	chr1	84173965	84174785	-7257	PRKACB	8.70139
chr20_63295268_63296172	chr20	63295269	63296172	2534	COL20A1	8.70139
chr12_11875353_11878041	chr12	11875354	11878041	-173164	BCL2L14	8.70139
chrX_120365264_120365754	chrX	120365265	120365754	3420	ATP1B4	8.70139
chr7_155490364_155491714	chr7	155490365	155491714	18835	CNPY1	8.70139
chr8_95181222_95182129	chr8	95181223	95182129	34698	LINC01298	8.70139
chr2_95420853_95421294	chr2	95420854	95421294	18366	FAHD2A	8.70139
chr3_143277617_143279488	chr3	143277618	143279488	-63693	SLC9A9-AS1	8.70139
chr7_74815421_74816988	chr7	74815422	74816988	33920	GTF2IRD2	8.70139
chr3_60024329_60026570	chr3	60024330	60026570	55459	FHIT	8.70139
chr1_160443607_160444044	chr1	160443608	160444044	43262	VANGL2	8.70139
chr7_36621200_36622178	chr7	36621201	36622178	-21569	AOAH-IT1	8.70139
chr2_219612312_219613257	chr2	219612313	219613257	-14785	SLC4A3	8.70139
chr13_42300480_42301159	chr13	42300481	42301159	28668	AKAP11	8.70139
chrX_39311258_39312064	chrX	39311259	39312064	15701	LINC01281	8.70139
chr17_2122712_2124697	chr17	2122713	2124697	-34944	SMG6	8.70139
chr11_22634795_22636675	chr11	22634796	22636675	-9894	FANCF	8.70139
chr4_2590756_2591827	chr4	2590757	2591827	-34140	FAM193A	8.70139
chr22_36815576_36817525	chr22	36815577	36817525	484	PVALB	8.70139
chr16_57628258_57630681	chr16	57628259	57630681	840	ADGRG1	8.70139
chr9_89179872_89180502	chr9	89179873	89180502	-1369	SHC3	8.70139
chr1_85230425_85230917	chr1	85230426	85230917	28991	C1orf52	8.70139
chr3_42023271_42023786	chr3	42023272	42023786	-61426	ULK4	8.70139
chr15_98698638_98700908	chr15	98698639	98700908	-48552	IRAIN	8.70139
chr18_79981452_79983131	chr18	79981453	79983131	6271	TXNL4A	8.70139
chr13_40422230_40423261	chr13	40422231	40423261	58260	LINC00598	8.70139
chr14_61334170_61334581	chr14	61334171	61334581	12933	PRKCH	8.70139
chr10_47448868_47450118	chr10	47448869	47450118	34622	ANXA8	8.70139
chr8_127936199_127937907	chr8	127936200	127937907	11670	TMEM75	8.70139
chr5_156891900_156892812	chr5	156891901	156892812	42061	PPP1R2B	8.70139
chrX_55334961_55335787	chrX	55334962	55335787	55286	LOC100421746	8.70139
chr13_45791858_45793730	chr13	45791859	45793730	58959	SIAH3	8.70139
chr14_71605727_71606824	chr14	71605728	71606824	19978	SIPA1L1	8.70139
chr7_43704734_43705942	chr7	43704735	43705942	24185		8.70139
chr5_171965858_171966761	chr5	171965859	171966761	40563	FBXW11	8.70139
chr7_152419628_152420702	chr7	152419629	152420702	15838	KMT2C	8.70139
chr14_71245605_71246802	chr14	71245606	71246802	-74272	SIPA1L1	8.70139
chr20_26314583_26315593	chr20	26314584	26315593	-105855	MIR663AHG	8.70139
chr7_50211028_50211406	chr7	50211029	50211406	-92847	IKZF1	8.70139
chrX_11764749_11765987	chrX	11764750	11765987	5721	MSL3	8.70139
chr14_91222886_91223518	chr14	91222887	91223518	21502	GPR68	8.70139
chr14_91774060_91776414	chr14	91774061	91776414	-43151	CATSPERB	8.70139
chr20_667441_667838	chr20	667442	667838	8162	SCRT2	8.70139
chr7_43508370_43508904	chr7	43508371	43508904	13905	LUARIS	8.70139
chr2_46548627_46549853	chr2	46548628	46549853	-6663		8.70139
chr3_33046466_33046937	chr3	33046467	33046937	50130	GLB1	8.70139
chr5_50646538_50649656	chr5	50646539	50649656	-17834	PARP8	8.70139
chr8_116839741_116840139	chr8	116839742	116840139	-34484	RAD21-AS1	8.70139
chr9_100087577_100088570	chr9	100087578	100088570	10926	ERP44	8.70139
chr15_51724805_51725118	chr15	51724806	51725118	12100	LYSMD2	8.70139
chr18_51042390_51043220	chr18	51042391	51043220	12592	SMAD4	8.70139
chr7_157318193_157318928	chr7	157318194	157318928	-18443	DNAJB6	8.70139
chr8_130296149_130296630	chr8	130296150	130296630	143	ASAP1-IT1	8.70139
chr21_45451218_45452016	chr21	45451219	45452016	-3905	COL18A1	8.70139
chr11_71779955_71780612	chr11	71779956	71780612	-7227	FAM86C1	8.70139
chr22_45462259_45462519	chr22	45462260	45462519	-40494	FBLN1	8.70139
chr5_67493750_67494602	chr5	67493751	67494602	152613	LINC02242	8.70139
chr14_61795971_61797480	chr14	61795972	61797480	-15436	SYT16	8.70139
chr13_80419480_80419864	chr13	80419481	80419864	-78546	SPRY2	8.70139
chr7_24895923_24896632	chr7	24895924	24896632	-3657	OSBPL3	8.70139
chr11_129866861_129867398	chr11	129866862	129867398	25879	NFRKB	8.70139
chr1_19436789_19437318	chr1	19436790	19437318	47241	CAPZB	8.70139
chr20_26285277_26286055	chr20	26285278	26286055	-76433	MIR663AHG	8.70139
chr3_177192460_177192631	chr3	177192461	177192631	3932	TBL1XR1	8.70139
chr10_110822044_110823929	chr10	110822045	110823929	47917	PDCD4-AS1	8.70139
chr3_31661047_31663853	chr3	31661048	31663853	-41763	OSBPL10-AS1	8.70139
chr16_3723325_3726318	chr16	3723326	3726318	-7298	TRAP1	8.70139
chr15_38658455_38658756	chr15	38658456	38658756	-37992		8.70139
chr17_61940010_61940857	chr17	61940011	61940857	-12452	INTS2	8.70139
chr1_180948301_180949155	chr1	180948302	180949155	6159	KIAA1614-AS1	8.70139
chr8_38796664_38798856	chr8	38796665	38798856	-7690	TACC1	8.70139
chr9_70495309_70495889	chr9	70495310	70495889	-80942	KLF9	8.70139
chr14_89538048_89538570	chr14	89538049	89538570	-37907	FOXN3-AS2	8.70139
chr2_216504238_216506252	chr2	216504239	216506252	6401	RPL37A	8.70139
chr5_628517_630645	chr5	628518	630645	17241	CEP72	8.70139
chr19_9565989_9566879	chr19	9565990	9566879	18070	ZNF121	8.70139
chr2_190656955_190658699	chr2	190656956	190658699	-1331	NAB1	8.70139
chr6_135036440_135037257	chr6	135036441	135037257	17973	HBS1L	8.70139
chr10_102139276_102142883	chr10	102139277	102142883	8040	PPRC1	8.70139
chr11_116953627_116954127	chr11	116953628	116954127	-115927	APOA1	8.70139
chr7_107685169_107685408	chr7	107685170	107685408	-23491	SLC26A4-AS1	8.70139
chr2_232362563_232363056	chr2	232362564	232363056	-15941	ALPP	8.70139
chr2_86489229_86490178	chr2	86489230	86490178	48243	KDM3A	8.70139
chr1_16404615_16405174	chr1	16404616	16405174	32529	SPATA21	8.70139
chr20_23823690_23824333	chr20	23823691	23824333	2717	CST2	8.70139
chr2_238174206_238176767	chr2	238174207	238176767	16517	ERFE	8.70139
chr7_466054_467622	chr7	466055	467622	53006	PDGFA	8.70139
chr2_197388816_197389961	chr2	197388817	197389961	45704	SF3B1	8.70139
chr9_123275486_123275780	chr9	123275487	123275780	-7047	STRBP	8.70139
chr6_63652450_63653409	chr6	63652451	63653409	6404	PHF3	8.70139
chr5_138643180_138643705	chr5	138643181	138643705	-68042	HSPA9	8.70139
chr7_100999968_101000378	chr7	100999969	101000378	17435	LOC102724094	8.70139
chr12_120543613_120544997	chr12	120543614	120544997	9949	RNF10	8.70139
chr2_16707153_16707436	chr2	16707154	16707436	-41461	FAM49A	8.70139
chr20_58900197_58900791	chr20	58900198	58900791	8331	GNAS	8.70139
chr3_112689535_112690165	chr3	112689536	112690165	-47239	MIR9900	8.70139
chr6_156255171_156255470	chr6	156255172	156255470	-123429	SNORD28B	8.70139
chr3_37260524_37261162	chr3	37260525	37261162	-16648	LOC152048	8.70139
chr15_63586421_63587042	chr15	63586422	63587042	-10655	FBXL22	8.70139
chr22_31327145_31329258	chr22	31327146	31329258	-7147	PIK3IP1-AS1	8.70139
chr2_218576748_218578484	chr2	218576749	218578484	8777	CNOT9	8.70139
chr13_40638879_40639662	chr13	40638880	40639662	27370	FOXO1	8.70139
chr2_160463735_160464182	chr2	160463736	160464182	29848	RBMS1	8.70139
chr3_129659795_129660199	chr3	129659796	129660199	28735	TMCC1	8.70139
chr19_34470763_34471092	chr19	34470764	34471092	-10830	WTIP	8.70139
chr12_82350289_82350781	chr12	82350290	82350781	7852	CCDC59	8.70139
chr5_59016876_59017374	chr5	59016877	59017374	-17227	PDE4D	8.70139
chr1_116273413_116273759	chr1	116273414	116273759	-99658	ATP1A1	8.70139
chr5_156932310_156932580	chr5	156932311	156932580	30781	TIMD4	8.70139
chr13_77007278_77007628	chr13	77007279	77007628	15372	CLN5	8.70139
chr12_19244353_19244828	chr12	19244354	19244828	39266	PLEKHA5	8.70139
chr1_160413954_160414513	chr1	160413955	160414513	13670	VANGL2	8.70139
chr13_19757049_19757741	chr13	19757050	19757741	25550	PSPC1	8.70139
chr9_97674873_97675169	chr9	97674874	97675169	22388	XPA	8.70139
chr4_77707725_77708092	chr4	77707726	77708092	111155	CNOT6L	8.70139
chr7_55970024_55970381	chr7	55970025	55970381	5618	NIPSNAP2	8.70139
chr1_176194460_176195006	chr1	176194461	176195006	12511	COP1	8.70139
chr5_76427822_76428510	chr5	76427823	76428510	24881	IQGAP2	8.70139
chr1_205293972_205294302	chr1	205293973	205294302	27608	NUAK2	8.70139
chr4_185383901_185384116	chr4	185383902	185384116	-5011	LRP2BP	8.70139
chr10_110911711_110911989	chr10	110911712	110911989	7086	BBIP1	8.70139
chr5_16526924_16527327	chr5	16526925	16527327	-18128	RETREG1	8.70139
chr7_139420393_139420936	chr7	139420394	139420936	6861	LOC100129148	8.70139
chr7_1224238_1224674	chr7	1224239	1224674	-8416	UNCX	8.70139
chr6_14253230_14253532	chr6	14253231	14253532	32073	LINC01108	8.70139
chr7_151502101_151502558	chr7	151502102	151502558	17565	RHEB	8.70139
chr11_122777420_122777646	chr11	122777421	122777646	-60967	CRTAM	8.70139
chr20_21111008_21111270	chr20	21111009	21111270	-4781	LINC00237	8.70139
chr10_74843034_74843375	chr10	74843035	74843375	16605	KAT6B	8.70139
chr3_51402371_51402722	chr3	51402372	51402722	11262	RBM15B	8.70139
chr7_43897743_43897963	chr7	43897744	43897963	8743	URGCP-MRPS24	8.70139
chr19_9577816_9578593	chr19	9577817	9578593	6299	ZNF121	8.70139
chr17_42808484_42808923	chr17	42808485	42808923	9843	CNTD1	8.70139
chr4_140019556_140020036	chr4	140019557	140020036	-108219	LOC101927516	8.70139
chr21_43799054_43799502	chr21	43799055	43799502	9701	RRP1	8.70139
chr16_2097521_2097912	chr16	2097522	2097912	6281	LOC105371049	8.70139
chr20_32614475_32614676	chr20	32614476	32614676	27097	NOL4L-DT	8.70139
chr2_221490620_221490847	chr2	221490621	221490847	81570	EPHA4	8.70139
chr1_52350946_52351168	chr1	52350947	52351168	15148	CC2D1B	8.70139
chr22_35632770_35632973	chr22	35632771	35632973	-9518	MB	8.70139
chr15_48810492_48811761	chr15	48810493	48811761	-58	CEP152	8.66373
chr5_133051264_133052538	chr5	133051265	133052538	-112	HSPA4	8.66373
chr21_25734523_25735733	chr21	25734524	25735733	156	GABPA	8.66373
chr8_109333647_109334798	chr8	109333648	109334798	-124	ENY2	8.66373
chr13_52652028_52653221	chr13	52652029	52653221	-211	SUGT1	8.66373
chr17_5418732_5420556	chr17	5418733	5420556	3	RPAIN	8.66373
chr2_23925823_23927825	chr2	23925824	23927825	299	ATAD2B	8.66373
chr7_139340051_139341950	chr7	139340052	139341950	-131	FMC1-LUC7L2	8.66373
chr1_23167438_23169330	chr1	23167439	23169330	472	LUZP1	8.66373
chr12_57782291_57783343	chr12	57782292	57783343	30	TSFM	8.66373
chr9_83920554_83921996	chr9	83920555	83921996	157	KIF27	8.66373
chr6_3258639_3259994	chr6	3258640	3259994	370	PSMG4	8.66373
chr3_169771738_169773900	chr3	169771739	169773900	-577	MYNN	8.66373
chr12_12716528_12717865	chr12	12716529	12717865	-73	CDKN1B	8.66373
chr19_57583710_57584535	chr19	57583711	57584535	-22	ZIK1	8.66373
chr1_47436376_47438178	chr1	47436377	47438178	40	LINC01389	8.66373
chr1_43389374_43390459	chr1	43389375	43390459	18	SZT2	8.66373
chr1_89524021_89525673	chr1	89524022	89525673	9	LRRC8B	8.66373
chr18_3447796_3449750	chr18	3447797	3449750	-640	TGIF1	8.66373
chr10_4815071_4816064	chr10	4815072	4816064	-10609	AKR1E2	8.66373
chr17_38673923_38675340	chr17	38673924	38675340	325	EPOP	8.66373
chr8_70631017_70632069	chr8	70631018	70632069	22966	LACTB2-AS1	8.66373
chr13_75219581_75220345	chr13	75219582	75220345	20418	CTAGE11P	8.66373
chr20_25057004_25058811	chr20	25057005	25058811	231	ACSS1	8.66373
chrX_77785805_77786686	chrX	77785806	77786686	-30	ATRX	8.66373
chr19_15331293_15333006	chr19	15331294	15333006	389	BRD4	8.66373
chr5_126449565_126451314	chr5	126449566	126451314	-14710	GRAMD2B	8.66373
chr8_22704526_22705858	chr8	22704527	22705858	-11712	EGR3	8.66373
chr3_141278516_141279884	chr3	141278517	141279884	-44986	ZBTB38	8.66373
chr14_73633204_73634916	chr14	73633205	73634916	-10926	DNAL1	8.66373
chr3_100491843_100493039	chr3	100491844	100493039	-178	TMEM45A	8.66373
chr9_90192235_90193177	chr9	90192236	90193177	-151207	MIR4290HG	8.66373
chr1_98053520_98054682	chr1	98053521	98054682	-4408	MIR137HG	8.66373
chr14_73785518_73788392	chr14	73785519	73788392	253	ELMSAN1	8.66373
chr8_65998084_65998816	chr8	65998085	65998816	-16528	DNAJC5B	8.66373
chr5_131109558_131110612	chr5	131109559	131110612	55171	HINT1	8.66373
chr14_54870019_54871281	chr14	54870020	54871281	7543	MIR4308	8.66373
chr8_94008848_94009717	chr8	94008849	94009717	92336	PDP1	8.66373
chr5_180718432_180719697	chr5	180718433	180719697	20993	OR2Y1	8.66373
chr16_30394665_30396167	chr16	30394666	30396167	-4	ZNF48	8.66373
chr11_13938607_13939387	chr11	13938608	13939387	-14134	LINC02683	8.66373
chr9_78053584_78054969	chr9	78053585	78054969	-22466	GNAQ	8.66373
chr12_48553334_48554288	chr12	48553335	48554288	16235	LALBA	8.66373
chr4_104930378_104931547	chr4	104930379	104931547	-214912	TET2	8.66373
chr12_111766253_111767524	chr12	111766254	111767524	-44	ALDH2	8.66373
chr14_56004703_56005218	chr14	56004704	56005218	-113450	PELI2	8.66373
chr17_61904182_61905106	chr17	61904183	61905106	23338	INTS2	8.66373
chr5_134502956_134504856	chr5	134502957	134504856	-2646	LINC01843	8.66373
chr10_11164781_11165688	chr10	11164782	11165688	205	CELF2	8.66373
chr18_35588938_35589533	chr18	35588939	35589533	-2501	MIR3975	8.66373
chr10_110355810_110357190	chr10	110355811	110357190	-51580	SMNDC1	8.66373
chr8_371543_372565	chr8	371544	372565	11120	FAM87A	8.66373
chr20_1216654_1217537	chr20	1216655	1217537	-9024	RAD21L1	8.66373
chr6_137155670_137156376	chr6	137155671	137156376	17621	IL22RA2	8.66373
chr6_156881651_156884137	chr6	156881652	156884137	-103163	MIR4466	8.66373
chr15_75732248_75733254	chr15	75732249	75733254	7326	DNM1P35	8.66373
chr17_42377877_42380634	chr17	42377878	42380634	9186	STAT3	8.66373
chr5_50601350_50602167	chr5	50601351	50602167	-64172	PARP8	8.66373
chr20_57374096_57375964	chr20	57374097	57375964	-15532	MTRNR2L3	8.66373
chr12_93982554_93983734	chr12	93982555	93983734	-39538	LOC105369911	8.66373
chr11_6526307_6526986	chr11	6526308	6526986	29351	DNHD1	8.66373
chr2_43183852_43185011	chr2	43183853	43185011	42174	ZFP36L2	8.66373
chr1_230149171_230150711	chr1	230149172	230150711	82703	GALNT2	8.66373
chr9_113876248_113876967	chr9	113876249	113876967	299	ZNF618	8.66373
chrY_13750550_13752084	chrY	13750551	13752084	47418	TMSB4Y	8.66373
chr16_27374276_27375258	chr16	27374277	27375258	-27407	IL21R	8.66373
chrX_136546058_136547236	chrX	136546059	136547236	-4231	MIR934	8.66373
chr2_240646001_240646651	chr2	240646002	240646651	21081	GPR35	8.66373
chr2_69554714_69555518	chr2	69554715	69555518	-34945	SNORA36C	8.66373
chr4_82303101_82303272	chr4	82303102	82303272	70804	HNRNPD	8.66373
chrX_120344409_120345114	chrX	120344410	120345114	-17327	ATP1B4	8.66373
chr2_7609632_7612075	chr2	7609633	7612075	189593	LOC100506274	8.66373
chr1_213984591_213985913	chr1	213984592	213985913	901	PROX1-AS1	8.66373
chr6_139210686_139211266	chr6	139210687	139211266	75896	HECA	8.66373
chr6_100913715_100914165	chr6	100913716	100914165	-32568	ASCC3	8.66373
chr14_50523849_50525612	chr14	50523850	50525612	7838	MAP4K5	8.66373
chr7_66932978_66933885	chr7	66932979	66933885	12207	TMEM248	8.66373
chr7_106731043_106732295	chr7	106731044	106732295	-70511	CCDC71L	8.66373
chr11_68502969_68504013	chr11	68502970	68504013	42739	PPP6R3	8.66373
chr1_231651474_231652109	chr1	231651475	231652109	24977	DISC1	8.66373
chr8_26413193_26415525	chr8	26413194	26415525	23946	BNIP3L	8.66373
chr16_4344298_4345931	chr16	4344299	4345931	6206	PAM16	8.66373
chr11_62687469_62688725	chr11	62687470	62688725	1433	LRRN4CL	8.66373
chr21_39033764_39034418	chr21	39033765	39034418	-56317	LINC01700	8.66373
chr20_35079722_35080853	chr20	35079723	35080853	12519	TRPC4AP	8.66373
chr10_49441378_49441919	chr10	49441379	49441919	-45560	DRGX	8.66373
chr10_24901653_24902278	chr10	24901654	24902278	50640	PRTFDC1	8.66373
chr2_1388056_1388690	chr2	1388057	1388690	-25088	TPO	8.66373
chr18_77421358_77421596	chr18	77421359	77421596	171629	GALR1	8.66373
chr1_110243320_110244043	chr1	110243321	110244043	33368	KCNC4	8.66373
chr6_90053298_90055100	chr6	90053299	90055100	159730	GJA10	8.66373
chr2_121902218_121902683	chr2	121902219	121902683	146800	TSN	8.66373
chr1_167654846_167655748	chr1	167654847	167655748	25065	RCSD1	8.66373
chr15_76819054_76819740	chr15	76819055	76819740	42547	SCAPER	8.66373
chr3_142140765_142141164	chr3	142140766	142141164	8579	TFDP2	8.66373
chrX_148330450_148331251	chrX	148330451	148331251	-169766	AFF2	8.66373
chr17_41986092_41986758	chr17	41986093	41986758	18628	CNP	8.66373
chr5_61353746_61354520	chr5	61353747	61354520	21875	ZSWIM6	8.66373
chr2_84914245_84914515	chr2	84914246	84914515	8724	TMSB10	8.66373
chr4_56884651_56884899	chr4	56884652	56884899	-23125	REST	8.66373
chr6_111506617_111507409	chr6	111506618	111507409	-23298	REV3L	8.66373
chr7_5427744_5430428	chr7	5427745	5430428	-159	LOC100129484	8.66373
chr7_10985678_10986262	chr7	10985679	10986262	12098	PHF14	8.66373
chr20_36960598_36962556	chr20	36960599	36962556	-9734	SAMHD1	8.66373
chr2_85964206_85964427	chr2	85964207	85964427	75037	ST3GAL5-AS1	8.66373
chr12_121912174_121912996	chr12	121912175	121912996	-6007	WDR66	8.66373
chr22_41851575_41852049	chr22	41851576	41852049	-17147	SREBF2-AS1	8.66373
chr2_47905094_47905337	chr2	47905095	47905337	577	FBXO11	8.66373
chr11_67554033_67554658	chr11	67554034	67554658	-29249	GSTP1	8.66373
chr1_42059631_42060064	chr1	42059632	42060064	-23914	HIVEP3	8.66373
chr17_2635465_2636221	chr17	2635466	2636221	42189	PAFAH1B1	8.66373
chr10_12540386_12540648	chr10	12540387	12540648	-38236	MIR4480	8.66373
chr11_35760032_35760211	chr11	35760033	35760211	97347	TRIM44	8.66373
chr5_70202596_70202763	chr5	70202597	70202763	23115	SMA4	8.66373
chr4_108694026_108694239	chr4	108694027	108694239	43534	OSTC	8.66373
chr6_75687803_75688216	chr6	75687804	75688216	-61229	MYO6	8.66373
chr10_21779073_21779456	chr10	21779074	21779456	224465	DNAJC1	8.66373
chr2_202544827_202545009	chr2	202544828	202545009	-90051	FAM117B	8.66373
chr2_190464126_190464599	chr2	190464127	190464599	56008	MFSD6	8.66373
chr3_30696494_30696728	chr3	30696495	30696728	90010	TGFBR2	8.66373
chr5_140452067_140452440	chr5	140452068	140452440	50421	ANKHD1	8.66373
chr21_43353900_43354427	chr21	43353901	43354427	8185	LINC01679	8.66373
chr15_28901513_28901709	chr15	28901514	28901709	15637	APBA2	8.66373
chr17_59154779_59155887	chr17	59154780	59155887	-147	SKA2	8.65555
chr7_10973102_10974293	chr7	10973103	10974293	-174	PHF14	8.65555
chr2_112275174_112276443	chr2	112275175	112276443	212	ZC3H6	8.65555
chr2_226790987_226792231	chr2	226790988	226792231	7181	IRS1	8.65555
chr4_145618436_145619936	chr4	145618437	145619936	-199	MMAA	8.65555
chr7_104943482_104945587	chr7	104943483	104945587	-17890	LHFPL3-AS2	8.65555
chr8_1759876_1761062	chr8	1759877	1761062	2865	LOC101927752	8.65555
chr17_6443576_6444761	chr17	6443577	6444761	-286	PIMREG	8.65555
chr15_55407808_55408914	chr15	55407809	55408914	-2	CCPG1	8.65555
chr13_44435023_44435892	chr13	44435024	44435892	1400	TSC22D1	8.65555
chr1_109075304_109076670	chr1	109075305	109076670	16	TAF13	8.65555
chr16_12078955_12080504	chr16	12078956	12080504	102996	SNX29	8.65555
chr18_830036_831216	chr18	830037	831216	-18384	YES1	8.65555
chr7_96285231_96286347	chr7	96285232	96286347	36309	SLC25A13	8.65555
chr7_106864697_106866004	chr7	106864698	106866004	69	PIK3CG	8.65555
chr1_236603860_236605172	chr1	236603861	236605172	0	HEATR1	8.65555
chr1_120354338_120355330	chr1	120354339	120355330	-60193	NBPF8	8.65555
chr3_196604323_196604970	chr3	196604324	196604970	27940	LINC01063	8.65555
chr10_14184840_14186029	chr10	14184841	14186029	111151	LOC101928453	8.65555
chr1_111225588_111226469	chr1	111225589	111226469	-1630	CHI3L2	8.65555
chr14_22039835_22041209	chr14	22039836	22041209	-369505	OR4E1	8.65555
chr9_36406960_36407915	chr9	36406961	36407915	-6240	RNF38	8.65555
chr10_91389375_91390440	chr10	91389376	91390440	-19327	HECTD2	8.65555
chr2_136051179_136052735	chr2	136051180	136052735	64278	CXCR4	8.65555
chr5_150000010_150002146	chr5	150000011	150002146	339	HMGXB3	8.65555
chr2_37376015_37377412	chr2	37376016	37377412	32084	QPCT	8.65555
chr14_60183151_60184804	chr14	60183152	60184804	-14114	DHRS7	8.65555
chr2_105934311_105935917	chr2	105934312	105935917	83267	NCK2	8.65555
chr14_61451487_61453078	chr14	61451488	61453078	117911	LINC01303	8.65555
chr21_41877942_41879973	chr21	41877943	41879973	386	PRDM15	8.65555
chr4_139314036_139314910	chr4	139314037	139314910	-11922	NDUFC1	8.65555
chr11_68206061_68206724	chr11	68206062	68206724	6903	KMT5B	8.65555
chr18_45879803_45880713	chr18	45879804	45880713	54583	SIGLEC15	8.65555
chr4_139734497_139736018	chr4	139734498	139736018	69439	MGST2	8.65555
chr17_65537776_65540060	chr17	65537777	65540060	22730	AXIN2	8.65555
chr6_109187572_109188453	chr6	109187573	109188453	22182	CCDC162P	8.65555
chr16_71961170_71962062	chr16	71961171	71962062	38362	PKD1L3	8.65555
chr13_99361229_99361809	chr13	99361230	99361809	5388	MIR623	8.65555
chr14_94128900_94130440	chr14	94128901	94130440	-66	IFI27L2	8.65555
chr2_26809381_26810830	chr2	26809382	26810830	24050	CENPA	8.65555
chr10_58299274_58300113	chr10	58299275	58300113	29985	LOC112268068	8.65555
chr6_131182855_131184243	chr6	131182856	131184243	48082	AKAP7	8.65555
chr12_77049717_77050204	chr12	77049718	77050204	15608	E2F7	8.65555
chr5_126507944_126509706	chr5	126507945	126509706	43675	GRAMD2B	8.65555
chr14_22994508_22995297	chr14	22994509	22995297	6134	C14orf93	8.65555
chr11_13859834_13860846	chr11	13859835	13860846	10276	LINC02545	8.65555
chr13_25901630_25902194	chr13	25901631	25902194	149148	SHISA2	8.65555
chr5_100779761_100780876	chr5	100779762	100780876	36246	MIR548P	8.65555
chr1_209823035_209823506	chr1	209823036	209823506	-4701	UTP25	8.65555
chr3_32400534_32402367	chr3	32400535	32402367	9598	CMTM7	8.65555
chr1_246689386_246690066	chr1	246689387	246690066	-34683	SCCPDH	8.65555
chr6_24839004_24840472	chr6	24839005	24840472	37532	RIPOR2	8.65555
chr14_21039812_21040684	chr14	21039813	21040684	-2114	RNASE7	8.65555
chr2_191637382_191638734	chr2	191637383	191638734	-40014	NABP1	8.65555
chr1_172746107_172746909	chr1	172746108	172746909	87405	FASLG	8.65555
chr3_45915268_45916589	chr3	45915269	45916589	-205	LZTFL1	8.65555
chr13_60431055_60431552	chr13	60431056	60431552	34084	TDRD3	8.65555
chrX_13658576_13659363	chrX	13658577	13659363	5829	TCEANC	8.65555
chr12_10394486_10396005	chr12	10394487	10396005	-5205	KLRK1	8.65555
chr17_30093317_30094206	chr17	30093318	30094206	-23045	NSRP1	8.65555
chr21_41816367_41817643	chr21	41816368	41817643	46297	PRDM15	8.65555
chr16_20843849_20845297	chr16	20843850	20845297	38046	REXO5	8.65555
chr18_12839113_12840708	chr18	12839114	12840708	1051	PTPN2	8.65555
chr16_27407104_27408394	chr16	27407105	27408394	5575	IL21R	8.65555
chr10_32190467_32191501	chr10	32190468	32191501	-134559	KIF5B	8.65555
chr5_180816485_180817464	chr5	180816486	180817464	-1359	MGAT1	8.65555
chr6_134351147_134353165	chr6	134351148	134353165	-34098	SGK1	8.65555
chr17_28982024_28983004	chr17	28982025	28983004	23519	SEZ6	8.65555
chr5_135560585_135561261	chr5	135560586	135561261	-18242	SLC25A48	8.65555
chr9_121399909_121400632	chr9	121399910	121400632	-29967	STOM	8.65555
chr1_146409358_146410250	chr1	146409359	146410250	32997	RNU1-4	8.65555
chr14_75307633_75308349	chr14	75307634	75308349	13587	LINC01220	8.65555
chr1_84611203_84612699	chr1	84611204	84612699	9080	LINC01461	8.65555
chr12_101759242_101760191	chr12	101759243	101760191	-20245	SYCP3	8.65555
chr22_22593898_22594621	chr22	22593899	22594621	-34899	PRAME	8.65555
chr17_27630829_27632450	chr17	27630830	27632450	452	LGALS9	8.65555
chr13_95834251_95834755	chr13	95834252	95834755	157364	DNAJC3	8.65555
chr11_104772573_104773279	chr11	104772574	104773279	125744	CASP12	8.65555
chr21_39373549_39374226	chr21	39373550	39374226	-6356	GET1	8.65555
chr6_106554359_106556973	chr6	106554360	106556973	43811	CRYBG1	8.65555
chr20_54220889_54222585	chr20	54220890	54222585	13650	PFDN4	8.65555
chr2_84864423_84865784	chr2	84864424	84865784	15980	TRABD2A	8.65555
chr10_89860561_89862162	chr10	89860562	89862162	7456	LINC01374	8.65555
chr1_51192301_51192791	chr1	51192302	51192791	42550	LINC01562	8.65555
chr9_4489719_4491865	chr9	4489720	4491865	324	SLC1A1	8.65555
chr17_20697575_20699370	chr17	20697576	20699370	-13973	LOC100287072	8.65555
chr7_158775307_158776043	chr7	158775308	158776043	53834	ESYT2	8.65555
chr7_21355237_21356127	chr7	21355238	21356127	-72401	SP4	8.65555
chrX_20437429_20438339	chrX	20437430	20438339	-170975	RPS6KA3	8.65555
chrX_136619840_136620445	chrX	136619841	136620445	-19400	LINC00892	8.65555
chr1_11865253_11865966	chr1	11865254	11865966	-6665	NPPB	8.65555
chr1_43295423_43296512	chr1	43295424	43296512	-5014	TIE1	8.65555
chr8_90948222_90948866	chr8	90948223	90948866	36533	C8orf88	8.65555
chr4_56289592_56291342	chr4	56289593	56291342	97024	AASDH	8.65555
chr3_105518771_105519225	chr3	105518772	105519225	152089	ALCAM	8.65555
chr13_41651950_41653192	chr13	41651951	41653192	-84176	MIR5006	8.65555
chr6_107793061_107794212	chr6	107793062	107794212	30676	SCML4	8.65555
chr8_96337560_96338859	chr8	96337561	96338859	48438	LOC102724804	8.65555
chr7_121366698_121367289	chr7	121366699	121367289	29314	FAM3C	8.65555
chr15_99616733_99618021	chr15	99616734	99618021	-15601	MEF2A	8.65555
chr13_71699752_71700773	chr13	71699753	71700773	166929	DACH1	8.65555
chr1_31872796_31873480	chr1	31872797	31873480	-57087	SPOCD1	8.65555
chr5_172178479_172179265	chr5	172178480	172179265	9352	STK10	8.65555
chr2_117785649_117786173	chr2	117785650	117786173	-28780	DDX18	8.65555
chrX_46408587_46409443	chrX	46408588	46409443	-38174	KRBOX4	8.65555
chr12_89661608_89662242	chr12	89661609	89662242	46913	ATP2B1	8.65555
chr13_73596293_73597152	chr13	73596294	73597152	32479	LINC00392	8.65555
chr3_177284025_177284951	chr3	177284026	177284951	-9954	LINC00501	8.65555
chr3_71542251_71543972	chr3	71542252	71543972	445	FOXP1	8.65555
chr6_132669576_132670241	chr6	132669577	132670241	-23883	TAAR1	8.65555
chr8_66550512_66551472	chr8	66550513	66551472	57426	VXN	8.65555
chr18_51191172_51191613	chr18	51191173	51191613	6288	MEX3C	8.65555
chr14_63737023_63738364	chr14	63737024	63738364	-9629	SGPP1	8.65555
chr2_205129083_205130942	chr2	205129084	205130942	-552487	NRP2	8.65555
chr2_172196598_172197475	chr2	172196599	172197475	94031	DLX2-DT	8.65555
chr14_67166302_67166800	chr14	67166303	67166800	-22889	FAM71D	8.65555
chr9_99092364_99094427	chr9	99092365	99094427	-11717	TGFBR1	8.65555
chr13_73722031_73722629	chr13	73722032	73722629	158086	LINC00392	8.65555
chr17_51297951_51299555	chr17	51297952	51299555	36409	LINC02071	8.65555
chr3_105746186_105747537	chr3	105746187	105747537	120729	CBLB	8.65555
chr3_148998556_148999485	chr3	148998557	148999485	7613	GYG1	8.65555
chr2_230335322_230337144	chr2	230335323	230337144	9062	SP140L	8.65555
chr2_108981612_108982379	chr2	108981613	108982379	7224	EDAR	8.65555
chr8_123823307_123823841	chr8	123823308	123823841	-28413	FER1L6	8.65555
chr2_170939674_170940852	chr2	170939675	170940852	11010	GORASP2	8.65555
chr6_69784427_69786016	chr6	69784428	69786016	11244	LMBRD1	8.65555
chr5_67187228_67187834	chr5	67187229	67187834	9268	CD180	8.65555
chr2_1538698_1538984	chr2	1538699	1538984	124433	TPO	8.65555
chr3_51642354_51642964	chr3	51642355	51642964	-28516	TEX264	8.65555
chr5_16591190_16593349	chr5	16591191	16593349	-23656	LOC101929524	8.65555
chr11_74237195_74238466	chr11	74237196	74238466	66542	PPME1	8.65555
chr6_138824654_138825448	chr6	138824655	138825448	28940	ECT2L	8.65555
chr11_83023921_83025715	chr11	83023922	83025715	9456	RAB30	8.65555
chr1_91575858_91577094	chr1	91575859	91577094	75368	CDC7	8.65555
chr13_102555896_102556400	chr13	102555897	102556400	-40838	TPP2	8.65555
chr14_35299363_35302366	chr14	35299364	35302366	8483	PSMA6	8.65555
chr2_202689050_202691301	chr2	202689051	202691301	55207	FAM117B	8.65555
chr4_145896890_145897592	chr4	145896891	145897592	41582	ZNF827	8.65555
chr2_232528741_232529581	chr2	232528742	232529581	3001	CHRND	8.65555
chr8_20483295_20484132	chr8	20483296	20484132	131212	SNORD3F	8.65555
chr8_59005827_59006546	chr8	59005828	59006546	112960	TOX	8.65555
chrX_153643378_153644472	chrX	153643379	153644472	1484	DUSP9	8.65555
chr1_172778692_172779450	chr1	172778693	172779450	119968	FASLG	8.65555
chr2_212967643_212969388	chr2	212967644	212969388	-42180	MIR4776-2	8.65555
chr9_104959777_104960285	chr9	104959778	104960285	-31876	ABCA1	8.65555
chr12_28247680_28250125	chr12	28247681	28250125	-58165	LOC729291	8.65555
chr6_112312075_112312532	chr6	112312076	112312532	-35026	RFPL4B	8.65555
chr15_99385850_99387163	chr15	99385851	99387163	128982	HSP90B2P	8.65555
chr18_13530583_13532021	chr18	13530584	13532021	71355	MIR5190	8.65555
chr9_125757597_125758243	chr9	125757598	125758243	9737	PBX3	8.65555
chr6_118881366_118883058	chr6	118881367	118883058	-11940	ASF1A	8.65555
chr11_9719294_9720676	chr11	9719295	9720676	-38308	SBF2-AS1	8.65555
chrX_41421195_41421914	chrX	41421196	41421914	-25905	NYX	8.65555
chr4_157978710_157979179	chr4	157978711	157979179	-191807	FAM198B-AS1	8.65555
chr11_35151256_35152927	chr11	35151257	35152927	-10858	SNORD164	8.65555
chr3_18880585_18881122	chr3	18880586	18881122	-267656	KCNH8	8.65555
chr15_91369738_91371191	chr15	91369739	91371191	-92874	CRAT37	8.65555
chr3_16808735_16809207	chr3	16808736	16809207	-75984	PLCL2	8.65555
chr17_18569341_18569963	chr17	18569342	18569963	-42806	FAM106A	8.65555
chr20_52242634_52243087	chr20	52242635	52243087	-50876	ZFP64	8.65555
chr4_16082033_16084636	chr4	16082034	16084636	1	PROM1	8.65555
chr21_42073007_42074134	chr21	42073008	42074134	2254	UMODL1	8.65555
chr5_142420600_142422163	chr5	142420601	142422163	96089	SPRY4-AS1	8.65555
chr6_79927565_79929397	chr6	79927566	79929397	19072	ELOVL4	8.65555
chr12_51018969_51019369	chr12	51018970	51019369	6972	SLC11A2	8.65555
chr12_93773032_93773712	chr12	93773033	93773712	-35549	LOC101928731	8.65555
chr1_116261935_116263206	chr1	116261936	116263206	-110673	ATP1A1	8.65555
chrX_86002121_86003054	chrX	86002122	86003054	44718	CHM	8.65555
chr11_65212212_65214613	chr11	65212213	65214613	-427	SLC22A20P	8.65555
chr5_79802009_79803449	chr5	79802010	79803449	112893	CMYA5	8.65555
chr7_130941384_130941853	chr7	130941385	130941853	28155	LINC00513	8.65555
chr3_153399791_153400586	chr3	153399792	153400586	-84306	C3orf79	8.65555
chr6_27505427_27506175	chr6	27505428	27506175	-32683	ZNF184	8.65555
chr13_20796765_20797420	chr13	20796766	20797420	-23132	EEF1AKMT1	8.65555
chr1_39266068_39267315	chr1	39266069	39267315	-142381	KIAA0754	8.65555
chr17_69444854_69445578	chr17	69444855	69445578	30519	MAP2K6	8.65555
chr17_66625139_66625688	chr17	66625140	66625688	-161658	MIR634	8.65555
chr21_44691659_44692228	chr21	44691660	44692228	-5228	KRTAP10-12	8.65555
chrX_66060060_66060779	chrX	66060061	66060779	-20295	VSIG4	8.65555
chr13_50014488_50015036	chr13	50014489	50015036	-682	KCNRG	8.65555
chr13_41596328_41597020	chr13	41596329	41597020	-28279	MIR5006	8.65555
chr10_17648544_17648916	chr10	17648545	17648916	4579	STAM	8.65555
chr1_64062692_64064051	chr1	64062693	64064051	48833	ROR1-AS1	8.65555
chr4_36210028_36210528	chr4	36210029	36210528	33661	ARAP2	8.65555
chr19_18506078_18508181	chr19	18506079	18508181	14940	ELL	8.65555
chr12_119856575_119857310	chr12	119856576	119857310	20377	CIT	8.65555
chr6_42441074_42442143	chr6	42441075	42442143	10442	TRERF1	8.65555
chr21_24076188_24076612	chr21	24076189	24076612	244977	LINC01689	8.65555
chr3_107620467_107622325	chr3	107620468	107622325	98434	BBX	8.65555
chr3_61371105_61371570	chr3	61371106	61371570	-119877	FHIT	8.65555
chr7_43615318_43616095	chr7	43615319	43616095	32599	STK17A	8.65555
chr5_96727924_96728731	chr5	96727925	96728731	-15274	CAST	8.65555
chr17_80585982_80587430	chr17	80585983	80587430	41868	RPTOR	8.65555
chr10_32937965_32940093	chr10	32937966	32940093	-3471	ITGB1	8.65555
chr2_156470575_156471969	chr2	156470576	156471969	34893	GPD2	8.65555
chr18_48896379_48898324	chr18	48896380	48898324	45455	SMAD7	8.65555
chr13_31227849_31228435	chr13	31227850	31228435	28167	B3GLCT	8.65555
chrX_19879501_19880385	chrX	19879502	19880385	7657	SH3KBP1	8.65555
chr13_27259746_27260804	chr13	27259747	27260804	4874	SNORA27	8.65555
chr1_186320896_186321538	chr1	186320897	186321538	24944	PRG4	8.65555
chr21_14120249_14120756	chr21	14120250	14120756	86446	LIPI	8.65555
chr1_211343739_211344698	chr1	211343740	211344698	-2145	TRAF5	8.65555
chr1_197335680_197336178	chr1	197335681	197336178	67677	CRB1	8.65555
chr22_41557392_41557907	chr22	41557393	41557907	3233	LOC105373044	8.65555
chr8_59092554_59093471	chr8	59092555	59093471	26134	TOX	8.65555
chr3_30612313_30613008	chr3	30612314	30613008	6060	TGFBR2	8.65555
chr4_68326249_68327461	chr4	68326250	68327461	23235	YTHDC1	8.65555
chr1_146318339_146319785	chr1	146318340	146319785	21071	NUDT4B	8.65555
chr1_42282766_42283327	chr1	42282767	42283327	51908	FOXJ3	8.65555
chr3_119260735_119261619	chr3	119260736	119261619	-20299	B4GALT4	8.65555
chr18_46235322_46235875	chr18	46235323	46235875	61565	C18orf25	8.65555
chr9_4574805_4575595	chr9	4574806	4575595	84732	SLC1A1	8.65555
chr6_157045976_157046277	chr6	157045977	157046277	9700	ARID1B	8.65555
chr3_141949262_141950232	chr3	141949263	141950232	50640	TFDP2	8.65555
chr5_134058800_134060056	chr5	134058801	134060056	-54453	VDAC1	8.65555
chr17_80590959_80592552	chr17	80590960	80592552	46918	RPTOR	8.65555
chr1_96730671_96731157	chr1	96730672	96731157	8276	PTBP2	8.65555
chr2_143543717_143544135	chr2	143543718	143544135	-393141	LOC101928386	8.65555
chr8_130187410_130188705	chr8	130187411	130188705	-103290	ASAP1-IT2	8.65555
chr1_155545783_155547380	chr1	155545784	155547380	-15460	ASH1L-AS1	8.65555
chrX_118486271_118486563	chrX	118486272	118486563	-9492	DOCK11	8.65555
chr17_62995460_62995827	chr17	62995461	62995827	29409	TANC2	8.65555
chr1_25219111_25220920	chr1	25219112	25220920	12486	SYF2	8.65555
chr2_96202154_96202707	chr2	96202155	96202707	-5985	STARD7-AS1	8.65555
chr5_111486166_111486808	chr5	111486167	111486808	-25739	STARD4-AS1	8.65555
chr4_174400872_174401411	chr4	174400873	174401411	-22653	MIR4276	8.65555
chrX_53074948_53076039	chrX	53074949	53076039	-6873	TSPYL2	8.65555
chr20_33501096_33501896	chr20	33501097	33501896	11400	CBFA2T2	8.65555
chr1_23580831_23581658	chr1	23580832	23581658	-21744	ID3	8.65555
chr3_105843874_105844991	chr3	105843875	105844991	23158	CBLB	8.65555
chr9_130732208_130732502	chr9	130732209	130732502	18474	ABL1	8.65555
chr10_29687881_29688640	chr10	29687882	29688640	47540	SVIL	8.65555
chr19_38086130_38086505	chr19	38086131	38086505	-76778	SNORD152	8.65555
chr16_29498446_29499060	chr16	29498447	29499060	7121	NPIPB12	8.65555
chr5_131488417_131489177	chr5	131488418	131489177	146432	RAPGEF6	8.65555
chrX_77878053_77879564	chrX	77878054	77879564	16626	MAGT1	8.65555
chr20_58286496_58287349	chr20	58286497	58287349	22516	PPP4R1L	8.65555
chr9_131718839_131720725	chr9	131718840	131720725	-9940	RAPGEF1	8.65555
chr15_85388974_85389982	chr15	85388975	85389982	8875	AKAP13	8.65555
chr5_50692400_50693463	chr5	50692401	50693463	25518	PARP8	8.65555
chr12_91918068_91918887	chr12	91918069	91918887	223235	LINC01619	8.65555
chr2_238166058_238169468	chr2	238166059	238169468	8793	ERFE	8.65555
chr17_79826222_79826790	chr17	79826223	79826790	3054	LINC01977	8.65555
chr6_28053438_28054420	chr6	28053439	28054420	-19387	OR1F12	8.65555
chr18_70554420_70554646	chr18	70554421	70554646	96421	GTSCR1	8.65555
chr2_28247215_28247565	chr2	28247216	28247565	-40429	LOC100505736	8.65555
chr4_184705692_184705956	chr4	184705693	184705956	28272	CENPU	8.65555
chr2_171875857_171876372	chr2	171875858	171876372	18129	SLC25A12	8.65555
chr5_18394186_18394427	chr5	18394187	18394427	587033	LINC02223	8.65555
chr1_179175587_179175881	chr1	179175588	179175881	-32658	ABL2	8.65555
chr6_122389674_122389969	chr6	122389675	122389969	-9729	HSF2	8.65555
chr11_62134790_62135339	chr11	62134791	62135339	11054	INCENP	8.65555
chr15_38677513_38678287	chr15	38677514	38678287	-18698		8.65555
chr22_18113745_18114513	chr22	18113746	18114513	3320	TUBA8	8.65555
chr2_224826865_224830213	chr2	224826866	224830213	118510	DOCK10	8.65555
chr3_150613010_150613548	chr3	150613011	150613548	9958	SELENOT	8.65555
chr16_75053467_75054680	chr16	75053468	75054680	55050	ZNRF1	8.65555
chr10_99984386_99984699	chr10	99984387	99984699	25404	DNMBP	8.65555
chr6_157080959_157081375	chr6	157080960	157081375	44740	ARID1B	8.65555
chr10_104260596_104261172	chr10	104260597	104261172	5992	GSTO1	8.65555
chr1_144397004_144397732	chr1	144397005	144397732	-15208	RNVU1-15	8.65555
chr1_116438041_116438479	chr1	116438042	116438479	-19638	ATP1A1-AS1	8.65555
chr2_156892629_156893004	chr2	156892630	156893004	-364888	GALNT5	8.65555
chr2_202723089_202724443	chr2	202723090	202724443	88797	FAM117B	8.65555
chr14_67661401_67661844	chr14	67661402	67661844	13009	VTI1B	8.65555
chr2_68218900_68219467	chr2	68218901	68219467	33348	PPP3R1	8.65555
chr8_65969735_65970345	chr8	65969736	65970345	-44938	DNAJC5B	8.65555
chr13_41015449_41016245	chr13	41015450	41016245	3469	ELF1	8.65555
chr8_28190112_28190624	chr8	28190113	28190624	97229	ELP3	8.65555
chr2_135170126_135170362	chr2	135170127	135170362	33616	SNORA40B	8.65555
chr12_7924342_7925459	chr12	7924343	7925459	11286	SLC2A3	8.65555
chr13_73912437_73913412	chr13	73912438	73913412	221004	KLF12	8.65555
chr17_63760968_63761408	chr17	63760969	63761408	12409	CCDC47	8.65555
chr2_28623_28911	chr2	28624	28911	17738	FAM110C	8.65555
chr11_129836476_129837397	chr11	129836477	129837397	21089	TMEM45B	8.65555
chr1_82152786_82153200	chr1	82152787	82153200	350540	ADGRL2	8.65555
chr12_49091164_49091622	chr12	49091165	49091622	3408	DHH	8.65555
chr16_28155374_28156115	chr16	28155375	28156115	56220	XPO6	8.65555
chr6_127751321_127751525	chr6	127751322	127751525	103765	THEMIS	8.65555
chr5_58986013_58986614	chr5	58986014	58986614	13584	PDE4D	8.65555
chr3_87796904_87797223	chr3	87796905	87797223	4358	HTR1F	8.65555
chr13_40163491_40164287	chr13	40163492	40164287	-17920	LINC00332	8.65555
chr2_224531633_224532705	chr2	224531634	224532705	37786	CUL3	8.65555
chr4_152522341_152522796	chr4	152522342	152522796	12464	FBXW7	8.65555
chr3_69044662_69045362	chr3	69044663	69045362	4023	MIR3136	8.65555
chr16_22520365_22520949	chr16	22520366	22520949	7134	NPIPB5	8.65555
chr8_140551857_140553481	chr8	140551858	140553481	40673	CHRAC1	8.65555
chr4_54934834_54935184	chr4	54934835	54935184	190586	KDR	8.65555
chr1_202836560_202836873	chr1	202836561	202836873	16460	MGAT4EP	8.65555
chr15_68101424_68101990	chr15	68101425	68101990	47131	PIAS1	8.65555
chr11_35202228_35203025	chr11	35202229	35203025	39677	SNORD164	8.65555
chr12_62557072_62557460	chr12	62557073	62557460	46168	LINC01465	8.65555
chr18_35652115_35652729	chr18	35652116	35652729	-2147	GALNT1	8.65555
chr2_218246146_218247243	chr2	218246147	218247243	-12801	GPBAR1	8.65555
chr7_70163780_70164009	chr7	70163781	70164009	565420	AUTS2	8.65555
chr15_48987732_48988338	chr15	48987733	48988338	-24116	SHC4	8.65555
chr14_61718262_61718508	chr14	61718263	61718508	20763	HIF1A	8.65555
chr1_84603196_84603463	chr1	84603197	84603463	17701	LINC01461	8.65555
chr19_19302928_19303371	chr19	19302929	19303371	17359	SUGP1	8.65555
chr17_56000617_56000831	chr17	56000618	56000831	-152751	ANKFN1	8.65555
chr11_57764135_57764431	chr11	57764136	57764431	2481	CTNND1	8.65555
chr7_3012379_3012994	chr7	3012380	3012994	31180	CARD11	8.65555
chr2_159164491_159164841	chr2	159164492	159164841	-22169	MIR6888	8.65555
chr8_124553963_124554335	chr8	124553964	124554335	15026	NDUFB9	8.65555
chr1_82823184_82823544	chr1	82823185	82823544	-79819	LINC01362	8.65555
chr7_112467414_112467928	chr7	112467415	112467928	-13182	LSMEM1	8.65555
chr20_3968563_3968731	chr20	3968564	3968731	46911	RNF24	8.65555
chr9_114995949_114996134	chr9	114995950	114996134	-65447	TNFSF8	8.65555
chr2_148656556_148656763	chr2	148656557	148656763	11909	EPC2	8.65555
chr2_53897020_53897267	chr2	53897021	53897267	-37111	GPR75-ASB3	8.65555
chr18_46278591_46279047	chr18	46278592	46279047	-55199	RNF165	8.65555
chr8_38318914_38319455	chr8	38318915	38319455	-49953	PLPP5	8.65555
chr3_126449332_126449996	chr3	126449333	126449996	26227	ZXDC	8.65555
chr5_131522658_131523202	chr5	131522659	131523202	112299	RAPGEF6	8.65555
chr17_64242360_64242626	chr17	64242361	64242626	-11759	TEX2	8.65555
chr1_9058287_9058659	chr1	9058288	9058659	11162	SLC2A5	8.65555
chr17_57448951_57449129	chr17	57448952	57449129	74557	LOC101927557	8.65555
chr8_128334522_128334694	chr8	128334523	128334694	184492	MIR1208	8.65555
chr2_197103091_197103378	chr2	197103092	197103378	-94756	LOC101927596	8.65555
chr7_37382610_37382817	chr7	37382611	37382817	-29046	ELMO1	8.65555
chr7_159076319_159076498	chr7	159076320	159076498	20795	VIPR2	8.65555
chr3_13334275_13334455	chr3	13334276	13334455	85957	NUP210	8.65555
chr14_97579103_97579362	chr14	97579104	97579362	107425	LINC02291	8.65555
chr22_21678427_21678618	chr22	21678428	21678618	12511	PPIL2	8.65555
chr5_32559437_32559632	chr5	32559438	32559632	-26022	SUB1	8.65555
chr5_36935346_36935504	chr5	36935347	36935504	58656	NIPBL	8.65555
chr16_71937206_71937505	chr16	71937207	71937505	41825	IST1	8.65555
chr1_100917254_100917433	chr1	100917255	100917433	21254	SLC30A7	8.65555
chr13_32520785_32521033	chr13	32520786	32521033	-11514	N4BP2L2-IT2	8.65555
chr17_67687742_67688235	chr17	67687743	67688235	-29844	NOL11	8.65555
chr12_70307814_70308119	chr12	70307815	70308119	-58323	KCNMB4	8.65555
chr7_112205734_112207078	chr7	112205735	112207078	-7	DOCK4	8.62074
chr7_138001422_138002669	chr7	138001423	138002669	40	CREB3L2	8.62074
chr13_44917478_44918854	chr13	44917479	44918854	71305	NUFIP1	8.62074
chr16_68538640_68540381	chr16	68538641	68540381	220	ZFP90	8.62074
chr12_109052198_109054388	chr12	109052199	109054388	672	USP30-AS1	8.62074
chr1_207738209_207738859	chr1	207738210	207738859	-13504	CD46	8.62074
chr10_100998797_100999832	chr10	100998798	100999832	-493	LZTS2	8.62074
chr16_67872463_67873650	chr16	67872464	67873650	5	EDC4	8.62074
chr12_32025297_32026679	chr12	32025298	32026679	66573	RESF1	8.62074
chr6_157322967_157324346	chr6	157322968	157324346	602	TMEM242	8.62074
chrX_49001572_49002884	chrX	49001573	49002884	36	GRIPAP1	8.62074
chr7_140229150_140232027	chr7	140229151	140232027	53328	KDM7A-DT	8.62074
chr2_30421212_30422975	chr2	30421213	30422975	-25152	LCLAT1	8.62074
chr1_172393955_172395384	chr1	172393956	172395384	-26015	C1orf105	8.62074
chr2_207142477_207144406	chr2	207142478	207144406	-9305	KLF7	8.62074
chr5_39176831_39179470	chr5	39176832	39179470	41412	FYB1	8.62074
chr17_16352268_16353955	chr17	16352269	16353955	357	CENPV	8.62074
chr13_73708292_73708829	chr13	73708293	73708829	144317	LINC00392	8.62074
chr17_1823280_1824140	chr17	1823281	1824140	6192	SMYD4	8.62074
chr5_147782134_147783060	chr5	147782135	147783060	131	JAKMIP2	8.62074
chr15_90097405_90097981	chr15	90097406	90097981	2928	IDH2	8.62074
chr17_43760207_43760971	chr17	43760208	43760971	-1798	SOST	8.62074
chr11_128693006_128696322	chr11	128693007	128696322	592	FLI1	8.62074
chr1_234309691_234310574	chr1	234309692	234310574	3666	MIR4671	8.62074
chr14_64879301_64881037	chr14	64879302	64881037	-262	SPTB	8.62074
chr2_30239026_30239936	chr2	30239027	30239936	7947	LBH	8.62074
chr2_68721389_68722113	chr2	68721390	68722113	-13060	ARHGAP25	8.62074
chr3_73085925_73086839	chr3	73085926	73086839	24723	EBLN2	8.62074
chr9_136901526_136902848	chr9	136901527	136902848	15454	MIR4479	8.62074
chr9_277507_279011	chr9	277508	279011	5211	DOCK8	8.62074
chr3_143216432_143217612	chr3	143216433	143217612	97251	CHST2	8.62074
chr6_107804954_107806221	chr6	107804955	107806221	18725	SCML4	8.62074
chr17_32083646_32085310	chr17	32083647	32085310	44142	SH3GL1P1	8.62074
chr4_154332659_154333800	chr4	154332660	154333800	158569	DCHS2	8.62074
chr3_183122268_183122951	chr3	183122269	183122951	-23023	MCCC1	8.62074
chr22_41217284_41218297	chr22	41217285	41218297	-164	LOC100506544	8.62074
chr12_6140777_6141687	chr12	6140778	6141687	-16557	VWF	8.62074
chr2_27765433_27766527	chr2	27765434	27766527	-5737	MRPL33	8.62074
chr2_136378726_136379054	chr2	136378727	136379054	-260735	CXCR4	8.62074
chr22_23215796_23217121	chr22	23215797	23217121	35950	BCR	8.62074
chr2_10270169_10271239	chr2	10270170	10271239	-32200	HPCAL1	8.62074
chr12_103441091_103442525	chr12	103441092	103442525	54160	C12orf42	8.62074
chr11_67408493_67410052	chr11	67408494	67410052	5190	TBC1D10C	8.62074
chr1_226099573_226101417	chr1	226099574	226101417	16920	LINC01703	8.62074
chr2_55168346_55169033	chr2	55168347	55169033	-30859	RTN4	8.62074
chr19_14247544_14249998	chr19	14247545	14249998	-42602	ADGRL1	8.62074
chr17_30667088_30669536	chr17	30667089	30669536	-41296	SUZ12P1	8.62074
chr10_47286454_47287748	chr10	47286455	47287748	-13096	GDF10	8.62074
chr1_29197247_29198012	chr1	29197248	29198012	-15730	SRSF4	8.62074
chr8_52737073_52737710	chr8	52737074	52737710	-22926	RB1CC1	8.62074
chr22_40764332_40765309	chr22	40764333	40765309	49137	MIR4766	8.62074
chr1_62175323_62176208	chr1	62175324	62176208	-19083	L1TD1	8.62074
chr4_118771864_118772866	chr4	118771865	118772866	63761	SEC24D	8.62074
chr2_207474664_207475338	chr2	207474665	207475338	-54961	CREB1	8.62074
chr11_1639704_1640887	chr11	1639705	1640887	10493	KRTAP5-5	8.62074
chr14_76761131_76762739	chr14	76761132	76762739	467	VASH1	8.62074
chr11_9688378_9689845	chr11	9688379	9689845	25035	SWAP70	8.62074
chr18_799915_800411	chr18	799916	800411	12079	YES1	8.62074
chr19_16587418_16588065	chr19	16587419	16588065	-15327	SLC35E1	8.62074
chr11_128733714_128734559	chr11	128733715	128734559	-38114	SENCR	8.62074
chr3_38373700_38375556	chr3	38373701	38375556	27843	XYLB	8.62074
chr2_216632886_216634584	chr2	216632887	216634584	315	IGFBP2	8.62074
chr3_31768706_31769327	chr3	31768707	31769327	64804	OSBPL10-AS1	8.62074
chrX_119398541_119400069	chrX	119398542	119400069	-31	SLC25A43	8.62074
chr5_172854005_172855322	chr5	172854006	172855322	20413	ERGIC1	8.62074
chr7_121385543_121386212	chr7	121385544	121386212	10430	FAM3C	8.62074
chr7_45021627_45022354	chr7	45021628	45022354	-5643	CCM2	8.62074
chr12_108691164_108692661	chr12	108691165	108692661	11085	CORO1C	8.62074
chr9_4644552_4645065	chr9	4644553	4645065	17414	SPATA6L	8.62074
chr2_12310247_12311000	chr2	12310248	12311000	111494	MIR3681	8.62074
chr11_68212507_68212887	chr11	68212508	68212887	599	KMT5B	8.62074
chr8_143994067_143994843	chr8	143994068	143994843	4397	GRINA	8.62074
chr7_7653204_7654302	chr7	7653205	7654302	13001	UMAD1	8.62074
chr9_22119527_22120013	chr9	22119528	22120013	-110457	CDKN2B	8.62074
chr2_30333004_30333577	chr2	30333005	30333577	-13355	LINC01936	8.62074
chr9_124494060_124496661	chr9	124494061	124496661	12038	NR5A1	8.62074
chr3_181709659_181713173	chr3	181709660	181713173	-509	SOX2	8.62074
chr8_60671769_60673121	chr8	60671770	60673121	-6295	CHD7	8.62074
chr12_12474370_12475802	chr12	12474371	12475802	87777	DUSP16	8.62074
chr1_232528472_232529169	chr1	232528473	232529169	-13213	SIPA1L2	8.62074
chr10_102812217_102812888	chr10	102812218	102812888	24860	CYP17A1	8.62074
chr16_53463345_53463954	chr16	53463346	53463954	28031	RBL2	8.62074
chr7_139647183_139647372	chr7	139647184	139647372	123593	CLEC2L	8.62074
chr2_174617168_174618474	chr2	174617169	174618474	16784	WIPF1	8.62074
chr4_148021662_148022391	chr4	148021663	148022391	239432	MIR4799	8.62074
chr15_66424841_66426757	chr15	66424842	66426757	38926	MAP2K1	8.62074
chr3_187247222_187247823	chr3	187247223	187247823	-39894	LOC101929106	8.62074
chr12_49719994_49720640	chr12	49719995	49720640	-12912	FMNL3	8.62074
chr14_71697973_71698362	chr14	71697974	71698362	111870	SIPA1L1	8.62074
chr16_17237385_17237989	chr16	17237386	17237989	103183	LOC102723692	8.62074
chr13_28353696_28354149	chr13	28353697	28354149	141205	FLT1	8.62074
chr1_198543537_198544107	chr1	198543538	198544107	-2877	ATP6V1G3	8.62074
chr19_10737103_10738067	chr19	10737104	10738067	19181	MIR638	8.62074
chr21_44897680_44898347	chr21	44897681	44898347	22885	ITGB2	8.62074
chr3_45362973_45363682	chr3	45362974	45363682	-25248	LARS2	8.62074
chr6_125512773_125513039	chr6	125512774	125513039	-161447	LINC02523	8.62074
chr17_56289948_56291128	chr17	56289949	56291128	137063	ANKFN1	8.62074
chr1_205543307_205543907	chr1	205543308	205543907	-25407	MFSD4A	8.62074
chr4_94913223_94913831	chr4	94913224	94913831	-82705	BMPR1B	8.62074
chr13_99295136_99296053	chr13	99295137	99296053	11804	GPR183	8.62074
chr1_45618433_45622546	chr1	45618434	45622546	3564	CCDC17	8.62074
chr8_58802221_58802477	chr8	58802222	58802477	-142496	NSMAF	8.62074
chr3_44648451_44649312	chr3	44648452	44649312	150	ZNF35	8.62074
chr12_104438039_104438611	chr12	104438040	104438611	-18623	CHST11	8.62074
chr1_40421563_40425582	chr1	40421564	40425582	-26491	ZFP69B	8.62074
chr2_108967809_108968165	chr2	108967810	108968165	21233	EDAR	8.62074
chr19_56148158_56149446	chr19	56148159	56149446	7515	ZNF444	8.62074
chrX_124368512_124370081	chrX	124368513	124370081	23015	SH2D1A	8.62074
chr18_5131282_5131659	chr18	5131283	5131659	50289	LINC01892	8.62074
chr14_69777863_69780052	chr14	69777864	69780052	-11245	LOC100289511	8.62074
chr1_10679075_10680074	chr1	10679076	10680074	117071	CASZ1	8.62074
chr2_196990015_196991868	chr2	196990016	196991868	-64235	PGAP1	8.62074
chr14_68255539_68256247	chr14	68255540	68256247	372894	LOC100996664	8.62074
chr3_115044790_115045053	chr3	115044791	115045053	26492	ZBTB20	8.62074
chr17_65370885_65371301	chr17	65370886	65371301	-86448	LINC02563	8.62074
chr16_53491922_53492523	chr16	53491923	53492523	10986	AKTIP	8.62074
chr18_62973658_62974210	chr18	62973659	62974210	258393	PHLPP1	8.62074
chr22_50215152_50220110	chr22	50215153	50220110	16620	SELENOO	8.62074
chr2_42677704_42678241	chr2	42677705	42678241	86288	OXER1	8.62074
chr7_155943458_155943760	chr7	155943459	155943760	-17610	LOC389602	8.62074
chr13_25874107_25874382	chr13	25874108	25874382	176815	SHISA2	8.62074
chr1_101031065_101031372	chr1	101031066	101031372	5373	LOC102606465	8.62074
chr11_106086624_106087249	chr11	106086625	106087249	-9199	KBTBD3	8.62074
chr14_68957170_68958315	chr14	68957171	68958315	21559	ACTN1	8.62074
chr1_198763125_198763631	chr1	198763126	198763631	95604	MIR181B1	8.62074
chr22_41637855_41641119	chr22	41637856	41641119	18192	XRCC6	8.62074
chrX_65679074_65679506	chrX	65679075	65679506	11636	MSN	8.62074
chr9_751673_752106	chr9	751674	752106	45213	KANK1	8.62074
chr3_5010807_5011144	chr3	5010808	5011144	-31015	BHLHE40-AS1	8.62074
chrX_16743186_16745910	chrX	16743187	16745910	24936	SYAP1	8.62074
chr1_76327214_76327474	chr1	76327215	76327474	252598	ST6GALNAC3	8.62074
chr12_22641073_22641505	chr12	22641074	22641505	16118	ETNK1	8.62074
chr6_25360062_25360347	chr6	25360063	25360347	80831	CARMIL1	8.62074
chr7_2409841_2410450	chr7	2409842	2410450	6535	CHST12	8.62074
chr17_8924208_8924733	chr17	8924209	8924733	-11954	PIK3R5	8.62074
chr19_1414080_1414616	chr19	1414081	1414616	6762	DAZAP1	8.62074
chr4_81713258_81714116	chr4	81713259	81714116	-241780	RASGEF1B	8.62074
chr19_16349524_16349777	chr19	16349525	16349777	24825	KLF2	8.62074
chr4_174212398_174213085	chr4	174212399	174213085	7656	LINC02268	8.62074
chr14_74778965_74779799	chr14	74778966	74779799	16066	YLPM1	8.62074
chr4_24577761_24577948	chr4	24577762	24577948	6699	DHX15	8.62074
chr7_112946462_112946832	chr7	112946463	112946832	-6772	BMT2	8.62074
chr1_70331347_70331788	chr1	70331348	70331788	23154	ANKRD13C	8.62074
chr13_41565166_41565506	chr13	41565167	41565506	3059	MIR5006	8.62074
chr10_46178017_46178535	chr10	46178018	46178535	68781	AGAP7P	8.62074
chr9_97644389_97644574	chr9	97644390	97644574	10661	NCBP1	8.62074
chr2_38694818_38694994	chr2	38694819	38694994	28792	GALM	8.62074
chr11_33707878_33708101	chr11	33707879	33708101	-7250	C11orf91	8.62074
chr14_22905484_22905851	chr14	22905485	22905851	13481	RBM23	8.62074
chr7_111105959_111106759	chr7	111105960	111106759	15232	LRRN3	8.62074
chrX_44272171_44272487	chrX	44272172	44272487	71343	EFHC2	8.62074
chr12_108601514_108601785	chr12	108601515	108601785	-3566	TMEM119	8.62074
chr12_52787292_52787645	chr12	52787293	52787645	8648	KRT3	8.62074
chr8_141364432_141365198	chr8	141364433	141365198	2471	GPR20	8.62074
chr20_50562210_50562523	chr20	50562211	50562523	-23419	MIR645	8.62074
chr22_31540820_31540990	chr22	31540821	31540990	44369	SFI1	8.62074
chr3_122415411_122416788	chr3	122415412	122416788	-38	WDR5B	8.60696
chr1_113811464_113812967	chr1	113811465	113812967	260	RSBN1	8.60696
chr1_24744839_24745752	chr1	24744840	24745752	-151	CLIC4	8.60696
chr2_128090779_128091931	chr2	128090780	128091931	155	UGGT1	8.60696
chr12_133036936_133037986	chr12	133036937	133037986	-48	ZNF84	8.60696
chr20_35953651_35955105	chr20	35953652	35955105	248	SCAND1	8.60696
chr4_82889966_82891730	chr4	82889967	82891730	305	SEC31A	8.60696
chr8_134831331_134833181	chr8	134831332	134833181	-5813	NCRNA00250	8.60696
chr15_73633101_73633809	chr15	73633102	73633809	-66	NPTN	8.60696
chr15_40893862_40895139	chr15	40893863	40895139	51	VPS18	8.60696
chr20_23361501_23362613	chr20	23361502	23362613	-125	GZF1	8.60696
chr5_178625946_178627553	chr5	178625947	178627553	300	CLK4	8.60696
chrX_16719085_16720181	chrX	16719086	16720181	21	SYAP1	8.60696
chr12_56299387_56300833	chr12	56299388	56300833	220	CS	8.60696
chr1_236794884_236796362	chr1	236794885	236796362	331	MTR	8.60696
chr15_40806799_40808022	chr15	40806800	40808022	62	DNAJC17	8.60696
chr17_30476850_30478122	chr17	30476851	30478122	78	GOSR1	8.60696
chr20_37289211_37290132	chr20	37289212	37290132	17	MANBAL	8.60696
chr14_99604123_99605691	chr14	99604124	99605691	369	HHIPL1	8.60696
chr17_14309047_14309821	chr17	14309048	14309821	5694	MGC12916	8.60696
chr10_124461464_124462470	chr10	124461465	124462470	144	LHPP	8.60696
chr9_125125788_125126707	chr9	125125789	125126707	17280	SCAI	8.60696
chr9_133709087_133709842	chr9	133709088	133709842	28887	SARDH	8.60696
chr6_36985791_36987085	chr6	36985792	36987085	113	MTCH1	8.60696
chr8_23067615_23069684	chr8	23067616	23069684	381	TNFRSF10B	8.60696
chr6_107823981_107825001	chr6	107823982	107825001	-178	SCML4	8.60696
chr16_27268034_27269213	chr16	27268035	27269213	148	NSMCE1	8.60696
chr11_64802390_64803754	chr11	64802391	64803754	142	MAP4K2	8.60696
chrX_71282701_71284232	chrX	71282702	71284232	-168	NONO	8.60696
chr6_30325699_30327654	chr6	30325700	30327654	208	TRIM39	8.60696
chr7_23597042_23598182	chr7	23597043	23598182	230	CCDC126	8.60696
chr16_79600159_79601319	chr16	79600160	79601319	-2	MAF	8.60696
chr1_44029604_44031529	chr1	44029605	44031529	556	SLC6A9	8.60696
chr1_161068182_161068948	chr1	161068183	161068948	1326	ARHGAP30	8.60696
chr6_20319269_20320611	chr6	20319270	20320611	-81939	E2F3	8.60696
chr17_8118517_8119380	chr17	8118518	8119380	-33	ALOXE3	8.60696
chr4_152183335_152184173	chr4	152183336	152184173	82936	LINC02273	8.60696
chr2_204145123_204146120	chr2	204145124	204146120	208874	ICOS	8.60696
chr16_19907319_19908078	chr16	19907320	19908078	-22065	GPRC5B	8.60696
chr19_2327723_2329056	chr19	2327724	2329056	196	LSM7	8.60696
chr2_53969346_53971817	chr2	53969347	53971817	411	PSME4	8.60696
chr2_180979844_180981007	chr2	180979845	180981007	41	UBE2E3	8.60696
chr17_44967473_44969059	chr17	44967474	44969059	37	C1QL1	8.60696
chr13_73765301_73766501	chr13	73765302	73766501	201657	LINC00392	8.60696
chr9_70418810_70420889	chr9	70418811	70420889	-5193	KLF9	8.60696
chr6_44256006_44258019	chr6	44256007	44258019	275	SLC35B2	8.60696
chr6_6614047_6615461	chr6	6614048	6615461	8072	LY86-AS1	8.60696
chr16_667348_669355	chr16	667349	669355	220	RHOT2	8.60696
chr16_77211892_77213355	chr16	77211893	77213355	13216	SYCE1L	8.60696
chr2_210476230_210477119	chr2	210476231	210477119	30	LANCL1	8.60696
chr19_18594216_18595027	chr19	18594217	18595027	5937	REX1BD	8.60696
chr8_27325216_27327237	chr8	27325217	27327237	663	PTK2B	8.60696
chr4_39135078_39135872	chr4	39135079	39135872	-47054	WDR19	8.60696
chr6_45586004_45587396	chr6	45586005	45587396	164425	RUNX2	8.60696
chr3_13496196_13496873	chr3	13496197	13496873	16229	HDAC11	8.60696
chr4_153487622_153489529	chr4	153487623	153489529	22216	TMEM131L	8.60696
chr1_26169481_26171078	chr1	26169482	26171078	372	ZNF593	8.60696
chr16_57041055_57042693	chr16	57041056	57042693	24800	NLRC5	8.60696
chr19_35544966_35546342	chr19	35544967	35546342	28	TMEM147	8.60696
chr2_65064473_65065299	chr2	65064474	65065299	8470	CEP68	8.60696
chr1_205061286_205062137	chr1	205061287	205062137	18500	CNTN2	8.60696
chr12_63843509_63844959	chr12	63843510	63844959	-466	SRGAP1	8.60696
chr1_167533544_167534381	chr1	167533545	167534381	-15353	CD247	8.60696
chr9_131335970_131336846	chr9	131335971	131336846	46685	PLPP7	8.60696
chrX_130170730_130172717	chrX	130170731	130172717	-238	RAB33A	8.60696
chr5_149442334_149443122	chr5	149442335	149443122	12082	MIR145	8.60696
chr6_25441588_25442630	chr6	25441589	25442630	162735	CARMIL1	8.60696
chr18_23712240_23713213	chr18	23712241	23713213	23274	LAMA3	8.60696
chr1_200509949_200510708	chr1	200509950	200510708	-100293	ZNF281	8.60696
chr19_43785089_43785731	chr19	43785090	43785731	-4437	KCNN4	8.60696
chr22_43923109_43924700	chr22	43923110	43924700	100	PNPLA3	8.60696
chr18_35580780_35582248	chr18	35580781	35582248	-10223	MIR3975	8.60696
chr16_29666128_29667018	chr16	29666129	29667018	3326	SPN	8.60696
chr18_77068178_77068990	chr18	77068179	77068990	-51529	MBP	8.60696
chr19_46515643_46516380	chr19	46515644	46516380	-20145	PNMA8B	8.60696
chr19_6480934_6482658	chr19	6480935	6482658	-9	DENND1C	8.60696
chr7_151441349_151442448	chr7	151441350	151442448	-1086	CRYGN	8.60696
chr17_42407451_42407919	chr17	42407452	42407919	15571	CAVIN1	8.60696
chr19_45423206_45424498	chr19	45423207	45424498	65	ERCC1	8.60696
chr3_171566418_171567256	chr3	171566419	171567256	-106429	TNIK	8.60696
chr10_92901640_92902633	chr10	92901641	92902633	53617	EXOC6	8.60696
chr4_38782216_38783417	chr4	38782217	38783417	173	TLR10	8.60696
chr10_71696512_71697272	chr10	71696513	71697272	22886	C10orf105	8.60696
chr8_58721586_58722838	chr8	58721587	58722838	-62359	NSMAF	8.60696
chr7_144218607_144219678	chr7	144218608	144219678	13700	OR2A42	8.60696
chr1_63773643_63775491	chr1	63773644	63775491	550	ROR1	8.60696
chr5_142610798_142611688	chr5	142610799	142611688	10091	FGF1	8.60696
chr3_137032331_137033237	chr3	137032332	137033237	74801	IL20RB	8.60696
chr13_30119284_30119885	chr13	30119285	30119885	-10710	LINC00365	8.60696
chr5_111072795_111073942	chr5	111072796	111073942	-5	TSLP	8.60696
chr17_60102130_60103244	chr17	60102131	60103244	232	LOC653653	8.60696
chr1_227953581_227954361	chr1	227953582	227954361	-6039	WNT9A	8.60696
chr6_137363125_137364320	chr6	137363126	137364320	130671	OLIG3	8.60696
chr17_35460161_35461569	chr17	35460162	35461569	-12099	SLFN13	8.60696
chr1_37946096_37947633	chr1	37946097	37947633	4	INPP5B	8.60696
chr8_93822190_93822746	chr8	93822191	93822746	67574	TMEM67	8.60696
chr7_150630613_150632855	chr7	150630614	150632855	651	GIMAP6	8.60696
chr20_43925038_43926856	chr20	43925039	43926856	9817	TOX2	8.60696
chr3_160368320_160369161	chr3	160368321	160369161	15025	IFT80	8.60696
chr22_37284521_37285354	chr22	37284522	37285354	2430	CYTH4	8.60696
chr2_7649629_7650385	chr2	7649630	7650385	228746	LOC100506274	8.60696
chr20_41479856_41480938	chr20	41479857	41480938	-113579	EMILIN3	8.60696
chr21_33116095_33117520	chr21	33116096	33117520	6892	LOC101928107	8.60696
chr11_65521934_65522416	chr11	65521935	65522416	-2908	SCYL1	8.60696
chr13_43905372_43906070	chr13	43905373	43906070	25817	LACC1	8.60696
chr16_46883443_46885153	chr16	46883444	46885153	-64	GPT2	8.60696
chr16_3653848_3654867	chr16	3653849	3654867	-346	DNASE1	8.60696
chr5_131356675_131358657	chr5	131356676	131358657	93657	CDC42SE2	8.60696
chr7_144331291_144332251	chr7	144331292	144332251	13646	OR2A42	8.60696
chr11_95546400_95548389	chr11	95546401	95548389	242387	FAM76B	8.60696
chr9_136342462_136343298	chr9	136342463	136343298	-10177	GPSM1	8.60696
chr1_235998875_235999984	chr1	235998876	235999984	65660	NID1	8.60696
chr6_154218116_154220110	chr6	154218117	154220110	110968	IPCEF1	8.60696
chr15_64583443_64584236	chr15	64583444	64584236	84420	ZNF609	8.60696
chr3_4986446_4987416	chr3	4986447	4987416	-6970	BHLHE40-AS1	8.60696
chr2_176816895_176817620	chr2	176816896	176817620	179504	LINC01117	8.60696
chr8_103279028_103279667	chr8	103279029	103279667	-19146	FZD6	8.60696
chr7_93148182_93148822	chr7	93148183	93148822	-117	SAMD9L	8.60696
chr1_109239234_109242522	chr1	109239235	109242522	-8661	CELSR2	8.60696
chr19_51114141_51114960	chr19	51114142	51114960	-6142	CTU1	8.60696
chr7_129168878_129170306	chr7	129168879	129170306	-19041	SMO	8.60696
chr17_48624675_48627074	chr17	48624676	48627074	483	HOXB9	8.60696
chr6_47097237_47097799	chr6	47097238	47097799	-55186	ADGRF1	8.60696
chr8_134332742_134334342	chr8	134332743	134334342	-264529	ZFAT-AS1	8.60696
chr9_136671412_136672304	chr9	136671413	136672304	1256	MIR126	8.60696
chr11_111512100_111513565	chr11	111512101	111513565	-105	MIR34B	8.60696
chr5_119322305_119323193	chr5	119322306	119323193	-10426	TNFAIP8	8.60696
chr10_71666767_71667972	chr10	71666768	71667972	52408	C10orf105	8.60696
chr15_63891097_63891477	chr15	63891098	63891477	-20268	MIR422A	8.60696
chr16_84601730_84602064	chr16	84601731	84602064	16181	COTL1	8.60696
chr15_41465579_41466274	chr15	41465580	41466274	-27947	ITPKA	8.60696
chr6_33191794_33193437	chr6	33191795	33193437	-148	COL11A2	8.60696
chr10_50614349_50615108	chr10	50614350	50615108	9227	SGMS1	8.60696
chr15_31458732_31459687	chr15	31458733	31459687	132375	KLF13	8.60696
chr11_74321421_74322089	chr11	74321422	74322089	-10115	P4HA3	8.60696
chr22_30275416_30276606	chr22	30275417	30276606	-9160	OSM	8.60696
chr6_87929736_87930246	chr6	87929737	87930246	-117850	SPACA1	8.60696
chr5_93607516_93608398	chr5	93607517	93608398	12831	MIR2277	8.60696
chr2_232319941_232320675	chr2	232319942	232320675	-58443	ALPP	8.60696
chr11_44286088_44286857	chr11	44286089	44286857	23666	ALX4	8.60696
chr20_35947080_35947870	chr20	35947081	35947870	7151	SCAND1	8.60696
chr2_119921258_119922414	chr2	119921259	119922414	-91241	EPB41L5	8.60696
chr19_55086758_55087564	chr19	55086759	55087564	6769	EPS8L1	8.60696
chr5_141680944_141683383	chr5	141680945	141683383	66	ARAP3	8.60696
chr9_137694979_137695760	chr9	137694980	137695760	76365	EHMT1	8.60696
chr20_24405941_24407448	chr20	24405942	24407448	-62504	SYNDIG1	8.60696
chr1_83700627_83702872	chr1	83700628	83702872	158796	LOC101927560	8.60696
chrX_133722331_133723590	chrX	133722332	133723590	-174482	GPC3-AS1	8.60696
chr9_113155970_113157969	chr9	113155971	113157969	5963	SLC31A2	8.60696
chr13_28819481_28820944	chr13	28819482	28820944	-126	MTUS2	8.60696
chr15_89136561_89137496	chr15	89136562	89137496	48573	ABHD2	8.60696
chr15_42607946_42609492	chr15	42607947	42609492	33113	STARD9	8.60696
chr21_42433964_42435569	chr21	42433965	42435569	30865	UBASH3A	8.60696
chr1_110067273_110070656	chr1	110067274	110070656	1707	ALX3	8.60696
chr21_42381333_42381839	chr21	42381334	42381839	7563	TMPRSS3	8.60696
chr1_202860785_202862336	chr1	202860786	202862336	-193	LOC148709	8.60696
chr4_89509565_89510112	chr4	89509566	89510112	-202039	GPRIN3	8.60696
chr17_44828910_44831032	chr17	44828911	44831032	316	GJC1	8.60696
chr12_57627488_57628169	chr12	57627489	57628169	4850	B4GALNT1	8.60696
chr7_7815847_7816689	chr7	7815848	7816689	-97661	RPA3	8.60696
chr11_33868736_33871121	chr11	33868737	33871121	-51	LMO2	8.60696
chr19_14023436_14024066	chr19	14023437	14024066	-4397	RLN3	8.60696
chr18_48475812_48476322	chr18	48475813	48476322	-62964	CTIF	8.60696
chr1_146018899_146020745	chr1	146018900	146020745	1913	HJV	8.60696
chr17_82859481_82859690	chr17	82859482	82859690	-19564	ZNF750	8.60696
chr3_59731534_59734020	chr3	59731535	59734020	-74280	LOC339902	8.60696
chr21_38293845_38294704	chr21	38293846	38294704	21855	KCNJ15	8.60696
chr11_12376433_12378507	chr11	12376434	12378507	-101	PARVA	8.60696
chr8_60926323_60927950	chr8	60926324	60927950	40611	LOC100130298	8.60696
chr19_32421506_32422661	chr19	32421507	32422661	15959	DPY19L3	8.60696
chr2_35978026_35978509	chr2	35978027	35978509	377302	CRIM1-DT	8.60696
chr1_234954704_234955670	chr1	234954705	234955670	8812	LOC101927851	8.60696
chr14_63938396_63939290	chr14	63938397	63939290	85839	SYNE2	8.60696
chr7_132424997_132426378	chr7	132424998	132426378	150782	PLXNA4	8.60696
chr16_342664_343420	chr16	342665	343420	9681	AXIN1	8.60696
chr20_52983876_52984828	chr20	52983877	52984828	11994	TSHZ2	8.60696
chr10_73908766_73909493	chr10	73908767	73909493	-1971	PLAU	8.60696
chr2_233281462_233284082	chr2	233281463	233284082	-5904	SCARNA6	8.60696
chr20_10469648_10470086	chr20	10469649	10470086	34562	SLX4IP	8.60696
chr6_39137214_39137528	chr6	39137215	39137528	-22185	SAYSD1	8.60696
chr9_78106521_78107334	chr9	78106522	78107334	-75117	GNAQ	8.60696
chr7_2953587_2955926	chr7	2953588	2955926	89110	CARD11	8.60696
chr7_55438478_55440573	chr7	55438479	55440573	74078	LANCL2	8.60696
chr22_24768731_24769207	chr22	24768732	24769207	4468	TOP1P2	8.60696
chr16_2032911_2034757	chr16	2032912	2034757	540	SLC9A3R2	8.60696
chr1_167649054_167652114	chr1	167649055	167652114	20352	RCSD1	8.60696
chrX_19874554_19875956	chrX	19874555	19875956	12345	SH3KBP1	8.60696
chr15_92843909_92844399	chr15	92843910	92844399	-38689	LINC01578	8.60696
chr17_81427129_81430167	chr17	81427130	81430167	22540	MIR3186	8.60696
chr4_109627524_109629043	chr4	109627525	109629043	68038	MCUB	8.60696
chr19_19480531_19481414	chr19	19480532	19481414	34575	TSSK6	8.60696
chr1_41805931_41807371	chr1	41805932	41807371	112271	HIVEP3	8.60696
chr22_20530384_20534706	chr22	20530385	20534706	24498	MED15	8.60696
chr3_172562754_172564171	chr3	172562755	172564171	32144	LINC02068	8.60696
chr17_9002827_9004928	chr17	9002828	9004928	-17632	NTN1	8.60696
chr6_136235805_136237421	chr6	136235806	136237421	13698	MTFR2	8.60696
chr12_3833196_3834317	chr12	3833197	3834317	39642	PARP11	8.60696
chr1_25802899_25803379	chr1	25802900	25803379	2946	SELENON	8.60696
chr2_37149365_37150266	chr2	37149366	37150266	-1994	EIF2AK2	8.60696
chr10_77820107_77820956	chr10	77820108	77820956	106223	DLG5	8.60696
chr6_111794647_111795774	chr6	111794648	111795774	-35294	FYN	8.60696
chr16_24858437_24858876	chr16	24858438	24858876	12426	SLC5A11	8.60696
chr1_155939922_155941299	chr1	155939923	155941299	-1078	RXFP4	8.60696
chr1_12475717_12476180	chr1	12475718	12476180	-31297	SNORA59B	8.60696
chr7_150924355_150924973	chr7	150924356	150924973	31140	KCNH2	8.60696
chr9_127121629_127123335	chr9	127121630	127123335	153	ANGPTL2	8.60696
chr19_46371209_46372178	chr19	46371210	46372178	24607	PPP5C	8.60696
chr1_16676730_16677361	chr1	16676731	16677361	-4209	MIR3675	8.60696
chr2_30410256_30410995	chr2	30410257	30410995	-36620	LCLAT1	8.60696
chr18_136401_136952	chr18	136402	136952	-21880	USP14	8.60696
chr19_28325456_28325778	chr19	28325457	28325778	-281071	LOC102724908	8.60696
chr5_67050054_67050653	chr5	67050055	67050653	45699	MAST4	8.60696
chr20_36173354_36174014	chr20	36173355	36174014	-17924	LOC100130373	8.60696
chr9_26940219_26941629	chr9	26940220	26941629	-6066	IFT74	8.60696
chr11_32168747_32169264	chr11	32168748	32169264	-25094	SNORA88	8.60696
chr11_96165712_96167692	chr11	96165713	96167692	-174736	MIR1260B	8.60696
chr17_45440070_45442566	chr17	45440071	45442566	-8402	ARHGAP27	8.60696
chr7_55565658_55566253	chr7	55565659	55566253	5912	VOPP1	8.60696
chr22_20372328_20373569	chr22	20372329	20373569	-21166	ZNF74	8.60696
chr6_89926606_89928805	chr6	89926607	89928805	33237	GJA10	8.60696
chrX_149513688_149514459	chrX	149513689	149514459	-8768	IDS	8.60696
chr5_171905710_171906827	chr5	171905711	171906827	100604	FBXW11	8.60696
chr19_39350459_39352005	chr19	39350460	39352005	8773	SAMD4B	8.60696
chr7_6358976_6359480	chr7	6358977	6359480	-10261	FAM220A	8.60696
chr1_144384837_144386207	chr1	144384838	144386207	-11863	PPIAL4F	8.60696
chr3_138944711_138945889	chr3	138944712	138945889	-1280	LINC01391	8.60696
chr5_79261472_79262163	chr5	79261473	79262163	25687	JMY	8.60696
chr15_100224265_100224871	chr15	100224266	100224871	117407	ADAMTS17	8.60696
chr14_68897566_68900334	chr14	68897567	68900334	80352	ACTN1	8.60696
chr11_57778529_57780292	chr11	57778530	57780292	17609	CTNND1	8.60696
chr12_21547_23448	chr12	21548	23448	9517	WASH8P	8.60696
chr7_92695369_92696111	chr7	92695370	92696111	-105350	FAM133B	8.60696
chr3_13039765_13040854	chr3	13039766	13040854	33119	IQSEC1	8.60696
chr10_24827757_24828466	chr10	24827758	24828466	-104225	ARHGAP21	8.60696
chr3_16386546_16388148	chr3	16386547	16388148	122135	OXNAD1	8.60696
chr4_77766785_77768332	chr4	77766786	77768332	51505	CNOT6L	8.60696
chr5_32017911_32018788	chr5	32017912	32018788	-82191	MIR4279	8.60696
chr17_39852152_39853079	chr17	39852153	39853079	11572	IKZF3	8.60696
chr14_55097931_55098663	chr14	55097932	55098663	-30955	LGALS3	8.60696
chr20_43465328_43467716	chr20	43465329	43467716	8626	SRSF6	8.60696
chr15_85474915_85476412	chr15	85474916	85476412	95061	AKAP13	8.60696
chr3_37162397_37163688	chr3	37162398	37163688	11539	LRRFIP2	8.60696
chr5_59790303_59790969	chr5	59790304	59790969	-21788	PDE4D	8.60696
chr12_52319127_52319470	chr12	52319128	52319470	2099	KRT83	8.60696
chr3_71168531_71169763	chr3	71168532	71169763	-36950	FOXP1	8.60696
chr16_68101930_68102784	chr16	68101931	68102784	16987	NFATC3	8.60696
chr1_16727191_16728897	chr1	16727192	16728897	-7887	ESPNP	8.60696
chr15_60079282_60079451	chr15	60079283	60079451	75056	FOXB1	8.60696
chr12_120123766_120124835	chr12	120123767	120124835	-7548	RAB35	8.60696
chr6_75579606_75580312	chr6	75579607	75580312	-21550	SENP6	8.60696
chr6_37920596_37921123	chr6	37920597	37921123	101133	ZFAND3	8.60696
chr11_10605935_10606337	chr11	10605936	10606337	-37471	LYVE1	8.60696
chr6_31630617_31632879	chr6	31630618	31632879	-2039	MIR6832	8.60696
chr8_124612140_124612618	chr8	124612141	124612618	73256	NDUFB9	8.60696
chr10_74891995_74893191	chr10	74891996	74893191	-20193	LOC101929165	8.60696
chr19_4523260_4523680	chr19	4523261	4523680	-4984	PLIN4	8.60696
chr2_238141704_238142443	chr2	238141705	238142443	3406	KLHL30	8.60696
chr4_67674132_67674488	chr4	67674133	67674488	26845	UBA6	8.60696
chr4_81417858_81419513	chr4	81417859	81419513	53221	RASGEF1B	8.60696
chr5_179866563_179867601	chr5	179866564	179867601	8079	LOC100996419	8.60696
chr1_25722592_25723976	chr1	25722593	25723976	-76909	SELENON	8.60696
chr6_24833831_24834412	chr6	24833832	24834412	-35205	ARMH2	8.60696
chr12_15891468_15892021	chr12	15891469	15892021	9358	STRAP	8.60696
chr8_38912204_38915873	chr8	38912205	38915873	12693	PLEKHA2	8.60696
chrX_13937595_13938618	chrX	13937596	13938618	531	GPM6B	8.60696
chr2_38624826_38625538	chr2	38624827	38625538	-22146	HNRNPLL	8.60696
chr1_182113878_182114959	chr1	182113879	182114959	-52707	ZNF648	8.60696
chr15_60000156_60000771	chr15	60000157	60000771	-3847	FOXB1	8.60696
chr3_47016851_47019000	chr3	47016852	47019000	6384	NRADDP	8.60696
chr11_44659463_44659952	chr11	44659464	44659952	-67254	TSPAN18	8.60696
chr9_70493846_70495010	chr9	70493847	70495010	-79771	KLF9	8.60696
chr20_63172726_63173184	chr20	63172727	63173184	-5545	MIR124-3	8.60696
chr4_102514586_102514851	chr4	102514587	102514851	-12233	LOC105377621	8.60696
chr1_154576943_154580105	chr1	154576944	154580105	10746	CHRNB2	8.60696
chr1_64902293_64903963	chr1	64902294	64903963	63421	JAK1	8.60696
chr6_149350928_149351311	chr6	149350929	149351311	32820	TAB2	8.60696
chr11_46718244_46718685	chr11	46718245	46718685	-701	F2	8.60696
chrX_1306718_1307390	chrX	1306719	1307390	13136	MIR3690	8.60696
chr14_49645595_49645992	chr14	49645596	49645992	-10564	DNAAF2	8.60696
chr1_231233010_231233250	chr1	231233011	231233250	8045	C1orf131	8.60696
chr2_224492626_224493022	chr2	224492627	224493022	77131	CUL3	8.60696
chr7_74772309_74772561	chr7	74772310	74772561	-1527	NCF1	8.60696
chr12_22473375_22474085	chr12	22473376	22474085	70467	C2CD5	8.60696
chrX_1506056_1506792	chrX	1506057	1506792	30761	P2RY8	8.60696
chr16_84527993_84528694	chr16	84527994	84528694	-23685	MEAK7	8.60696
chr16_84535423_84535813	chr16	84535424	84535813	-30959	MEAK7	8.60696
chr14_99467444_99468402	chr14	99467445	99468402	12936	SETD3	8.60696
chr4_3493555_3495114	chr4	3493556	3495114	9791	DOK7	8.60696
chr5_77957497_77959170	chr5	77957498	77959170	87	LOC101929154	8.60696
chr8_102382013_102383474	chr8	102382014	102383474	29945	UBR5	8.60696
chr12_112022106_112023086	chr12	112022107	112023086	9170	ERP29	8.60696
chr19_49910880_49911947	chr19	49910881	49911947	-14527	IL4I1	8.60696
chr7_73218827_73219167	chr7	73218828	73219167	-1642	NCF1B	8.60696
chr1_167643309_167643811	chr1	167643310	167643811	13328	RCSD1	8.60696
chr6_144419151_144419321	chr6	144419152	144419321	13581	SNORA98	8.60696
chr19_10622052_10623371	chr19	10622053	10623371	-2841	SLC44A2	8.60696
chr17_34365520_34365681	chr17	34365521	34365681	-2368	CCL1	8.60696
chrX_45335299_45335706	chrX	45335300	45335706	-134627	DIPK2B	8.60696
chr2_224901144_224901613	chr2	224901145	224901613	45670	DOCK10	8.60696
chr1_155039249_155039977	chr1	155039250	155039977	5807	DCST1	8.60696
chr12_113291372_113291746	chr12	113291373	113291746	36	MIR6762	8.60696
chr7_44710438_44710883	chr7	44710439	44710883	-37905	ZMIZ2	8.60696
chr3_108778611_108779151	chr3	108778612	108779151	-21598	RETNLB	8.60696
chr5_111498242_111498593	chr5	111498243	111498593	-13808	STARD4-AS1	8.60696
chr7_105511737_105512910	chr7	105511738	105512910	-3804	PUS7	8.60696
chr1_227896623_227897566	chr1	227896624	227897566	44588	MIR5008	8.60696
chr4_109470132_109470592	chr4	109470133	109470592	-18336	MIR576	8.60696
chr21_15745727_15746248	chr21	15745728	15746248	16006	USP25	8.60696
chr1_116392481_116393259	chr1	116392482	116393259	9500	ATP1A1	8.60696
chr9_105126464_105126723	chr9	105126465	105126723	-118011	SLC44A1	8.60696
chr19_7438165_7438747	chr19	7438166	7438747	-1232	ARHGEF18	8.60696
chr20_50138130_50138840	chr20	50138131	50138840	15238	TMEM189	8.60696
chr20_41201886_41202677	chr20	41201887	41202677	33259	MIR6871	8.60696
chr7_105126551_105128295	chr7	105126552	105128295	113218	KMT2E	8.60696
chr5_151176305_151177929	chr5	151176306	151177929	-19338	ANXA6	8.60696
chr6_118738156_118738926	chr6	118738157	118738926	-28466	CEP85L	8.60696
chr10_67894973_67895464	chr10	67894974	67895464	3817	SIRT1	8.60696
chr15_31292438_31293088	chr15	31292439	31293088	-34072	KLF13	8.60696
chr10_45375912_45376205	chr10	45375913	45376205	1843	ALOX5	8.60696
chr9_136608560_136609042	chr9	136608561	136609042	8380	LINC01451	8.60696
chr17_67231783_67232450	chr17	67231784	67232450	-12659	LOC101928021	8.60696
chr2_101278737_101279616	chr2	101278738	101279616	-6128	SNORD89	8.60696
chrX_65715873_65716328	chrX	65715874	65716328	48447	MSN	8.60696
chr7_65239909_65240221	chr7	65239910	65240221	99035	INTS4P1	8.60696
chr1_173928884_173929709	chr1	173928885	173929709	-11919	SERPINC1	8.60696
chr13_39930183_39930349	chr13	39930184	39930349	-251543	LINC00332	8.60696
chr12_122848577_122849743	chr12	122848578	122849743	13703	HIP1R	8.60696
chr8_28943297_28944062	chr8	28943298	28944062	52366	HMBOX1	8.60696
chr10_11292278_11293133	chr10	11292279	11293133	51968	CELF2-AS1	8.60696
chr10_26551102_26551299	chr10	26551103	26551299	28106	LOC101929117	8.60696
chr9_132030852_132031181	chr9	132030853	132031181	48850	MED27	8.60696
chr10_5558459_5559116	chr10	5558460	5559116	-32542	CALML3-AS1	8.60696
chr4_113873651_113874190	chr4	113873652	113874190	105726	ARSJ	8.60696
chr15_40123359_40123606	chr15	40123360	40123606	-14604	BMF	8.60696
chr15_43711888_43712517	chr15	43711889	43712517	6057	STRCP1	8.60696
chr10_33098964_33100206	chr10	33098965	33100206	17222	IATPR	8.60696
chr8_22680106_22680705	chr8	22680107	22680705	-11258	BIN3	8.60696
chr14_100223359_100223587	chr14	100223360	100223587	-15671	YY1	8.60696
chr8_86451400_86451651	chr8	86451401	86451651	57160	RMDN1	8.60696
chr17_4312636_4313101	chr17	4312637	4313101	-40975	LOC103021295	8.60696
chr1_193211588_193211807	chr1	193211589	193211807	-25085	B3GALT2	8.60696
chr1_39477616_39477858	chr1	39477617	39477858	-13899	BMP8A	8.60696
chr19_39492930_39493348	chr19	39492931	39493348	-5808	DLL3	8.60696
chr15_43094656_43095004	chr15	43094657	43095004	11208	UBR1	8.60696
chr8_23212132_23212394	chr8	23212133	23212394	12839	TNFRSF10A	8.60696
chr20_36455270_36455885	chr20	36455271	36455885	-5890	DLGAP4	8.60696
chr14_31543391_31543605	chr14	31543392	31543605	-17906	NUBPL	8.60696
chr22_35265448_35265637	chr22	35265449	35265637	8050	HMGXB4	8.60696
chr10_47372229_47372404	chr10	47372230	47372404	11976	ZNF488	8.60696
chr11_116943023_116943438	chr11	116943024	116943438	-105281	APOA1	8.60696
chr5_112870768_112871001	chr5	112870769	112871001	9598	SRP19	8.60696
chr5_177294234_177295317	chr5	177294235	177295317	8943	RAB24	8.60696
chr7_76185292_76185554	chr7	76185293	76185554	-16473	SRRM3	8.60696
chr1_246600057_246600274	chr1	246600058	246600274	33710	CNST	8.60696
chr3_157110419_157110797	chr3	157110420	157110797	12394	LINC00880	8.60696
chr1_169527987_169528178	chr1	169527988	169528178	-42113	SLC19A2	8.60696
chr7_140205144_140205303	chr7	140205145	140205303	27963	KDM7A-DT	8.60696
chr6_125295154_125295625	chr6	125295155	125295625	6577	HDDC2	8.60696
chr14_97467810_97468116	chr14	97467811	97468116	9147	LINC02325	8.60696
chr17_40332390_40332790	chr17	40332391	40332790	-9576	RARA	8.60696
chr20_58433197_58433813	chr20	58433198	58433813	44276	VAPB	8.60696
chr3_9823718_9824056	chr3	9823719	9824056	13625	TTLL3	8.60696
chr5_176520926_176521232	chr5	176520927	176521232	16323	RNF44	8.60696
chrX_19588232_19588415	chrX	19588233	19588415	-73063	MAP3K15	8.60696
chr4_2869347_2869618	chr4	2869348	2869618	25333	ADD1	8.60696
chr8_11844102_11844259	chr8	11844103	11844259	23906	CTSB	8.60696
chr21_8400445_8402222	chr21	8400446	8402222	4408	RNA28SN3	8.60274
chr2_55616558_55618913	chr2	55616559	55618913	-114	PPP4R3B	8.60274
chr12_6662723_6663634	chr12	6662724	6663634	-60	ING4	8.60274
chr1_1723737_1724987	chr1	1723738	1724987	-5	CDK11A	8.60274
chr21_8217475_8219710	chr21	8217476	8219710	4705	RNA28SN5	8.60274
chr3_196941706_196943100	chr3	196941707	196943100	37	NCBP2	8.60274
chr2_222655506_222656721	chr2	222655507	222656721	-22	FARSB	8.60274
chr1_244450541_244452487	chr1	244450542	244452487	395	ADSS	8.60274
chr17_34960933_34961964	chr17	34960934	34961964	11	CCT6B	8.60274
chr5_86617542_86618721	chr5	86617543	86618721	191	COX7C	8.60274
chr1_154982880_154983614	chr1	154982881	154983614	-97	FLAD1	8.60274
chr6_44245984_44247757	chr6	44245985	44247757	-87	HSP90AB1	8.60274
chr19_41363589_41364571	chr19	41363590	41364571	69	B9D2	8.60274
chr1_226737878_226740101	chr1	226737879	226740101	185	ITPKB	8.60274
chr9_97632689_97634376	chr9	97632690	97634376	110	NCBP1	8.60274
chr12_46382929_46384331	chr12	46382930	46384331	-46	LOC100288798	8.60274
chr14_51846577_51847837	chr14	51846578	51847837	-13405	GNG2	8.60274
chr5_140664186_140665471	chr5	140664187	140665471	30	WDR55	8.60274
chr11_43358440_43359826	chr11	43358441	43359826	213	TTC17	8.60274
chr17_42248479_42249264	chr17	42248480	42249264	27534	STAT5B	8.60274
chr5_109921424_109922826	chr5	109921425	109922826	38943	LINC01848	8.60274
chr21_8444745_8446304	chr21	8444746	8446304	4379	RNA28SN2	8.60274
chr11_75399213_75400719	chr11	75399214	75400719	-425	SNORD15A	8.60274
chr20_2663823_2664782	chr20	2663824	2664782	-80	IDH3B	8.60274
chr11_62640434_62641322	chr11	62640435	62641322	-660	GANAB	8.60274
chr3_132416838_132418235	chr3	132416839	132418235	35	DNAJC13	8.60274
chr4_165112199_165113465	chr4	165112200	165113465	28	TMEM192	8.60274
chr19_55624052_55625072	chr19	55624053	55625072	13	ZNF784	8.60274
chr12_121296285_121297357	chr12	121296286	121297357	-68	CAMKK2	8.60274
chr1_226674845_226675494	chr1	226674846	226675494	-102	ITPKB-IT1	8.60274
chr17_1871593_1872409	chr17	1871594	1872409	41996	RPA1	8.60274
chr5_119299344_119300303	chr5	119299345	119300303	31065	TNFAIP8	8.60274
chr12_56636037_56637266	chr12	56636038	56637266	-293	BAZ2A	8.60274
chr2_197804186_197805445	chr2	197804187	197805445	223	PLCL1	8.60274
chr1_149887567_149888627	chr1	149887568	149888627	-181	HIST2H2AB	8.60274
chr7_139635344_139636448	chr7	139635345	139636448	112211	CLEC2L	8.60274
chr4_51842402_51843724	chr4	51842403	51843724	63	DCUN1D4	8.60274
chr17_42322646_42323417	chr17	42322647	42323417	34976	STAT5A	8.60274
chr10_18627418_18628465	chr10	18627419	18628465	23645	NSUN6	8.60274
chr20_38804686_38805987	chr20	38804687	38805987	-360	PPP1R16B	8.60274
chr20_21302829_21304102	chr20	21302830	21304102	-32	XRN2	8.60274
chr9_122827806_122828993	chr9	122827807	122828993	188	PDCL	8.60274
chr1_66330497_66331134	chr1	66330498	66331134	-1292	PDE4B	8.60274
chr20_41692609_41694026	chr20	41692610	41694026	-74941	CHD6	8.60274
chr2_181123618_181124769	chr2	181123619	181124769	357	LINC01934	8.60274
chr1_223844719_223846681	chr1	223844720	223846681	247	TP53BP2	8.60274
chr1_222654583_222655592	chr1	222654584	222655592	10785	MIA3	8.60274
chrX_107741615_107742710	chrX	107741616	107742710	-25101	TSC22D3	8.60274
chr3_112071813_112073002	chr3	112071814	112073002	-13927	C3orf52	8.60274
chr5_133170277_133171398	chr5	133170278	133171398	118825	HSPA4	8.60274
chr17_75109048_75110197	chr17	75109049	75110197	-346	ARMC7	8.60274
chr1_204521058_204521690	chr1	204521059	204521690	4968	MDM4	8.60274
chr19_34859800_34861002	chr19	34859801	34861002	-27532	LINC01801	8.60274
chr2_70086182_70087510	chr2	70086183	70087510	169	PCBP1-AS1	8.60274
chr3_120719234_120720309	chr3	120719235	120720309	22908	RABL3	8.60274
chr6_26031755_26034320	chr6	26031756	26034320	530	HIST1H2AB	8.60274
chr18_47901585_47902248	chr18	47901586	47902248	28742	SMAD2	8.60274
chr14_76929742_76930507	chr14	76929743	76930507	-29513	LINC01629	8.60274
chr22_38755012_38756416	chr22	38755013	38756416	-248	SUN2	8.60274
chr8_11820064_11820988	chr8	11820065	11820988	11382	FDFT1	8.60274
chr2_219529740_219530782	chr2	219529741	219530782	12836	CHPF	8.60274
chr22_50756335_50757551	chr22	50756336	50757551	-143	RPL23AP82	8.60274
chr13_41018862_41019559	chr13	41018863	41019559	105	ELF1	8.60274
chr2_105755765_105756563	chr2	105755766	105756563	11101	NCK2	8.60274
chr6_2857592_2859480	chr6	2857593	2859480	-4429	MIR4645	8.60274
chr7_121438099_121439046	chr7	121438100	121439046	-42205	FAM3C	8.60274
chr15_65049250_65050135	chr15	65049251	65050135	4306	SLC51B	8.60274
chr1_116151071_116152549	chr1	116151072	116152549	40055	MAB21L3	8.60274
chr19_37654504_37656430	chr19	37654505	37656430	-2	ZFP30	8.60274
chr17_75689268_75690041	chr17	75689269	75690041	22317	SAP30BP	8.60274
chr9_36136247_36137482	chr9	36136248	36137482	80	GLIPR2	8.60274
chr20_23902002_23903053	chr20	23902003	23903053	-22780	CST5	8.60274
chr2_110846587_110847705	chr2	110846588	110847705	114573	ACOXL	8.60274
chr21_33930851_33932247	chr21	33930852	33932247	335	LINC00649	8.60274
chrX_110229550_110230578	chrX	110229551	110230578	-5004	SNORD96B	8.60274
chr2_71416639_71418020	chr2	71416640	71418020	-36231	DYSF	8.60274
chr18_75210407_75211522	chr18	75210408	75211522	168	TSHZ1	8.60274
chr10_27360624_27360876	chr10	27360625	27360876	53618	PTCHD3	8.60274
chr19_55626351_55626829	chr19	55626352	55626829	-2015	ZNF784	8.60274
chr4_112308774_112309817	chr4	112308775	112309817	11927	ALPK1	8.60274
chr5_110726286_110727351	chr5	110726287	110727351	-148	TMEM232	8.60274
chr13_41122673_41123598	chr13	41122674	41123598	9666	KBTBD6	8.60274
chr8_78444682_78445859	chr8	78444683	78445859	-71069	PKIA	8.60274
chr2_172970419_172971346	chr2	172970420	172971346	42678	RAPGEF4	8.60274
chr6_35332089_35332740	chr6	35332090	35332740	-10143	PPARD	8.60274
chr7_138738492_138739359	chr7	138738493	138739359	35111	ATP6V0A4	8.60274
chr1_8917836_8918712	chr1	8917837	8918712	-27594	CA6	8.60274
chr12_93447399_93448457	chr12	93447400	93448457	-5981	UBE2N	8.60274
chr20_25718522_25719782	chr20	25718523	25719782	-22299	ZNF337	8.60274
chr22_40385013_40386177	chr22	40385014	40386177	15001	SGSM3	8.60274
chr14_23588835_23589627	chr14	23588836	23589627	-10441	JPH4	8.60274
chr9_20658020_20659085	chr9	20658021	20659085	244	FOCAD	8.60274
chr14_97620151_97621390	chr14	97620152	97621390	65887	LINC02291	8.60274
chr10_114470820_114472192	chr10	114470821	114472192	55407	ABLIM1	8.60274
chr9_4661476_4663621	chr9	4661477	4663621	255	PLPP6	8.60274
chr6_25366698_25367810	chr6	25366699	25367810	87880	CARMIL1	8.60274
chr11_14633294_14634055	chr11	14633295	14634055	9959	PSMA1	8.60274
chr9_21802138_21803704	chr9	21802139	21803704	285	MTAP	8.60274
chr10_22681796_22684150	chr10	22681797	22684150	31135	PIP4K2A	8.60274
chr12_45215131_45217036	chr12	45215132	45217036	-11	ANO6	8.60274
chr18_62869177_62870227	chr18	62869178	62870227	154161	PHLPP1	8.60274
chr5_43395892_43397496	chr5	43395893	43397496	443	CCL28	8.60274
chr13_41539852_41540874	chr13	41539853	41540874	28032	MIR5006	8.60274
chr19_58058736_58060030	chr19	58058737	58060030	101	ZNF135	8.60274
chr2_106094118_106094879	chr2	106094119	106094879	28811	ECRG4	8.60274
chr16_85055059_85056603	chr16	85055060	85056603	-7381	KIAA0513	8.60274
chr3_18740374_18741782	chr3	18740375	18741782	-295486	SATB1	8.60274
chr4_40283357_40284668	chr4	40283358	40284668	-23172	LINC02265	8.60274
chr9_41088468_41089122	chr9	41088469	41089122	-14170	PGM5P2	8.60274
chr5_102295718_102297346	chr5	102295719	102297346	-248	SLCO4C1	8.60274
chr14_22870992_22872944	chr14	22870993	22872944	228	LRP10	8.60274
chrX_124736352_124737550	chrX	124736353	124737550	226866	TENM1	8.60274
chr6_24855758_24857377	chr6	24855759	24857377	20702	RIPOR2	8.60274
chr6_5891429_5892682	chr6	5891430	5892682	111988	NRN1	8.60274
chr2_168450050_168451203	chr2	168450051	168451203	-5645	CERS6	8.60274
chr15_74634943_74635760	chr15	74634944	74635760	20358	CLK3	8.60274
chr17_8410030_8410887	chr17	8410031	8410887	-12632	RNF222	8.60274
chr4_38803967_38805953	chr4	38803968	38805953	-169	TLR1	8.60274
chr12_94980687_94981376	chr12	94980688	94981376	22665	NDUFA12	8.60274
chr7_25603052_25603971	chr7	25603053	25603971	59628	LOC646588	8.60274
chr8_28347036_28349417	chr8	28347037	28349417	9580	PNOC	8.60274
chr10_6591604_6592698	chr10	6591605	6592698	-11505	PRKCQ	8.60274
chr17_50956538_50957485	chr17	50956539	50957485	-89034	TOB1	8.60274
chr2_159516064_159516941	chr2	159516065	159516941	-98791	LOC643072	8.60274
chr13_97109652_97110499	chr13	97109653	97110499	69546	LINC00456	8.60274
chr4_88539101_88540107	chr4	88539102	88540107	15794	PIGY-DT	8.60274
chr1_25506697_25507544	chr1	25506698	25507544	-36464	LDLRAP1	8.60274
chr4_38730763_38731688	chr4	38730764	38731688	51764	TLR10	8.60274
chr5_141326076_141326733	chr5	141326077	141326733	-4280	PCDHGA1	8.60274
chr13_99656008_99657402	chr13	99656009	99657402	13646	MIR4306	8.60274
chr11_35122117_35122944	chr11	35122118	35122944	15501	LOC100507144	8.60274
chr1_167110247_167111051	chr1	167110248	167111051	16574	DUSP27	8.60274
chr7_38221766_38223107	chr7	38221767	38223107	44192	STARD3NL	8.60274
chr2_126971470_126972570	chr2	126971471	126972570	73130	TEX51	8.60274
chr4_81153761_81154805	chr4	81153762	81154805	-126	PRKG2	8.60274
chr17_9575283_9577594	chr17	9575284	9577594	-203	CFAP52	8.60274
chr14_30690306_30691208	chr14	30690307	30691208	68438	SCFD1	8.60274
chr2_101622720_101623755	chr2	101622721	101623755	-74465	MAP4K4	8.60274
chr6_41602749_41603501	chr6	41602750	41603501	4402	MIR4641	8.60274
chr5_99037554_99038432	chr5	99037555	99038432	-108279	CHD1	8.60274
chr15_74901242_74902021	chr15	74901243	74902021	5219	FAM219B	8.60274
chr2_117803492_117804652	chr2	117803493	117804652	-10619	DDX18	8.60274
chrX_103554196_103555450	chrX	103554197	103555450	130	LINC02589	8.60274
chr5_131311896_131313348	chr5	131311897	131313348	48613	CDC42SE2	8.60274
chr17_35046420_35047125	chr17	35046421	35047125	16934	RFFL	8.60274
chr17_29706318_29707414	chr17	29706319	29707414	54566	SSH2	8.60274
chr5_170312570_170314178	chr5	170312571	170314178	-658	LOC100128059	8.60274
chr1_116346955_116347532	chr1	116346956	116347532	-26000	ATP1A1	8.60274
chr3_38426495_38427380	chr3	38426496	38427380	-26952	ACVR2B	8.60274
chr10_101297647_101298508	chr10	101297648	101298508	-34528	LINC02681	8.60274
chr19_34336127_34337436	chr19	34336128	34337436	-27958	GPI	8.60274
chr6_118796457_118797108	chr6	118796458	118797108	14075	SELENOKP3	8.60274
chr1_160675099_160676167	chr1	160675100	160676167	-28322	SLAMF1	8.60274
chr5_87399708_87400743	chr5	87399709	87400743	12678	CCNH	8.60274
chr1_108590602_108591471	chr1	108590603	108591471	30937	FAM102B	8.60274
chr2_84945664_84946937	chr2	84945665	84946937	-24860	KCMF1	8.60274
chr1_155591569_155592441	chr1	155591570	155592441	-18165	MSTO1	8.60274
chr6_24935297_24937044	chr6	24935298	24937044	-211	RIPOR2	8.60274
chr1_44696163_44697501	chr1	44696164	44697501	22118	ARMH1	8.60274
chr7_87312002_87312867	chr7	87312003	87312867	33057	TP53TG1	8.60274
chr4_79967333_79967689	chr4	79967334	79967689	105718	ANTXR2	8.60274
chr8_17575869_17578032	chr8	17575870	17578032	518	PDGFRL	8.60274
chr16_23435240_23435887	chr16	23435241	23435887	17625	COG7	8.60274
chr12_12836899_12837624	chr12	12836900	12837624	23916	DDX47	8.60274
chr21_37461492_37461937	chr21	37461493	37461937	41416	DYRK1A	8.60274
chr11_102374221_102375645	chr11	102374222	102375645	27559	BIRC2	8.60274
chr13_20120325_20121224	chr13	20120326	20121224	18074	LINC01072	8.60274
chr1_234768342_234769178	chr1	234768343	234769178	-8704	PP2672	8.60274
chr6_94758230_94758422	chr6	94758231	94758422	819125	MANEA-DT	8.60274
chr2_12708298_12709948	chr2	12708299	12709948	-7749	TRIB2	8.60274
chr3_101769185_101770155	chr3	101769186	101770155	-9541	NXPE3	8.60274
chr10_16995912_16996805	chr10	16995913	16996805	133458	CUBN	8.60274
chr17_20253781_20254747	chr17	20253782	20254747	-66910	CCDC144CP	8.60274
chr10_122342216_122343284	chr10	122342217	122343284	-31958	PLEKHA1	8.60274
chr12_123241888_123242681	chr12	123241889	123242681	8541	C12orf65	8.60274
chr22_31312663_31313946	chr22	31312664	31313946	-20771	PIK3IP1	8.60274
chr2_37832513_37833196	chr2	37832514	37833196	-3144	LINC00211	8.60274
chr3_97909988_97911498	chr3	97909989	97911498	61688	RIOX2	8.60274
chr12_103434204_103435536	chr12	103434205	103435536	61098	C12orf42	8.60274
chr16_12075053_12076122	chr16	12075054	12076122	98854	SNX29	8.60274
chr15_90191494_90192525	chr15	90191495	90192525	89	SEMA4B	8.60274
chr2_156254343_156255300	chr2	156254344	156255300	109	LINC01876	8.60274
chr4_119279451_119279790	chr4	119279452	119279790	21024	C4orf3	8.60274
chr1_121401383_121402314	chr1	121401384	121402314	-3944	SRGAP2-AS1	8.60274
chr8_130129541_130130201	chr8	130129542	130130201	-45103	ASAP1-IT2	8.60274
chr6_137975019_137976845	chr6	137975020	137976845	-30132	LINC02528	8.60274
chr1_228664147_228664980	chr1	228664148	228664980	-18406	RNA5S17	8.60274
chr1_234675266_234676671	chr1	234675267	234676671	29680	LOC101927787	8.60274
chr18_10577725_10578643	chr18	10577726	10578643	48236	LINC01887	8.60274
chr1_83355826_83356032	chr1	83355827	83356032	-90125	LINC01712	8.60274
chr10_30704350_30706122	chr10	30704351	30706122	12962	SVIL2P	8.60274
chr11_14569302_14570266	chr11	14569303	14570266	-49339	PSMA1	8.60274
chr10_96293049_96293857	chr10	96293050	96293857	-10981	DNTT	8.60274
chr16_8962248_8962975	chr16	8962249	8962975	1294	USP7	8.60274
chr11_103738855_103739951	chr11	103738856	103739951	-110503	MIR4693	8.60274
chr12_26096970_26097500	chr12	26096971	26097500	27802	BHLHE41	8.60274
chr3_143362607_143363747	chr3	143362608	143363747	20931	SLC9A9-AS1	8.60274
chr1_243807261_243808248	chr1	243807262	243808248	35527	AKT3	8.60274
chr2_226423305_226424082	chr2	226423306	226424082	235099	MIR5702	8.60274
chr11_59537042_59538370	chr11	59537043	59538370	22793	OR4D9	8.60274
chr12_111834464_111835471	chr12	111834465	111835471	6962	MAPKAPK5-AS1	8.60274
chrX_104909568_104910626	chrX	104909569	104910626	310596	TEX13A	8.60274
chr14_34856156_34858319	chr14	34856157	34858319	-16953	LOC112268124	8.60274
chr9_27690139_27691517	chr9	27690140	27691517	-116962	C9orf72	8.60274
chr9_69439566_69440749	chr9	69439567	69440749	110833	FAM189A2	8.60274
chr5_39274565_39275470	chr5	39274566	39275470	-4369	FYB1	8.60274
chr16_18955696_18956913	chr16	18955697	18956913	-27629	TMC7	8.60274
chr1_75375611_75376797	chr1	75375612	75376797	234910	SLC44A5	8.60274
chr2_37599456_37600396	chr2	37599457	37600396	72273	CDC42EP3	8.60274
chr17_78803008_78803783	chr17	78803009	78803783	-21054	CYTH1	8.60274
chr15_44739353_44740068	chr15	44739354	44740068	3183	TRIM69	8.60274
chr7_87039537_87040710	chr7	87039538	87040710	110	KIAA1324L	8.60274
chr19_4088620_4090200	chr19	4088621	4090200	-22511	ZBTB7A	8.60274
chr17_42414467_42415685	chr17	42414468	42415685	8180	CAVIN1	8.60274
chr6_53483628_53485420	chr6	53483629	53485420	60577	GCLC	8.60274
chr12_51926504_51927316	chr12	51926505	51927316	14527	ACVRL1	8.60274
chr8_101126165_101127314	chr8	101126166	101127314	74686	FLJ42969	8.60274
chr20_2713097_2714144	chr20	2713098	2714144	20743	EBF4	8.60274
chr12_121493966_121495057	chr12	121493967	121495057	-50160	MIR7107	8.60274
chr6_151475665_151476682	chr6	151475666	151476682	-17843	CCDC170	8.60274
chr15_44251995_44252887	chr15	44251996	44252887	-36278	CASC4	8.60274
chr21_46604796_46606804	chr21	46604797	46606804	-718	S100B	8.60274
chr18_3605744_3606624	chr18	3605745	3606624	2447	DLGAP1-AS2	8.60274
chr16_84641143_84642556	chr16	84641144	84642556	-6661	KLHL36	8.60274
chr3_177393837_177394876	chr3	177393838	177394876	-47564	LINC00578	8.60274
chr17_45831889_45832913	chr17	45831890	45832913	-12480	SPPL2C	8.60274
chr13_99657766_99659072	chr13	99657767	99659072	15360	MIR4306	8.60274
chr3_155124651_155125603	chr3	155124652	155125603	45116	MME	8.60274
chr13_46687775_46688597	chr13	46687776	46688597	108975	ESD	8.60274
chr2_236554696_236555698	chr2	236554697	236555698	-14628	ACKR3	8.60274
chr18_8062885_8063385	chr18	8062886	8063385	303899	LOC100192426	8.60274
chr5_59798735_59800726	chr5	59798736	59800726	-30883	PDE4D	8.60274
chr7_38232020_38233519	chr7	38232021	38233519	40877	TARP	8.60274
chr12_75977750_75979517	chr12	75977751	75979517	53142	PHLDA1	8.60274
chr20_44617353_44618917	chr20	44617354	44618917	33564	ADA	8.60274
chr9_92904794_92906236	chr9	92904795	92906236	22948	LOC642943	8.60274
chr18_42052937_42053668	chr18	42052938	42053668	98069	PIK3C3	8.60274
chr19_35045583_35046180	chr19	35045584	35046180	5376	HPN	8.60274
chr5_177500906_177501343	chr5	177500907	177501343	-3520	PDLIM7	8.60274
chr5_148319809_148321142	chr5	148319810	148321142	8053	SPINK7	8.60274
chr16_23959234_23960916	chr16	23959235	23960916	124092	PRKCB	8.60274
chr4_101410894_101411582	chr4	101410895	101411582	63461	FLJ20021	8.60274
chr10_101271986_101272853	chr10	101271987	101272853	-8870	LINC02681	8.60274
chrX_103459484_103460615	chrX	103459485	103460615	59439	RAB40A	8.60274
chr12_120047934_120049690	chr12	120047935	120049690	58968	BICDL1	8.60274
chr1_185256743_185257784	chr1	185256744	185257784	59979	IVNS1ABP	8.60274
chr18_49420539_49421716	chr18	49420540	49421716	39517	DYM	8.60274
chr3_19102538_19103888	chr3	19102539	19103888	-45297	KCNH8	8.60274
chr5_107924927_107926466	chr5	107924928	107926466	-254760	EFNA5	8.60274
chr12_118357350_118358040	chr12	118357351	118358040	2010	TAOK3	8.60274
chr9_4605927_4606433	chr9	4605928	4606433	56043	SPATA6L	8.60274
chr13_114161521_114162697	chr13	114161522	114162697	-29486	RASA3	8.60274
chr5_173698090_173699368	chr5	173698091	173699368	9270	LINC01942	8.60274
chr13_40664071_40665032	chr13	40664072	40665032	2089	FOXO1	8.60274
chr8_143179023_143180008	chr8	143179024	143180008	-18862	LY6H	8.60274
chr6_90561871_90563235	chr6	90561872	90563235	24519	MAP3K7	8.60274
chr12_71609856_71611068	chr12	71609857	71611068	53386	ZFC3H1	8.60274
chr7_25028203_25029430	chr7	25028204	25029430	-48639	OSBPL3	8.60274
chr3_107697229_107698201	chr3	107697230	107698201	174753	BBX	8.60274
chr8_101891607_101892362	chr8	101891608	101892362	-92447	LOC104054148	8.60274
chr17_17141383_17142531	chr17	17141384	17142531	64376	PLD6	8.60274
chr2_109173319_109174710	chr2	109173320	109174710	-32427	MIR4265	8.60274
chr3_110888863_110889516	chr3	110888864	110889516	180769	NECTIN3-AS1	8.60274
chr14_103393917_103394635	chr14	103393918	103394635	8861	MARK3	8.60274
chr6_146784918_146785533	chr6	146784919	146785533	18598	KATNBL1P6	8.60274
chr3_195086901_195088478	chr3	195086902	195088478	-6898	XXYLT1-AS1	8.60274
chr12_91577627_91578340	chr12	91577628	91578340	-395167	DCN	8.60274
chr10_11736739_11737664	chr10	11736740	11737664	-5180	ECHDC3	8.60274
chr10_14032256_14033187	chr10	14032257	14033187	-24172	FRMD4A	8.60274
chr3_156150242_156151108	chr3	156150243	156151108	7713	KCNAB1	8.60274
chr2_219476149_219477131	chr2	219476150	219477131	15828	SPEG	8.60274
chr1_207730393_207731438	chr1	207730394	207731438	-21122	CD46	8.60274
chr5_94850023_94850710	chr5	94850024	94850710	231499	MCTP1	8.60274
chr7_36378199_36379361	chr7	36378200	36379361	-11082	ANLN	8.60274
chr18_9082568_9084628	chr18	9082569	9084628	-19101	NDUFV2	8.60274
chr2_113965405_113966203	chr2	113965406	113966203	-3518	LINC01191	8.60274
chr9_99266310_99267259	chr9	99266311	99267259	44503	SEC61B	8.60274
chr2_160421603_160422233	chr2	160421604	160422233	-14036	MIR4785	8.60274
chr12_115997835_115998701	chr12	115997836	115998701	150386	MIR620	8.60274
chr9_2066638_2067486	chr9	2066639	2067486	45117	SMARCA2	8.60274
chr2_87520943_87521678	chr2	87520944	87521678	51361	CYTOR	8.60274
chrX_134171710_134174168	chrX	134171711	134174168	-2661	MIR106A	8.60274
chr17_56002493_56003259	chr17	56002494	56003259	-150599	ANKFN1	8.60274
chr15_39420034_39421555	chr15	39420035	39421555	-160284	THBS1	8.60274
chr16_71258841_71259689	chr16	71258842	71259689	-28543	HYDIN	8.60274
chr21_35499144_35499455	chr21	35499145	35499455	81464	LOC100506403	8.60274
chr18_5121968_5122874	chr18	5121969	5122874	41239	LINC01892	8.60274
chr20_50569367_50570907	chr20	50569368	50570907	-15649	MIR645	8.60274
chr10_45362204_45362969	chr10	45362205	45362969	-11579	ALOX5	8.60274
chr5_77851339_77853402	chr5	77851340	77853402	-32285	LOC101929154	8.60274
chr9_79438981_79439930	chr9	79438982	79439930	-132317	TLE4	8.60274
chr5_50458042_50459061	chr5	50458043	50459061	-17264	EMB	8.60274
chr13_40734717_40735726	chr13	40734718	40735726	-7335	MIR320D1	8.60274
chr9_110005242_110006137	chr9	110005243	110006137	-42908	PALM2-AKAP2	8.60274
chr19_16094442_16095958	chr19	16094443	16095958	-16689	RAB8A	8.60274
chr11_110208770_110209788	chr11	110208771	110209788	87433	RDX	8.60274
chr15_57732281_57733106	chr15	57732282	57733106	25980	POLR2M	8.60274
chr3_176872644_176873493	chr3	176872645	176873493	-56068	LINC01209	8.60274
chr7_158778817_158779893	chr7	158778818	158779893	50154	ESYT2	8.60274
chr10_52232675_52234311	chr10	52232676	52234311	80635	PRKG1-AS1	8.60274
chr17_64066540_64067646	chr17	64066541	64067646	-46459	ICAM2	8.60274
chr11_94924163_94925238	chr11	94924164	94925238	48855	CWC15	8.60274
chr4_56048497_56050340	chr4	56048498	56050340	100474	CEP135	8.60274
chr6_138428739_138429595	chr6	138428740	138429595	6127	MIR3145	8.60274
chr15_99450343_99451773	chr15	99450344	99451773	-114359	MEF2A	8.60274
chr1_76294427_76295632	chr1	76294428	76295632	220284	ST6GALNAC3	8.60274
chr15_63668238_63669548	chr15	63668239	63669548	-68066	USP3-AS1	8.60274
chr13_51079874_51080908	chr13	51079875	51080908	-14234	GUCY1B2	8.60274
chr3_187412246_187412754	chr3	187412247	187412754	-34546	LINC02041	8.60274
chr3_23055871_23056543	chr3	23055872	23056543	146371	UBE2E2-AS1	8.60274
chr4_98688548_98690005	chr4	98688549	98690005	30375	LOC105377342	8.60274
chr3_38420388_38422021	chr3	38420389	38422021	-32685	ACVR2B	8.60274
chr10_128186905_128188518	chr10	128186906	128188518	-61289	MKI67	8.60274
chr22_24503019_24503741	chr22	24503020	24503741	8048	UPB1	8.60274
chr2_160325057_160325831	chr2	160325058	160325831	-53549	LINC02478	8.60274
chr2_111162695_111163717	chr2	111162696	111163717	42292	BCL2L11	8.60274
chr3_118914282_118914830	chr3	118914283	118914830	-28520	IGSF11-AS1	8.60274
chrX_55396625_55397738	chrX	55396626	55397738	-54313	MIR4536-2	8.60274
chr12_39669278_39670152	chr12	39669279	39670152	43532	C12orf40	8.60274
chrX_107155078_107156511	chrX	107155079	107156511	-36973	RBM41	8.60274
chrX_123777578_123778365	chrX	123777579	123778365	-44920	THOC2	8.60274
chr19_32592964_32593218	chr19	32592965	32593218	11901	PDCD5	8.60274
chr3_130850065_130851065	chr3	130850066	130851065	-30	ATP2C1	8.60274
chr2_98149127_98149748	chr2	98149128	98149748	-95	VWA3B	8.60274
chr21_42193058_42193803	chr21	42193059	42193803	-6258	ABCG1	8.60274
chr2_134655786_134656623	chr2	134655787	134656623	62795	TMEM163	8.60274
chr2_188123587_188124210	chr2	188123588	188124210	163792	LINC01090	8.60274
chr7_30548746_30549360	chr7	30548747	30549360	28726	GARS-DT	8.60274
chrX_57163104_57163785	chrX	57163105	57163785	-25820	SPIN2A	8.60274
chr11_111564544_111565761	chr11	111564545	111565761	24645	LAYN	8.60274
chrX_130958513_130959690	chrX	130958514	130959690	-55785	ENOX2	8.60274
chr6_13414007_13414690	chr6	13414008	13414690	-6212	GFOD1	8.60274
chr10_132551096_132552054	chr10	132551097	132552054	13788	INPP5A	8.60274
chr6_83803129_83803382	chr6	83803130	83803382	-50010	RIPPLY2	8.60274
chr18_75478939_75479639	chr18	75478940	75479639	-51586	SMIM21	8.60274
chr8_93969065_93969878	chr8	93969066	93969878	52525	PDP1	8.60274
chr2_68089726_68090411	chr2	68089727	68090411	-27065	C1D	8.60274
chr2_136007835_136009155	chr2	136007836	136009155	-22811	DARS	8.60274
chr16_14520666_14522205	chr16	14520667	14522205	108824	PARN	8.60274
chr17_68437903_68438958	chr17	68437904	68438958	-13883	MIR635	8.60274
chr7_90928534_90929342	chr7	90928535	90929342	219122	CDK14	8.60274
chr1_153848844_153850576	chr1	153848845	153850576	55763	LOC343052	8.60274
chr15_89048948_89050064	chr15	89048949	89050064	-38950	ABHD2	8.60274
chr9_74424737_74425032	chr9	74424738	74425032	53354	LOC101927358	8.60274
chrY_19232057_19232976	chrY	19232058	19232976	-154970	TTTY14	8.60274
chr14_52313574_52315863	chr14	52313575	52315863	407	PTGER2	8.60274
chr6_36114838_36115511	chr6	36114839	36115511	-15338	MAPK13	8.60274
chr1_172596162_172597323	chr1	172596163	172597323	-62265	FASLG	8.60274
chr6_111810336_111811369	chr6	111810337	111811369	-50936	FYN	8.60274
chr10_73974351_73975522	chr10	73974352	73975522	-23177	VCL	8.60274
chr10_95864944_95865666	chr10	95864945	95865666	-42660	CC2D2B	8.60274
chr12_9632564_9633086	chr12	9632565	9633086	-594	LOC374443	8.60274
chr12_621785_622769	chr12	621786	622769	-8614	LOC100049716	8.60274
chr18_976285_976765	chr18	976286	976765	-48532	LINC01904	8.60274
chr8_76308387_76308699	chr8	76308388	76308699	-98111	LINC01111	8.60274
chr6_89834906_89835988	chr6	89834907	89835988	5547	CASP8AP2	8.60274
chr22_29700547_29702621	chr22	29700548	29702621	-18419	CABP7	8.60274
chr2_197292742_197294690	chr2	197292743	197294690	8803	ANKRD44-IT1	8.60274
chr5_50489256_50490015	chr5	50489257	50490015	-48348	EMB	8.60274
chr3_108749820_108749987	chr3	108749821	108749987	7379	RETNLB	8.60274
chr3_158634407_158635168	chr3	158634408	158635168	-9740	GFM1	8.60274
chr6_100196612_100197103	chr6	100196613	100197103	-202620	MCHR2	8.60274
chr9_133954597_133957100	chr9	133954598	133957100	36475	VAV2	8.60274
chr19_5585213_5586938	chr19	5585214	5586938	-18042	TINCR	8.60274
chr16_15219873_15220536	chr16	15219874	15220536	-61684	MIR3670-2	8.60274
chr8_126318319_126319142	chr8	126318320	126319142	-6764	LOC101927657	8.60274
chr18_35158762_35159559	chr18	35158763	35159559	-81873	ZNF397	8.60274
chr2_185424677_185425541	chr2	185424678	185425541	-258037	LOC105373782	8.60274
chr9_95131296_95131826	chr9	95131297	95131826	-45467	MIR3074	8.60274
chr4_158089635_158089844	chr4	158089636	158089844	-81012	FAM198B-AS1	8.60274
chr7_150468031_150469548	chr7	150468032	150469548	18160	GIMAP8	8.60274
chr2_84741090_84742090	chr2	84741091	84742090	139494	TRABD2A	8.60274
chrX_2710080_2710996	chrX	2710081	2710996	19243	CD99	8.60274
chr11_64750671_64751143	chr11	64750672	64751143	-5451	RASGRP2	8.60274
chr1_212749812_212750704	chr1	212749813	212750704	41519	NSL1	8.60274
chr8_73168122_73168962	chr8	73168123	73168962	-75370	SBSPON	8.60274
chr7_36287201_36288354	chr7	36287202	36288354	79462	KIAA0895	8.60274
chr2_105598892_105599419	chr2	105598893	105599419	11403	LOC285000	8.60274
chr6_79702523_79703277	chr6	79702524	79703277	71571	SH3BGRL2	8.60274
chr8_59461801_59462917	chr8	59461802	59462917	343149	LOC100505501	8.60274
chr12_64582623_64584769	chr12	64582624	64584769	-26799	RASSF3	8.60274
chr1_183579836_183581119	chr1	183579837	183581119	10126	NCF2	8.60274
chr13_43783896_43784244	chr13	43783897	43784244	2902	ENOX1	8.60274
chr10_68230883_68232157	chr10	68230884	68232157	593	ATOH7	8.60274
chr5_52988589_52990403	chr5	52988590	52990403	144	ITGA2	8.60274
chr1_198538623_198539646	chr1	198538624	198539646	1810	ATP6V1G3	8.60274
chr8_8847965_8849644	chr8	8847966	8849644	44825	MFHAS1	8.60274
chr5_159064461_159065562	chr5	159064462	159065562	32944	EBF1	8.60274
chr7_155684342_155685980	chr7	155684343	155685980	40500	RBM33	8.60274
chr3_16258308_16259360	chr3	16258309	16259360	6109	DPH3	8.60274
chr3_152198834_152199985	chr3	152198835	152199985	6019	LOC101928166	8.60274
chr1_40389355_40389722	chr1	40389356	40389722	-3806	SMAP2	8.60274
chr5_35761222_35761993	chr5	35761223	35761993	-95283	IL7R	8.60274
chrX_155197778_155198397	chrX	155197779	155198397	1081	VBP1	8.60274
chr8_140291028_140292209	chr8	140291029	140292209	166125	TRAPPC9	8.60274
chr5_119690257_119690420	chr5	119690258	119690420	60780	FAM170A	8.60274
chr4_169485907_169486576	chr4	169485908	169486576	126341	NEK1	8.60274
chr1_160480530_160481307	chr1	160480531	160481307	42336	SLAMF6	8.60274
chr15_71372374_71373210	chr15	71372375	71373210	-174444	THSD4	8.60274
chr6_166757548_166758550	chr6	166757549	166758550	104476	RPS6KA2	8.60274
chrX_132161320_132162372	chrX	132161321	132162372	-33824	FRMD7	8.60274
chr11_8934765_8935650	chr11	8934766	8935650	-2261	C11orf16	8.60274
chr4_121462591_121463249	chr4	121462592	121463249	-81902	QRFPR	8.60274
chr3_120573476_120573645	chr3	120573477	120573645	-22775	NDUFB4	8.60274
chr3_30673597_30674351	chr3	30673598	30674351	67373	TGFBR2	8.60274
chr12_70304191_70305421	chr12	70304192	70305421	61092	CNOT2	8.60274
chr4_184382065_184382872	chr4	184382066	184382872	-163	LINC02362	8.60274
chr5_127752368_127753017	chr5	127752369	127753017	49304	CCDC192	8.60274
chr8_79982407_79983143	chr8	79982408	79983143	47484	MRPS28	8.60274
chr1_157369850_157370341	chr1	157369851	157370341	182419	FCRL5	8.60274
chr2_203731720_203733559	chr2	203731721	203733559	26001	CD28	8.60274
chr7_43778459_43779171	chr7	43778460	43779171	20135	BLVRA	8.60274
chr7_110712391_110712651	chr7	110712392	110712651	-378485	LRRN3	8.60274
chr5_149647433_149649453	chr5	149647434	149649453	66945	ARHGEF37	8.60274
chr3_16801319_16802877	chr3	16801320	16802877	-82857	PLCL2	8.60274
chrX_135543897_135545017	chrX	135543898	135545017	-23783	INTS6L-AS1	8.60274
chr7_127451022_127451825	chr7	127451023	127451825	-25459	LOC100506682	8.60274
chr5_14173796_14174702	chr5	14173797	14174702	30907	TRIO	8.60274
chr1_158199798_158200228	chr1	158199799	158200228	20066	CD1D	8.60274
chr17_32887416_32887703	chr17	32887417	32887703	-10436	MYO1D	8.60274
chr22_22201022_22201681	chr22	22201023	22201681	-43434	VPREB1	8.60274
chr1_42682963_42683496	chr1	42682964	42683496	94	YBX1	8.60274
chr7_96851947_96852491	chr7	96851948	96852491	-142328	SEM1	8.60274
chr11_102322655_102322968	chr11	102322656	102322968	5328	BIRC3	8.60274
chr2_113656018_113657004	chr2	113656019	113657004	29245	RABL2A	8.60274
chr17_65584142_65585221	chr17	65584143	65585221	-23034	AXIN2	8.60274
chr9_116700941_116702411	chr9	116700942	116702411	14371	TRIM32	8.60274
chr11_14777708_14778990	chr11	14777709	14778990	113856	CYP2R1	8.60274
chr11_129344154_129344820	chr11	129344155	129344820	-31361	BARX2	8.60274
chr7_39012874_39013165	chr7	39012875	39013165	547	POU6F2-AS2	8.60274
chr6_45062439_45063394	chr6	45062440	45063394	134853	MIR586	8.60274
chrX_114836209_114836536	chrX	114836210	114836536	12919	MIR448	8.60274
chr10_74573465_74573873	chr10	74573466	74573873	-44345	LOC102723439	8.60274
chr13_112711810_112712632	chr13	112711811	112712632	21892	ATP11A	8.60274
chr6_56850849_56852591	chr6	56850850	56852591	196	DST	8.60274
chr3_14461505_14462324	chr3	14461506	14462324	59309	SLC6A6	8.60274
chr5_132420739_132421317	chr5	132420740	132421317	10099	C5orf56	8.60274
chrX_128782787_128783689	chrX	128782788	128783689	-730835	ACTRT1	8.60274
chr5_111302297_111302978	chr5	111302298	111302978	78254	CAMK4	8.60274
chr9_109107363_109108146	chr9	109107364	109108146	12192	TMEM245	8.60274
chr20_31587438_31589084	chr20	31587439	31589084	-14998	HM13-AS1	8.60274
chr4_104692266_104692523	chr4	104692267	104692523	-197501	CXXC4	8.60274
chr8_107240817_107241246	chr8	107240818	107241246	95483	ANGPT1	8.60274
chr15_92922362_92923776	chr15	92922363	92923776	18670	MIR3175	8.60274
chr2_101287528_101288660	chr2	101287529	101288660	-15045	SNORD89	8.60274
chr10_12358170_12359783	chr10	12358171	12359783	9430	CAMK1D	8.60274
chr22_44192310_44193947	chr22	44192311	44193947	12204	PARVG	8.60274
chr2_105521158_105521464	chr2	105521159	105521464	-82798	FHL2	8.60274
chr1_159825693_159827877	chr1	159825694	159827877	-88	SLAMF8	8.60274
chrX_39335534_39337659	chrX	39335535	39337659	-9235	LINC01281	8.60274
chr7_27507615_27507827	chr7	27507616	27507827	-108253	TSL	8.60274
chr6_18400435_18401518	chr6	18400436	18401518	13627	RNF144B	8.60274
chrX_82141852_82142410	chrX	82141853	82142410	940029	SH3BGRL	8.60274
chr2_148046532_148047493	chr2	148046533	148047493	-25409	ORC4	8.60274
chr4_185258758_185259079	chr4	185258759	185259079	54682	SNX25	8.60274
chr14_52402358_52403370	chr14	52402359	52403370	88552	PTGER2	8.60274
chr5_100840446_100842010	chr5	100840447	100842010	-24663	MIR548P	8.60274
chr6_144725844_144726690	chr6	144725845	144726690	320612	SNORA98	8.60274
chr3_56886915_56887846	chr3	56886916	56887846	29055	ARHGEF3	8.60274
chr3_111561367_111562227	chr3	111561368	111562227	19600	CD96	8.60274
chr2_111429486_111430040	chr2	111429487	111430040	65398	MIR4435-2HG	8.60274
chr6_90194268_90195952	chr6	90194269	90195952	101733	BACH2	8.60274
chr6_45436721_45437340	chr6	45436722	45437340	14756	RUNX2	8.60274
chr10_6586325_6586818	chr10	6586326	6586818	-5926	PRKCQ	8.60274
chrY_26340090_26340256	chrY	26340091	26340256	611683	TTTY3	8.60274
chr10_32795547_32796051	chr10	32795548	32796051	105673	SNORA86	8.60274
chr4_36267561_36268020	chr4	36267562	36268020	11273	LOC439933	8.60274
chr9_385914_386688	chr9	385915	386688	-83990	KANK1	8.60274
chr2_118142262_118143124	chr2	118142263	118143124	43693	THORLNC	8.60274
chr6_26331029_26332315	chr6	26331030	26332315	-33487	BTN3A2	8.60274
chr7_104563094_104563369	chr7	104563095	104563369	234576	LHFPL3	8.60274
chr6_83334393_83334651	chr6	83334394	83334651	96529	ME1	8.60274
chr6_45176088_45176969	chr6	45176089	45176969	21241	MIR586	8.60274
chr7_91394960_91395126	chr7	91394961	91395126	130610	FZD1	8.60274
chr2_46477164_46478071	chr2	46477165	46478071	-1947	TMEM247	8.60274
chr3_135030679_135030863	chr3	135030680	135030863	235511	EPHB1	8.60274
chr18_72971987_72972159	chr18	72971988	72972159	103033	LOC100505797	8.60274
chrX_97514972_97515152	chrX	97514973	97515152	49473	DIAPH2-AS1	8.60274
chrX_18377429_18378377	chrX	18377430	18378377	-23215	SCML2	8.60274
chr2_36664047_36664399	chr2	36664048	36664399	-32467	VIT	8.60274
chr4_165285914_165287566	chr4	165285915	165287566	-6717	GK3P	8.60274
chr17_18920893_18922214	chr17	18920894	18922214	-29122	SLC5A10	8.60274
chr18_44725035_44726206	chr18	44725036	44726206	44733	SETBP1	8.60274
chr3_61110377_61111171	chr3	61110378	61111171	140678	FHIT	8.60274
chr5_76037517_76038230	chr5	76037518	76038230	-45509	SV2C	8.60274
chr12_65278543_65279634	chr12	65278544	65279634	102	MSRB3	8.60274
chr2_68679285_68680085	chr2	68679286	68680085	36097	PROKR1	8.60274
chr10_10651304_10651504	chr10	10651305	10651504	143510	SFTA1P	8.60274
chr4_15174377_15174601	chr4	15174378	15174601	-165499	C1QTNF7	8.60274
chrX_56696218_56696411	chrX	56696219	56696411	-32928	NBDY	8.60274
chr11_117930081_117932685	chr11	117930082	117932685	-1930	TMPRSS13	8.60274
chr4_27048079_27049099	chr4	27048080	27049099	-168890	LINC02261	8.60274
chr11_108286094_108286821	chr11	108286095	108286821	62929	ATM	8.60274
chr6_155333236_155334070	chr6	155333237	155334070	-19169	TFB1M	8.60274
chr9_129220643_129221821	chr9	129220644	129221821	-42971	IER5L	8.60274
chr19_32787028_32788190	chr19	32787029	32788190	67842	TDRD12	8.60274
chr8_36394049_36394265	chr8	36394050	36394265	-390217	KCNU1	8.60274
chr10_21055292_21056102	chr10	21055293	21056102	-118293	NEBL-AS1	8.60274
chr5_59093204_59094176	chr5	59093205	59094176	-54214	PDE4D	8.60274
chr6_112703939_112704367	chr6	112703940	112704367	356823	RFPL4B	8.60274
chr7_25047292_25047812	chr7	25047293	25047812	-67374	OSBPL3	8.60274
chr7_25744277_25744578	chr7	25744278	25744578	6604	LOC646588	8.60274
chr7_7465488_7465736	chr7	7465489	7465736	70261	COL28A1	8.60274
chr3_30495269_30496196	chr3	30495270	30496196	-23135	LINC01985	8.60274
chr3_108322166_108322813	chr3	108322167	108322813	10705	HHLA2	8.60274
chr9_73081977_73082451	chr9	73081978	73082451	-69651	ANXA1	8.60274
chr7_134689830_134690448	chr7	134689831	134690448	43286	BPGM	8.60274
chr3_169679843_169680131	chr3	169679844	169680131	-16275	MECOM	8.60274
chr3_31131947_31132433	chr3	31131948	31132433	29597	MIR466	8.60274
chr4_10828565_10829082	chr4	10828566	10829082	-144056	CLNK	8.60274
chr6_98416832_98417243	chr6	98416833	98417243	392507	MIR2113	8.60274
chr5_131137636_131138945	chr5	131137637	131138945	26965	HINT1	8.60274
chrX_142478271_142478491	chrX	142478272	142478491	-273091	MAGEC2	8.60274
chr12_13397053_13397262	chr12	13397054	13397262	-20413	LINC01559	8.60274
chr4_15841974_15842140	chr4	15841975	15842140	63729	CD38	8.60274
chr10_18400284_18401177	chr10	18400285	18401177	156	CACNB2	8.60274
chr2_234888426_234889172	chr2	234888427	234889172	-63218	SH3BP4	8.60274
chr9_106909662_106910587	chr9	106909663	106910587	46959	ZNF462	8.60274
chr17_9616098_9616544	chr17	9616099	9616544	-29196	USP43	8.60274
chr6_25295668_25296830	chr6	25295669	25296830	16875	CARMIL1	8.60274
chr11_14716332_14716573	chr11	14716333	14716573	72649	PDE3B	8.60274
chr9_31294413_31294610	chr9	31294414	31294610	86978	LINC01243	8.60274
chr5_36508187_36508888	chr5	36508188	36508888	-97817	SLC1A3	8.60274
chr9_97586401_97586650	chr9	97586402	97586650	46842	TSTD2	8.60274
chr18_77114196_77116154	chr18	77114197	77116154	17608	MBP	8.60274
chr6_35567786_35572476	chr6	35567787	35572476	-57235	TULP1	8.60274
chr2_74647849_74648643	chr2	74647850	74648643	84	M1AP	8.60274
chr16_48020891_48021361	chr16	48020892	48021361	55437	LINC02134	8.60274
chr15_81995116_81995927	chr15	81995117	81995927	50496	MEX3B	8.60274
chr17_81396609_81397329	chr17	81396610	81397329	-2405	BAHCC1	8.60274
chrX_17786255_17787279	chrX	17786256	17787279	49274	SCML1	8.60274
chr9_68886720_68888680	chr9	68886721	68888680	88141	LOC101927069	8.60274
chr3_189022594_189022924	chr3	189022595	189022924	-75120	TPRG1-AS1	8.60274
chr14_87423763_87423933	chr14	87423764	87423933	231446	LINC02330	8.60274
chr3_4907626_4909342	chr3	4907627	4909342	-1983	BHLHE40-AS1	8.60274
chr5_127739303_127739627	chr5	127739304	127739627	36076	CCDC192	8.60274
chrX_126109597_126109818	chrX	126109598	126109818	-54	LOC101928495	8.60274
chr3_6490374_6490839	chr3	6490375	6490839	314842	GRM7-AS3	8.60274
chr10_22061021_22061462	chr10	22061022	22061462	-57512	DNAJC1	8.60274
chr7_5423348_5425091	chr7	5423349	5425091	-674	TNRC18	8.60274
chr14_20997184_20999651	chr14	20997185	20999651	745	LOC101929718	8.60274
chrY_20925196_20925846	chrY	20925197	20925846	169413	RPS4Y2	8.60274
chr13_45669364_45670181	chr13	45669365	45670181	31411	LINC01055	8.60274
chr22_17298900_17299485	chr22	17298901	17299485	-32460	CECR3	8.60274
chrY_19993162_19993864	chrY	19993163	19993864	-248574	KDM5D	8.60274
chr1_247347718_247348522	chr1	247347719	247348522	-16253	ZNF496	8.60274
chr14_61419656_61420847	chr14	61419657	61420847	98809	PRKCH	8.60274
chr5_56221643_56222116	chr5	56221644	56222116	11450	ANKRD55	8.60274
chr21_45818714_45819340	chr21	45818715	45819340	17392	LOC100129027	8.60274
chr1_180881828_180882502	chr1	180881829	180882502	-30732	KIAA1614	8.60274
chr11_93421398_93421659	chr11	93421399	93421659	90812	DEUP1	8.60274
chr2_160148626_160149435	chr2	160148627	160149435	51241	ITGB6	8.60274
chr7_49685781_49686156	chr7	49685782	49686156	-87669	VWC2	8.60274
chr9_108911775_108912490	chr9	108911776	108912490	21991	ELP1	8.60274
chr3_101752766_101753944	chr3	101752767	101753944	-25856	NXPE3	8.60274
chr3_103562024_103562196	chr3	103562025	103562196	-37994	MIR548AB	8.60274
chr11_96555700_96556456	chr11	96555701	96556456	47653	LINC02737	8.60274
chr4_79937831_79938428	chr4	79937832	79938428	110659	PCAT4	8.60274
chr6_114975786_114976016	chr6	114975787	114976016	667934	LINC02534	8.60274
chr7_12497604_12497822	chr7	12497605	12497822	467	LOC102725191	8.60274
chr6_109250496_109250917	chr6	109250497	109250917	84876	CCDC162P	8.60274
chr6_99822643_99824361	chr6	99822644	99824361	-170536	MCHR2-AS1	8.60274
chr6_54961811_54962007	chr6	54961812	54962007	115138	FAM83B	8.60274
chr1_234986149_234988142	chr1	234986150	234988142	-23147	LOC101927851	8.60274
chr6_154172261_154173081	chr6	154172262	154173081	82909	OPRM1	8.60274
chr4_102210203_102210491	chr4	102210204	102210491	113965	SLC39A8	8.60274
chr10_110081557_110082368	chr10	110081558	110082368	-73582	ADD3-AS1	8.60274
chrX_133402130_133403098	chrX	133402131	133403098	12875	GPC4	8.60274
chr5_174019750_174019984	chr5	174019751	174019984	-25839	NSG2	8.60274
chr21_45488813_45489861	chr21	45488814	45489861	11071	MIR6815	8.60274
chr9_129711434_129713567	chr9	129711435	129713567	6205	PRRX2-AS1	8.60274
chr8_41791823_41792958	chr8	41791824	41792958	5231	ANK1	8.60274
chr9_122595561_122595773	chr9	122595562	122595773	-19071	OR1Q1	8.60274
chr4_152052172_152053290	chr4	152052173	152053290	-48022	LINC02273	8.60274
chr7_30419885_30420133	chr7	30419886	30420133	29124	LINC01176	8.60274
chr16_36072341_36072519	chr16	36072342	36072519	325878	LINC02167	8.60274
chr20_23589172_23589935	chr20	23589173	23589935	16419	CST9	8.60274
chr6_4029599_4031118	chr6	4029600	4031118	9059	PRPF4B	8.60274
chr5_4615815_4616002	chr5	4615816	4616002	-157572	LINC02114	8.60274
chr7_43059191_43059691	chr7	43059192	43059691	-53206	HECW1	8.60274
chr13_30259193_30260444	chr13	30259194	30260444	47192	KATNAL1	8.60274
chr19_32846420_32846645	chr19	32846421	32846645	23234	SLC7A9	8.60274
chr2_45075894_45076396	chr2	45075895	45076396	-66693	SIX2	8.60274
chr5_45658827_45659062	chr5	45658828	45659062	37435	HCN1	8.60274
chr8_133092161_133093622	chr8	133092162	133093622	9710	SLA	8.60274
chr3_34475825_34476665	chr3	34475826	34476665	677615	PDCD6IP	8.60274
chr4_11066180_11067229	chr4	11066181	11067229	-302122	MIR572	8.60274
chr7_32464651_32465071	chr7	32464652	32465071	-6367	LOC100130673	8.60274
chr11_133918282_133920251	chr11	133918283	133920251	-17527	MIR4697HG	8.60274
chr7_76728723_76729054	chr7	76728724	76729054	-101586	POMZP3	8.60274
chr6_162843877_162844243	chr6	162843878	162844243	116090	PACRG	8.60274
chr1_144930035_144930576	chr1	144930036	144930576	163137	SRGAP2B	8.60274
chr3_112664513_112664803	chr3	112664514	112664803	-23515	CCDC80	8.60274
chr1_205406089_205406737	chr1	205406090	205406737	15643	LEMD1	8.60274
chr3_190964739_190965394	chr3	190964740	190965394	87137	SNAR-I	8.60274
chr5_168152617_168153083	chr5	168152618	168153083	-12995	MIR12125	8.60274
chr6_45674618_45675274	chr6	45674619	45675274	252671	RUNX2	8.60274
chr8_89218334_89219010	chr8	89218335	89219010	539039	LOC101929709	8.60274
chr1_115711067_115711716	chr1	115711068	115711716	57413	CASQ2	8.60274
chr8_18731144_18732065	chr8	18731145	18732065	77262	PSD3	8.60274
chr21_46574736_46576414	chr21	46574737	46576414	29507	S100B	8.60274
chr17_60886697_60887576	chr17	60886698	60887576	209286	BCAS3	8.60274
chr3_68081648_68081987	chr3	68081649	68081987	77571	TAFA1	8.60274
chr3_113471959_113472540	chr3	113471960	113472540	-30736	CFAP44	8.60274
chr5_62804461_62804761	chr5	62804462	62804761	225792	LRRC70	8.60274
chrX_77046271_77046913	chrX	77046272	77046913	-32060	MIR325HG	8.60274
chr15_83384019_83384300	chr15	83384020	83384300	-63068	SH3GL3	8.60274
chr4_78348425_78348729	chr4	78348426	78348729	59592	SNORD161	8.60274
chr2_128623934_128624851	chr2	128623935	128624851	-240207	LOC101927881	8.60274
chr17_39538461_39539426	chr17	39538462	39539426	68976	NEUROD2	8.60274
chr8_91527589_91527936	chr8	91527590	91527936	278444	SLC26A7	8.60274
chr11_10770591_10771010	chr11	10770592	10771010	19555	CTR9	8.60274
chr12_57646814_57647037	chr12	57646815	57647037	-13687	B4GALNT1	8.60274
chr3_71459060_71459374	chr3	71459061	71459374	82872	MIR1284	8.60274
chr1_229229369_229230103	chr1	229229370	229230103	-41326	RAB4A	8.60274
chr13_50152107_50153718	chr13	50152108	50153718	-19105	ST13P4	8.60274
chrX_125614367_125614588	chrX	125614368	125614588	294607	TEX13C	8.60274
chr8_77088768_77089003	chr8	77088769	77089003	-87842	PEX2	8.60274
chr4_11148913_11149448	chr4	11148914	11149448	-219646	MIR572	8.60274
chr15_58126126_58126382	chr15	58126127	58126382	-11915	AQP9	8.60274
chr1_153339113_153340491	chr1	153339114	153340491	9039	PGLYRP4	8.60274
chr2_37851349_37852532	chr2	37851350	37852532	-22230	LINC00211	8.60274
chr1_213808077_213808777	chr1	213808078	213808777	-116322	LINC00538	8.60274
chr1_153407173_153407747	chr1	153407174	153407747	-9060	S100A7A	8.60274
chr1_100866204_100866865	chr1	100866205	100866865	28307	EXTL2	8.60274
chr12_54888289_54888922	chr12	54888290	54888922	34090	MUCL1	8.60274
chr7_149844998_149845962	chr7	149844999	149845962	7105	ZNF862	8.60274
chr5_42735122_42735365	chr5	42735123	42735365	-21574	CCDC152	8.60274
chr5_56533997_56535046	chr5	56533998	56535046	-52753	LINC01948	8.60274
chr7_31023659_31024556	chr7	31023660	31024556	-28200	ADCYAP1R1	8.60274
chr4_16216367_16218049	chr4	16216368	16218049	9263	TAPT1	8.60274
chr4_60836675_60836865	chr4	60836676	60836865	-85849	MIR548AG1	8.60274
chr4_80006689_80007504	chr4	80006690	80007504	66132	ANTXR2	8.60274
chr5_53004798_53005533	chr5	53004799	53005533	15814	ITGA2	8.60274
chr8_58914499_58915435	chr8	58914500	58915435	204180	TOX	8.60274
chr4_109669287_109670353	chr4	109669288	109670353	33625	CASP6	8.60274
chr2_151704125_151704502	chr2	151704126	151704502	30162	NEB	8.60274
chr3_131331872_131332044	chr3	131331873	131332044	-29887	NUDT16P1	8.60274
chr2_197692763_197693408	chr2	197692764	197693408	-12283	MARS2	8.60274
chr12_47426860_47427664	chr12	47426861	47427664	12254	LINC02156	8.60274
chr3_138943836_138944397	chr3	138943837	138944397	-97	LINC01391	8.60274
chr6_27019560_27020439	chr6	27019561	27020439	306	LOC100270746	8.60274
chr22_40051250_40051652	chr22	40051251	40051652	6634	TNRC6B	8.60274
chr3_130165822_130166559	chr3	130165823	130166559	-46629	COL6A4P2	8.60274
chr5_87074969_87075571	chr5	87074970	87075571	39684	MIR4280	8.60274
chr9_82757162_82757541	chr9	82757163	82757541	305790	RASEF	8.60274
chr7_4714317_4715388	chr7	4714318	4715388	32558	FOXK1	8.60274
chr15_92957873_92959062	chr15	92957874	92959062	54069	MIR3175	8.60274
chrX_136714769_136716761	chrX	136714770	136716761	52050	ARHGEF6	8.60274
chr4_11235653_11235867	chr4	11235654	11235867	-133067	MIR572	8.60274
chr1_161832367_161833153	chr1	161832368	161833153	66440	ATF6	8.60274
chr2_43123939_43124905	chr2	43123940	43124905	-21977	LINC02580	8.60274
chr6_94203385_94204022	chr6	94203386	94204022	485401	TSG1	8.60274
chr16_88992020_88993666	chr16	88992021	88993666	-15636	CBFA2T3	8.60274
chr11_34058787_34060150	chr11	34058788	34060150	7738	CAPRIN1	8.60274
chr6_105716404_105716948	chr6	105716405	105716948	-313594	PREP	8.60274
chr17_50721446_50721756	chr17	50721447	50721756	1998	LUC7L3	8.60274
chr14_100260561_100262129	chr14	100260562	100262129	-16012	MIR6764	8.60274
chr17_80694908_80696366	chr17	80694909	80696366	109995	LOC101928855	8.60274
chr4_86043930_86044450	chr4	86043931	86044450	-75616	LOC101929064	8.60274
chr15_64639818_64641205	chr15	64639819	64641205	62769	OAZ2	8.60274
chr5_40541676_40541935	chr5	40541677	40541935	-138109	PTGER4	8.60274
chr5_130818011_130818501	chr5	130818012	130818501	347000	HINT1	8.60274
chr1_210360929_210361419	chr1	210360930	210361419	31808	HHAT	8.60274
chr2_218218784_218218997	chr2	218218785	218218997	1494	ARPC2	8.60274
chr12_89766254_89766695	chr12	89766255	89766695	-57109	ATP2B1	8.60274
chr20_25330098_25330718	chr20	25330099	25330718	60427	ABHD12	8.60274
chr3_26403462_26403621	chr3	26403463	26403621	-219264	LRRC3B	8.60274
chr7_66292313_66292794	chr7	66292314	66292794	87220	TPST1	8.60274
chr11_75748770_75749182	chr11	75748771	75749182	19671	LOC283214	8.60274
chr4_79704595_79705253	chr4	79704596	79705253	-122547	PCAT4	8.60274
chr5_119346082_119346996	chr5	119346083	119346996	-8234	TNFAIP8	8.60274
chr8_73240462_73240800	chr8	73240463	73240800	18871	C8orf89	8.60274
chr6_1434204_1434373	chr6	1434205	1434373	-43878	MIR6720	8.60274
chr4_175020146_175020341	chr4	175020147	175020341	101886	ADAM29	8.60274
chr6_63529353_63529920	chr6	63529354	63529920	-42375	PTP4A1	8.60274
chr9_69506370_69506705	chr9	69506371	69506705	165833	APBA1	8.60274
chr6_47547706_47548409	chr6	47547707	47548409	70269	CD2AP	8.60274
chr10_13074800_13075288	chr10	13074801	13075288	24945	CCDC3	8.60274
chr3_120003898_120005002	chr3	120003899	120005002	80198	MIR6529	8.60274
chr10_117838221_117839236	chr10	117838222	117839236	-208092	CASC2	8.60274
chr4_143100691_143101016	chr4	143100692	143101016	84007	LOC105377623	8.60274
chr1_40072948_40074028	chr1	40072949	40074028	23764	PPT1	8.60274
chr5_96651904_96652990	chr5	96651905	96652990	-9590	CAST	8.60274
chr14_39017145_39017836	chr14	39017146	39017836	-85649	SEC23A-AS1	8.60274
chr2_129686475_129686687	chr2	129686476	129686687	190910	LINC02572	8.60274
chr6_19765314_19765668	chr6	19765315	19765668	39268	LOC100506885	8.60274
chr13_42396443_42396816	chr13	42396444	42396816	-28262	LINC02341	8.60274
chr2_195522837_195524432	chr2	195522838	195524432	-133323	SLC39A10	8.60274
chr3_155469459_155469724	chr3	155469460	155469724	-16211	PLCH1-AS2	8.60274
chr18_650368_650774	chr18	650369	650774	-7082	TYMS	8.60274
chr12_51568054_51568502	chr12	51568055	51568502	-22955	SCN8A	8.60274
chr3_107540959_107541291	chr3	107540960	107541291	18163	BBX	8.60274
chr10_67699910_67700391	chr10	67699911	67700391	-3956	CTNNA3	8.60274
chr2_57497470_57497960	chr2	57497471	57497960	-409936	VRK2	8.60274
chr5_158676621_158677608	chr5	158676622	158677608	-267342	LINC02227	8.60274
chr11_96410878_96411645	chr11	96410879	96411645	21249	JRKL	8.60274
chr12_110641692_110643609	chr12	110641693	110643609	28522	TCTN1	8.60274
chr12_79044957_79045190	chr12	79044958	79045190	-618	SYT1	8.60274
chr18_7966826_7967099	chr18	7966827	7967099	399647	PTPRM	8.60274
chr3_99294060_99294442	chr3	99294061	99294442	-344343	COL8A1	8.60274
chr3_132951307_132951604	chr3	132951308	132951604	-86832	TMEM108	8.60274
chr8_11417926_11418888	chr8	11417927	11418888	48346	FAM167A	8.60274
chr17_4696052_4697297	chr17	4696053	4697297	7462	PELP1	8.60274
chr4_129023971_129024180	chr4	129023972	129024180	69463	SCLT1	8.60274
chr5_55220279_55221331	chr5	55220280	55221331	6510	MCIDAS	8.60274
chr3_172717449_172717880	chr3	172717450	172717880	-6598	NCEH1	8.60274
chr2_43548307_43548737	chr2	43548308	43548737	47452	THADA	8.60274
chr5_79784287_79785046	chr5	79784288	79785046	94831	CMYA5	8.60274
chr4_84299223_84299562	chr4	84299224	84299562	-224	LOC101928978	8.60274
chr8_12508739_12509565	chr8	12508740	12509565	72139	LOC100506990	8.60274
chr19_34230922_34233547	chr19	34230923	34233547	-22319	KIAA0355	8.60274
chr6_127869266_127871075	chr6	127869267	127871075	-14983	THEMIS	8.60274
chr4_148323224_148323506	chr4	148323225	148323506	119049	NR3C2	8.60274
chr3_177146025_177146417	chr3	177146026	177146417	50257	TBL1XR1	8.60274
chr9_76670425_76670726	chr9	76670426	76670726	21839	PRUNE2	8.60274
chr4_23615229_23615444	chr4	23615230	23615444	265955	PPARGC1A	8.60274
chr8_81427604_81427933	chr8	81427605	81427933	19670	PMP2	8.60274
chr7_32688070_32688375	chr7	32688071	32688375	30945	DPY19L1P1	8.60274
chrX_52905573_52906535	chrX	52905574	52906535	6995	FAM156B	8.60274
chr8_66679186_66681031	chr8	66679187	66681031	12513	C8orf44	8.60274
chr6_70010705_70010998	chr6	70010706	70010998	144296	COL19A1	8.60274
chr7_30642090_30642450	chr7	30642091	30642450	40186	CRHR2	8.60274
chr4_160125541_160126121	chr4	160125542	160126121	-348047	LINC02233	8.60274
chr2_42989581_42990257	chr2	42989582	42990257	49624	LINC01819	8.60274
chr11_105016253_105017044	chr11	105016254	105017044	6519	CASP5	8.60274
chr3_187862507_187863126	chr3	187862508	187863126	113590	LINC01991	8.60274
chr4_149848637_149848845	chr4	149848638	149848845	-32898	IQCM	8.60274
chr21_34589813_34590448	chr21	34589814	34590448	23712	RCAN1	8.60274
chrX_42888400_42888996	chrX	42888401	42888996	-110535	PPP1R2C	8.60274
chr19_4798161_4798701	chr19	4798162	4798701	6697	FEM1A	8.60274
chr1_200185714_200186112	chr1	200185715	200186112	143088	NR5A2	8.60274
chr3_132376598_132377253	chr3	132376599	132377253	-40576	DNAJC13	8.60274
chr5_156067302_156067541	chr5	156067303	156067541	-259335	SGCD	8.60274
chr3_119006910_119007455	chr3	119006911	119007455	27663	IGSF11	8.60274
chr1_234970062_234972254	chr1	234970063	234972254	-7159	LOC101927851	8.60274
chr18_2644454_2645012	chr18	2644455	2645012	10662	CBX3P2	8.60274
chr3_157897273_157897541	chr3	157897274	157897541	208756	SHOX2	8.60274
chrX_107364692_107364892	chrX	107364693	107364892	-157658	FRMPD3	8.60274
chr21_43602109_43602907	chr21	43602110	43602907	7481	MIR6070	8.60274
chr4_77742021_77742558	chr4	77742022	77742558	76774	CNOT6L	8.60274
chr2_180590983_180591562	chr2	180590984	180591562	-100831	SCHLAP1	8.60274
chr20_53753568_53754022	chr20	53753569	53754022	121914	SUMO1P1	8.60274
chr2_45064957_45065251	chr2	45064958	45065251	-55652	SIX2	8.60274
chr7_85250321_85250478	chr7	85250322	85250478	-128469	SEMA3D	8.60274
chr5_13416881_13417283	chr5	13416882	13417283	-384196	LINC02220	8.60274
chr10_110980764_110981563	chr10	110980765	110981563	-7762	MIR548E	8.60274
chr3_192744599_192745154	chr3	192744600	192745154	-17336	FGF12	8.60274
chr12_5290221_5290908	chr12	5290222	5290908	-47414	LINC02443	8.60274
chr14_90820895_90821481	chr14	90820896	90821481	-4758	TTC7B	8.60274
chr4_146350045_146350781	chr4	146350046	146350781	-58170	MIR7849	8.60274
chr4_90680956_90681290	chr4	90680957	90681290	446092	CCSER1	8.60274
chr13_50981886_50982706	chr13	50981887	50982706	-71584	RNASEH2B-AS1	8.60274
chr4_112086681_112087074	chr4	112086682	112087074	-58576	FAM241A	8.60274
chr1_169528486_169529607	chr1	169528487	169529607	-43077	SLC19A2	8.60274
chr4_48923114_48923599	chr4	48923115	48923599	-16529	OCIAD2	8.60274
chr14_92853209_92853567	chr14	92853210	92853567	54094	LINC02287	8.60274
chr17_77432277_77433114	chr17	77432278	77433114	-18053	SEPTIN9	8.60274
chr6_6190643_6190887	chr6	6190644	6190887	-21330	MIR7853	8.60274
chr4_100005997_100006177	chr4	100005998	100006177	55593	LOC256880	8.60274
chr8_16944125_16944511	chr8	16944126	16944511	58027	FGF20	8.60274
chr16_80727181_80727856	chr16	80727182	80727856	77079	CDYL2	8.60274
chr15_98720246_98721678	chr15	98720247	98721678	-63464	MIR4714	8.60274
chr5_32604702_32606451	chr5	32604703	32606451	20020	SUB1	8.60274
chr2_227065297_227065653	chr2	227065298	227065653	99084	COL4A4	8.60274
chr3_156284434_156284609	chr3	156284435	156284609	-6465	KCNAB1	8.60274
chr2_204005095_204006206	chr2	204005096	204006206	68903	ICOS	8.60274
chr13_40356438_40357037	chr13	40356439	40357037	124268	LINC00598	8.60274
chr3_125023933_125025490	chr3	125023934	125025490	31285	HEG1	8.60274
chr2_56557110_56557288	chr2	56557111	56557288	-371429	LOC100129434	8.60274
chrY_7254881_7255324	chrY	7254882	7255324	-18869	PRKY	8.60274
chr9_6063094_6063562	chr9	6063095	6063562	-47704	RANBP6	8.60274
chr14_68924126_68925170	chr14	68924127	68925170	54654	ACTN1	8.60274
chr3_51456082_51456666	chr3	51456083	51456666	43628	DCAF1	8.60274
chr10_55899674_55900416	chr10	55899675	55900416	-272103	PCDH15	8.60274
chr8_116862899_116863986	chr8	116862900	116863986	-10981	RAD21-AS1	8.60274
chr4_4959273_4959526	chr4	4959274	4959526	38592	LOC101928306	8.60274
chr6_102170122_102170300	chr6	102170123	102170300	771226	GRIK2	8.60274
chr15_64598104_64598379	chr15	64598105	64598379	98822	ZNF609	8.60274
chr3_52277447_52277766	chr3	52277448	52277766	1042	WDR82	8.60274
chr2_236389165_236389511	chr2	236389166	236389511	114359	IQCA1	8.60274
chr8_88686080_88686268	chr8	88686081	88686268	-358691	MMP16	8.60274
chr2_84510991_84511307	chr2	84510992	84511307	-5306	DNAH6	8.60274
chr11_112417121_112417734	chr11	112417122	112417734	-64804	LINC02763	8.60274
chr3_56945496_56945783	chr3	56945497	56945783	5600	ARHGEF3-AS1	8.60274
chr7_26534570_26535441	chr7	26534571	26535441	3819	KIAA0087	8.60274
chr16_61782406_61782683	chr16	61782407	61782683	253893	CDH8	8.60274
chr7_70197375_70197958	chr7	70197376	70197958	599192	AUTS2	8.60274
chr6_39454909_39455235	chr6	39454910	39455235	-23682	KIF6	8.60274
chr11_83007599_83009011	chr11	83007600	83009011	25969	RAB30	8.60274
chrX_52948811_52950265	chrX	52948812	52950265	7217	FAM156B	8.60274
chr3_28059426_28059894	chr3	28059427	28059894	-181959	CMC1	8.60274
chr17_51332433_51332638	chr17	51332434	51332638	2626	LINC02071	8.60274
chr1_58958503_58958736	chr1	58958504	58958736	-61856	LINC01358	8.60274
chr7_150678737_150679446	chr7	150678738	150679446	-6614	GIMAP2	8.60274
chr19_39223679_39224050	chr19	39223680	39224050	-19599	SYCN	8.60274
chr8_102317414_102317579	chr8	102317415	102317579	78046	UBR5-AS1	8.60274
chr1_230291555_230292233	chr1	230291556	230292233	134438	PGBD5	8.60274
chr4_91978643_91978828	chr4	91978644	91978828	298566	LNCPRESS2	8.60274
chr3_153506855_153507043	chr3	153506856	153507043	22454	C3orf79	8.60274
chr7_139369625_139371314	chr7	139369626	139371314	10576	LUC7L2	8.60274
chr5_91266176_91266671	chr5	91266177	91266671	47978	LUCAT1	8.60274
chrX_116520044_116520249	chrX	116520045	116520249	-57171	CT83	8.60274
chr4_77728295_77729345	chr4	77728296	77729345	90244	CNOT6L	8.60274
chr3_186969242_186970462	chr3	186969243	186970462	39326	ST6GAL1	8.60274
chr5_139010687_139011462	chr5	139010688	139011462	135675	CTNNA1	8.60274
chr6_104737357_104738088	chr6	104737358	104738088	121823	HACE1	8.60274
chr12_11297507_11298359	chr12	11297508	11298359	12502	PRB4	8.60274
chr6_128998763_128998926	chr6	128998764	128998926	115704	LAMA2	8.60274
chr6_95758691_95759032	chr6	95758692	95759032	181327	MANEA	8.60274
chr5_77806229_77806860	chr5	77806230	77806860	-30184	TBCA	8.60274
chr16_73829824_73830004	chr16	73829825	73830004	385607	LOC101928035	8.60274
chr6_90190794_90191301	chr6	90190795	90191301	105795	BACH2	8.60274
chr3_63136652_63136825	chr3	63136653	63136825	34051	LINC00698	8.60274
chr3_4841617_4842405	chr3	4841618	4842405	64490	BHLHE40-AS1	8.60274
chr3_141017386_141018124	chr3	141017387	141018124	-33592	SPSB4	8.60274
chr5_111308973_111311566	chr5	111308974	111311566	85886	CAMK4	8.60274
chr10_84280118_84280655	chr10	84280119	84280655	407	LINC00858	8.60274
chr4_55619494_55619725	chr4	55619495	55619725	16688	NMU	8.60274
chr2_53587024_53587662	chr2	53587025	53587662	-180440	CHAC2	8.60274
chr4_166570143_166570532	chr4	166570144	166570532	664088	SPOCK3	8.60274
chr3_155753183_155753468	chr3	155753184	155753468	-8255	PLCH1	8.60274
chr3_51199396_51199665	chr3	51199397	51199665	-185760	MANF	8.60274
chrX_11707293_11707760	chrX	11707294	11707760	-41607	ARHGAP6	8.60274
chr7_95837387_95837574	chr7	95837388	95837574	64975	DYNC1I1	8.60274
chr17_31288273_31289434	chr17	31288274	31289434	8385	OMG	8.60274
chrX_44314144_44315027	chrX	44314145	44315027	29086	EFHC2	8.60274
chr4_113494609_113494782	chr4	113494610	113494782	201857	ANK2	8.60274
chr5_147946544_147946726	chr5	147946545	147946726	-40097	C5orf46	8.60274
chr8_125582806_125583369	chr8	125582807	125583369	150879	TRIB1	8.60274
chr7_13262903_13263393	chr7	13262904	13263393	575515	ARL4A	8.60274
chr14_57112247_57112756	chr14	57112248	57112756	156403	EXOC5	8.60274
chr12_100273132_100273694	chr12	100273133	100273694	6029	SCYL2	8.60274
chr11_48087959_48089057	chr11	48087960	48089057	-8274	MIR3161	8.60274
chr10_26675759_26676634	chr10	26675760	26676634	-21227	PDSS1	8.60274
chr13_27054669_27055722	chr13	27054670	27055722	-70337	USP12-AS1	8.60274
chr1_64663641_64663995	chr1	64663642	64663995	-81155	RAVER2	8.60274
chr5_16335796_16336025	chr5	16335797	16336025	105191	LINC02150	8.60274
chr2_143006469_143006649	chr2	143006470	143006649	-122860	ARHGAP15	8.60274
chr15_98091931_98092186	chr15	98091932	98092186	-3306	LINC01582	8.60274
chr11_2774927_2775791	chr11	2774928	2775791	-75361	KCNQ1OT1	8.60274
chr13_73640903_73641156	chr13	73640904	73641156	76786	LINC00392	8.60274
chr2_157368534_157369065	chr2	157368535	157369065	11709	FAM133DP	8.60274
chrX_46554889_46555429	chrX	46554890	46555429	9669	ZNF674-AS1	8.60274
chr9_99095205_99096225	chr9	99095206	99096225	-9398	TGFBR1	8.60274
chrX_127122117_127122445	chrX	127122118	127122445	302552	PRR32	8.60274
chr2_129416708_129417021	chr2	129416709	129417021	-142974	LINC01854	8.60274
chr4_67972716_67972992	chr4	67972717	67972992	-9361	TMPRSS11A	8.60274
chr5_181098760_181099385	chr5	181098761	181099385	26231	OR2V1	8.60274
chr12_3397437_3397805	chr12	3397438	3397805	16272	PRMT8	8.60274
chr17_76613771_76614772	chr17	76613772	76614772	-28412	ST6GALNAC2	8.60274
chr3_8611895_8612055	chr3	8611896	8612055	32823	SSUH2	8.60274
chr6_163443301_163444438	chr6	163443302	163444438	29152	QKI	8.60274
chr8_121741772_121742363	chr8	121741773	121742363	-100628	HAS2	8.60274
chr15_85606833_85608050	chr15	85606834	85608050	-12508	AKAP13	8.60274
chrX_51665883_51666285	chrX	51665884	51666285	16747	CENPVL2	8.60274
chr15_49396354_49396525	chr15	49396355	49396525	-26802	FGF7	8.60274
chr6_72570518_72570866	chr6	72570519	72570866	-51151	KCNQ5	8.60274
chr3_31917197_31917862	chr3	31917198	31917862	-64220	ZNF860	8.60274
chr13_74119193_74119741	chr13	74119194	74119741	14462	KLF12	8.60274
chr8_8156298_8156712	chr8	8156299	8156712	-67416	MIR548I3	8.60274
chr4_87710803_87711101	chr4	87710804	87711101	60672	DMP1	8.60274
chrX_7593157_7593357	chrX	7593158	7593357	-249005	VCX	8.60274
chr7_8352126_8352348	chr7	8352127	8352348	-81372	NXPH1	8.60274
chrX_129337468_129337703	chrX	129337469	129337703	185904	SMARCA1	8.60274
chr15_91047149_91047979	chr15	91047150	91047979	24942	VPS33B-DT	8.60274
chr15_51037108_51037279	chr15	51037109	51037279	-294	MIR4713HG	8.60274
chr8_63802845_63803012	chr8	63802846	63803012	33499	LINC01289	8.60274
chr1_224500754_224501204	chr1	224500755	224501204	66130	CNIH3	8.60274
chr7_133894937_133895098	chr7	133894938	133895098	-70130	LOC101928861	8.60274
chr2_174409785_174410483	chr2	174409786	174410483	14404	SCRN3	8.60274
chr16_65357160_65357372	chr16	65357161	65357372	-180693	LINC02126	8.60274
chr15_91500731_91501585	chr15	91500732	91501585	37819	CRAT37	8.60274
chr3_136484522_136484685	chr3	136484523	136484685	234264	PCCB	8.60274
chr14_22522706_22522982	chr14	22522707	22522982	34218	LINC02332	8.60274
chr9_69477318_69477734	chr9	69477319	69477734	148201	FAM189A2	8.60274
chrX_112718933_112719231	chrX	112718934	112719231	-39144	LHFPL1	8.60274
chr8_69019406_69019610	chr8	69019407	69019610	84682	LINC01592	8.60274
chrX_50060474_50060665	chrX	50060475	50060665	-7018	CLCN5	8.60274
chr7_13806647_13806934	chr7	13806648	13806934	179723	ETV1	8.60274
chrX_149492477_149496838	chrX	149492478	149496838	10648	IDS	8.60274
chr6_121163045_121163386	chr6	121163046	121163386	171264	TBC1D32	8.60274
chr8_61120849_61121392	chr8	61120850	61121392	-153373	LOC100130298	8.60274
chr2_191092759_191093931	chr2	191092760	191093931	57649	STAT4	8.60274
chrX_4547187_4547648	chrX	4547188	4547648	86154	LOC101928201	8.60274
chr4_87852975_87853275	chr4	87852976	87853275	18422	MEPE	8.60274
chr15_65523008_65523389	chr15	65523009	65523389	-5510	DPP8	8.60274
chr3_60104066_60105654	chr3	60104067	60105654	-23951	FHIT	8.60274
chr2_196905695_196906132	chr2	196905696	196906132	20793	PGAP1	8.60274
chr16_34572574_34574466	chr16	34572575	34574466	-192040	CCNYL3	8.60274
chr5_25119138_25119332	chr5	25119139	25119332	71421	LINC02228	8.60274
chr8_25660303_25660547	chr8	25660304	25660547	201192	CDCA2	8.60274
chr16_80091350_80091696	chr16	80091351	80091696	296274	LINC01229	8.60274
chr10_11163987_11164439	chr10	11163988	11164439	-668	CELF2	8.60274
chr5_170245077_170245927	chr5	170245078	170245927	12496	C5orf58	8.60274
chr2_181046737_181047247	chr2	181046738	181047247	65868	UBE2E3	8.60274
chr6_86004422_86004642	chr6	86004423	86004642	-325799	SNHG5	8.60274
chrX_54769892_54770287	chrX	54769893	54770287	28165	ITIH6	8.60274
chr8_1607573_1608092	chr8	1607574	1608092	13831	DLGAP2-AS1	8.60274
chr13_60710128_60710310	chr13	60710129	60710310	37264	LINC00378	8.60274
chr5_39787713_39788191	chr5	39787714	39788191	-264339	LINC00603	8.60274
chr9_6135956_6136451	chr9	6135957	6136451	-78945	IL33	8.60274
chr2_239717267_239721800	chr2	239717268	239721800	-43326	LOC150935	8.60274
chr7_141925945_141926584	chr7	141925946	141926584	7389	OR9A4	8.60274
chr4_185340039_185340532	chr4	185340040	185340532	38712	LRP2BP	8.60274
chr8_87327180_87327373	chr8	87327181	87327373	460862	CNBD1	8.60274
chr16_3800141_3800806	chr16	3800142	3800806	79646	CREBBP	8.60274
chr8_116694614_116695672	chr8	116694615	116695672	43043	LOC105375713	8.60274
chr15_85433905_85434627	chr15	85433906	85434627	53663	AKAP13	8.60274
chr11_66156581_66158283	chr11	66156582	66158283	87160	PACS1	8.60274
chr9_6182483_6182857	chr9	6182484	6182857	-32479	IL33	8.60274
chr8_100710849_100712069	chr8	100710850	100712069	-8435	MIR7705	8.60274
chr7_7709379_7709644	chr7	7709380	7709644	9095	RPA3	8.60274
chr9_79671329_79672864	chr9	79671330	79672864	98920	TLE4	8.60274
chr5_55945254_55947864	chr5	55945255	55947864	48404	IL6ST	8.60274
chr15_85395805_85396896	chr15	85395806	85396896	15748	AKAP13	8.60274
chrX_64257745_64257991	chrX	64257746	64257991	-27261	ASB12	8.60274
chrX_103446879_103447370	chrX	103446880	103447370	70087	BEX3	8.60274
chr8_91559040_91559248	chr8	91559041	91559248	309825	SLC26A7	8.60274
chr1_207207079_207207535	chr1	207207080	207207535	103074	C4BPA	8.60274
chr11_121273241_121273466	chr11	121273242	121273466	-19417	SC5D	8.60274
chr2_106130446_106131449	chr2	106130447	106131449	7933	UXS1	8.60274
chr16_50473144_50473948	chr16	50473145	50473948	-74850	NKD1	8.60274
chrX_132592876_132593168	chrX	132592877	132593168	-74620	HS6ST2-AS1	8.60274
chr12_8969845_8970847	chr12	8969846	8970847	-19200	KLRG1	8.60274
chr13_50185678_50186308	chr13	50185679	50186308	13975	ST13P4	8.60274
chr20_36623727_36624911	chr20	36623728	36624911	18540	RAB5IF	8.60274
chr5_143376143_143377685	chr5	143376144	143377685	26369	NR3C1	8.60274
chr9_114598604_114601297	chr9	114598605	114601297	-11340	TMEM268	8.60274
chr4_43449729_43450625	chr4	43449730	43450625	42366	LINC02383	8.60274
chr7_141067412_141067795	chr7	141067413	141067795	-6460	TMEM178B	8.60274
chr3_48226757_48227429	chr3	48226758	48227429	3598	CAMP	8.60274
chr10_32559051_32559252	chr10	32559052	32559252	113012	CCDC7	8.60274
chr5_152038871_152039249	chr5	152038872	152039249	80162	LINC01933	8.60274
chr17_4436493_4437131	chr17	4436494	4437131	2872	SPNS3	8.60274
chr4_75638879_75641587	chr4	75638880	75641587	-9705	CDKL2	8.60274
chr4_104787417_104787582	chr4	104787418	104787582	-292606	CXXC4	8.60274
chr6_15271532_15272693	chr6	15271533	15272693	23258	JARID2	8.60274
chr4_126928652_126928895	chr4	126928653	126928895	-704183	INTU	8.60274
chr3_22052905_22053093	chr3	22052906	22053093	95860	ZNF385D-AS2	8.60274
chr20_50551288_50551750	chr20	50551289	50551750	-34267	MIR645	8.60274
chr1_49257265_49257439	chr1	49257266	49257439	-59	LOC101929721	8.60274
chr6_117102563_117102743	chr6	117102564	117102743	-162905	VGLL2	8.60274
chr7_86340590_86340751	chr7	86340591	86340751	-303238	GRM3	8.60274
chr2_39424597_39425574	chr2	39424598	39425574	12199	MAP4K3	8.60274
chr6_1607623_1608091	chr6	1607624	1608091	-2058	FOXC1	8.60274
chr2_181299693_181299964	chr2	181299694	181299964	5823	MIR4437	8.60274
chr3_88508469_88508724	chr3	88508470	88508724	170141	CSNKA2IP	8.60274
chrX_125131272_125131565	chrX	125131273	125131565	-167602	TENM1	8.60274
chr8_128458508_128458959	chr8	128458509	128458959	105945	LINC00824	8.60274
chr4_21159839_21160146	chr4	21159840	21160146	143913	KCNIP4	8.60274
chrX_79183387_79183880	chrX	79183388	79183880	12662	GPR174	8.60274
chr4_144792028_144792235	chr4	144792029	144792235	145976	HHIP	8.60274
chr16_22369399_22369729	chr16	22369400	22369729	5055	CDR2	8.60274
chr5_67780416_67780644	chr5	67780417	67780644	-12683	LOC101928858	8.60274
chr14_44710547_44710720	chr14	44710548	44710720	88492	LINC02302	8.60274
chr3_155511672_155511946	chr3	155511673	155511946	26006	PLCH1-AS2	8.60274
chr12_111467186_111467835	chr12	111467187	111467835	32649	SH2B3	8.60274
chrX_28206907_28207301	chrX	28206908	28207301	-225655	DCAF8L1	8.60274
chr3_178860413_178860588	chr3	178860414	178860588	-96	KCNMB2-AS1	8.60274
chr7_131358922_131359995	chr7	131358923	131359995	31583	MKLN1	8.60274
chr10_110033836_110034156	chr10	110033837	110034156	-25615	ADD3-AS1	8.60274
chr11_67871179_67871388	chr11	67871180	67871388	-65948	FAM86C2P	8.60274
chr19_41447785_41448195	chr19	41447786	41448195	4834	ERICH4	8.60274
chr3_18351012_18351634	chr3	18351013	18351634	74016	SATB1	8.60274
chr13_95456739_95457531	chr13	95456740	95457531	23536	CLDN10	8.60274
chr3_177523862_177524188	chr3	177523863	177524188	82104	LINC00578	8.60274
chr13_41017264_41017515	chr13	41017265	41017515	1926	ELF1	8.60274
chr10_53111638_53112023	chr10	53111639	53112023	-340131	MBL2	8.60274
chr12_111585230_111586529	chr12	111585231	111586529	13435	ATXN2	8.60274
chr7_63154332_63154749	chr7	63154333	63154749	149515	ZNF733P	8.60274
chr9_92739861_92741762	chr9	92739862	92741762	24021	BICD2	8.60274
chr9_94118936_94119177	chr9	94118937	94119177	34593	PTPDC1	8.60274
chr7_23036124_23036362	chr7	23036125	23036362	-22113	FAM126A	8.60274
chr1_232880473_232880759	chr1	232880474	232880759	-69995	NTPCR	8.60274
chr15_64029192_64030446	chr15	64029193	64030446	16666	DAPK2	8.60274
chr14_30474458_30474637	chr14	30474459	30474637	-84575	G2E3	8.60274
chr4_189137192_189137639	chr4	189137193	189137639	360759	LINC02508	8.60274
chr4_110410777_110411449	chr4	110410778	110411449	-65042	ENPEP	8.60274
chrX_149183691_149183856	chrX	149183692	149183856	321532	IDS	8.60274
chrX_36470632_36470934	chrX	36470633	36470934	-30491	LOC101928627	8.60274
chr8_122244776_122244996	chr8	122244777	122244996	323758	SMILR	8.60274
chr8_136443563_136443738	chr8	136443564	136443738	-87147	LINC02055	8.60274
chrX_22004948_22005199	chrX	22004949	22005199	-27251	PHEX	8.60274
chr4_95139359_95139658	chr4	95139360	95139658	48018	BMPR1B	8.60274
chr3_141762370_141762760	chr3	141762371	141762760	-15636	GRK7	8.60274
chr4_91437919_91438107	chr4	91437920	91438107	839289	LNCPRESS2	8.60274
chr3_52085861_52087431	chr3	52085862	52087431	-21534	LINC00696	8.60274
chr11_1521545_1522179	chr11	1521546	1522179	-35083	MOB2	8.60274
chr6_24816921_24817323	chr6	24816922	24817323	-18205	ARMH2	8.60274
chr21_17787133_17787728	chr21	17787134	17787728	5078	C21orf91-OT1	8.60274
chr11_45127836_45128167	chr11	45127837	45128167	-19341	PRDM11	8.60274
chr16_72627238_72627919	chr16	72627239	72627919	37391	LINC01572	8.60274
chr1_53915748_53916954	chr1	53915749	53916954	22164	DIO1	8.60274
chr4_82348206_82351721	chr4	82348207	82351721	24027	HNRNPD	8.60274
chr18_23949225_23950244	chr18	23949226	23950244	-43152	TTC39C	8.60274
chr14_35061130_35061379	chr14	35061131	35061379	15011	FAM177A1	8.60274
chr12_127866242_127866463	chr12	127866243	127866463	-15264	LINC02393	8.60274
chr10_122426990_122427532	chr10	122426991	122427532	10296	MIR3941	8.60274
chr11_134125589_134126805	chr11	134125590	134126805	25166	SNORD153	8.60274
chr2_7437866_7438569	chr2	7437867	7438569	16957	LOC100506274	8.60274
chr11_63419112_63419363	chr11	63419113	63419363	49453	SLC22A9	8.60274
chr18_32099162_32099561	chr18	32099163	32099561	6756	RNF138	8.60274
chr4_108440482_108441208	chr4	108440483	108441208	-116388	LOC101929621	8.60274
chr16_12333897_12334452	chr16	12333898	12334452	357441	SNX29	8.60274
chr5_152076959_152077592	chr5	152076960	152077592	118378	LINC01933	8.60274
chr8_72479799_72479979	chr8	72479800	72479979	-57336	KCNB2	8.60274
chr17_32683668_32683846	chr17	32683669	32683846	193367	MYO1D	8.60274
chr4_150972627_150973088	chr4	150972628	150973088	42409	LRBA	8.60274
chr3_15186849_15187451	chr3	15186850	15187451	18809	COL6A4P1	8.60274
chr6_104489735_104490153	chr6	104489736	104490153	369602	HACE1	8.60274
chr9_99499174_99499346	chr9	99499175	99499346	-124003	NAMA	8.60274
chr6_82558828_82559040	chr6	82558829	82559040	194690	TPBG	8.60274
chr14_40954409_40954824	chr14	40954410	40954824	-94	LINC02315	8.60274
chr7_30439284_30439844	chr7	30439285	30439844	39220	NOD1	8.60274
chr5_120132303_120132644	chr5	120132304	120132644	-331804	PRR16	8.60274
chr2_157515530_157515765	chr2	157515531	157515765	-71559	CYTIP	8.60274
chrX_119646541_119647257	chrX	119646542	119647257	-51	MIR766	8.60274
chr3_10299240_10300834	chr3	10299241	10300834	-7090	GHRL	8.60274
chr6_15343554_15343882	chr6	15343555	15343882	94863	JARID2	8.60274
chrX_119440990_119441449	chrX	119440991	119441449	27042	SLC25A5-AS1	8.60274
chr6_100355077_100355342	chr6	100355078	100355342	108465	SIM1	8.60274
chr15_90807117_90807650	chr15	90807118	90807650	-61204	FURIN	8.60274
chr5_161611486_161611656	chr5	161611487	161611656	-63167	GABRB2	8.60274
chr4_86075813_86075993	chr4	86075814	86075993	-43903	LOC101929064	8.60274
chr6_93636848_93637177	chr6	93636849	93637177	-67004	TSG1	8.60274
chr14_21203219_21207768	chr14	21203220	21207768	9	LINC00641	8.60274
chr8_16670465_16670715	chr8	16670466	16670715	331755	FGF20	8.60274
chr9_3585705_3586251	chr9	3585706	3586251	-59977	RFX3	8.60274
chr6_141566489_141567078	chr6	141566490	141567078	522015	NMBR	8.60274
chr7_141985556_141985742	chr7	141985557	141985742	-10230	MGAM	8.60274
chr19_29666817_29667281	chr19	29666818	29667281	1588	PLEKHF1	8.60274
chr12_5121793_5122079	chr12	5121794	5122079	78057	KCNA5	8.60274
chr4_73603898_73604536	chr4	73603899	73604536	16219	RASSF6	8.60274
chr7_113781611_113781975	chr7	113781612	113781975	137216	PPP1R3A	8.60274
chr3_101501486_101502504	chr3	101501487	101502504	11217	SENP7	8.60274
chr5_177772306_177772840	chr5	177772307	177772840	10347	FAM153A	8.60274
chr11_28169971_28170258	chr11	28169972	28170258	61727	METTL15	8.60274
chr9_112803645_112804116	chr9	112803646	112804116	53121	SNX30	8.60274
chr7_99120156_99120879	chr7	99120157	99120879	23590	SMURF1	8.60274
chr21_31172450_31173091	chr21	31172451	31173091	-11831	TIAM1	8.60274
chr7_91173798_91173956	chr7	91173799	91173956	-90556	FZD1	8.60274
chr2_22984572_22984798	chr2	22984573	22984798	-400494	KLHL29	8.60274
chr2_60141435_60141882	chr2	60141436	60141882	241377	MIR4432HG	8.60274
chr14_28188535_28188984	chr14	28188536	28188984	-515539	LOC728755	8.60274
chr6_156034368_156034716	chr6	156034369	156034716	87745	MIR1202	8.60274
chr12_104507676_104508569	chr12	104507677	104508569	51175	CHST11	8.60274
chrX_7045420_7045981	chrX	7045421	7045981	-101589	STS	8.60274
chrX_18739637_18739853	chrX	18739638	18739853	-47058	PPEF1-AS1	8.60274
chr3_82337893_82338058	chr3	82337894	82338058	351834	LINC02008	8.60274
chr9_17290473_17290678	chr9	17290474	17290678	155536	CNTLN	8.60274
chr4_108019504_108019855	chr4	108019505	108019855	15016	HADH	8.60274
chr13_39006354_39006626	chr13	39006355	39006626	-15631	STOML3	8.60274
chr12_68821095_68822146	chr12	68821096	68822146	12597	MDM2	8.60274
chr15_67828022_67829621	chr15	67828023	67829621	3313	SKOR1	8.60274
chr15_25902883_25903672	chr15	25902884	25903672	918	LINC02346	8.60274
chr9_117071407_117071639	chr9	117071408	117071639	109678	SNORA70C	8.60274
chr3_196778213_196778804	chr3	196778214	196778804	38652	PAK2	8.60274
chr11_4175560_4175882	chr11	4175561	4175882	-11431	LINC02749	8.60274
chr11_6144073_6144262	chr11	6144074	6144262	26158	OR52B2	8.60274
chr8_60130190_60130390	chr8	60130191	60130390	151110	CA8	8.60274
chr8_41984955_41985636	chr8	41984956	41985636	-66454	LOC105379393	8.60274
chr4_135447868_135448067	chr4	135447869	135448067	-324409	LINC02485	8.60274
chr4_87352384_87352680	chr4	87352385	87352680	-29650	HSD17B13	8.60274
chr4_83957651_83957823	chr4	83957652	83957823	341432	LOC101928978	8.60274
chr6_137908552_137910244	chr6	137908553	137910244	36402	LINC02528	8.60274
chr9_20103136_20103336	chr9	20103137	20103336	308002	MIR4473	8.60274
chr10_108315514_108315936	chr10	108315515	108315936	-246432	LINC01435	8.60274
chr7_136419591_136419840	chr7	136419592	136419840	-442357	LUZP6	8.60274
chr6_93871078_93871722	chr6	93871079	93871722	153097	TSG1	8.60274
chr2_48350016_48350896	chr2	48350017	48350896	35774	FOXN2	8.60274
chr2_85924587_85925158	chr2	85924588	85925158	35593	ST3GAL5-AS1	8.60274
chr8_53609854_53610075	chr8	53609855	53610075	-86000	LOC100507516	8.60274
chr5_173408039_173408499	chr5	173408040	173408499	60814	MIR8056	8.60274
chr15_43832366_43833008	chr15	43832367	43833008	5685	WDR76	8.60274
chr7_129923612_129924189	chr7	129923613	129924189	29059	UBE2H	8.60274
chr6_90049104_90050395	chr6	90049105	90050395	155281	GJA10	8.60274
chr12_106309861_106311509	chr12	106309862	106311509	7952	TCP11L2	8.60274
chr13_30366192_30366633	chr13	30366193	30366633	7501	LINC00426	8.60274
chr12_1698776_1699121	chr12	1698777	1699121	7879	ADIPOR2	8.60274
chr3_171559594_171560177	chr3	171559595	171560177	-99478	TNIK	8.60274
chrX_148372925_148373402	chrX	148372926	148373402	-127453	AFF2	8.60274
chr7_50899262_50899504	chr7	50899263	50899504	-105930	GRB10	8.60274
chr2_165486328_165486538	chr2	165486329	165486538	16735	CSRNP3	8.60274
chr2_179092960_179093185	chr2	179092961	179093185	-42936	CCDC141	8.60274
chr6_122454449_122455524	chr6	122454450	122455524	16820	SERINC1	8.60274
chr18_31677848_31678246	chr18	31677849	31678246	6698	B4GALT6	8.60274
chrY_4954294_4954521	chrY	4954295	4954521	-45888	PCDH11Y	8.60274
chr3_137460428_137460626	chr3	137460429	137460626	-303788	SOX14	8.60274
chr4_19083226_19083473	chr4	19083227	19083473	-1061475	LCORL	8.60274
chr17_55501812_55502245	chr17	55501813	55502245	-80194	MMD	8.60274
chr3_29111394_29111662	chr3	29111395	29111662	169411	RBMS3-AS3	8.60274
chr2_160609892_160610397	chr2	160609893	160610397	-116338	RBMS1	8.60274
chr2_132231743_132231966	chr2	132231744	132231966	25225	MIR663B	8.60274
chr7_129843709_129844316	chr7	129843710	129844316	-68999	MIR183	8.60274
chr7_74115136_74115684	chr7	74115137	74115684	22193	LIMK1	8.60274
chr12_9699661_9700149	chr12	9699662	9700149	30192	CLEC2D	8.60274
chr4_68504947_68505268	chr4	68504948	68505268	57645	TMPRSS11E	8.60274
chr17_61110594_61110786	chr17	61110595	61110786	257014	LOC101927855	8.60274
chr7_111963570_111963969	chr7	111963571	111963969	155265	DOCK4-AS1	8.60274
chr4_184208653_184208830	chr4	184208654	184208830	9131	ENPP6	8.60274
chr18_2949897_2950425	chr18	2949898	2950425	-3538	LOC727896	8.60274
chr11_87083105_87083374	chr11	87083106	87083374	45306	TMEM135	8.60274
chr2_3493805_3494208	chr2	3493806	3494208	23740	ADI1	8.60274
chr3_106975896_106976096	chr3	106975897	106976096	264642	LINC00882	8.60274
chr5_134210583_134214095	chr5	134210584	134214095	13215	PPP2CA	8.60274
chr3_125936327_125936686	chr3	125936328	125936686	537	ALG1L	8.60274
chr16_53469864_53470747	chr16	53469865	53470747	32903	AKTIP	8.60274
chr9_90149987_90150267	chr9	90149988	90150267	-108628	MIR4290HG	8.60274
chr3_184965671_184967117	chr3	184965672	184967117	153887	VPS8	8.60274
chr9_3514145_3514789	chr9	3514146	3514789	11534	RFX3	8.60274
chr1_93856144_93856477	chr1	93856145	93856477	-9092	BCAR3	8.60274
chr7_101933778_101934030	chr7	101933779	101934030	116278	CUX1	8.60274
chrX_121365696_121365976	chrX	121365697	121365976	-5136	MIR3672	8.60274
chr2_157509919_157510357	chr2	157509920	157510357	-66049	CYTIP	8.60274
chr4_132944794_132944987	chr4	132944795	132944987	204225	LOC101927359	8.60274
chr1_167927835_167928704	chr1	167927836	167928704	7726	MPC2	8.60274
chr1_28792601_28793169	chr1	28792602	28793169	-19285	OPRD1	8.60274
chr2_112509102_112509517	chr2	112509103	112509517	27154	TTL	8.60274
chr15_91343713_91344017	chr15	91343714	91344017	-119474	CRAT37	8.60274
chr6_30605793_30606848	chr6	30605794	30606848	10922	PPP1R10	8.60274
chr4_120741787_120742044	chr4	120741788	120742044	180950	PRDM5	8.60274
chr5_87363493_87363791	chr5	87363494	87363791	-40014	LOC644285	8.60274
chr10_89363727_89364481	chr10	89363728	89364481	-13952	IFIT1B	8.60274
chr2_224820140_224821101	chr2	224820141	224821101	126428	DOCK10	8.60274
chr2_193170836_193171257	chr2	193170837	193171257	421202	PCGEM1	8.60274
chr7_50225426_50226041	chr7	50225427	50226041	-78330	IKZF1	8.60274
chr17_65711788_65712061	chr17	65711789	65712061	114526	CEP112	8.60274
chr5_55960480_55961833	chr5	55960481	55961833	33806	IL6ST	8.60274
chr4_75127179_75127471	chr4	75127180	75127471	-42617	LINC02562	8.60274
chr8_23184213_23184825	chr8	23184214	23184825	-20492	TNFRSF10D	8.60274
chr19_20482842_20483051	chr19	20482843	20483051	-57982	ZNF826P	8.60274
chr6_87187457_87188498	chr6	87187458	87188498	32413	ZNF292	8.60274
chr5_75642374_75642903	chr5	75642375	75642903	31163	ANKDD1B	8.60274
chrX_11940698_11941268	chrX	11940699	11941268	118544	FRMPD4	8.60274
chr10_67387052_67387765	chr10	67387053	67387765	16001	MIR7151	8.60274
chr5_96913663_96914763	chr5	96913664	96914763	-21867	LNPEP	8.60274
chr11_47725863_47726447	chr11	47725864	47726447	-10786	AGBL2	8.60274
chr12_77178818_77179040	chr12	77178819	77179040	-113360	E2F7	8.60274
chr7_52328411_52328617	chr7	52328412	52328617	-707119	POM121L12	8.60274
chr2_172315656_172315842	chr2	172315657	172315842	-111587	ITGA6	8.60274
chr4_5444083_5444240	chr4	5444084	5444240	-80407	LINC01587	8.60274
chr20_41070657_41071185	chr20	41070658	41071185	42099	TOP1	8.60274
chrX_75232323_75232723	chrX	75232324	75232723	-41536	UPRT	8.60274
chr2_219932228_219932426	chr2	219932229	219932426	-25762	MIR4268	8.60274
chr13_29961593_29962066	chr13	29961594	29962066	25299	LINC00544	8.60274
chr7_150706235_150706788	chr7	150706236	150706788	-10045	GIMAP1-GIMAP5	8.60274
chr3_192965007_192965255	chr3	192965008	192965255	-47275	MB21D2	8.60274
chr20_21916358_21916524	chr20	21916359	21916524	-137649	LINC01432	8.60274
chr4_164142275_164142448	chr4	164142276	164142448	55349	ANP32C	8.60274
chr6_156330402_156330600	chr6	156330403	156330600	-48249	SNORD28B	8.60274
chr14_55077231_55077417	chr14	55077232	55077417	25677	MAPK1IP1L	8.60274
chr1_515479_515803	chr1	515480	515803	-20196	LOC100132287	8.60274
chr9_86157455_86157695	chr9	86157456	86157695	30035	LOC101927623	8.60274
chr15_92959347_92959796	chr15	92959348	92959796	55173	MIR3175	8.60274
chrX_50024982_50025392	chrX	50024983	50025392	10589	MIR502	8.60274
chr1_93510019_93510224	chr1	93510020	93510224	61991	FNBP1L	8.60274
chr8_8471235_8471465	chr8	8471236	8471465	-84911	PRAG1	8.60274
chr3_127856726_127857562	chr3	127856727	127857562	-33894	MGLL	8.60274
chr12_132136431_132138525	chr12	132136432	132138525	6841	DDX51	8.60274
chrX_16749344_16752187	chrX	16749345	16752187	31154	SYAP1	8.60274
chr3_49383157_49385308	chr3	49383158	49385308	-25633	GPX1	8.60274
chr5_109259783_109260031	chr5	109259784	109260031	66462	LOC285638	8.60274
chr9_105782473_105782630	chr9	105782474	105782630	88011	TMEM38B	8.60274
chr12_74508897_74509206	chr12	74508898	74509206	-28783	ATXN7L3B	8.60274
chr9_5801036_5801794	chr9	5801037	5801794	31702	ERMP1	8.60274
chr7_77741989_77743320	chr7	77741990	77743320	-45310	APTR	8.60274
chr15_78913809_78914439	chr15	78913810	78914439	30974	CTSH	8.60274
chr16_30669062_30671487	chr16	30669063	30671487	11844	FBRS	8.60274
chr8_101678385_101678730	chr8	101678386	101678730	112411	NCALD	8.60274
chr16_12592044_12592349	chr16	12592045	12592349	-128124	MIR4718	8.60274
chr7_147847876_147848195	chr7	147847877	147848195	176357	LOC105375556	8.60274
chr4_38847712_38847875	chr4	38847713	38847875	9023	TLR6	8.60274
chr1_58378705_58379076	chr1	58378706	58379076	-128344	DAB1	8.60274
chr15_72554406_72555103	chr15	72554407	72555103	-32462	MIR630	8.60274
chr4_131209427_131209676	chr4	131209428	131209676	-555286	SNHG27	8.60274
chr10_35577781_35578805	chr10	35577782	35578805	-27048	GJD4	8.60274
chr1_223400813_223401202	chr1	223400814	223401202	7593	CCDC185	8.60274
chr5_133583322_133583770	chr5	133583323	133583770	28995	FSTL4	8.60274
chr12_92770770_92771406	chr12	92770771	92771406	34599	PLEKHG7	8.60274
chr2_171307823_171308243	chr2	171307824	171308243	-76740	TLK1	8.60274
chr8_30111707_30112274	chr8	30111708	30112274	16583	LEPROTL1	8.60274
chr5_152345284_152345595	chr5	152345285	152345595	59839	NMUR2	8.60274
chr5_81616471_81616680	chr5	81616472	81616680	134677	SSBP2	8.60274
chr8_104745291_104745516	chr8	104745292	104745516	-156380	LRP12	8.60274
chr11_66163094_66163641	chr11	66163095	66163641	93096	PACS1	8.60274
chr3_183265217_183265408	chr3	183265218	183265408	12060	B3GNT5	8.60274
chr22_28663325_28663832	chr22	28663326	28663832	16286	TTC28	8.60274
chr15_44598061_44598983	chr15	44598062	44598983	61375	EIF3J	8.60274
