## Supplementary Table 9 for "Single-cell map of the healthy human immune system across the lifespan reveals unique infant immune signatures" (part 2 of 3)

### Sheet: NCD4 T SOX4 Targets  (continued)
Peak	Chr	Start	End	Distance to TSS	Gene Name	MA0867.2.SOX4 Best Motif log-odds Score
chr11_95968559_95968875	chr11	95968560	95968875	-44510	MTMR2	8.60274
chr5_175397964_175398345	chr5	175397965	175398345	46027	DRD1	8.60274
chr6_143307701_143307950	chr6	143307702	143307950	134851	ADAT2	8.60274
chr2_197729112_197729637	chr2	197729113	197729637	24006	MARS2	8.60274
chr7_32708449_32708612	chr7	32708450	32708612	10637	DPY19L1P1	8.60274
chr3_71207676_71209064	chr3	71207677	71209064	36707	FOXP1	8.60274
chr12_108997294_108997582	chr12	108997295	108997582	23630	SVOP	8.60274
chr20_4289327_4289490	chr20	4289328	4289490	-40122	ADRA1D	8.60274
chr14_56667937_56668114	chr14	56667938	56668114	88228	TMEM260	8.60274
chr12_53967487_53968612	chr12	53967488	53968612	706	HOTAIR	8.60274
chr2_11001504_11001684	chr2	11001505	11001684	89660	KCNF1	8.60274
chr6_107860147_107860350	chr6	107860148	107860350	-35936	SCML4	8.60274
chr7_113263165_113263687	chr7	113263166	113263687	-144844	SMIM30	8.60274
chr8_10937830_10938025	chr8	10937831	10938025	97374	MIR598	8.60274
chr13_54572633_54572810	chr13	54572634	54572810	-260674	MIR1297	8.60274
chr11_61981253_61982615	chr11	61981254	61982615	-14300	FTH1	8.60274
chr1_185384201_185384363	chr1	185384202	185384363	-49243	GS1-279B7.1	8.60274
chr3_22801778_22801968	chr3	22801779	22801968	400705	UBE2E2-AS1	8.60274
chr20_1343751_1344002	chr20	1343752	1344002	-14738	SDCBP2	8.60274
chr13_41434909_41435570	chr13	41434910	41435570	-7324	OR7E37P	8.60274
chr1_223278437_223278687	chr1	223278438	223278687	85614	SUSD4	8.60274
chr19_41407454_41408640	chr19	41407455	41408640	10229	BCKDHA	8.60274
chr22_31330902_31331477	chr22	31330903	31331477	-4159	PIK3IP1-AS1	8.60274
chr4_40515366_40515710	chr4	40515367	40515710	447	RBM47	8.60274
chr8_119629977_119631487	chr8	119629978	119631487	8107	ENPP2	8.60274
chr17_35394359_35394573	chr17	35394360	35394573	-20845	SLFN11	8.60274
chr7_128550670_128551925	chr7	128550671	128551925	74569	METTL2B	8.60274
chr10_22129322_22129546	chr10	22129323	22129546	80549	EBLN1	8.60274
chr13_19673556_19674917	chr13	19673557	19674917	40578	MPHOSPH8	8.60274
chr19_36703426_36703611	chr19	36703427	36703611	-162	ZNF567	8.60274
chr1_66975717_66976280	chr1	66975718	66976280	45743	MIER1	8.60274
chr6_5990336_5990834	chr6	5990337	5990834	13459	NRN1	8.60274
chr12_28760652_28760824	chr12	28760653	28760824	-388540	FAR2	8.60274
chr10_1153308_1154149	chr10	1153309	1154149	-6039	LINC00200	8.60274
chr8_131635525_131635737	chr8	131635526	131635737	-268462	EFR3A	8.60274
chr17_80140017_80140573	chr17	80140018	80140573	6833	EIF4A3	8.60274
chr16_11578496_11578943	chr16	11578497	11578943	7653	LITAF	8.60274
chr13_95740336_95740579	chr13	95740337	95740579	63319	DNAJC3	8.60274
chr3_66355516_66355775	chr3	66355517	66355775	134643	SLC25A26	8.60274
chr14_59952008_59952369	chr14	59952009	59952369	32476	LRRC9	8.60274
chr6_154760846_154761471	chr6	154760847	154761471	27781	SCAF8	8.60274
chr20_8600584_8601024	chr20	8600585	8601024	-230381	RNU105B	8.60274
chr8_48462705_48462910	chr8	48462706	48462910	-88759	LOC101929268	8.60274
chr6_57335235_57335404	chr6	57335236	57335404	17690	PRIM2	8.60274
chr21_42295488_42295719	chr21	42295489	42295719	19992	TFF3	8.60274
chr17_75708246_75710243	chr17	75708247	75710243	-12214	ITGB4	8.60274
chr22_46729762_46730212	chr22	46729763	46730212	8265	CERK	8.60274
chr8_134076268_134076579	chr8	134076269	134076579	189928	LOC101927822	8.60274
chr8_99496438_99496722	chr8	99496439	99496722	40150	MIR599	8.60274
chr8_91793909_91794096	chr8	91793910	91794096	223677	RUNX1T1	8.60274
chr11_14661216_14662186	chr11	14661217	14662186	17897	PDE3B	8.60274
chr12_14850997_14851795	chr12	14850998	14851795	-7870	ART4	8.60274
chr3_100344017_100344422	chr3	100344018	100344422	9463	NIT2	8.60274
chr3_180448642_180449115	chr3	180448643	180449115	34706	LINC02053	8.60274
chr2_113476797_113477188	chr2	113476798	113477188	-22091	FOXD4L1	8.60274
chr5_105518662_105519101	chr5	105518663	105519101	419408	RAB9BP1	8.60274
chrX_47789092_47789279	chrX	47789093	47789279	-47716	ZNF81	8.60274
chr1_171715847_171716135	chr1	171715848	171716135	26074	VAMP4	8.60274
chr7_70758744_70759096	chr7	70758745	70759096	-373224	GALNT17	8.60274
chr15_52263652_52264055	chr15	52263653	52264055	13346	MIR1266	8.60274
chr4_47443014_47443368	chr4	47443015	47443368	20511	COMMD8	8.60274
chr6_25387020_25389152	chr6	25387021	25389152	108712	CARMIL1	8.60274
chr12_89959850_89960879	chr12	89959851	89960879	12672	LINC02399	8.60274
chr18_2791298_2791874	chr18	2791299	2791874	-55420	EMILIN2	8.60274
chr7_146906159_146906428	chr7	146906160	146906428	132023	CNTNAP2	8.60274
chrX_52222217_52222599	chrX	52222218	52222599	31786	SNORA11D	8.60274
chr4_16943218_16943380	chr4	16943219	16943380	-44490	LDB2	8.60274
chr2_190479808_190480206	chr2	190479809	190480206	54715	NEMP2	8.60274
chrX_6932526_6933060	chrX	6932527	6933060	-214497	STS	8.60274
chr6_157009758_157010684	chr6	157009759	157010684	-26206	ARID1B	8.60274
chr12_91884478_91885458	chr12	91884479	91885458	256745	LINC01619	8.60274
chr11_102614308_102614879	chr11	102614309	102614879	10738	MMP20	8.60274
chr9_34120139_34120940	chr9	34120140	34120940	6158	DCAF12	8.60274
chr13_94372453_94372757	chr13	94372454	94372757	107077	DCT	8.60274
chr11_103184079_103184399	chr11	103184080	103184399	74813	DYNC2H1	8.60274
chr1_246583621_246584189	chr1	246583622	246584189	17449	CNST	8.60274
chr7_57539970_57540189	chr7	57539971	57540189	89903	ZNF716	8.60274
chr15_43091694_43092692	chr15	43091695	43092692	13845	UBR1	8.60274
chr2_72064406_72064576	chr2	72064407	72064576	83371	CYP26B1	8.60274
chr2_60084070_60084233	chr2	60084071	60084233	298884	MIR4432HG	8.60274
chr14_56447161_56447425	chr14	56447162	56447425	-67038	LOC101927690	8.60274
chr4_55842165_55842349	chr4	55842166	55842349	-11391	EXOC1	8.60274
chr10_110759745_110760489	chr10	110759746	110760489	110787	PDCD4-AS1	8.60274
chr14_98906542_98907174	chr14	98906543	98907174	195245	C14orf177	8.60274
chr11_96078505_96078932	chr11	96078506	96078932	-154512	MTMR2	8.60274
chr11_94370762_94370942	chr11	94370763	94370942	30567	GPR83	8.60274
chr14_40348067_40348727	chr14	40348068	40348727	-606314	LINC02315	8.60274
chr19_5587483_5587867	chr19	5587484	5587867	-19641	TINCR	8.60274
chr9_87042310_87042567	chr9	87042311	87042567	-313	LOC440173	8.60274
chr3_187890632_187890849	chr3	187890633	187890849	85666	LINC01991	8.60274
chrX_41156134_41157530	chrX	41156135	41157530	71387	USP9X	8.60274
chr1_223168006_223168216	chr1	223168007	223168216	-24863	TLR5	8.60274
chr13_114268317_114269119	chr13	114268318	114269119	-5110	MIR4502	8.60274
chr2_128864452_128864627	chr2	128864453	128864627	-60	LOC101927881	8.60274
chr8_126804887_126805223	chr8	126804888	126805223	-208099	PCAT1	8.60274
chrX_147654186_147654364	chrX	147654187	147654364	257542	FMR1-AS1	8.60274
chr5_113067601_113068280	chr5	113067602	113068280	91143	DCP2	8.60274
chr10_97432278_97432956	chr10	97432279	97432956	4940	PGAM1	8.60274
chr19_17820634_17821509	chr19	17820635	17821509	447	INSL3	8.60274
chr15_81730677_81730912	chr15	81730678	81730912	315223	MEX3B	8.60274
chr5_157552115_157552445	chr5	157552116	157552445	23495	ADAM19	8.60274
chr1_154575899_154576470	chr1	154575900	154576470	8407	CHRNB2	8.60274
chr1_11915294_11916165	chr1	11915295	11916165	7576	RNU5E-1	8.60274
chr1_156565023_156565703	chr1	156565024	156565703	7202	IQGAP3	8.60274
chr13_94351386_94351624	chr13	94351387	94351624	128177	DCT	8.60274
chr11_108356795_108357617	chr11	108356796	108357617	110323	C11orf65	8.60274
chr5_82434853_82435051	chr5	82434854	82435051	155490	ATP6AP1L	8.60274
chr10_97375997_97376937	chr10	97375998	97376937	24873	RRP12	8.60274
chr15_63269039_63269583	chr15	63269040	63269583	-8239	APH1B	8.60274
chr8_72880833_72881198	chr8	72880834	72881198	-127848	TERF1	8.60274
chr2_135651828_135652211	chr2	135651829	135652211	-13377	MIR128-1	8.60274
chr11_370301_371414	chr11	370302	371414	1359	B4GALNT4	8.60274
chr1_230173427_230173701	chr1	230173428	230173701	106326	GALNT2	8.60274
chr15_81871052_81871264	chr15	81871053	81871264	174860	MEX3B	8.60274
chr11_108260830_108261330	chr11	108260831	108261330	37551	ATM	8.60274
chr6_157146294_157147078	chr6	157146295	157147078	110259	ARID1B	8.60274
chr21_34870477_34871525	chr21	34870478	34871525	17698	RUNX1	8.60274
chr4_148359834_148360060	chr4	148359835	148360060	82467	NR3C2	8.60274
chr4_48896869_48897389	chr4	48896870	48897389	9645	OCIAD2	8.60274
chr10_21327058_21327923	chr10	21327059	21327923	45459	LINC02643	8.60274
chr3_9386036_9386359	chr3	9386037	9386359	10425	THUMPD3-AS1	8.60274
chr8_89535587_89535800	chr8	89535588	89535800	222017	LOC101929709	8.60274
chr3_105674512_105674942	chr3	105674513	105674942	192864	CBLB	8.60274
chr11_6185774_6185981	chr11	6185775	6185981	-13346	OR52W1	8.60274
chr5_152207752_152207930	chr5	152207753	152207930	197438	NMUR2	8.60274
chr7_129799119_129799989	chr7	129799120	129799989	-24540	MIR183	8.60274
chr15_89318630_89319245	chr15	89318631	89319245	7872	MIR6766	8.60274
chr12_375843_376390	chr12	375844	376390	13203	KDM5A	8.60274
chr11_83045963_83046315	chr11	83045964	83046315	-4541	SNORA70E	8.60274
chr21_36053486_36053776	chr21	36053487	36053776	6733	SETD4	8.60274
chr11_19135356_19135594	chr11	19135357	19135594	18307	ZDHHC13	8.60274
chr10_31419544_31419966	chr10	31419545	31419966	-20000	LOC100505502	8.60274
chr2_96497983_96498185	chr2	96497984	96498185	7273	NEURL3	8.60274
chr11_67943167_67943660	chr11	67943168	67943660	60683	UNC93B1	8.60274
chr2_79887918_79888157	chr2	79887919	79888157	-21455	MIR8080	8.60274
chr9_82774675_82775026	chr9	82774676	82775026	288291	RASEF	8.60274
chr4_6278325_6279106	chr4	6278326	6279106	8866	WFS1	8.60274
chr8_140989282_140989475	chr8	140989283	140989475	11625	PTK2	8.60274
chr1_198574535_198574819	chr1	198574536	198574819	-33732	ATP6V1G3	8.60274
chr10_6182541_6183457	chr10	6182542	6183457	-19933	PFKFB3	8.60274
chr7_65383346_65383910	chr7	65383347	65383910	9773	ZNF92	8.60274
chr5_88145594_88146153	chr5	88145595	88146153	122971	TMEM161B	8.60274
chr17_46568535_46569170	chr17	46568536	46569170	10859	ARL17B	8.60274
chr11_14801549_14802133	chr11	14801550	14802133	90364	CYP2R1	8.60274
chr17_48215719_48216134	chr17	48215720	48216134	-59416	MIR1203	8.60274
chrX_19640020_19641247	chrX	19640021	19641247	30365	SH3KBP1	8.60274
chr2_119993083_119993776	chr2	119993084	119993776	-19647	EPB41L5	8.60274
chr3_101599261_101599828	chr3	101599262	101599828	25365	PCNP	8.60274
chr1_75793179_75793941	chr1	75793180	75793941	-3322	MSH4	8.60274
chr1_248528407_248528601	chr1	248528408	248528601	6857	OR2G6	8.60274
chr9_6447616_6448179	chr9	6447617	6448179	34699	UHRF2	8.60274
chr4_91791468_91791667	chr4	91791469	91791667	485734	LNCPRESS2	8.60274
chr1_176178460_176178821	chr1	176178461	176178821	28603	COP1	8.60274
chr6_149388076_149388380	chr6	149388077	149388380	-12034	SUMO4	8.60274
chr2_188819951_188820122	chr2	188819952	188820122	-29914	DIRC1	8.60274
chr2_28909537_28910173	chr2	28909538	28910173	-3807	SNORD92	8.60274
chr2_135976912_135977138	chr2	135976913	135977138	-8151	DARS-AS1	8.60274
chr6_5439214_5439476	chr6	5439215	5439476	18730	LOC101927972	8.60274
chr5_82074768_82075234	chr5	82074769	82075234	102978	ATG10	8.60274
chr7_6258934_6259390	chr7	6258935	6259390	13462	CYTH3	8.60274
chr16_9115747_9116549	chr16	9115748	9116549	24504	C16orf72	8.60274
chrX_54738643_54738824	chrX	54738644	54738824	59521	ITIH6	8.60274
chr18_41631898_41632297	chr18	41631899	41632297	-111421	KC6	8.60274
chr3_10275671_10276044	chr3	10275672	10276044	-4493	MIR12127	8.60274
chr11_32317683_32317959	chr11	32317684	32317959	82579	WT1	8.60274
chr14_49841156_49841928	chr14	49841157	49841928	11246	NEMF	8.60274
chr20_44492059_44492452	chr20	44492060	44492452	16382	TTPAL	8.60274
chr18_34557801_34558011	chr18	34557802	34558011	-35429	DTNA	8.60274
chr6_34578118_34578967	chr6	34578119	34578967	-22210	SPDEF	8.60274
chr7_128567460_128567813	chr7	128567461	128567813	-73604	LINC01000	8.60274
chr17_62496854_62497430	chr17	62496855	62497430	16029	TLK2	8.60274
chr8_129921498_129921911	chr8	129921499	129921911	18106	FAM49B	8.60274
chr9_128663212_128663440	chr9	128663213	128663440	-6476	WDR34	8.60274
chr2_64727996_64728230	chr2	64727997	64728230	-74200	SERTAD2	8.60274
chr4_98601854_98602610	chr4	98601855	98602610	56379	TSPAN5	8.60274
chr20_7121630_7121853	chr20	7121631	7121853	132460	LINC01428	8.60274
chr4_36215761_36216198	chr4	36215762	36216198	27959	ARAP2	8.60274
chr3_17004859_17005297	chr3	17004860	17005297	71882	MIR3714	8.60274
chr1_145809116_145809444	chr1	145809117	145809444	14815	RNF115	8.60274
chr2_143277527_143277791	chr2	143277528	143277791	148240	ARHGAP15	8.60274
chr1_6802137_6802769	chr1	6802138	6802769	16999	CAMTA1	8.60274
chr21_44036132_44036484	chr21	44036133	44036484	23999	TRAPPC10	8.60274
chr4_109586899_109587300	chr4	109586900	109587300	26854	MCUB	8.60274
chr10_31345982_31346249	chr10	31345983	31346249	24456	ZEB1	8.60274
chr5_162036332_162036524	chr5	162036333	162036524	-31214	GABRG2	8.60274
chr4_181414426_181414793	chr4	181414427	181414793	-149581	LINC02500	8.60274
chr4_78105856_78106252	chr4	78105857	78106252	48484	FRAS1	8.60274
chr9_22354118_22354442	chr9	22354119	22354442	-92544	DMRTA1	8.60274
chr5_6723344_6723776	chr5	6723345	6723776	10128	TENT4A	8.60274
chr2_230341789_230342066	chr2	230341790	230342066	14757	SP140L	8.60274
chrY_22086385_22086595	chrY	22086386	22086595	9517	PRY	8.60274
chr5_139608709_139608917	chr5	139608710	139608917	-38486	CXXC5	8.60274
chr1_203364597_203364870	chr1	203364598	203364870	-13612	FMOD	8.60274
chr7_8303539_8303719	chr7	8303540	8303719	-41017	ICA1	8.60274
chr11_118463741_118464810	chr11	118463742	118464810	27784	KMT2A	8.60274
chr6_111908526_111908911	chr6	111908527	111908911	678	LINC02527	8.60274
chr3_18976391_18976584	chr3	18976392	18976584	-172022	KCNH8	8.60274
chr14_62536180_62536361	chr14	62536181	62536361	-396298	LINC00644	8.60274
chr4_39885571_39886079	chr4	39885572	39886079	92086	PDS5A	8.60274
chr14_21377211_21378009	chr14	21377212	21378009	6409	SUPT16H	8.60274
chr15_55180288_55180480	chr15	55180289	55180480	16557	RSL24D1	8.60274
chr11_35022364_35022539	chr11	35022365	35022539	80615	MIR1343	8.60274
chr2_197122486_197122842	chr2	197122487	197122842	-75327	LOC101927596	8.60274
chr2_53792603_53792933	chr2	53792604	53792933	5724	ERLEC1	8.60274
chr6_47651277_47651449	chr6	47651278	47651449	-5109	ADGRF2	8.60274
chr1_198540505_198540801	chr1	198540506	198540801	292	ATP6V1G3	8.60274
chr16_57893980_57894264	chr16	57893981	57894264	77006	CNGB1	8.60274
chr7_99080208_99080402	chr7	99080209	99080402	63803	SMURF1	8.60274
chr10_63329739_63329957	chr10	63329740	63329957	43200	MIR1296	8.60274
chr1_30915714_30916382	chr1	30915715	30916382	-7290	SDC3	8.60274
chr9_28348577_28348802	chr9	28348578	28348802	370615	LINGO2	8.60274
chr17_50794197_50794404	chr17	50794198	50794404	25651	MIR8059	8.60274
chr4_152563234_152563402	chr4	152563235	152563402	26890	MIR4453	8.60274
chr12_48689780_48690776	chr12	48689781	48690776	-8040	KANSL2	8.60274
chr5_66106220_66106760	chr5	66106221	66106760	-37810	SREK1	8.60274
chr6_35276984_35277239	chr6	35276985	35277239	17377	ZNF76	8.60274
chr16_10972816_10973437	chr16	10972817	10973437	28563	CLEC16A	8.60274
chr1_228358900_228359490	chr1	228358901	228359490	37914	MIR6742	8.60274
chr5_71610046_71610382	chr5	71610047	71610382	22874	MCCC2	8.60274
chr6_125944431_125944655	chr6	125944432	125944655	-12227	HINT3	8.60274
chr3_197621006_197621555	chr3	197621007	197621555	6600	LOC220729	8.60274
chr16_27342969_27343270	chr16	27342970	27343270	29146	IL4R	8.60274
chr1_13784229_13784795	chr1	13784230	13784795	35097	PRDM2	8.60274
chr21_5905937_5906240	chr21	5905938	5906240	67301	H2BFS	8.60274
chrX_24203344_24203686	chrX	24203345	24203686	53786	ZFX	8.60274
chrX_96063299_96063459	chrX	96063300	96063459	274523	BRDTP1	8.60274
chr1_171556001_171556231	chr1	171556002	171556231	-63647	MYOCOS	8.60274
chr19_17712025_17712271	chr19	17712026	17712271	-7332	MAP1S	8.60274
chr7_130903524_130904555	chr7	130903525	130904555	9270	LINC-PINT	8.60274
chr7_84150509_84150783	chr7	84150510	84150783	44143	SEMA3A	8.60274
chr1_89418096_89418340	chr1	89418097	89418340	10539	GBP1P1	8.60274
chr17_59761608_59762083	chr17	59761609	59762083	54192	VMP1	8.60274
chr11_48346408_48346630	chr11	48346409	48346630	19969	OR4C5	8.60274
chr14_64724762_64725076	chr14	64724763	64725076	20495	PLEKHG3	8.60274
chr3_88025169_88025333	chr3	88025170	88025333	33745	CGGBP1	8.60274
chr3_160778739_160779103	chr3	160778740	160779103	22690	PPM1L	8.60274
chr6_53282950_53283182	chr6	53282951	53283182	6073	MIR5685	8.60274
chr1_35428921_35429135	chr1	35428922	35429135	-62951	ZMYM4-AS1	8.60274
chr2_99198610_99198841	chr2	99198611	99198841	17542	MRPL30	8.60274
chr4_40048260_40048644	chr4	40048261	40048644	-8398	N4BP2	8.60274
chr9_36524059_36524251	chr9	36524060	36524251	-48707	MELK	8.60274
chr2_38731554_38732265	chr2	38731555	38732265	19451	SRSF7	8.60274
chr14_58276337_58276548	chr14	58276338	58276548	-11590	LINC00216	8.60274
chr12_120786693_120786913	chr12	120786694	120786913	60977	ACADS	8.60274
chr11_14852014_14852327	chr11	14852015	14852327	40034	CYP2R1	8.60274
chr3_52670632_52671054	chr3	52670633	52671054	14756	PBRM1	8.60274
chr3_111639459_111639817	chr3	111639460	111639817	-35038	PLCXD2	8.60274
chr8_144249312_144249538	chr8	144249313	144249538	13312	MIR7112	8.60274
chr21_8183501_8183707	chr21	8183502	8183707	-14016	LOC100507412	8.60274
chr3_58028026_58028209	chr3	58028027	58028209	19696	FLNB	8.60274
chr20_34991772_34992025	chr20	34991773	34992025	-1427	MIR499B	8.60274
chr7_74880212_74880504	chr7	74880213	74880504	10254	STAG3L2	8.60274
chr18_27279971_27280133	chr18	27279972	27280133	62604	LOC105372038	8.60274
chr14_98292213_98292404	chr14	98292214	98292404	-314185	LINC01550	8.60274
chrX_73955506_73955826	chrX	73955507	73955826	11342	JPX	8.60274
chr4_122945161_122945338	chr4	122945162	122945338	22172	SPATA5	8.60274
chrX_46655759_46655927	chrX	46655760	46655927	82078	CHST7	8.60274
chr1_224414790_224414954	chr1	224414791	224414954	-16561	MIR4742	8.60274
chr6_158754665_158754844	chr6	158754666	158754844	9998	MIR3918	8.60274
chrX_81841509_81841759	chrX	81841510	81841759	639532	SH3BGRL	8.60274
chr20_21390317_21390605	chr20	21390318	21390605	7065	NKX2-4	8.60274
chr5_176476217_176476414	chr5	176476218	176476414	27931	FAF2	8.60274
chr14_21443382_21443822	chr14	21443383	21443822	-6327	CHD8	8.60274
chr18_74347303_74347546	chr18	74347304	74347546	31586	C18orf63	8.60274
chr8_124704035_124704219	chr8	124704036	124704219	24346	MTSS1	8.60274
chr10_119494645_119494879	chr10	119494646	119494879	41771	RGS10	8.60274
chr7_56585229_56585444	chr7	56585230	56585444	-47207	LOC101928401	8.60274
chr19_57302256_57302422	chr19	57302257	57302422	-18133	ZNF543	8.60274
chr4_166850919_166851084	chr4	166850920	166851084	383424	SPOCK3	8.60274
chr19_48468633_48469768	chr19	48468634	48469768	-7	CYTH2	8.57231
chr10_89701025_89701991	chr10	89701026	89701991	-82	KIF20B	8.57231
chr20_44521479_44522574	chr20	44521480	44522574	43	SERINC3	8.57231
chr4_113761457_113763087	chr4	113761458	113763087	-345	CAMK2D	8.57231
chr19_21396885_21397741	chr19	21396886	21397741	180	ZNF493	8.57231
chr10_114173693_114175059	chr10	114173694	114175059	-156	CCDC186	8.57231
chr12_57744384_57745306	chr12	57744385	57745306	-194	TSPAN31	8.57231
chr1_25231953_25233447	chr1	25231954	25233447	-198	SYF2	8.57231
chr19_6766940_6768478	chr19	6766941	6768478	-274	SH2D3A	8.57231
chr19_41530784_41532088	chr19	41530785	41532088	-4062	LINC01480	8.57231
chr15_31360958_31361900	chr15	31360959	31361900	34594	KLF13	8.57231
chr7_50449742_50451158	chr7	50449743	50451158	-44	FIGNL1	8.57231
chr4_103099255_103100359	chr4	103099256	103100359	27	BDH2	8.57231
chr2_230318353_230319954	chr2	230318354	230319954	-8017	SP140L	8.57231
chr11_81869375_81870493	chr11	81869376	81870493	20902	MIR4300	8.57231
chr13_24264754_24265429	chr13	24264755	24265429	-5595	SPATA13	8.57231
chr16_49440349_49441870	chr16	49440350	49441870	67306	C16orf78	8.57231
chr1_54355998_54357317	chr1	54355999	54357317	49736	SSBP3	8.57231
chr13_19959982_19960550	chr13	19959983	19960550	452	ZMYM2	8.57231
chr20_5077814_5079084	chr20	5077815	5079084	34627	TMEM230	8.57231
chr2_223944186_223945997	chr2	223944187	223945997	243	WDFY1	8.57231
chr10_103192262_103193788	chr10	103192263	103193788	281	NT5C2	8.57231
chr11_57800402_57801375	chr11	57800403	57801375	39087	CTNND1	8.57231
chr1_204544243_204544970	chr1	204544244	204544970	28201	MDM4	8.57231
chr13_44191322_44192171	chr13	44191323	44192171	4453	MIR8079	8.57231
chr11_69122143_69124386	chr11	69122144	69124386	-32670	SMIM38	8.57231
chr8_127980357_127982472	chr8	127980358	127982472	20782	MIR1205	8.57231
chr11_130212806_130213705	chr11	130212807	130213705	53474	ST14	8.57231
chr8_116120132_116121208	chr8	116120133	116121208	204389	LINC00536	8.57231
chr7_105848818_105850228	chr7	105848819	105850228	27062	ATXN7L1	8.57231
chr2_70976799_70979137	chr2	70976800	70979137	-477	ANKRD53	8.57231
chr9_33510499_33511384	chr9	33510500	33511384	224	SUGT1P1	8.57231
chr14_97878412_97879469	chr14	97878413	97879469	99183	LINC01550	8.57231
chr19_10963432_10963835	chr19	10963433	10963835	2604	SMARCA4	8.57231
chr11_82750363_82751434	chr11	82750364	82751434	-17035	FAM181B	8.57231
chr19_41641678_41642332	chr19	41641679	41642332	-14931	CEACAM4	8.57231
chr8_59107500_59108803	chr8	59107501	59108803	10995	TOX	8.57231
chr20_25986892_25987883	chr20	25986893	25987883	-22411	LOC100134868	8.57231
chr2_68837009_68837877	chr2	68837010	68837877	33954	BMP10	8.57231
chr17_73369453_73370502	chr17	73369454	73370502	-57977	CDC42EP4	8.57231
chr16_56708235_56709809	chr16	56708236	56709809	-21107	NUP93	8.57231
chr1_43348673_43350005	chr1	43348674	43350005	-9642	CDC20	8.57231
chr8_144852105_144853718	chr8	144852106	144853718	136	COMMD5	8.57231
chr13_25846762_25848453	chr13	25846763	25848453	203452	SHISA2	8.57231
chr6_170145716_170146776	chr6	170145717	170146776	-14396	LOC102724511	8.57231
chr6_131533865_131534393	chr6	131533866	131534393	-39097	ARG1	8.57231
chr15_66401501_66402178	chr15	66401502	66402178	14967	MAP2K1	8.57231
chr2_112884431_112885584	chr2	112884432	112885584	-27963	IL37	8.57231
chr3_44554392_44556223	chr3	44554393	44556223	115	ZKSCAN7	8.57231
chr4_18057260_18057986	chr4	18057261	18057986	-35748	LCORL	8.57231
chr2_172483947_172484960	chr2	172483948	172484960	-18432	ITGA6-AS1	8.57231
chr12_56424462_56425798	chr12	56424463	56425798	24296	TIMELESS	8.57231
chr15_30859031_30859872	chr15	30859032	30859872	41416	HERC2P10	8.57231
chr5_56646879_56647800	chr5	56646880	56647800	-41084	C5orf67	8.57231
chr20_3000888_3001532	chr20	3000889	3001532	-42412	GNRH2	8.57231
chr17_21573883_21575078	chr17	21573884	21575078	-22803	LINC02693	8.57231
chr9_84172901_84173554	chr9	84172902	84173554	109785	LOC101927575	8.57231
chr8_26436118_26436438	chr8	26436119	26436438	45865	BNIP3L	8.57231
chr1_144217196_144217910	chr1	144217197	144217910	30652	LSP1P5	8.57231
chr15_92506370_92507187	chr15	92506371	92507187	35102	C15orf32	8.57231
chr6_25556520_25556998	chr6	25556521	25556998	-95456	SCGN	8.57231
chr14_24483228_24484479	chr14	24483229	24484479	24411	CMA1	8.57231
chr18_63097948_63099554	chr18	63097949	63099554	220629	BCL2	8.57231
chr3_170128319_170129975	chr3	170128320	170129975	52586	PHC3	8.57231
chr15_64332997_64335350	chr15	64332998	64335350	21999	CSNK1G1	8.57231
chr16_75549937_75550763	chr16	75549938	75550763	5902	TMEM231	8.57231
chr8_130293017_130294355	chr8	130293018	130294355	2847	ASAP1-IT1	8.57231
chr6_125533019_125534865	chr6	125533020	125534865	-140411	LINC02523	8.57231
chr3_184006013_184006664	chr3	184006014	184006664	1	ABCC5-AS1	8.57231
chr5_151202491_151203433	chr5	151202492	151203433	-9172	LOC105378230	8.57231
chr17_32936699_32937477	chr17	32936700	32937477	8935	TMEM98	8.57231
chr3_171251899_171252235	chr3	171251900	171252235	-145308	MIR569	8.57231
chr17_35467632_35469000	chr17	35467633	35469000	19423	SLFN12L	8.57231
chr13_114018767_114021011	chr13	114018768	114021011	-45813	C13orf46	8.57231
chr20_38673709_38674855	chr20	38673710	38674855	-50204	SLC32A1	8.57231
chr18_2594044_2594605	chr18	2594045	2594605	22768	NDC80	8.57231
chr13_114167153_114168444	chr13	114167154	114168444	-35176	RASA3	8.57231
chr2_134312274_134314225	chr2	134312275	134314225	59178	MGAT5	8.57231
chr12_47094798_47095683	chr12	47094799	47095683	-15282	AMIGO2	8.57231
chr13_109764519_109765908	chr13	109764520	109765908	21369	IRS2	8.57231
chr12_94649452_94651149	chr12	94649453	94651149	256	TMCC3	8.57231
chr18_80246678_80248041	chr18	80246679	80248041	154	PARD6G	8.57231
chr3_4644022_4646023	chr3	4644023	4646023	106567	EGOT	8.57231
chr9_32968209_32968873	chr9	32968210	32968873	33035	APTX	8.57231
chrX_74923960_74925732	chrX	74923961	74925732	606	NEXMIF	8.57231
chr5_61280214_61281475	chr5	61280215	61281475	-15916	LINC02057	8.57231
chr4_167233580_167234994	chr4	167233581	167234994	139	SPOCK3	8.57231
chr5_80245905_80246662	chr5	80245906	80246662	9764	SERINC5	8.57231
chr1_226569823_226570571	chr1	226569824	226570571	21433	STUM	8.57231
chr14_58107733_58108241	chr14	58107734	58108241	44226	ARMH4	8.57231
chr16_16256836_16257894	chr16	16256837	16257894	24770	NOMO2	8.57231
chr15_80803775_80805491	chr15	80803776	80805491	25263	CEMIP	8.57231
chr10_77865462_77866383	chr10	77865463	77866383	60832	DLG5	8.57231
chr21_15056815_15058066	chr21	15056816	15058066	7559	NRIP1	8.57231
chr6_114007450_114008088	chr6	114007451	114008088	-36621	HDAC2	8.57231
chr18_21074337_21076910	chr18	21074338	21076910	36189	ROCK1	8.57231
chr4_108834730_108835231	chr4	108834731	108835231	-71928	ETNPPL	8.57231
chr1_42756752_42757499	chr1	42756753	42757499	9958	P3H1	8.57231
chr3_111284036_111285498	chr3	111284037	111285498	212951	NECTIN3	8.57231
chr22_20803744_20804353	chr22	20803745	20804353	29936	SERPIND1	8.57231
chr12_92768790_92769877	chr12	92768791	92769877	32845	PLEKHG7	8.57231
chr9_264129_265380	chr9	264130	265380	-8291	DOCK8	8.57231
chr8_125607583_125608566	chr8	125607584	125608566	175866	TRIB1	8.57231
chr10_29377148_29377794	chr10	29377149	29377794	-32063	SVIL-AS1	8.57231
chr13_40336700_40337446	chr13	40336701	40337446	-116571	LINC00548	8.57231
chr5_1500803_1502780	chr5	1500804	1502780	9064	MIR6075	8.57231
chr4_78661931_78662490	chr4	78661932	78662490	16217	LINC01094	8.57231
chr16_11672879_11673062	chr16	11672880	11673062	4516	SNN	8.57231
chr8_86703417_86703640	chr8	86703418	86703640	40146	CNGB3	8.57231
chr1_113978091_113980365	chr1	113978092	113980365	-163	OLFML3	8.57231
chr3_44997587_44998090	chr3	44997588	44998090	21590	EXOSC7	8.57231
chr6_130980469_130980948	chr6	130980470	130980948	-10226	EPB41L2	8.57231
chr13_99590177_99591378	chr13	99590178	99591378	13666	LINC01039	8.57231
chr16_29284412_29285884	chr16	29284413	29285884	-17139	SNX29P2	8.57231
chr13_98556972_98558642	chr13	98556973	98558642	19344	STK24	8.57231
chr1_185733733_185734903	chr1	185733734	185734903	-73	HMCN1	8.57231
chr10_113108441_113108744	chr10	113108442	113108744	-18040	TCF7L2	8.57231
chr20_8151186_8151822	chr20	8151187	8151822	19238	PLCB1	8.57231
chr8_141021200_141022784	chr8	141021201	141022784	-19913	PTK2	8.57231
chr9_126747535_126748325	chr9	126747536	126748325	-57076	ZBTB43	8.57231
chr20_54649571_54649823	chr20	54649572	54649823	174104	DOK5	8.57231
chr17_22298278_22298684	chr17	22298279	22298684	-283	FAM27E5	8.57231
chr22_24406324_24408411	chr22	24406325	24408411	-16229	ADORA2A	8.57231
chr8_59043558_59044390	chr8	59043559	59044390	75173	TOX	8.57231
chr9_131417129_131418735	chr9	131417130	131418735	-12158	PRRC2B	8.57231
chr10_32328411_32328925	chr10	32328412	32328925	18490	EPC1	8.57231
chr6_156633821_156634726	chr6	156633822	156634726	-143581	ARID1B	8.57231
chr19_7328579_7329066	chr19	7328580	7329066	-20114	ARHGEF18	8.57231
chr9_70469764_70471329	chr9	70469765	70471329	-55890	KLF9	8.57231
chr12_56205584_56205936	chr12	56205585	56205936	15941	RNF41	8.57231
chr10_129757141_129757784	chr10	129757142	129757784	85911	MIR4297	8.57231
chr13_77313846_77314824	chr13	77313847	77314824	12759	MYCBP2	8.57231
chr6_13661784_13662043	chr6	13661785	13662043	46579	NOL7	8.57231
chr12_103401567_103401795	chr12	103401568	103401795	94287	C12orf42	8.57231
chr2_24576199_24576873	chr2	24576200	24576873	-7941	NCOA1	8.57231
chr12_89212260_89212739	chr12	89212261	89212739	140001	DUSP6	8.57231
chr17_48745278_48748147	chr17	48745279	48748147	-17964	HOXB13	8.57231
chr7_151834259_151834750	chr7	151834260	151834750	-19634	PRKAG2	8.57231
chr1_15955903_15957685	chr1	15955904	15957685	19338	ZBTB17	8.57231
chr17_45300116_45300790	chr17	45300117	45300790	16567	MAP3K14	8.57231
chr8_100707196_100707934	chr8	100707197	100707934	-4541	MIR7705	8.57231
chr10_105843610_105844255	chr10	105843611	105844255	-23600	LINC02627	8.57231
chr3_16929779_16930756	chr3	16929780	16930756	-2822	PLCL2	8.57231
chr10_12628963_12630099	chr10	12628964	12630099	23666	MIR4481	8.57231
chr6_7163493_7163943	chr6	7163494	7163943	55757	RREB1	8.57231
chr18_32108790_32110298	chr18	32108791	32110298	16938	RNF138	8.57231
chr18_35075967_35077707	chr18	35075968	35077707	35424	MAPRE2	8.57231
chr19_46568383_46568740	chr19	46568384	46568740	32354	PPP5D1	8.57231
chr20_32807836_32808667	chr20	32807837	32808667	-11702	MAPRE1	8.57231
chr3_59727599_59728065	chr3	59727600	59728065	-69335	LOC339902	8.57231
chr1_64981021_64981454	chr1	64981022	64981454	-14302	JAK1	8.57231
chr1_68116744_68117077	chr1	68116745	68117077	-65280	DIRAS3	8.57231
chr11_76670026_76673377	chr11	76670027	76673377	-955	LRRC32	8.57231
chr2_226738927_226739552	chr2	226738928	226739552	59550	IRS1	8.57231
chr18_26040080_26040676	chr18	26040081	26040676	50235	SS18	8.57231
chr5_157366869_157367623	chr5	157366870	157367623	-21569	FNDC9	8.57231
chrX_16739371_16740386	chrX	16739372	16740386	20267	SYAP1	8.57231
chr13_30076030_30076671	chr13	30076031	30076671	32524	LINC00365	8.57231
chr9_76049481_76049791	chr9	76049482	76049791	158963	PCSK5	8.57231
chr2_176082865_176083897	chr2	176082866	176083897	581	EVX2	8.57231
chr2_191003241_191004986	chr2	191003242	191004986	10136	STAT1	8.57231
chr13_40230174_40230941	chr13	40230175	40230941	-10056	LINC00548	8.57231
chr5_56415441_56415753	chr5	56415442	56415753	66172	LINC01948	8.57231
chr12_89647711_89649549	chr12	89647712	89649549	60208	ATP2B1	8.57231
chr21_14862807_14863031	chr21	14862808	14863031	55749	LINC02246	8.57231
chr4_77092817_77093248	chr4	77092818	77093248	-17044	CCNI	8.57231
chr13_41321903_41322523	chr13	41321904	41322523	-10175	MTRF1	8.57231
chr2_98557335_98558111	chr2	98557336	98558111	50789	COA5	8.57231
chr13_48738209_48738711	chr13	48738210	48738711	84531	CYSLTR2	8.57231
chr6_118542615_118543093	chr6	118542616	118543093	-5442	PLN	8.57231
chr1_155920630_155921628	chr1	155920631	155921628	-1087	SNORA80E	8.57231
chr3_136136262_136136989	chr3	136136263	136136989	57842	MSL2	8.57231
chr19_46778390_46778966	chr19	46778391	46778966	6136	SLC1A5	8.57231
chr5_95954641_95955140	chr5	95954642	95955140	6960	ELL2	8.57231
chr2_32378023_32378718	chr2	32378024	32378718	21343	BIRC6	8.57231
chr16_22326538_22327857	chr16	22326539	22327857	29789	POLR3E	8.57231
chr12_19366021_19366279	chr12	19366022	19366279	-73342	AEBP2	8.57231
chr4_142393107_142393513	chr4	142393108	142393513	453225	INPP4B	8.57231
chr9_33885084_33885655	chr9	33885085	33885655	48994	UBAP2	8.57231
chr9_98020263_98021250	chr9	98020264	98021250	-35975	NANS	8.57231
chr6_85632322_85633159	chr6	85632323	85633159	8710	SYNCRIP	8.57231
chr3_32440119_32440744	chr3	32440120	32440744	48579	CMTM7	8.57231
chr22_41244927_41247138	chr22	41244928	41247138	-5102	CHADL	8.57231
chr13_73216456_73216736	chr13	73216457	73216736	157591	KLF5	8.57231
chr6_29676815_29677635	chr6	29676816	29677635	3927	ZFP57	8.57231
chr3_48805153_48805527	chr3	48805154	48805527	42534	PRKAR2A	8.57231
chr2_240989875_240990353	chr2	240989876	240990353	-8504	SNED1	8.57231
chr2_31986954_31987250	chr2	31986955	31987250	23562	MEMO1	8.57231
chr7_105105585_105106758	chr7	105105586	105106758	91967	KMT2E	8.57231
chr10_114422408_114424214	chr10	114422409	114424214	-18533	AFAP1L2	8.57231
chr9_133427923_133428309	chr9	133427924	133428309	5749	ADAMTS13	8.57231
chr2_96622762_96622945	chr2	96622763	96622945	15137	KANSL3	8.57231
chr11_117210638_117211892	chr11	117210639	117211892	-9351	LOC100652768	8.57231
chr8_81733675_81733961	chr8	81733676	81733961	1370	CHMP4C	8.57231
chr4_77714477_77714929	chr4	77714478	77714929	104361	CNOT6L	8.57231
chr1_203644737_203645068	chr1	203644738	203645068	16966	ATP2B4	8.57231
chr17_14150729_14151011	chr17	14150730	14151011	81366	COX10	8.57231
chr8_120802968_120803785	chr8	120802969	120803785	8669	SNTB1	8.57231
chr7_86942167_86942356	chr7	86942168	86942356	23637	KIAA1324L	8.57231
chr2_10557641_10558128	chr2	10557642	10558128	108157	ODC1-DT	8.57231
chr3_88064397_88064670	chr3	88064398	88064670	5279	ZNF654	8.57231
chr3_171192278_171192626	chr3	171192279	171192626	-85693	MIR569	8.57231
chr1_143391694_143391863	chr1	143391695	143391863	30813	LSP1P5	8.57231
chr6_141466912_141467334	chr6	141466913	141467334	621676	NMBR	8.57231
chr17_67888701_67889009	chr17	67888702	67889009	63352	BPTF	8.57231
chr2_61868938_61869790	chr2	61868939	61869790	-15304	FAM161A	8.57231
chr3_52398670_52398882	chr3	52398671	52398882	11232	BAP1	8.57231
chr16_46959475_46959781	chr16	46959476	46959781	14046	DNAJA2	8.57231
chr6_30530154_30530359	chr6	30530155	30530359	13991	LINC02569	8.57231
chr9_89425867_89426025	chr9	89425868	89426025	53944	SEMA4D	8.57231
chr15_43689591_43690401	chr15	43689592	43690401	35	PPIP5K1P1-CATSPER2	8.55852
chr7_6348453_6349380	chr7	6348454	6349380	50	FAM220A	8.55852
chr7_102748490_102749530	chr7	102748491	102749530	11	FAM185A	8.55852
chr7_74964155_74965279	chr7	74964156	74965279	12	CASTOR2	8.55852
chr11_66638114_66639731	chr11	66638115	66639731	220	RBM4	8.55852
chr2_151827704_151828975	chr2	151827705	151828975	81	ARL5A	8.55852
chr9_6412615_6414404	chr9	6412616	6414404	311	UHRF2	8.55852
chr3_69051244_69052817	chr3	69051245	69052817	302	TMF1	8.55852
chr12_43758350_43759623	chr12	43758351	43759623	43	IRAK4	8.55852
chr3_120595875_120596858	chr3	120595876	120596858	31	NDUFB4	8.55852
chr12_93377511_93379112	chr12	93377512	93379112	-266	NUDT4	8.55852
chr16_67718618_67720230	chr16	67718619	67720230	-108	GFOD2	8.55852
chr7_100271703_100272684	chr7	100271704	100272684	11	CASTOR3	8.55852
chr19_10105737_10106724	chr19	10105738	10106724	8	PPAN	8.55852
chr1_15975449_15976564	chr1	15975450	15976564	125	ZBTB17	8.55852
chr11_36289012_36289920	chr11	36289013	36289920	-42	COMMD9	8.55852
chr9_35111207_35111895	chr9	35111208	35111895	-99	FAM214B	8.55852
chr14_22555599_22557568	chr14	22555600	22557568	478	LINC02332	8.55852
chr4_25913364_25914785	chr4	25913365	25914785	-117	SMIM20	8.55852
chr11_61429273_61430523	chr11	61429274	61430523	13	CPSF7	8.55852
chr16_1308802_1310279	chr16	1308803	1310279	-95	UBE2I	8.55852
chr1_225444555_225445504	chr1	225444556	225445504	-16175	LBR	8.55852
chr8_144901038_144902775	chr8	144901039	144902775	270	ZNF250	8.55852
chr19_34404050_34405128	chr19	34404051	34405128	190	PDCD2L	8.55852
chr13_110712272_110713630	chr13	110712273	110713630	-312	ING1	8.55852
chr1_159923137_159925898	chr1	159923138	159925898	77	TAGLN2	8.55852
chr19_2050902_2051825	chr19	2050903	2051825	-120	MKNK2	8.55852
chr9_134449281_134450196	chr9	134449282	134450196	43179	RXRA	8.55852
chr3_46538560_46539715	chr3	46538561	46539715	-18260	LRRC2-AS1	8.55852
chr1_93878431_93879680	chr1	93878432	93879680	150	DNTTIP2	8.55852
chr17_81345424_81346768	chr17	81345425	81346768	-36848	LINC00482	8.55852
chr4_183407077_183407614	chr4	183407078	183407614	-37290	CDKN2AIP	8.55852
chrX_48539136_48540333	chrX	48539137	48540333	21	TBC1D25	8.55852
chr7_101153899_101155172	chr7	101153900	101155172	60	AP1S1	8.55852
chr5_139293323_139294818	chr5	139293324	139294818	321	MATR3	8.55852
chr5_172186944_172188904	chr5	172186945	172188904	300	STK10	8.55852
chr1_151897909_151899308	chr1	151897910	151899308	10902	THEM4	8.55852
chr8_65840819_65843127	chr8	65840820	65843127	91	PDE7A	8.55852
chr12_131710298_131711818	chr12	131710299	131711818	-32	SFSWAP	8.55852
chr6_157822643_157824673	chr6	157822644	157824673	412	SNX9	8.55852
chr19_52397460_52398434	chr19	52397461	52398434	98	ZNF528	8.55852
chr12_56338626_56339301	chr12	56338627	56339301	80	IL23A	8.55852
chr4_40055481_40058308	chr4	40055482	40058308	45	N4BP2	8.55852
chr19_21474448_21475248	chr19	21474449	21475248	-8867	LINC00664	8.55852
chr14_105293969_105294948	chr14	105293970	105294948	-6315	PACS2	8.55852
chr20_53915292_53916393	chr20	53915293	53916393	-40134	SUMO1P1	8.55852
chr10_69392143_69393109	chr10	69392144	69393109	24292	TACR2	8.55852
chr19_44024874_44026293	chr19	44024875	44026293	205	ZNF222	8.55852
chr7_39565829_39567021	chr7	39565830	39567021	21	YAE1	8.55852
chr6_13355258_13356661	chr6	13355259	13356661	-27377	TBC1D7-LOC100130357	8.55852
chr1_205227506_205230025	chr1	205227507	205230025	-165	TMCC2	8.55852
chr5_115169195_115170897	chr5	115169196	115170897	-138	TRIM36	8.55852
chr7_26078785_26079535	chr7	26078786	26079535	-73038	NFE2L3	8.55852
chr7_55887004_55888051	chr7	55887005	55888051	72	ZNF713	8.55852
chr12_98490733_98491583	chr12	98490734	98491583	12697	LINC02453	8.55852
chr2_27071062_27072707	chr2	27071063	27072707	-231	OST4	8.55852
chr19_19627420_19629241	chr19	19627421	19629241	-111	LPAR2	8.55852
chr7_150973583_150975288	chr7	150973584	150975288	3878	KCNH2	8.55852
chr12_68538902_68539684	chr12	68538903	68539684	-71606	RAP1B	8.55852
chr5_172716719_172717355	chr5	172716720	172717355	-38466	LOC101928093	8.55852
chr10_43816012_43816924	chr10	43816013	43816924	-26051	HNRNPA3P1	8.55852
chr18_58764159_58764749	chr18	58764160	58764749	-49426	LINC01926	8.55852
chr11_76207296_76208248	chr11	76207297	76208248	-1270	WNT11	8.55852
chr1_1504694_1505710	chr1	1504695	1505710	-6960	ATAD3A	8.55852
chr10_104328765_104329772	chr10	104328766	104329772	-277	ITPRIP	8.55852
chr5_74630291_74631027	chr5	74630292	74631027	-9364	HEXB	8.55852
chr10_103583957_103585326	chr10	103583958	103585326	-67200	NEURL1-AS1	8.55852
chr15_50353289_50355757	chr15	50353290	50355757	349	GABPB1-AS1	8.55852
chr14_94036338_94037159	chr14	94036339	94037159	10409	OTUB2	8.55852
chr16_87956213_87957201	chr16	87956214	87957201	-3164	BANP	8.55852
chr12_27534044_27535083	chr12	27534045	27535083	10358	PPFIBP1	8.55852
chr3_111967512_111968273	chr3	111967513	111968273	-11133	ABHD10	8.55852
chr18_74493717_74494315	chr18	74493718	74494315	-2347	CNDP2	8.55852
chr14_100064966_100065613	chr14	100064967	100065613	-132	EVL	8.55852
chr2_170872991_170873855	chr2	170872992	170873855	-55054	GORASP2	8.55852
chr21_35226756_35227974	chr21	35226757	35227974	-178067	RUNX1	8.55852
chr14_68494345_68495975	chr14	68494346	68495975	133627	LOC100996664	8.55852
chr1_48775829_48777461	chr1	48775830	48777461	246	BEND5	8.55852
chr12_21680266_21680786	chr12	21680267	21680786	-22671	LDHB	8.55852
chr10_118658054_118659786	chr10	118658055	118659786	-63272	PRLHR	8.55852
chr18_49812745_49814725	chr18	49812746	49814725	-202	ACAA2	8.55852
chr1_109263289_109264183	chr1	109263290	109264183	14197	CELSR2	8.55852
chr19_44800247_44801054	chr19	44800248	44801054	-8408	BCAM	8.55852
chr12_113048447_113049722	chr12	113048448	113049722	-8772	DTX1	8.55852
chr3_71431973_71433616	chr3	71431974	71433616	109294	MIR1284	8.55852
chr5_141557615_141558509	chr5	141557616	141558509	-249	LOC100505658	8.55852
chr20_36202761_36203456	chr20	36202762	36203456	-33308	AAR2	8.55852
chr19_49361873_49364022	chr19	49361874	49364022	-532	TEAD2	8.55852
chr19_19958804_19959467	chr19	19958805	19959467	58190	ZNF93	8.55852
chr17_78414279_78415365	chr17	78414280	78415365	36173	PGS1	8.55852
chr16_49462219_49462789	chr16	49462220	49462789	56081	ADAM3B	8.55852
chr18_50297735_50299205	chr18	50297736	50299205	-10148	CXXC1	8.55852
chr6_11172256_11173313	chr6	11172257	11173313	59883	NEDD9	8.55852
chr16_27230574_27231079	chr16	27230575	27231079	26852	KDM8	8.55852
chr4_110515035_110516830	chr4	110515036	110516830	39778	ENPEP	8.55852
chr9_21195038_21195914	chr9	21195039	21195914	6729	IFNA7	8.55852
chr17_76642656_76644268	chr17	76642657	76644268	295	ST6GALNAC1	8.55852
chr6_130843325_130844164	chr6	130843326	130844164	16340	SMLR1	8.55852
chr12_94987323_94989085	chr12	94987324	94989085	15493	NDUFA12	8.55852
chr9_111937455_111938715	chr9	111937456	111938715	5985	MIR4668	8.55852
chr19_44844595_44846530	chr19	44844596	44846530	-734	NECTIN2	8.55852
chr14_23539348_23540204	chr14	23539349	23540204	11989	ZFHX2	8.55852
chr6_42048418_42049149	chr6	42048419	42049149	110	CCND3	8.55852
chr1_7667371_7668149	chr1	7667372	7668149	-1970	CAMTA1	8.55852
chr6_137559308_137560557	chr6	137559309	137560557	-65539	OLIG3	8.55852
chr14_60164353_60165990	chr14	60164354	60165990	226	DHRS7	8.55852
chr9_2087235_2088293	chr9	2087236	2088293	65819	SMARCA2	8.55852
chr1_6545126_6546364	chr1	6545127	6546364	8768	NOL9	8.55852
chr1_111769420_111770158	chr1	111769421	111770158	13888	DDX20	8.55852
chr17_45228919_45229630	chr17	45228920	45229630	7390	FMNL1	8.55852
chr1_172449685_172451454	chr1	172449686	172451454	-2323	C1orf105	8.55852
chr10_103485581_103486293	chr10	103485582	103486293	-6697	CALHM3	8.55852
chr15_43589764_43590789	chr15	43589765	43590789	-24	PPIP5K1	8.55852
chr17_81675962_81676627	chr17	81675963	81676627	7418	ARL16	8.55852
chr1_28208677_28209481	chr1	28208678	28209481	-15143	PTAFR	8.55852
chr11_59207511_59208491	chr11	59207512	59208491	4926	MPEG1	8.55852
chr6_41080366_41081193	chr6	41080367	41081193	7806	NFYA	8.55852
chr12_57864568_57865926	chr12	57864569	57865926	-18518	CTDSP2	8.55852
chr19_52453150_52454116	chr19	52453151	52454116	80	ZNF578	8.55852
chr11_67372996_67374687	chr11	67372997	67374687	-244	CLCF1	8.55852
chr5_126868707_126869680	chr5	126868708	126869680	92058	LMNB1	8.55852
chr1_101262561_101263220	chr1	101262562	101263220	26142	S1PR1	8.55852
chr1_21324353_21325846	chr1	21324354	21325846	20404	ECE1	8.55852
chr5_902714_903360	chr5	902715	903360	10153	TRIP13	8.55852
chr11_76287580_76289234	chr11	76287581	76289234	-81905	WNT11	8.55852
chr2_224982450_224984485	chr2	224982451	224984485	-1041	DOCK10	8.55852
chr7_23356415_23358457	chr7	23356416	23358457	-39010	SNORD65C	8.55852
chr2_24409723_24410499	chr2	24409724	24410499	-49575	ITSN2	8.55852
chr11_12241829_12242887	chr11	12241830	12242887	-44542	MICALCL	8.55852
chrX_11786785_11788013	chrX	11786786	11788013	27752	MSL3	8.55852
chr16_84062577_84063350	chr16	84062578	84063350	-20807	SLC38A8	8.55852
chr15_84420977_84422758	chr15	84420978	84422758	-651	LOC103171574	8.55852
chr14_68944955_68946401	chr14	68944956	68946401	33624	ACTN1	8.55852
chr6_3317804_3319586	chr6	3317805	3319586	59748	PSMG4	8.55852
chr7_142587429_142588184	chr7	142587430	142588184	-78492	MTRNR2L6	8.55852
chr2_176096551_176098376	chr2	176096552	176098376	-2338	HOXD12	8.55852
chr2_190088784_190089167	chr2	190088785	190089167	-26247	MSTN	8.55852
chr6_43307913_43309283	chr6	43307914	43309283	228	CRIP3	8.55852
chr20_57435220_57436025	chr20	57435221	57436025	-42567	LOC100291105	8.55852
chr3_187150261_187151168	chr3	187150262	187151168	-11219	RPL39L	8.55852
chr22_41532837_41533776	chr22	41532838	41533776	11163	POLR3H	8.55852
chr12_103494133_103496551	chr12	103494134	103496551	626	C12orf42	8.55852
chr8_144869731_144870411	chr8	144869732	144870411	-16515	COMMD5	8.55852
chr8_22155530_22157518	chr8	22155531	22157518	282	LGI3	8.55852
chr14_92547438_92549529	chr14	92547439	92549529	-27750	RIN3	8.55852
chr19_47094558_47096153	chr19	47094559	47096153	18420	ZC3H4	8.55852
chr3_184618657_184620710	chr3	184618658	184620710	57899	EPHB3	8.55852
chr19_49266285_49267072	chr19	49266286	49267072	42189	MIR4324	8.55852
chr11_12356513_12358353	chr11	12356514	12358353	-20138	PARVA	8.55852
chrX_118992324_118993258	chrX	118992325	118993258	16459	LONRF3	8.55852
chr7_74093252_74095270	chr7	74093253	74095270	1044	LIMK1	8.55852
chr13_30354628_30356310	chr13	30354629	30356310	18445	LINC00426	8.55852
chr1_1780069_1780779	chr1	1780070	1780779	-393	NADK	8.55852
chr4_11480420_11481512	chr4	11480421	11481512	-52072	HS3ST1	8.55852
chr2_868088_869832	chr2	868089	869832	-534	LINC01115	8.55852
chr22_49767233_49767919	chr22	49767234	49767919	56755	BRD1	8.55852
chr2_96594011_96595447	chr2	96594012	96595447	43262	KANSL3	8.55852
chr2_65349535_65351494	chr2	65349536	65351494	16263	SPRED2	8.55852
chr5_67416250_67417275	chr5	67416251	67417275	-219964	CD180	8.55852
chr6_31350522_31352599	chr6	31350523	31352599	3755	MIR6891	8.55852
chr10_100743376_100744775	chr10	100743377	100744775	-1506	PAX2	8.55852
chr2_10305327_10306037	chr2	10305328	10306037	1982	HPCAL1	8.55852
chr15_99720161_99721678	chr15	99720162	99721678	12517	LYSMD4	8.55852
chr6_41066655_41067277	chr6	41066656	41067277	4874	OARD1	8.55852
chr11_9229776_9232178	chr11	9229777	9232178	34349	DENND5A	8.55852
chr12_104057752_104058269	chr12	104057753	104058269	6166	GLT8D2	8.55852
chr3_100600011_100600967	chr3	100600012	100600967	-9112	ADGRG7	8.55852
chr3_8111044_8111615	chr3	8111045	8111615	-95023	LOC101927394	8.55852
chr21_33212157_33212867	chr21	33212158	33212867	-17383	IFNAR2	8.55852
chr1_120730122_120731855	chr1	120730123	120731855	7050	NOTCH2NLR	8.55852
chr7_99414923_99415806	chr7	99414924	99415806	6193	MIR12119	8.55852
chr11_20131923_20132841	chr11	20131924	20132841	28093	DBX1	8.55852
chr11_16612726_16614432	chr11	16612727	16614432	124898	SOX6	8.55852
chr21_17688596_17689417	chr21	17688597	17689417	-76106	BTG3	8.55852
chr8_93693840_93694485	chr8	93693841	93694485	6270	LINC00535	8.55852
chr2_105974651_105975270	chr2	105974652	105975270	-90727	ECRG4	8.55852
chr3_98596892_98597318	chr3	98596893	98597318	-3494	CPOX	8.55852
chr15_67820475_67821389	chr15	67820476	67821389	-4577	SKOR1	8.55852
chr6_6007305_6009500	chr6	6007306	6009500	-798	NRN1	8.55852
chr4_55554434_55554720	chr4	55554435	55554720	-7668	CLOCK	8.55852
chr17_7703594_7706317	chr17	7703595	7706317	-246	EFNB3	8.55852
chr21_46471079_46472857	chr21	46471080	46472857	9497	DIP2A-IT1	8.55852
chr7_69824085_69825348	chr7	69824086	69825348	226242	AUTS2	8.55852
chr3_87167794_87168485	chr3	87167795	87168485	58137	MIR4795	8.55852
chr9_21213584_21214327	chr9	21213585	21214327	3355	IFNA16	8.55852
chr7_101307705_101309346	chr7	101307706	101309346	219	LOC101927746	8.55852
chr18_3481642_3482266	chr18	3481643	3482266	15704	GAPLINC	8.55852
chr5_346023_346898	chr5	346024	346898	42285	AHRR	8.55852
chr22_36493498_36494630	chr22	36493499	36494630	-12424	TXN2	8.55852
chr6_125345820_125346782	chr6	125345821	125346782	-44334	HDDC2	8.55852
chr16_1048190_1049063	chr16	1048191	1049063	-24129	SSTR5	8.55852
chr14_22111973_22112622	chr14	22111974	22112622	320455	LOC105370401	8.55852
chrX_129755646_129756586	chrX	129755647	129756586	17137	XPNPEP2	8.55852
chr11_35237890_35238460	chr11	35237891	35238460	75225	SNORD164	8.55852
chr21_35801180_35801945	chr21	35801181	35801945	80848	MIR802	8.55852
chr1_145451804_145452525	chr1	145451805	145452525	-46387	NBPF20	8.55852
chr1_159892879_159893396	chr1	159892880	159893396	6941	MIR4259	8.55852
chr9_91177158_91179122	chr9	91177159	91179122	59078	LINC00484	8.55852
chr7_116209631_116209963	chr7	116209632	116209963	-742	TES	8.55852
chr9_128203943_128204570	chr9	128203944	128204570	-35	CIZ1	8.55852
chr11_68311659_68314111	chr11	68311660	68314111	294	LRP5	8.55852
chrX_130028173_130028455	chrX	130028174	130028455	23126	BCORL1	8.55852
chr5_139794412_139796892	chr5	139794413	139796892	-156	PSD2	8.55852
chr16_3527336_3528873	chr16	3527337	3528873	18211	CLUAP1	8.55852
chr6_159055845_159057459	chr6	159055846	159057459	-11500	TAGAP	8.55852
chr17_66076326_66077187	chr17	66076327	66077187	115135	CEP112	8.55852
chr3_151188700_151189794	chr3	151188701	151189794	13969	GPR171	8.55852
chr15_42137598_42138293	chr15	42137599	42138293	18690	PLA2G4F	8.55852
chr4_81459745_81462816	chr4	81459746	81462816	10626	RASGEF1B	8.55852
chr7_74616214_74616708	chr7	74616215	74616708	20493	MIR10525	8.55852
chr4_154743384_154744523	chr4	154743385	154744523	-46	LRAT	8.55852
chr8_123504446_123505560	chr8	123504447	123505560	27140	FBXO32	8.55852
chr20_62727700_62729709	chr20	62727701	62729709	19869	NTSR1	8.55852
chr9_94584408_94585006	chr9	94584409	94585006	9117	FBP2	8.55852
chr12_48000907_48004935	chr12	48000908	48004935	1555	COL2A1	8.55852
chr20_59204913_59205614	chr20	59204914	59205614	14244	ZNF831	8.55852
chr2_16630230_16630968	chr2	16630231	16630968	35235	FAM49A	8.55852
chr5_109398888_109400451	chr5	109398889	109400451	10304	PJA2	8.55852
chr1_85282383_85283239	chr1	85282384	85283239	-6179	BCL10	8.55852
chr15_65101364_65102118	chr15	65101365	65102118	4618	UBAP1L	8.55852
chr17_80361254_80362041	chr17	80361255	80362041	-53519	ENDOV	8.55852
chr7_142424931_142426089	chr7	142424932	142426089	-49017	MIR11400	8.55852
chr1_198966039_198967258	chr1	198966040	198967258	-29220	MIR181A1HG	8.55852
chr3_38030573_38031878	chr3	38030574	38031878	-1584	PLCD1	8.55852
chr9_84002394_84002807	chr9	84002395	84002807	21796	RMI1	8.55852
chr8_19623581_19625862	chr8	19623582	19625862	-22177	CSGALNACT1	8.55852
chr7_140525591_140526592	chr7	140525592	140526592	-46523	MKRN1	8.55852
chr11_35478481_35479342	chr11	35478482	35479342	46704	PAMR1	8.55852
chr15_28813564_28814389	chr15	28813565	28814389	24143	PDCD6IPP2	8.55852
chr14_56150792_56151573	chr14	56150793	56151573	32772	PELI2	8.55852
chr17_38839782_38841638	chr17	38839783	38841638	679	C17orf98	8.55852
chr16_12058354_12060538	chr16	12058355	12060538	82712	SNX29	8.55852
chr7_95324200_95324968	chr7	95324201	95324968	-52	PON1	8.55852
chr2_54657709_54658221	chr2	54657710	54658221	-67047	EML6	8.55852
chr11_11620932_11621479	chr11	11620933	11621479	799	GALNT18	8.55852
chr8_130191584_130192272	chr8	130191585	130192272	104605	ASAP1-IT1	8.55852
chr18_45807137_45807497	chr18	45807138	45807497	-18358	SIGLEC15	8.55852
chr21_34807424_34809085	chr21	34807425	34809085	62430	LINC01426	8.55852
chr4_184739543_184740586	chr4	184739544	184740586	-5969	CENPU	8.55852
chr7_112411130_112411610	chr7	112411131	112411610	-11774	IFRD1	8.55852
chr14_68517727_68518567	chr14	68517728	68518567	110640	LOC100996664	8.55852
chr9_93599648_93600903	chr9	93599649	93600903	5435	MIR548AU	8.55852
chr17_21267730_21269277	chr17	21267731	21269277	-15094	NATD1	8.55852
chr21_33412043_33414119	chr21	33412044	33414119	10185	IFNGR2	8.55852
chr20_40797425_40797826	chr20	40797426	40797826	-83003	SNORD154	8.55852
chr13_40208539_40208967	chr13	40208540	40208967	11749	LINC00548	8.55852
chr16_85715114_85716089	chr16	85715115	85716089	26098	MIR1910	8.55852
chr1_19361027_19362435	chr1	19361028	19362435	49405	SLC66A1	8.55852
chr5_10536932_10538027	chr5	10536933	10538027	-15396	LINC02213	8.55852
chr9_105655974_105657076	chr9	105655975	105657076	-5932	TAL2	8.55852
chrX_78322817_78323597	chrX	78322818	78323597	4404	CYSLTR1	8.55852
chr10_58435372_58436515	chr10	58435373	58436515	50534	TFAM	8.55852
chr20_32155203_32155911	chr20	32155204	32155911	34803	TSPY26P	8.55852
chr9_131832762_131833560	chr9	131832763	131833560	-93217	RAPGEF1	8.55852
chr8_95010705_95011213	chr8	95010706	95011213	-14016	NDUFAF6	8.55852
chr5_82748468_82749070	chr5	82748469	82749070	-91386	MIR3977	8.55852
chr12_104465484_104465802	chr12	104465485	104465802	8695	CHST11	8.55852
chr3_8571287_8571722	chr3	8571288	8571722	-277	LINC00312	8.55852
chrX_104913298_104913741	chrX	104913299	104913741	307173	TEX13A	8.55852
chr16_12535775_12536420	chr16	12535776	12536420	-184223	MIR4718	8.55852
chr9_31799797_31800447	chr9	31799798	31800447	-418632	LINC01243	8.55852
chr8_48101955_48102470	chr8	48101956	48102470	93782	UBE2V2	8.55852
chr1_153565834_153566965	chr1	153565835	153566965	-556	S100A2	8.55852
chr3_189049433_189050184	chr3	189049434	189050184	-102170	TPRG1-AS1	8.55852
chr15_40486085_40487061	chr15	40486086	40487061	15612	CHST14	8.55852
chr1_66372633_66373558	chr1	66372634	66373558	18561	PDE4B	8.55852
chr5_111383053_111384968	chr5	111383054	111384968	-128215	STARD4-AS1	8.55852
chr9_2181763_2182169	chr9	2181764	2182169	23510	SMARCA2	8.55852
chr17_36641327_36642698	chr17	36641328	36642698	40430	MRM1	8.55852
chr10_70610472_70610898	chr10	70610473	70610898	-7897	PRF1	8.55852
chr12_46356778_46358322	chr12	46356779	46358322	15223	SLC38A2	8.55852
chr1_109561380_109562071	chr1	109561381	109562071	13111	GNAI3	8.55852
chr10_30493003_30494418	chr10	30493004	30494418	59065	MAP3K8	8.55852
chr12_124610238_124610662	chr12	124610239	124610662	-42838	NCOR2	8.55852
chr10_74960641_74961974	chr10	74960642	74961974	48522	LOC101929165	8.55852
chr21_44909911_44910105	chr21	44909912	44910105	10891	ITGB2	8.55852
chr1_156126251_156126503	chr1	156126252	156126503	207	LMNA	8.55852
chr1_54468648_54469678	chr1	54468649	54469678	-62769	SSBP3	8.55852
chr8_122837577_122838417	chr8	122837578	122838417	56342	ZHX2	8.55852
chr18_34984151_34984655	chr18	34984152	34984655	6035	MAPRE2	8.55852
chr2_197383668_197385008	chr2	197383669	197385008	50755	SF3B1	8.55852
chr10_7157224_7157550	chr10	7157225	7157550	29397	SNORD129	8.55852
chr15_70180475_70181552	chr15	70180476	70181552	-83097	TLE3	8.55852
chr4_121225766_121226904	chr4	121225767	121226904	1148	TNIP3	8.55852
chr1_91529986_91530822	chr1	91529987	91530822	29296	CDC7	8.55852
chr12_4216694_4217376	chr12	4216695	4217376	-56727	CCND2	8.55852
chr17_1286886_1288370	chr17	1286887	1288370	7966	TRARG1	8.55852
chr12_111174545_111174829	chr12	111174546	111174829	74683	CUX2	8.55852
chr8_80976022_80977092	chr8	80976023	80977092	-101776	ZNF704	8.55852
chr17_12050716_12051432	chr17	12050717	12051432	30197	MAP2K4	8.55852
chr13_40166268_40166908	chr13	40166269	40166908	-15221	LINC00332	8.55852
chr17_46276898_46277771	chr17	46276899	46277771	-17796	LRRC37A	8.55852
chr17_67979966_67981111	chr17	67979967	67981111	13067	C17orf58	8.55852
chr11_69211724_69212420	chr11	69211725	69212420	-40510	LOC338694	8.55852
chr20_47573046_47574070	chr20	47573047	47574070	71671	NCOA3	8.55852
chr3_196135660_196136634	chr3	196135661	196136634	-6489	LINC00885	8.55852
chrX_150735875_150736797	chrX	150735876	150736797	24581	MTMR1	8.55852
chr12_89701065_89702207	chr12	89701066	89702207	7202	ATP2B1	8.55852
chr6_142378251_142378885	chr6	142378252	142378885	76561	ADGRG6	8.55852
chr5_35744714_35745993	chr5	35744715	35745993	-111537	IL7R	8.55852
chr8_60694416_60695131	chr8	60694417	60695131	16034	CHD7	8.55852
chr12_123250509_123252916	chr12	123250510	123252916	16541	CDK2AP1	8.55852
chr9_5664890_5665518	chr9	5664891	5665518	36085	RIC1	8.55852
chr3_170331005_170331516	chr3	170331006	170331516	-26454	SKIL	8.55852
chr2_101781148_101781967	chr2	101781149	101781967	83851	MAP4K4	8.55852
chr1_149398047_149398905	chr1	149398048	149398905	7838	NOTCH2NLC	8.55852
chrX_75284423_75285028	chrX	75284424	75285028	10641	UPRT	8.55852
chr17_76215596_76215874	chr17	76215597	76215874	24758	RNF157	8.55852
chr14_106788532_106788870	chr14	106788533	106788870	62298	MIR5195	8.55852
chr17_16020789_16022707	chr17	16020790	16022707	21924	TTC19	8.55852
chr13_21039092_21039557	chr13	21039093	21039557	22261	LATS2	8.55852
chr11_108602979_108603286	chr11	108602980	108603286	-9365	EXPH5	8.55852
chrX_311878_312636	chrX	311879	312636	6562	GTPBP6	8.55852
chr7_48781908_48782154	chr7	48781909	48782154	-142516	CDC14C	8.55852
chr12_806269_806752	chr12	806270	806752	53588	WNK1	8.55852
chr8_60735821_60736676	chr8	60735822	60736676	-5010	CHD7	8.55852
chr6_108079964_108080408	chr6	108079965	108080408	-5445	OSTM1	8.55852
chr1_156247657_156248461	chr1	156247658	156248461	-3	PAQR6	8.55852
chr17_64085689_64086151	chr17	64085690	64086151	44224	ERN1	8.55852
chr21_44303375_44303657	chr21	44303376	44303657	3463	PFKL	8.55852
chr17_81401644_81402174	chr17	81401645	81402174	-1131	MIR4740	8.55852
chr3_142437789_142439373	chr3	142437790	142439373	9456	XRN1	8.55852
chr7_150729810_150730444	chr7	150729811	150730444	-7221	GIMAP5	8.55852
chr5_149037764_149038137	chr5	149037765	149038137	24458	MIR584	8.55852
chr5_74618467_74619226	chr5	74618468	74619226	-21176	HEXB	8.55852
chr22_46731025_46731351	chr22	46731026	46731351	7064	CERK	8.55852
chr3_153641150_153641580	chr3	153641151	153641580	121161	LINC02006	8.55852
chr16_30200001_30200271	chr16	30200002	30200271	908	SULT1A4	8.55852
chr21_46585623_46586010	chr21	46585624	46586010	19265	S100B	8.55852
chr7_149490607_149491381	chr7	149490608	149491381	6813	ZNF746	8.55852
chr16_46816741_46817052	chr16	46816742	46817052	14151	C16orf87	8.55852
chr5_65778234_65779102	chr5	65778235	65779102	56463	NLN	8.55852
chr17_66539965_66541241	chr17	66539966	66541241	-123749	PRKCA-AS1	8.55852
chr22_41565500_41566908	chr22	41565501	41566908	5194	CSDC2	8.55852
chr19_15286079_15286470	chr19	15286080	15286470	-5824	BRD4	8.55852
chr17_48930431_48931012	chr17	48930432	48931012	14120	SNF8	8.55852
chr13_28585716_28585944	chr13	28585717	28585944	-73300	POMP	8.55852
chr4_38645451_38646796	chr4	38645452	38646796	-18075	KLF3	8.55852
chr20_44941260_44942027	chr20	44941261	44942027	10082	PABPC1L	8.55852
chr15_63736098_63736884	chr15	63736099	63736884	97457	HERC1	8.55852
chr3_143280410_143280608	chr3	143280411	143280608	-61737	SLC9A9-AS1	8.55852
chr22_37067432_37068062	chr22	37067433	37068062	16011	KCTD17	8.55852
chr1_27538289_27539256	chr1	27538290	27539256	-48606	WASF2	8.55852
chr2_202307632_202308634	chr2	202307633	202308634	15082	SNORD11	8.55852
chr8_29585254_29585429	chr8	29585255	29585429	162767	LINC00589	8.55852
chr14_89544667_89544948	chr14	89544668	89544948	-31408	FOXN3-AS2	8.55852
chr1_225755397_225755676	chr1	225755398	225755676	-22276	SRP9	8.55852
chr7_158997129_158997785	chr7	158997130	158997785	-10897	LINC00689	8.55852
chr4_86966865_86967800	chr4	86966866	86967800	32331	AFF1	8.55852
chr22_40668868_40669833	chr22	40668869	40669833	-9827	MCHR1	8.55852
chr6_154274627_154275309	chr6	154274628	154275309	55113	IPCEF1	8.55852
chr4_80078944_80079879	chr4	80078945	80079879	-5940	ANTXR2	8.55852
chr8_37246455_37247274	chr8	37246456	37247274	247048	LINC01605	8.55852
chr15_31319816_31320278	chr15	31319817	31320278	-6788	KLF13	8.55852
chr2_165940194_165940482	chr2	165940195	165940482	6481	TTC21B-AS1	8.55852
chr16_31194901_31195541	chr16	31194902	31195541	-6664	PYCARD-AS1	8.55852
chr16_3670932_3671893	chr16	3670933	3671893	16709	DNASE1	8.55852
chr1_107817320_107817885	chr1	107817321	107817885	-79620	MIR7852	8.55852
chr21_31612948_31613671	chr21	31612949	31613671	-46312	SOD1	8.55852
chr16_11198682_11199141	chr16	11198683	11199141	57270	SOCS1	8.55852
chr14_68766555_68766858	chr14	68766556	68766858	27207	ZFP36L1	8.55852
chr9_128210948_128211696	chr9	128210949	128211696	-7100	CIZ1	8.55852
chr5_35840522_35841403	chr5	35840523	35841403	-15928	IL7R	8.55852
chr2_28787198_28787737	chr2	28787199	28787737	-23366	SPDYA	8.55852
chr17_42692041_42693023	chr17	42692042	42693023	10001	CNTNAP1	8.55852
chr1_16484499_16484991	chr1	16484500	16484991	7956	CROCCP3	8.55852
chr13_32595565_32595796	chr13	32595566	32595796	9229	PDS5B	8.55852
chr3_111701511_111702621	chr3	111701512	111702621	-24633	PLCXD2-AS1	8.55852
chr6_33263246_33263620	chr6	33263247	33263620	8443	VPS52	8.55852
chr10_13825306_13825863	chr10	13825307	13825863	-118018	FRMD4A	8.55852
chr17_68049737_68050050	chr17	68049738	68050050	13934	KPNA2	8.55852
chr11_64908880_64909817	chr11	64908881	64909817	-6894	MIR6749	8.55852
chr15_26097171_26097361	chr15	26097172	26097361	-18547	LINC00929	8.55852
chr4_153106659_153107092	chr4	153106660	153107092	-45458	TRIM2	8.55852
chr2_109203524_109203948	chr2	109203525	109203948	-62148	MIR4265	8.55852
chr2_48132943_48133223	chr2	48132944	48133223	-181599	FOXN2	8.55852
chr7_150787505_150788131	chr7	150787506	150788131	12546	TMEM176B	8.55852
chr1_153938968_153939389	chr1	153938969	153939389	6077	DENND4B	8.55852
chr1_33160987_33161870	chr1	33160988	33161870	15121	TRIM62	8.55852
chr4_142364261_142364907	chr4	142364262	142364907	481951	INPP4B	8.55852
chr10_11289369_11289600	chr10	11289370	11289600	55189	CELF2-AS1	8.55852
chr11_870066_870554	chr11	870067	870554	25864	TSPAN4	8.55852
chr2_230185003_230185530	chr2	230185004	230185530	34717	SP110	8.55852
chr18_74097548_74097705	chr18	74097549	74097705	50207	FBXO15	8.55852
chr1_16938121_16938503	chr1	16938122	16938503	16381	CROCC	8.55852
chr1_90991396_90991754	chr1	90991397	90991754	29933	ZNF644	8.55852
chr12_116286799_116287263	chr12	116286800	116287263	-9845	MED13L	8.55852
chr1_22116302_22116717	chr1	22116303	22116717	26587	WNT4	8.55852
chr2_204931943_204932100	chr2	204931944	204932100	386547	PARD3B	8.55852
chr17_64997290_64997846	chr17	64997291	64997846	-21983	AMZ2P1	8.55852
chr3_53227103_53227376	chr3	53227104	53227376	28782	TKT	8.55852
chr7_5637023_5637264	chr7	5637024	5637264	43317	RNF216-IT1	8.55852
chr11_6724046_6724307	chr11	6724047	6724307	-2298	GVINP1	8.55852
chr22_26489452_26489722	chr22	26489453	26489722	5710	SRRD	8.55852
chr10_79271037_79271245	chr10	79271038	79271245	-76328	PPIF	8.55852
chr12_11144139_11144787	chr12	11144140	11144787	-10219	TAS2R30	8.55852
chr13_73000264_73000436	chr13	73000265	73000436	-54626	KLF5	8.55852
chr2_65084018_65084191	chr2	65084019	65084191	27689	CEP68	8.55852
chr6_33176250_33176535	chr6	33176251	33176535	16074	COL11A2	8.55852
chr13_19694786_19695025	chr13	19694787	19695025	61247	MPHOSPH8	8.55852
chr3_48716597_48717708	chr3	48716598	48717708	68	IP6K2	8.54596
chr8_41528717_41529836	chr8	41528718	41529836	16	GINS4	8.54596
chr19_12551027_12552078	chr19	12551028	12552078	-71	ZNF564	8.54596
chr8_65633684_65634633	chr8	65633685	65634633	18	ARMC1	8.54596
chr1_151189632_151190348	chr1	151189633	151190348	207	VPS72	8.54596
chr5_10249233_10251116	chr5	10249234	10251116	-105	CCT5	8.54596
chr3_184298601_184299688	chr3	184298602	184299688	-96	PSMD2	8.54596
chr5_10352972_10354108	chr5	10352973	10354108	-155	2025-03-06	8.54596
chr8_29555187_29556098	chr8	29555188	29556098	192466	LINC00589	8.54596
chr18_49486754_49487619	chr18	49486755	49487619	47	C18orf32	8.54596
chr2_178450137_178451884	chr2	178450138	178451884	164	PRKRA	8.54596
chr11_4393099_4394083	chr11	4393100	4394083	111	TRIM21	8.54596
chr17_82449120_82451201	chr17	82449121	82451201	-435	CYBC1	8.54596
chr2_27080960_27081666	chr2	27080961	27081666	2698	EMILIN1	8.54596
chr1_209747532_209748390	chr1	209747533	209748390	-5399	HSD11B1-AS1	8.54596
chr2_48420451_48421182	chr2	48420452	48421182	-19949	PPP1R21	8.54596
chr14_49633490_49636074	chr14	49633491	49636074	448	DNAAF2	8.54596
chr11_35247240_35248252	chr11	35247241	35248252	84796	SNORD164	8.54596
chrX_155026535_155027546	chrX	155026536	155027546	197	FUNDC2	8.54596
chr6_26020307_26022299	chr6	26020308	26022299	-376	HIST1H4A	8.54596
chrX_18674294_18675863	chrX	18674295	18675863	-2976	RS1	8.54596
chr3_71050312_71051163	chr3	71050313	71051163	14186	FOXP1	8.54596
chr3_41117032_41118035	chr3	41117033	41118035	-81971	CTNNB1	8.54596
chr13_51644854_51646832	chr13	51644855	51646832	61381	WDFY2	8.54596
chr2_172461918_172463761	chr2	172461919	172463761	3182	ITGA6-AS1	8.54596
chr10_43420105_43421228	chr10	43420106	43421228	-3227	SNORD3J	8.54596
chr8_89243355_89244139	chr8	89243356	89244139	513964	LOC101929709	8.54596
chr17_7177213_7178359	chr17	7177214	7178359	1584	ASGR1	8.54596
chr1_236523377_236525001	chr1	236523378	236525001	207	LGALS8	8.54596
chr1_203270947_203271463	chr1	203270948	203271463	-15947	LINC01353	8.54596
chr1_76153981_76155105	chr1	76153982	76155105	79797	ST6GALNAC3	8.54596
chr4_99055728_99056644	chr4	99055729	99056644	32602	ADH5	8.54596
chr6_30672278_30673653	chr6	30672279	30673653	40	DHX16	8.54596
chr10_80407775_80409290	chr10	80407776	80409290	-18	PRXL2A	8.54596
chr19_9674497_9675685	chr19	9674498	9675685	9	ZNF562	8.54596
chr3_52446776_52447528	chr3	52446777	52447528	-2049	SEMA3G	8.54596
chr3_141266282_141267719	chr3	141266283	141267719	35176	PXYLP1	8.54596
chr3_108124446_108126160	chr3	108124447	108126160	239	LINC01215	8.54596
chr15_43745721_43747147	chr15	43745722	43747147	-4	PDIA3	8.54596
chr1_156145860_156147017	chr1	156145861	156147017	-3505	SEMA4A	8.54596
chr6_35327173_35327927	chr6	35327174	35327927	-15008	PPARD	8.54596
chr17_42553843_42555451	chr17	42553844	42555451	155	LOC108783654	8.54596
chr7_1579295_1580060	chr7	1579296	1580060	9605	PSMG3-AS1	8.54596
chr13_114128940_114129517	chr13	114128941	114129517	3394	RASA3	8.54596
chr14_21923683_21924986	chr14	21923684	21924986	-253318	OR4E1	8.54596
chrX_41382862_41384484	chrX	41382863	41384484	49507	DDX3X	8.54596
chr16_81403476_81404320	chr16	81403477	81404320	18880	MIR4720	8.54596
chr8_9065471_9066463	chr8	9065472	9066463	-7337	SNORD3I	8.54596
chr7_26863701_26865184	chr7	26863702	26865184	147	SKAP2	8.54596
chrX_155188602_155189421	chrX	155188603	155189421	-7995	VBP1	8.54596
chr19_46713854_46714856	chr19	46713855	46714856	-35	PRKD2	8.54596
chr14_102774582_102775149	chr14	102774583	102775149	-2583	TRAF3	8.54596
chr1_109776637_109777397	chr1	109776638	109777397	-13094	EPS8L3	8.54596
chr15_92796951_92797774	chr15	92796952	92797774	1879	ASB9P1	8.54596
chr8_106656810_106658955	chr8	106656811	106658955	75	OXR1	8.54596
chr7_67163030_67164003	chr7	67163031	67164003	-49120	MIR4650-2	8.54596
chr19_55305286_55305920	chr19	55305287	55305920	19738	TMEM150B	8.54596
chr5_96335927_96336883	chr5	96335928	96336883	95754	PCSK1	8.54596
chr11_68471764_68472546	chr11	68471765	68472546	11403	PPP6R3	8.54596
chr2_119702757_119703438	chr2	119702758	119703438	23897	TMEM177	8.54596
chr8_61138766_61140013	chr8	61138767	61140013	-148580	CLVS1	8.54596
chr2_174716634_174718261	chr2	174716635	174718261	-2352	H3F3AP4	8.54596
chr5_177811828_177813563	chr5	177811829	177813563	-3189	LOC105377752	8.54596
chrX_48712937_48714161	chrX	48712938	48714161	16815	SUV39H1	8.54596
chr13_46124399_46127167	chr13	46124400	46127167	-20707	CPB2	8.54596
chr2_88001656_88002570	chr2	88001657	88002570	-16323	RGPD1	8.54596
chr20_59252986_59254449	chr20	59252987	59254449	-46893	EDN3	8.54596
chr5_180605683_180606536	chr5	180605684	180606536	-14611	SCGB3A1	8.54596
chr7_22675616_22676637	chr7	22675617	22676637	-10594	LOC401312	8.54596
chr11_17383666_17384450	chr11	17383667	17384450	4601	KCNJ11	8.54596
chr6_3732287_3733163	chr6	3732288	3733163	19287	PXDC1	8.54596
chr2_64327318_64328289	chr2	64327319	64328289	-12955	MIR4433A	8.54596
chr1_31593802_31594552	chr1	31593803	31594552	16032	TINAGL1	8.54596
chr9_89379235_89380638	chr9	89379236	89380638	61086	SECISBP2	8.54596
chr12_22333616_22336083	chr12	22333617	22336083	-136	ST8SIA1	8.54596
chr2_223993553_223994281	chr2	223993554	223994281	36454	MRPL44	8.54596
chr9_33043469_33044879	chr9	33043470	33044879	18901	DNAJA1	8.54596
chr1_107804047_107805204	chr1	107804048	107805204	-92597	MIR7852	8.54596
chr3_60055189_60057173	chr3	60055190	60057173	24728	FHIT	8.54596
chr1_223514252_223516437	chr1	223514253	223516437	121930	CCDC185	8.54596
chr17_37089612_37090678	chr17	37089613	37090678	56400	MIR2909	8.54596
chrX_10106879_10107293	chrX	10106880	10107293	-49859	CLCN4	8.54596
chr21_46531703_46532518	chr21	46531704	46532518	69640	DIP2A-IT1	8.54596
chr15_60556907_60557741	chr15	60556908	60557741	35202	RORA	8.54596
chr15_40873362_40874550	chr15	40873363	40874550	278	RHOV	8.54596
chr7_117127341_117128028	chr7	117127342	117128028	17907	ST7-AS2	8.54596
chr17_68343965_68345197	chr17	68343966	68345197	52446	ARSG	8.54596
chr11_123111145_123111993	chr11	123111146	123111993	-49433	HSPA8	8.54596
chr17_35849054_35850213	chr17	35849055	35850213	19257	HEATR9	8.54596
chr6_151675509_151676332	chr6	151675510	151676332	-14575	ESR1	8.54596
chr4_183840181_183840867	chr4	183840182	183840867	42502	STOX2	8.54596
chr17_50909218_50909737	chr17	50909219	50909737	-41500	TOB1	8.54596
chr9_94638438_94640217	chr9	94638439	94640217	190	FBP1	8.54596
chr1_235641899_235643156	chr1	235641900	235643156	7256	GNG4	8.54596
chr8_125911652_125913458	chr8	125911653	125913458	38642	LINC00861	8.54596
chr12_47807883_47808592	chr12	47807884	47808592	11665	HDAC7	8.54596
chr13_48412762_48413514	chr13	48412763	48413514	-25	LPAR6	8.54596
chr7_134954288_134954827	chr7	134954289	134954827	-31950	AGBL3	8.54596
chr5_176029612_176031925	chr5	176029613	176031925	31286	LOC100996385	8.54596
chrX_118603643_118604480	chrX	118603644	118604480	108153	DOCK11	8.54596
chr10_95430177_95431010	chr10	95430178	95431010	10586	SORBS1	8.54596
chr3_34016707_34017792	chr3	34016708	34017792	218620	PDCD6IP	8.54596
chr18_12749670_12751357	chr18	12749671	12751357	-1092	LINC01882	8.54596
chr7_4733697_4734626	chr7	4733698	4734626	-41461	AP5Z1	8.54596
chr3_12461922_12463157	chr3	12461923	12463157	-21892	TSEN2	8.54596
chr1_154496642_154497409	chr1	154496643	154497409	-5193	TDRD10	8.54596
chr8_143797702_143798932	chr8	143797703	143798932	14725	MIR937	8.54596
chr13_73848854_73849889	chr13	73848855	73849889	284557	KLF12	8.54596
chr16_49527804_49529155	chr16	49527805	49529155	-9895	ADAM3B	8.54596
chr2_212956547_212959612	chr2	212956548	212959612	-31744	MIR4776-2	8.54596
chr12_9510327_9511073	chr12	9510328	9511073	-960	OVOS	8.54596
chr7_115008366_115010275	chr7	115008367	115010275	-69637	LINC01393	8.54596
chr17_78725435_78726917	chr17	78725436	78726917	-2426	CYTH1	8.54596
chr11_128747003_128748485	chr11	128747004	128748485	-51721	SENCR	8.54596
chr7_7671181_7673425	chr7	7671182	7673425	31551	UMAD1	8.54596
chr12_94140403_94141183	chr12	94140404	94141183	-7784	PLXNC1	8.54596
chr17_50176832_50178951	chr17	50176833	50178951	-5416	HILS1	8.54596
chr10_77719497_77720115	chr10	77719498	77720115	-81998	KCNMA1	8.54596
chr2_109057388_109058382	chr2	109057389	109058382	-68665	EDAR	8.54596
chr15_57776707_57777995	chr15	57776708	57777995	70637	POLR2M	8.54596
chr2_42792017_42794346	chr2	42792018	42794346	-599	HAAO	8.54596
chr2_234300313_234302754	chr2	234300314	234302754	153061	LINC01891	8.54596
chr7_108613085_108613603	chr7	108613086	108613603	43470	DNAJB9	8.54596
chr4_128802813_128804318	chr4	128802814	128804318	-6134	JADE1	8.54596
chr14_75453685_75454380	chr14	75453686	75454380	21899	JDP2	8.54596
chr18_26103661_26104482	chr18	26103662	26104482	-12855	SS18	8.54596
chr6_42423096_42423868	chr6	42423097	42423868	28569	TRERF1	8.54596
chr3_177875512_177876466	chr3	177875513	177876466	59124	LINC02015	8.54596
chr8_99168133_99168452	chr8	99168134	99168452	155027	VPS13B	8.54596
chr2_113181161_113182291	chr2	113181162	113182291	7755	PSD4	8.54596
chr7_112550384_112550897	chr7	112550385	112550897	-67424	LOC100996249	8.54596
chr1_227886596_227888699	chr1	227886597	227888699	54035	MIR5008	8.54596
chr2_74413962_74416676	chr2	74413963	74416676	2398	C2orf81	8.54596
chr1_114466339_114469037	chr1	114466340	114469037	43515	TRIM33	8.54596
chr17_81536019_81538502	chr17	81536020	81538502	8884	FSCN2	8.54596
chr11_63490657_63492194	chr11	63490658	63492194	-259	PLAAT5	8.54596
chr16_11688670_11689731	chr16	11688671	11689731	20746	SNN	8.54596
chr10_94320418_94320881	chr10	94320419	94320881	-33580	PLCE1-AS1	8.54596
chr9_99850806_99852440	chr9	99850807	99852440	29738	NR4A3	8.54596
chrX_79146628_79148187	chrX	79146629	79148187	-23564	GPR174	8.54596
chr15_67240057_67241888	chr15	67240058	67241888	13688	AAGAB	8.54596
chr17_78638649_78639938	chr17	78638650	78639938	-7237	SCAT1	8.54596
chr3_30496420_30497510	chr3	30496421	30497510	-21903	LINC01985	8.54596
chr15_64895460_64896014	chr15	64895461	64896014	-16165	ANKDD1A	8.54596
chr17_82528028_82529091	chr17	82528029	82529091	8828	FOXK2	8.54596
chr8_94272286_94272735	chr8	94272287	94272735	-10192	GEM	8.54596
chr2_25402319_25402976	chr2	25402320	25402976	-60058	DNMT3A	8.54596
chr5_119187435_119188090	chr5	119187436	119188090	33126	MIR5706	8.54596
chr2_46656743_46657574	chr2	46656744	46657574	39944	CRIPT	8.54596
chr12_92898486_92900168	chr12	92898487	92900168	29968	EEA1	8.54596
chr2_143615905_143617538	chr2	143615906	143617538	-320345	LOC101928386	8.54596
chr21_37006254_37007281	chr21	37006255	37007281	66	RIPPLY3	8.54596
chr12_121255422_121256858	chr12	121255423	121256858	18445	CAMKK2	8.54596
chr7_108114073_108114547	chr7	108114074	108114547	16051	LAMB4	8.54596
chr17_7951145_7952014	chr17	7951146	7952014	19374	CNTROB	8.54596
chr18_63040887_63041571	chr18	63040888	63041571	278151	BCL2	8.54596
chr2_189568993_189569861	chr2	189568994	189569861	11384	SLC40A1	8.54596
chr13_27455476_27456458	chr13	27455477	27456458	-5365	MTIF3	8.54596
chr1_26026990_26028467	chr1	26026991	26028467	5954	EXTL1	8.54596
chr4_40181814_40182524	chr4	40181815	40182524	-8911	RHOH	8.54596
chr4_173280940_173282400	chr4	173280941	173282400	13510	MIR548T	8.54596
chr7_140003871_140004287	chr7	140003872	140004287	59642	PARP12	8.54596
chr12_67937813_67938140	chr12	67937814	67938140	8742	LINC01479	8.54596
chr9_133251544_133252670	chr9	133251545	133252670	23094	ABO	8.54596
chr4_129362632_129363088	chr4	129362633	129363088	266708	C4orf33	8.54596
chr5_98839482_98840209	chr5	98839483	98840209	66183	RGMB	8.54596
chr2_227890641_227890917	chr2	227890642	227890917	19148	DAW1	8.54596
chr3_17088102_17089332	chr3	17088103	17089332	155521	MIR3714	8.54596
chr6_157803362_157804833	chr6	157803363	157804833	-19148	SNX9	8.54596
chr19_15412648_15413345	chr19	15412649	15413345	5991	AKAP8L	8.54596
chr2_65163800_65165019	chr2	65163801	65165019	-34109	RAB1A	8.54596
chr12_123269345_123270178	chr12	123269346	123270178	521	CDK2AP1	8.54596
chr21_26840016_26840593	chr21	26840017	26840593	5104	ADAMTS1	8.54596
chr7_21507558_21508047	chr7	21507559	21508047	-35236	DNAH11	8.54596
chr6_28713152_28714854	chr6	28713153	28714854	-59528	LINC00533	8.54596
chr17_62509924_62510829	chr17	62509925	62510829	29264	TLK2	8.54596
chr6_135227227_135227864	chr6	135227228	135227864	-11614	MIR548A2	8.54596
chr13_32911435_32911821	chr13	32911436	32911821	24	LINC00423	8.54596
chr17_7471478_7472466	chr17	7471479	7472466	7659	ZBTB4	8.54596
chr2_197273585_197275271	chr2	197273586	197275271	28091	ANKRD44-IT1	8.54596
chr10_35187317_35188910	chr10	35187318	35188910	-7013	CREM	8.54596
chr6_147131715_147132069	chr6	147131716	147132069	-27033	LUADT1	8.54596
chr11_96199503_96199982	chr11	96199504	96199982	-141695	MIR1260B	8.54596
chr7_4849555_4849723	chr7	4849556	4849723	-12189	SNORD165	8.54596
chr3_71202613_71203456	chr3	71202614	71203456	42042	FOXP1	8.54596
chr16_15996564_15998840	chr16	15996565	15998840	48086	ABCC1	8.54596
chr11_122715535_122717850	chr11	122715536	122717850	60971	UBASH3B	8.54596
chr13_30257463_30258052	chr13	30257464	30258052	49253	KATNAL1	8.54596
chr17_28789128_28789946	chr17	28789129	28789946	22934	FAM222B	8.54596
chr8_104512531_104512826	chr8	104512532	104512826	-28214	MIR548A3	8.54596
chr1_114152535_114155324	chr1	114152536	114155324	-61	SYT6	8.54596
chr16_85480171_85480586	chr16	85480172	85480586	-131030	GSE1	8.54596
chr20_1740761_1741471	chr20	1740762	1741471	38630	LOC100289473	8.54596
chr3_195097872_195098324	chr3	195097873	195098324	3510	XXYLT1-AS1	8.54596
chr17_78027370_78028684	chr17	78027371	78028684	23790	TNRC6C	8.54596
chr12_71639274_71640542	chr12	71639275	71640542	23940	ZFC3H1	8.54596
chr12_103657934_103658523	chr12	103657935	103658523	70956	STAB2	8.54596
chr16_17377478_17378242	chr16	17377479	17378242	93100	XYLT1	8.54596
chr3_128665460_128666329	chr3	128665461	128666329	-15077	RPN1	8.54596
chr2_20246858_20248661	chr2	20246859	20248661	-22327	SDC1	8.54596
chr1_18949589_18950373	chr1	18949590	18950373	6695	IFFO2	8.54596
chr11_62508427_62508833	chr11	62508428	62508833	37034	AHNAK	8.54596
chr8_143722045_143723007	chr8	143722046	143723007	6177	MAPK15	8.54596
chr10_86507134_86509041	chr10	86507135	86509041	13696	WAPL	8.54596
chr3_129106367_129107321	chr3	129106368	129107321	14960	RAB43	8.54596
chr5_95916036_95916632	chr5	95916037	95916632	45517	ELL2	8.54596
chr21_42051658_42052417	chr21	42051659	42052417	-10839	UMODL1	8.54596
chr13_40551691_40552133	chr13	40551692	40552133	-70906	LINC00598	8.54596
chr15_93221486_93221992	chr15	93221487	93221992	15673	LOC105370980	8.54596
chr10_11401534_11402085	chr10	11401535	11402085	-57136	CELF2-AS1	8.54596
chr10_17220652_17221481	chr10	17220653	17221481	5831	VIM-AS1	8.54596
chr1_234589031_234589741	chr1	234589032	234589741	20139	IRF2BP2	8.54596
chr1_228393400_228394529	chr1	228393401	228394529	3144	MIR6742	8.54596
chr4_77709810_77712981	chr4	77709811	77712981	107668	CNOT6L	8.54596
chr1_63557545_63557803	chr1	63557546	63557803	8694	DLEU2L	8.54596
chr8_781611_781897	chr8	781612	781897	43206	LOC401442	8.54596
chr12_14973253_14975120	chr12	14973254	14975120	1145	PDE6H	8.54596
chr1_25799622_25800236	chr1	25799623	25800236	-264	SELENON	8.54596
chr1_67001265_67002398	chr1	67001266	67002398	52316	SLC35D1	8.54596
chr8_19524653_19526069	chr8	19524654	19526069	77184	CSGALNACT1	8.54596
chr6_111657362_111658944	chr6	111657363	111658944	-51879	TRAF3IP2	8.54596
chr5_111433880_111435087	chr5	111433881	111435087	-77742	STARD4-AS1	8.54596
chr8_70348319_70348814	chr8	70348320	70348814	54823	NCOA2	8.54596
chr9_112012302_112012851	chr9	112012303	112012851	80477	MIR4668	8.54596
chr14_71289593_71289869	chr14	71289594	71289869	-30745	SIPA1L1	8.54596
chr14_68868214_68870073	chr14	68868215	68870073	-72901	ZFP36L1	8.54596
chr22_40407269_40410692	chr22	40407270	40410692	38387	SGSM3	8.54596
chr3_111684704_111685114	chr3	111684705	111685114	-7476	PLCXD2-AS1	8.54596
chr1_160316925_160317500	chr1	160316926	160317500	-52	SUMO1P3	8.54596
chr5_111389000_111389932	chr5	111389001	111389932	-122760	STARD4-AS1	8.54596
chr5_178211206_178215875	chr5	178211207	178215875	9008	HNRNPAB	8.54596
chr6_37827672_37828360	chr6	37827673	37828360	8289	ZFAND3	8.54596
chr3_354482_354748	chr3	354483	354748	31180	CHL1-AS1	8.54596
chr7_50411334_50411634	chr7	50411335	50411634	38866	FIGNL1	8.54596
chr12_46156068_46156379	chr12	46156069	46156379	110292	SLC38A1	8.54596
chr14_105051787_105052424	chr14	105051788	105052424	13324	GPR132	8.54596
chr14_20504662_20505189	chr14	20504663	20505189	-5546	RNASE10	8.54596
chr1_112643578_112644486	chr1	112643579	112644486	24200	CAPZA1	8.54596
chr12_95502065_95502708	chr12	95502066	95502708	28235	METAP2	8.54596
chr10_22675562_22676124	chr10	22675563	22676124	38265	PIP4K2A	8.54596
chr4_15369040_15369286	chr4	15369041	15369286	-5388	C1QTNF7	8.54596
chr20_5489671_5489952	chr20	5489672	5489952	14784	LINC00654	8.54596
chr5_122153738_122154056	chr5	122153739	122154056	-6279	LOC100505841	8.54596
chr6_142404940_142405716	chr6	142404941	142405716	103321	ADGRG6	8.54596
chr20_2941307_2941758	chr20	2941308	2941758	18326	PTPRA	8.54596
chr18_3074146_3074538	chr18	3074147	3074538	-62395	LPIN2	8.54596
chr9_33439727_33440721	chr9	33439728	33440721	7369	AQP3	8.54596
chr1_207302575_207303263	chr1	207302576	207303263	-18759	CD55	8.54596
chrX_37287915_37288474	chrX	37287916	37288474	-61135	PRRG1	8.54596
chr17_44397540_44398710	chr17	44397541	44398710	-8476	ITGA2B	8.54596
chr1_89928575_89929113	chr1	89928576	89929113	66122	GEMIN8P4	8.54596
chr5_134569639_134570222	chr5	134569640	134570222	43823	JADE2	8.54596
chr9_21776390_21776863	chr9	21776391	21776863	-26009	MTAP	8.54596
chr18_36296876_36297345	chr18	36296877	36297345	-602	FHOD3	8.54596
chr12_92099705_92100700	chr12	92099706	92100700	41510	LINC01619	8.54596
chr17_5533792_5534625	chr17	5533793	5534625	-33203	LOC728392	8.54596
chr13_98548992_98550471	chr13	98548993	98550471	27419	STK24	8.54596
chr4_113750098_113750924	chr4	113750099	113750924	11227	CAMK2D	8.54596
chr2_60521610_60521933	chr2	60521611	60521933	31726	BCL11A	8.54596
chr2_233450532_233450832	chr2	233450533	233450832	62528	DGKD	8.54596
chr17_66707000_66707894	chr17	66707001	66707894	-79625	MIR634	8.54596
chr20_57522576_57522842	chr20	57522577	57522842	2158	CTCFL	8.54596
chr6_36511993_36512464	chr6	36511994	36512464	35250	STK38	8.54596
chr14_31264578_31264839	chr14	31264579	31264839	-56916	HECTD1	8.54596
chr15_66489753_66490690	chr15	66489754	66490690	6812	MIR4512	8.54596
chr8_141135961_141136279	chr8	141135962	141136279	7531	DENND3	8.54596
chr14_74652579_74653205	chr14	74652580	74653205	-40655	LTBP2	8.54596
chr5_126961839_126962078	chr5	126961840	126962078	68599	2025-03-03	8.54596
chr1_234780130_234780817	chr1	234780131	234780817	-20418	PP2672	8.54596
chr3_136235497_136236020	chr3	136235498	136236020	-14566	PCCB	8.54596
chr17_46371090_46371277	chr17	46371091	46371277	-1629	NSFP1	8.54596
chr17_47906215_47906944	chr17	47906216	47906944	10344	SP2	8.54596
chr13_77047871_77048088	chr13	77047872	77048088	-20821	FBXL3	8.54596
chr6_154835451_154835852	chr6	154835452	154835852	-17708	MIR1273C	8.54596
chr2_98787535_98787755	chr2	98787536	98787755	-15747	LINC02611	8.54596
chr19_5992706_5992946	chr19	5992707	5992946	14423	LOC100128568	8.54596
chr13_76770097_76770570	chr13	76770098	76770570	116071	KCTD12	8.54596
chr3_171356972_171357453	chr3	171356973	171357453	103192	TNIK	8.54596
chr11_3777960_3778600	chr11	3777961	3778600	19266	NUP98	8.54596
chr8_22515265_22515589	chr8	22515266	22515589	-36500	SORBS3	8.54596
chr12_56396737_56397243	chr12	56396738	56397243	-34133	APOF	8.54596
chr18_23776370_23776589	chr18	23776371	23776589	87027	LAMA3	8.54596
chr15_75376817_75376983	chr15	75376818	75376983	-8273	MAN2C1	8.54596
chr1_87027153_87027407	chr1	87027154	87027407	-102485	LINC01140	8.54596
chr2_44222560_44222914	chr2	44222561	44222914	-52743	SLC3A1	8.54596
chr2_171002387_171002730	chr2	171002388	171002730	64414	TLK1	8.54596
chr1_47289017_47289203	chr1	47289018	47289203	25037	STIL	8.54596
chr17_40184462_40184647	chr17	40184463	40184647	7085	RAPGEFL1	8.54596
chr2_119689113_119689325	chr2	119689114	119689325	10018	TMEM177	8.54596
chr9_92898823_92898985	chr9	92898824	92898985	16337	LOC642943	8.54596
chr3_112524771_112524964	chr3	112524772	112524964	-25396	BTLA	8.54596
chr13_114181353_114181586	chr13	114181354	114181586	-48847	RASA3	8.54596
chr21_33915387_33916356	chr21	33915388	33916356	-68	ATP5PO	8.50672
chr15_64825234_64826224	chr15	64825235	64826224	-82	PIF1	8.50672
chr15_40038430_40039860	chr15	40038431	40039860	36	SRP14	8.50672
chr20_35092027_35093333	chr20	35092028	35093333	127	TRPC4AP	8.50672
chr10_73167612_73168720	chr10	73167613	73168720	47	FAM149B1	8.50672
chrX_74614082_74615088	chrX	74614083	74615088	39	RLIM	8.50672
chr17_45619995_45620969	chr17	45619996	45620969	-133	LINC02210	8.50672
chr7_36723229_36724973	chr7	36723230	36724973	393	AOAH	8.50672
chr2_112187615_112188748	chr2	112187616	112188748	49797	FBLN7	8.50672
chr14_97602311_97603644	chr14	97602312	97603644	83680	LINC02291	8.50672
chr11_61361479_61362935	chr11	61361480	61362935	76	CYB561A3	8.50672
chr17_18780945_18781949	chr17	18780946	18781949	133	TVP23B	8.50672
chr3_112990487_112991612	chr3	112990488	112991612	66	GTPBP8	8.50672
chr10_96043050_96044794	chr10	96043051	96044794	339	CCNJ	8.50672
chr2_12081234_12082174	chr2	12081235	12082174	74588	MIR3681HG	8.50672
chr1_169604448_169605490	chr1	169604449	169605490	-18438	F5	8.50672
chr17_15563031_15563906	chr17	15563032	15563906	14	TVP23C-CDRT4	8.50672
chr4_80492632_80493626	chr4	80492633	80493626	157409	CFAP299	8.50672
chr8_123085573_123086767	chr8	123085574	123086767	12921	TBC1D31	8.50672
chr20_13230874_13231882	chr20	13230875	13231882	8309	ISM1-AS1	8.50672
chr6_116615922_116617316	chr6	116615923	116617316	140	RSPH4A	8.50672
chr2_69714296_69715132	chr2	69714297	69715132	-27420	ANXA4	8.50672
chr3_18725468_18726264	chr3	18725469	18726264	-280274	SATB1	8.50672
chr19_5987097_5988069	chr19	5987098	5988069	9180	LOC100128568	8.50672
chr12_49762303_49763598	chr12	49762304	49763598	21142	TMBIM6	8.50672
chr17_76385526_76386338	chr17	76385527	76386338	654	SPHK1	8.50672
chrX_107654827_107655916	chrX	107654828	107655916	26948	PRPS1	8.50672
chr15_31391750_31393907	chr15	31391751	31393907	65994	KLF13	8.50672
chr1_149475117_149476473	chr1	149475118	149476473	-103	NBPF19	8.50672
chr1_117534875_117535555	chr1	117534876	117535555	70555	LOC100996263	8.50672
chr9_110029416_110030878	chr9	110029417	110030878	-18451	PALM2-AKAP2	8.50672
chr20_25584644_25586120	chr20	25584645	25586120	149	NINL	8.50672
chr1_89610304_89611071	chr1	89610305	89611071	22206	LRRC8C-DT	8.50672
chr3_177050557_177051621	chr3	177050558	177051621	145389	TBL1XR1	8.50672
chr16_82655206_82656001	chr16	82655207	82656001	28635	CDH13	8.50672
chr1_35220879_35221611	chr1	35220880	35221611	-28100	SFPQ	8.50672
chr13_26062764_26063305	chr13	26062765	26063305	-3513	LINC00415	8.50672
chr2_37670733_37673040	chr2	37670734	37673040	312	CDC42EP3	8.50672
chr1_16591502_16592865	chr1	16591503	16592865	21421	NBPF1	8.50672
chr7_24910778_24911695	chr7	24910779	24911695	-18616	OSBPL3	8.50672
chr12_51721285_51722126	chr12	51721286	51722126	110211	FIGNL2	8.50672
chr21_37463009_37463671	chr21	37463010	37463671	43041	DYRK1A	8.50672
chr1_6962110_6964131	chr1	6962111	6964131	177667	CAMTA1	8.50672
chr15_98585885_98587048	chr15	98585886	98587048	-62072	IGF1R	8.50672
chr17_38891237_38892585	chr17	38891238	38892585	21853	LASP1	8.50672
chr13_40631493_40632420	chr13	40631494	40632420	34684	FOXO1	8.50672
chr11_61797289_61797510	chr11	61797290	61797510	4489	FEN1	8.50672
chr5_75109167_75110020	chr5	75109168	75110020	-57036	GCNT4	8.50672
chr13_30158459_30159782	chr13	30158460	30159782	-6047	LINC00384	8.50672
chr15_77179222_77180507	chr15	77179223	77180507	45539	LINC00597	8.50672
chr2_216698789_216699252	chr2	216698790	216699252	-3472	IGFBP5	8.50672
chr12_64890807_64891296	chr12	64890808	64891296	7278	LINC02389	8.50672
chr6_20173611_20174839	chr6	20173612	20174839	38244	MBOAT1	8.50672
chr11_118216333_118218009	chr11	118216334	118218009	-4225	JAML	8.50672
chrX_1165827_1166769	chrX	1165828	1166769	46351	CRLF2	8.50672
chr1_88655321_88656140	chr1	88655322	88656140	-28413	PKN2	8.50672
chr5_111741090_111743105	chr5	111741091	111743105	14153	NREP	8.50672
chr2_187989871_187990594	chr2	187989872	187990594	297458	LINC01090	8.50672
chr15_66638142_66639055	chr15	66638143	66639055	56409	LINC01169	8.50672
chr15_48962768_48964559	chr15	48962769	48964559	255	SHC4	8.50672
chr7_94274626_94275115	chr7	94274627	94275115	117321	COL1A2-AS1	8.50672
chr1_897243_899314	chr1	897244	899314	21413	LINC02593	8.50672
chr13_25762646_25763616	chr13	25762647	25763616	287929	SHISA2	8.50672
chr2_195318399_195319105	chr2	195318400	195319105	-338206	SLC39A10	8.50672
chr4_141132244_141134300	chr4	141132245	141134300	197	RNF150	8.50672
chr3_148943483_148943986	chr3	148943484	148943986	-47673	GYG1	8.50672
chr17_681962_683191	chr17	681963	683191	32262	VPS53	8.50672
chr14_89750865_89752115	chr14	89750866	89752115	-132325	FOXN3	8.50672
chr1_235422794_235424440	chr1	235422795	235424440	56190	TBCE	8.50672
chr18_3074949_3076775	chr18	3074950	3076775	-63915	LPIN2	8.50672
chr2_212882574_212883019	chr2	212882575	212883019	-43460	MIR4776-1	8.50672
chr6_167827541_167828107	chr6	167827542	167828107	189	AFDN	8.50672
chr10_12022522_12023099	chr10	12022523	12023099	19998	UPF2	8.50672
chr18_69909674_69910754	chr18	69909675	69910754	37659	CD226	8.50672
chr16_48559491_48560078	chr16	48559492	48560078	50395	N4BP1	8.50672
chr1_244137420_244138239	chr1	244137421	244138239	84625	ZBTB18	8.50672
chr10_8394726_8395818	chr10	8394727	8395818	-126967	LINC00708	8.50672
chr7_151850738_151853005	chr7	151850739	151853005	-25170	PRKAG2-AS1	8.50672
chr12_45718183_45720688	chr12	45718184	45720688	8485	LINC00938	8.50672
chr8_60575688_60577685	chr8	60575689	60577685	59700	RAB2A	8.50672
chr1_167312916_167313337	chr1	167312917	167313337	-15943	POU2F1	8.50672
chr19_28488001_28488493	chr19	28488002	28488493	-118441	LOC102724908	8.50672
chr15_83200220_83200658	chr15	83200221	83200658	7384	HDGFL3	8.50672
chr7_43998002_43998457	chr7	43998003	43998457	-2660	SPDYE1	8.50672
chr7_102650601_102651357	chr7	102650602	102651357	654	SPDYE2	8.50672
chrX_53747162_53748667	chrX	53747163	53748667	-61196	HUWE1	8.50672
chr2_85005871_85006459	chr2	85005872	85006459	35004	KCMF1	8.50672
chr5_43531093_43531720	chr5	43531094	43531720	-16259	C5orf34	8.50672
chr1_213884446_213885101	chr1	213884447	213885101	-39975	LINC00538	8.50672
chr6_37849887_37851263	chr6	37849888	37851263	30848	ZFAND3	8.50672
chr10_48323914_48325289	chr10	48323915	48325289	17925	MAPK8	8.50672
chr22_20925605_20927428	chr22	20925606	20927428	9110	CRKL	8.50672
chr5_61139068_61139339	chr5	61139069	61139339	-23112	SMIM15-AS1	8.50672
chr19_52307161_52307879	chr19	52307162	52307879	10351	ZNF480	8.50672
chr3_59965869_59966539	chr3	59965870	59966539	114705	FHIT	8.50672
chr4_108536614_108537041	chr4	108536615	108537041	-20405	LOC101929621	8.50672
chr11_35204622_35208362	chr11	35204623	35208362	43542	SNORD164	8.50672
chr3_70954567_70955629	chr3	70954568	70955629	109826	FOXP1	8.50672
chr7_150699131_150699561	chr7	150699132	150699561	13640	GIMAP2	8.50672
chr4_89898434_89898758	chr4	89898435	89898758	3742	MMRN1	8.50672
chr3_177104396_177105035	chr3	177104397	177105035	91762	TBL1XR1	8.50672
chr10_31328619_31329390	chr10	31328620	31329390	7345	ZEB1	8.50672
chr2_47163083_47164643	chr2	47163084	47164643	-8555	STPG4	8.50672
chr5_56890459_56891537	chr5	56890460	56891537	-18262	SETD9	8.50672
chr19_55376237_55376972	chr19	55376238	55376972	-221	TMEM190	8.50672
chr2_181174954_181175948	chr2	181174955	181175948	51614	LINC01934	8.50672
chr2_136146081_136147509	chr2	136146082	136147509	-28640	CXCR4	8.50672
chr12_76123342_76123802	chr12	76123343	76123802	-38887	NAP1L1	8.50672
chr7_27103539_27104233	chr7	27103540	27104233	-1203	HOXA2	8.50672
chr4_67568868_67569308	chr4	67568869	67569308	10361	STAP1	8.50672
chr15_63533427_63533656	chr15	63533428	63533656	28949	USP3	8.50672
chr13_48311337_48311516	chr13	48311338	48311516	7680	RB1	8.50672
chr8_53830843_53831515	chr8	53830844	53831515	11863	ATP6V1H	8.50672
chr4_153459106_153459923	chr4	153459107	153459923	-6831	TMEM131L	8.50672
chr16_11286719_11287009	chr16	11286720	11287009	-5534	PRM1	8.50672
chr1_87052025_87052312	chr1	87052026	87052312	-77596	LINC01140	8.50672
chr17_48716106_48716806	chr17	48716107	48716806	6062	PRAC1	8.50672
chr10_74384381_74385027	chr10	74384382	74385027	144620	LOC102723439	8.50672
chr7_130932772_130933403	chr7	130932773	130933403	19624	LINC00513	8.50672
chr6_87266268_87266502	chr6	87266269	87266502	-56203	SMIM8	8.50672
chrX_124001747_124002200	chrX	124001748	124002200	40268	STAG2	8.50672
chr15_56161837_56162168	chr15	56161838	56162168	27929	RFX7	8.50672
chr12_76671738_76672290	chr12	76671739	76672290	-92060	ZDHHC17	8.50672
chr20_50095577_50096372	chr20	50095578	50096372	17175	UBE2V1	8.50672
chr10_102802194_102802546	chr10	102802195	102802546	26149	WBP1L	8.50672
chr6_87710167_87710389	chr6	87710168	87710389	-8045	AKIRIN2	8.50672
chr9_3511586_3511905	chr9	3511587	3511905	14255	RFX3	8.50672
chrX_13002416_13002601	chrX	13002417	13002601	27399	TMSB4X	8.50672
chr2_101259657_101259923	chr2	101259658	101259923	6904	CNOT11	8.50672
chr5_175975725_175976004	chr5	175975726	175976004	-7550	THOC3	8.50672
chr17_32018686_32019264	chr17	32018687	32019264	-2161	LRRC37B	8.50672
chr15_52689670_52689864	chr15	52689671	52689864	-11133	FAM214A	8.50672
chr6_47485917_47486224	chr6	47485918	47486224	8282	CD2AP	8.50672
chr11_2964962_2965339	chr11	2964963	2965339	-1258	SNORA54	8.50672
chr18_26083353_26083535	chr18	26083354	26083535	7169	SS18	8.50672
chr17_40054009_40054913	chr17	40054010	40054913	-53	MED24	8.50234
chr5_34007451_34008730	chr5	34007452	34008730	-41	AMACR	8.50234
chr18_24397079_24398356	chr18	24397080	24398356	106	OSBPL1A	8.50234
chr17_67824830_67826702	chr17	67824831	67826702	263	BPTF	8.50234
chr3_99875505_99876630	chr3	99875506	99876630	105	FILIP1L	8.50234
chr17_45584280_45585593	chr17	45584281	45585593	16925	MAPK8IP1P2	8.50234
chr17_76867938_76868981	chr17	76867939	76868981	56	MGAT5B	8.50234
chr6_42450786_42453564	chr6	42450787	42453564	49	TRERF1	8.50234
chr5_100900400_100901264	chr5	100900401	100901264	2450	ST8SIA4	8.50234
chr22_20606014_20606870	chr22	20606015	20606870	-83113	POM121L4P	8.50234
chr19_43639615_43640704	chr19	43639616	43640704	-310	CADM4	8.50234
chr7_137934380_137935708	chr7	137934381	137935708	-2056	CREB3L2	8.50234
chr2_231924982_231927286	chr2	231924983	231927286	262	NPPC	8.50234
chr7_50303250_50305302	chr7	50303251	50305302	212	IKZF1	8.50234
chrX_21940102_21942150	chrX	21940103	21942150	417	SMS	8.50234
chr7_37284625_37286525	chr7	37284626	37286525	68093	ELMO1	8.50234
chr11_72411400_72412186	chr11	72411401	72412186	22738	CLPB	8.50234
chr14_69755264_69756580	chr14	69755265	69756580	-11220	SRSF5	8.50234
chr22_40193053_40195058	chr22	40193054	40195058	16131	TNRC6B	8.50234
chr6_4781383_4781883	chr6	4781384	4781883	5229	CDYL	8.50234
chr12_47237615_47239138	chr12	47237616	47239138	-21934	PCED1B-AS1	8.50234
chr8_26266053_26267594	chr8	26266054	26267594	-24684	PPP2R2A	8.50234
chr1_27575245_27578006	chr1	27575246	27578006	26868	AHDC1	8.50234
chrX_40012382_40015075	chrX	40012383	40015075	83737	BCOR	8.50234
chr6_125363007_125364012	chr6	125363008	125364012	-61543	HDDC2	8.50234
chr1_200038940_200040839	chr1	200038941	200040839	-2935	NR5A2	8.50234
chr9_122346658_122347607	chr9	122346659	122347607	-23400	PTGS1	8.50234
chr5_175517061_175517512	chr5	175517062	175517512	38727	SFXN1	8.50234
chr22_46026834_46027671	chr22	46026835	46027671	17615	LINC00899	8.50234
chr11_83088980_83089439	chr11	83088981	83089439	17144	RAB30-DT	8.50234
chr1_89905914_89907445	chr1	89905915	89907445	84741	LRRC8D	8.50234
chr2_233375498_233376097	chr2	233375499	233376097	-12356	DGKD	8.50234
chr10_11295490_11296272	chr10	11295491	11296272	48793	CELF2-AS1	8.50234
chr17_73179933_73180256	chr17	73179934	73180256	-12960	COG1	8.50234
chr10_63435051_63435235	chr10	63435052	63435235	4568	LOC105378330	8.50234
chr1_225777178_225778421	chr1	225777179	225778421	-13	SRP9	8.49752
chr11_93740854_93742113	chr11	93740855	93742113	11	TAF1D	8.49752
chr7_138752330_138753268	chr7	138752331	138753268	21238	ATP6V0A4	8.49752
chr4_129092878_129094104	chr4	129092879	129094104	48	SCLT1	8.49752
chr11_33700410_33701398	chr11	33700411	33701398	-164	C11orf91	8.49752
chr22_19446962_19448384	chr22	19446963	19448384	559	C22orf39	8.49752
chr6_116253340_116254508	chr6	116253341	116254508	151	TSPYL4	8.49752
chr12_74537312_74538851	chr12	74537313	74538851	247	ATXN7L3B	8.49752
chr2_97112350_97114053	chr2	97112351	97114053	49	ANKRD36	8.49752
chr7_100428120_100430351	chr7	100428121	100430351	-211	MEPCE	8.49752
chr19_12722122_12723146	chr19	12722123	12723146	-74	TNPO2	8.49752
chr2_100562170_100563544	chr2	100562171	100563544	-136	PDCL3	8.49752
chr15_60580275_60581444	chr15	60580276	60581444	11666	RORA	8.49752
chr11_74397445_74399132	chr11	74397446	74399132	144	PGM2L1	8.49752
chr17_65100063_65101168	chr17	65100064	65101168	-196	LOC100507002	8.49752
chr3_113005410_113006799	chr3	113005411	113006799	13566	NEPRO	8.49752
chr2_95991329_95993207	chr2	95991330	95993207	-444	ANKRD36C	8.49752
chr15_64989049_64990315	chr15	64989050	64990315	-212	SPG21	8.49752
chr7_130440540_130441534	chr7	130440541	130441534	-21	CEP41	8.49752
chr12_15545963_15546964	chr12	15545964	15546964	-147	PTPRO	8.49752
chr1_40315118_40317188	chr1	40315119	40317188	1133	COL9A2	8.49752
chr17_5111387_5112523	chr17	5111388	5112523	20	LOC101928000	8.49752
chr19_45496435_45497389	chr19	45496436	45497389	135	RTN2	8.49752
chr1_92298342_92299458	chr1	92298343	92299458	87	GLMN	8.49752
chr7_30026400_30029540	chr7	30026401	30029540	-391	PLEKHA8	8.49752
chr9_129258163_129259204	chr9	129258164	129259204	-23732	LOC101929331	8.49752
chr13_38348822_38350434	chr13	38348823	38350434	-223	UFM1	8.49752
chr20_50930968_50932144	chr20	50930969	50932144	-119	ADNP	8.49752
chrX_13087053_13087972	chrX	13087054	13087972	-42893	FAM9C	8.49752
chr12_6451219_6452698	chr12	6451220	6452698	-83	TAPBPL	8.49752
chr1_172638821_172639783	chr1	172638822	172639783	-19706	FASLG	8.49752
chr3_50611533_50612485	chr3	50611534	50612485	147	MAPKAPK3	8.49752
chr6_26223358_26224686	chr6	26223359	26224686	-1133	HIST1H3E	8.49752
chr2_113390119_113390962	chr2	113390120	113390962	-47150	CBWD2	8.49752
chr19_40090169_40091383	chr19	40090170	40091383	127	ZNF780A	8.49752
chr2_30230895_30233084	chr2	30230896	30233084	456	LBH	8.49752
chr2_9554874_9556660	chr2	9554875	9556660	63	ADAM17	8.49752
chr5_159411999_159412962	chr5	159412000	159412962	53795	LINC01845	8.49752
chr3_119322526_119323965	chr3	119322527	119323965	-486	ARHGAP31-AS1	8.49752
chr21_45477903_45479986	chr21	45477904	45479986	679	MIR6815	8.49752
chr20_44670750_44672726	chr20	44670751	44672726	1	LINC01260	8.49752
chr17_29722344_29723364	chr17	29722345	29723364	38578	SSH2	8.49752
chr4_140070277_140072391	chr4	140070278	140072391	-56681	LOC101927516	8.49752
chr14_89955540_89956700	chr14	89955541	89956700	193	TDP1	8.49752
chr8_81153821_81154743	chr8	81153822	81154743	-42214	PAG1	8.49752
chr14_50230376_50232375	chr14	50230377	50232375	202	SOS2	8.49752
chr15_90376502_90377513	chr15	90376503	90377513	-11234	IQGAP1	8.49752
chr10_71318877_71320078	chr10	71318878	71320078	219	SLC29A3	8.49752
chr3_106316757_106318113	chr3	106316758	106318113	-448034	CBLB	8.49752
chr17_42547987_42549189	chr17	42547988	42549189	-4335	HSD17B1	8.49752
chr13_75802284_75803715	chr13	75802285	75803715	42339	LMO7	8.49752
chr10_68600026_68600862	chr10	68600027	68600862	40107	TET1	8.49752
chr6_41027338_41029357	chr6	41027339	41029357	-5068	LOC101929555	8.49752
chr21_33384610_33385363	chr21	33384611	33385363	-17909	IFNGR2	8.49752
chr7_37440496_37442051	chr7	37440497	37442051	7678	ELMO1	8.49752
chr19_17703819_17704291	chr19	17703820	17704291	-15425	MAP1S	8.49752
chr8_29664886_29666013	chr8	29664887	29666013	82659	LINC00589	8.49752
chr19_47012727_47013707	chr19	47012728	47013707	-6620	NPAS1	8.49752
chr2_64988288_64990135	chr2	64988289	64990135	-187	SLC1A4	8.49752
chr6_11710122_11710681	chr6	11710123	11710681	68645	ADTRP	8.49752
chr15_74438489_74439181	chr15	74438490	74439181	-4877	SEMA7A	8.49752
chr3_46440719_46442196	chr3	46440720	46442196	-17791	LINC02009	8.49752
chrX_24646759_24647936	chrX	24646760	24647936	-1	PCYT1B	8.49752
chr15_41904144_41905368	chr15	41904145	41905368	-10703	SPTBN5	8.49752
chr4_80500326_80501219	chr4	80500327	80501219	165053	CFAP299	8.49752
chr5_61161711_61163255	chr5	61161712	61163255	-15	SMIM15	8.49752
chr17_66425892_66426905	chr17	66425893	66426905	-9545	PRKCA-AS1	8.49752
chr4_124711526_124713548	chr4	124711527	124713548	195	ANKRD50	8.49752
chr20_43728117_43729145	chr20	43728118	43729145	-1629	GTSF1L	8.49752
chr14_58395454_58396743	chr14	58395455	58396743	169	TOMM20L	8.49752
chr8_17912392_17913222	chr8	17912393	17913222	-10050	PCM1	8.49752
chr17_40489412_40490920	chr17	40489413	40490920	11457	TNS4	8.49752
chr16_1770820_1773990	chr16	1770821	1773990	-696	NME3	8.49752
chr17_51371548_51372760	chr17	51371549	51372760	35439	LINC02072	8.49752
chr12_46266545_46267963	chr12	46266546	46267963	733	SLC38A1	8.49752
chr1_36359549_36360360	chr1	36359550	36360360	25969	STK40	8.49752
chr6_35737345_35737992	chr6	35737346	35737992	637	ARMC12	8.49752
chr18_69897468_69898844	chr18	69897469	69898844	49717	CD226	8.49752
chr1_86380204_86380855	chr1	86380205	86380855	15531	ODF2L	8.49752
chr3_186614568_186615253	chr3	186614569	186615253	1851	AHSG	8.49752
chr5_180070947_180072906	chr5	180070948	180072906	-168	RNF130	8.49752
chr11_130894250_130895085	chr11	130894251	130895085	21819	SNX19	8.49752
chr8_19444866_19445945	chr8	19444867	19445945	131430	SH2D4A	8.49752
chr19_50460599_50461978	chr19	50460600	50461978	-15218	EMC10	8.49752
chr1_206921551_206922331	chr1	206921552	206922331	0	FCMR	8.49752
chr7_70660228_70660987	chr7	70660229	70660987	-471536	GALNT17	8.49752
chr7_80172182_80173235	chr7	80172183	80173235	36925	GNAI1	8.49752
chr12_21509449_21510513	chr12	21509450	21510513	8192	GOLT1B	8.49752
chr14_22980196_22983703	chr14	22980197	22983703	601	AJUBA	8.49752
chr11_78564191_78565068	chr11	78564192	78565068	10234	NARS2	8.49752
chr2_102250892_102251859	chr2	102250893	102251859	-60126	IL1RL1	8.49752
chr8_90627405_90628619	chr8	90627406	90628619	17893	TMEM64	8.49752
chr11_133966903_133968561	chr11	133966904	133968561	-10936	IGSF9B	8.49752
chr9_122463829_122465452	chr9	122463830	122465452	13285	OR1J1	8.49752
chr6_45310131_45311122	chr6	45310132	45311122	-17690	RUNX2	8.49752
chr1_160437553_160439287	chr1	160437554	160439287	37856	VANGL2	8.49752
chr1_8430584_8431453	chr1	8430585	8431453	6374	RERE-AS1	8.49752
chr10_94544924_94546714	chr10	94544925	94546714	31	HELLS	8.49752
chr17_8060007_8060783	chr17	8060008	8060783	21336	ALOX15B	8.49752
chr5_141412883_141413815	chr5	141412884	141413815	173	PCDHGA10	8.49752
chr4_108512577_108513583	chr4	108512578	108513583	-44153	LOC101929621	8.49752
chr13_32650656_32651212	chr13	32650657	32651212	64482	PDS5B	8.49752
chr10_102117519_102118231	chr10	102117520	102118231	2493	LDB1	8.49752
chr2_209423435_209424623	chr2	209423436	209424623	-18	MAP2	8.49752
chr12_54723562_54724212	chr12	54723563	54724212	-75522	DCD	8.49752
chr5_139543106_139544115	chr5	139543107	139544115	-17555	UBE2D2	8.49752
chr1_101178427_101179695	chr1	101178428	101179695	57467	LOC101928370	8.49752
chr8_143400948_143402641	chr8	143400949	143402641	-15884	MAFA-AS1	8.49752
chrX_78643297_78644464	chrX	78643298	78644464	15447	RTL3	8.49752
chr14_88492109_88492815	chr14	88492110	88492815	62545	PTPN21	8.49752
chr12_25321966_25323256	chr12	25321967	25323256	-71682	KRAS	8.49752
chr2_84908744_84909276	chr2	84908745	84909276	3354	TMSB10	8.49752
chr4_77031358_77032602	chr4	77031359	77032602	42930	CCNI	8.49752
chrX_123764802_123765745	chrX	123764803	123765745	-32222	THOC2	8.49752
chr1_172742544_172743184	chr1	172742545	172743184	83761	FASLG	8.49752
chr16_67236118_67237189	chr16	67236119	67237189	9524	TMEM208	8.49752
chr1_154439449_154440224	chr1	154439450	154440224	-33273	IL6R-AS1	8.49752
chr17_20267247_20268032	chr17	20267248	20268032	-53534	CCDC144CP	8.49752
chr16_11328302_11329382	chr16	11328303	11329382	16370	LOC105371083	8.49752
chr1_24392015_24393703	chr1	24392016	24393703	-20628	NIPAL3	8.49752
chr11_102421178_102421758	chr11	102421179	102421758	31297	TMEM123	8.49752
chr8_141173101_141173962	chr8	141173102	141173962	44943	DENND3	8.49752
chr12_62517285_62518639	chr12	62517286	62518639	51136	MON2	8.49752
chr4_121192189_121192852	chr4	121192190	121192852	24106	TNIP3	8.49752
chrX_154917907_154918637	chrX	154917908	154918637	-30814	MIR1184-3	8.49752
chr21_22297219_22297965	chr21	22297220	22297965	198975	LINC00308	8.49752
chr3_46070561_46071198	chr3	46070562	46071198	-43397	XCR1	8.49752
chr1_51896769_51897493	chr1	51896770	51897493	-18194	NRDC	8.49752
chr20_63441169_63443422	chr20	63441170	63443422	30359	KCNQ2	8.49752
chr9_20041793_20044037	chr9	20041794	20044037	-255896	SLC24A2	8.49752
chr11_117795451_117798166	chr11	117795452	117798166	407	DSCAML1	8.49752
chr11_72290682_72291405	chr11	72290683	72291405	-46868	PHOX2A	8.49752
chr2_46062650_46063395	chr2	46062651	46063395	-234384	EPAS1	8.49752
chr17_56762797_56763709	chr17	56762798	56763709	70667	C17orf67	8.49752
chr10_91887084_91888175	chr10	91887085	91888175	21856	FGFBP3	8.49752
chr6_32037234_32038802	chr6	32037235	32038802	-288	CYP21A2	8.49752
chr18_70620326_70622296	chr18	70620327	70622296	29643	GTSCR1	8.49752
chr7_10888664_10889756	chr7	10888665	10889756	50943	NDUFA4	8.49752
chr9_78213533_78214164	chr9	78213534	78214164	-22226	CEP78	8.49752
chr6_32004654_32005821	chr6	32004655	32005821	-398	CYP21A1P	8.49752
chr5_50743836_50745948	chr5	50743837	50745948	77478	PARP8	8.49752
chr11_123653654_123655103	chr11	123653655	123655103	228	SCN3B	8.49752
chr2_159185046_159186121	chr2	159185047	159186121	-1251	MIR6888	8.49752
chr1_169667051_169668241	chr1	169667052	169668241	-37522	SELP	8.49752
chrX_4239878_4241533	chrX	4239879	4241533	-319964	FAM239B	8.49752
chr1_61452652_61453807	chr1	61452653	61453807	-199712	NFIA-AS1	8.49752
chr14_24692765_24693903	chr14	24692766	24693903	-59144	GZMB	8.49752
chr12_30807264_30807894	chr12	30807265	30807894	11898	LINC00941	8.49752
chr12_89468590_89469713	chr12	89468591	89469713	55644	GALNT4	8.49752
chr6_2104082_2104577	chr6	2104083	2104577	71661	GMDS	8.49752
chr18_42113852_42114789	chr18	42113853	42114789	-72347	LINC00907	8.49752
chr1_214213852_214214579	chr1	214213853	214214579	-66943	SMYD2	8.49752
chr12_121222831_121224098	chr12	121222832	121224098	13336	P2RX4	8.49752
chr1_32759592_32760638	chr1	32759593	32760638	-5512	KIAA1522	8.49752
chr1_229027278_229028208	chr1	229027279	229028208	147058	MIR4454	8.49752
chr2_30622034_30623150	chr2	30622035	30623150	175346	LCLAT1	8.49752
chr9_128364799_128365426	chr9	128364800	128365426	-6206	URM1	8.49752
chr9_107424997_107425688	chr9	107424998	107425688	41242	LINC01509	8.49752
chr8_102535516_102536450	chr8	102535517	102536450	-15606	ODF1	8.49752
chr12_59808263_59808778	chr12	59808264	59808778	119151	SLC16A7	8.49752
chr20_48818097_48819191	chr20	48818098	48819191	9355	PREX1	8.49752
chr22_41976032_41977576	chr22	41976033	41977576	26	SEPTIN3	8.49752
chr15_89556449_89557081	chr15	89556450	89557081	-18704	TICRR	8.49752
chr5_80124904_80126644	chr5	80124905	80126644	-42109	CTD-2201I18.1	8.49752
chr3_107978044_107979403	chr3	107978045	107979403	95519	LINC00636	8.49752
chr10_87917851_87919011	chr10	87917852	87919011	54806	PTEN	8.49752
chr20_23340321_23341101	chr20	23340322	23341101	-10080	NXT1	8.49752
chr3_128466905_128467679	chr3	128466906	128467679	-44	DNAJB8	8.49752
chr19_57803385_57804485	chr19	57803386	57804485	10978	ZNF552	8.49752
chrX_56778287_56779018	chrX	56778288	56779018	-41069	UQCRBP1	8.49752
chr10_79137250_79138513	chr10	79137251	79138513	68916	ZMIZ1	8.49752
chr12_25279399_25280541	chr12	25279400	25280541	-29041	KRAS	8.49752
chr13_28099559_28101175	chr13	28099560	28101175	209	FLT3	8.49752
chr11_1659224_1662368	chr11	1659225	1662368	-4801	FAM99B	8.49752
chr9_93119282_93120705	chr9	93119283	93120705	14257	NINJ1	8.49752
chr2_160295089_160297870	chr2	160295090	160297870	-24585	LINC02478	8.49752
chr3_143294137_143294804	chr3	143294138	143294804	-47775	SLC9A9-AS1	8.49752
chr8_80880940_80881702	chr8	80880941	80881702	-6540	ZNF704	8.49752
chr1_175234578_175235579	chr1	175234579	175235579	-42092	KIAA0040	8.49752
chr6_659853_660792	chr6	659854	660792	-3359	HUS1B	8.49752
chr1_247110593_247112687	chr1	247110594	247112687	777	C1orf229	8.49752
chr6_134517287_134517801	chr6	134517288	134517801	22461	LOC101928304	8.49752
chr6_13694598_13696078	chr6	13694599	13696078	16497	RANBP9	8.49752
chr6_6758919_6759603	chr6	6758920	6759603	-136435	LY86-AS1	8.49752
chr20_53412748_53413610	chr20	53412749	53413610	-139591	LOC101927770	8.49752
chr11_45025768_45026809	chr11	45025769	45026809	52387	LINC02685	8.49752
chr6_161393776_161394495	chr6	161393777	161394495	-76841	LOC105378098	8.49752
chr19_19451346_19452395	chr19	19451347	19452395	16808	MIR640	8.49752
chr6_111173922_111174385	chr6	111173923	111174385	60320	SNORD166	8.49752
chr19_12155285_12157167	chr19	12155286	12157167	505	ZNF625-ZNF20	8.49752
chr6_13636029_13636622	chr6	13636030	13636622	20991	NOL7	8.49752
chr2_12587820_12588630	chr2	12587821	12588630	-128647	TRIB2	8.49752
chr4_14177731_14179000	chr4	14177732	14179000	66398	LINC01085	8.49752
chr13_46340899_46342097	chr13	46340900	46342097	-43654	LINC00563	8.49752
chr8_133090415_133091670	chr8	133090416	133091670	11559	SLA	8.49752
chr5_123503221_123504112	chr5	123503222	123504112	-8432	CSNK1G3	8.49752
chr6_158058290_158059241	chr6	158058291	158059241	41673	SYNJ2	8.49752
chr15_58263396_58264581	chr15	58263397	58264581	125608	AQP9	8.49752
chr5_77629109_77631530	chr5	77629110	77631530	8377	OTP	8.49752
chr10_102610348_102610755	chr10	102610349	102610755	-33943	TRIM8	8.49752
chr13_27533027_27533735	chr13	27533028	27533735	-82779	MTIF3	8.49752
chr13_74080664_74081528	chr13	74080665	74081528	52833	KLF12	8.49752
chr14_61729045_61731375	chr14	61729046	61731375	18879	HIF1A-AS2	8.49752
chr2_69803851_69805023	chr2	69803852	69805023	-25223	GMCL1	8.49752
chr2_223950483_223951550	chr2	223950484	223951550	-5682	WDFY1	8.49752
chr17_80763446_80763784	chr17	80763447	80763784	42017	LOC101928855	8.49752
chr3_49014049_49014486	chr3	49014050	49014486	4312	DALRD3	8.49752
chr14_39426385_39427094	chr14	39426386	39427094	5760	FBXO33	8.49752
chr3_143757538_143758805	chr3	143757539	143758805	90296	SLC9A9	8.49752
chrX_76278950_76279554	chrX	76278951	76279554	106190	PBDC1	8.49752
chr14_31934773_31935130	chr14	31934774	31935130	-9901	LINC02313	8.49752
chr1_58948466_58949689	chr1	58948467	58949689	-71398	LINC01358	8.49752
chr15_92502129_92502738	chr15	92502130	92502738	30757	C15orf32	8.49752
chr7_74627853_74628513	chr7	74627854	74628513	-29482	GTF2I	8.49752
chr2_239255160_239256183	chr2	239255161	239256183	-49790	MIR4269	8.49752
chr7_145036707_145037271	chr7	145036708	145037271	-200936	TPK1	8.49752
chr3_11523257_11524303	chr3	11523258	11524303	45018	VGLL4	8.49752
chr18_5103108_5103881	chr18	5103109	5103881	22313	LINC01892	8.49752
chr3_177426720_177427903	chr3	177426721	177427903	-14609	LINC00578	8.49752
chr9_108842095_108843533	chr9	108842096	108843533	13172	ACTL7B	8.49752
chr12_131830117_131831647	chr12	131830118	131831647	2489	MMP17	8.49752
chr8_60766093_60767817	chr8	60766094	60767817	25696	CHD7	8.49752
chr22_36021638_36022842	chr22	36021639	36022842	6297	RBFOX2	8.49752
chr9_88313257_88314323	chr9	88313258	88314323	-74654	SPIN1	8.49752
chr8_74052166_74052618	chr8	74052167	74052618	61000	LY96	8.49752
chr7_150077372_150078002	chr7	150077373	150078002	-29972	ACTR3C	8.49752
chr2_203689436_203691164	chr2	203689437	203691164	-16175	CD28	8.49752
chr16_21597593_21597842	chr16	21597594	21597842	497	METTL9	8.49752
chr9_88311611_88312941	chr9	88311612	88312941	-76168	SPIN1	8.49752
chr10_22701058_22701914	chr10	22701059	22701914	12622	PIP4K2A	8.49752
chr12_123723575_123724344	chr12	123723576	123724344	11607	ATP6V0A2	8.49752
chr21_45226430_45227168	chr21	45226431	45227168	-7541	LINC00334	8.49752
chr9_21039332_21040111	chr9	21039333	21040111	-8082	HACD4	8.49752
chr8_100648754_100650343	chr8	100648755	100650343	116	SNX31	8.49752
chr2_101501871_101502569	chr2	101501872	101502569	-27108	RFX8	8.49752
chr8_99224885_99225430	chr8	99224886	99225430	211892	VPS13B	8.49752
chr10_119736881_119738146	chr10	119736882	119738146	11464	INPP5F	8.49752
chr2_136347991_136349277	chr2	136347992	136349277	-230479	CXCR4	8.49752
chr3_129131873_129133020	chr3	129131874	129133020	-10297	RAB43	8.49752
chr16_84724546_84724931	chr16	84724547	84724931	24739	USP10	8.49752
chr11_96148334_96151152	chr11	96148335	96151152	-191695	MIR1260B	8.49752
chr18_21194991_21195609	chr18	21194992	21195609	-46942	GREB1L	8.49752
chr3_172137469_172138425	chr3	172137470	172138425	97416	FNDC3B	8.49752
chr17_9565959_9566551	chr17	9565960	9566551	9565	STX8	8.49752
chr18_2968685_2969948	chr18	2968686	2969948	-22694	LOC727896	8.49752
chr6_3226792_3228547	chr6	3226793	3228547	-17	TUBB2B	8.49752
chr11_88174599_88175717	chr11	88174600	88175717	285	RAB38	8.49752
chr13_74050396_74051789	chr13	74050397	74051789	82836	KLF12	8.49752
chr13_45426137_45427592	chr13	45426138	45427592	-8410	SLC25A30	8.49752
chr6_117616298_117617578	chr6	117616299	117617578	-14427	GOPC	8.49752
chr10_110030849_110032608	chr10	110030850	110032608	-23348	ADD3-AS1	8.49752
chr8_130201111_130202615	chr8	130201112	130202615	94670	ASAP1-IT1	8.49752
chrX_53733445_53734081	chrX	53733446	53734081	-47044	HUWE1	8.49752
chr7_92639380_92640431	chr7	92639381	92640431	-49516	FAM133B	8.49752
chr7_32765446_32765892	chr7	32765447	32765892	7383	LINC00997	8.49752
chr17_57662801_57663310	chr17	57662802	57663310	-54644	LOC101927539	8.49752
chr16_72502052_72502857	chr16	72502053	72502857	162515	LINC01572	8.49752
chr3_56717403_56719952	chr3	56717404	56719952	-35413	TASOR	8.49752
chrX_1445906_1447862	chrX	1445907	1447862	6025	ASMTL	8.49752
chr12_40145272_40146224	chr12	40145273	40146224	-10491	LINC02471	8.49752
chr2_7539091_7539767	chr2	7539092	7539767	118168	LOC100506274	8.49752
chr10_63206421_63208508	chr10	63206422	63208508	61758	JMJD1C	8.49752
chr1_93552621_93553339	chr1	93552622	93553339	32182	BCAR3	8.49752
chr6_31759244_31759850	chr6	31759245	31759850	-3449	SAPCD1	8.49752
chr1_92935625_92937414	chr1	92935626	92937414	24942	DIPK1A	8.49752
chr12_122733492_122734065	chr12	122733493	122734065	-2935	HCAR1	8.49752
chr11_14727352_14727837	chr11	14727353	14727837	83791	PDE3B	8.49752
chr6_157790507_157791589	chr6	157790508	157791589	-32198	SNX9	8.49752
chr4_87227121_87228300	chr4	87227122	87228300	-7093	KLHL8	8.49752
chr20_24985057_24986892	chr20	24985058	24986892	6776	APMAP	8.49752
chrX_71539460_71542146	chrX	71539461	71542146	7699	OGT	8.49752
chr14_35730708_35731285	chr14	35730709	35731285	31934	SNORA101B	8.49752
chr22_39915312_39915696	chr22	39915313	39915696	-11100	GRAP2	8.49752
chr3_179045852_179047808	chr3	179045853	179047808	24979	ZMAT3	8.49752
chr15_99958203_99958682	chr15	99958204	99958682	151420	LOC400464	8.49752
chr13_114040424_114043795	chr13	114040425	114043795	35845	RASA3	8.49752
chr7_142618594_142619624	chr7	142618595	142619624	-47190	MTRNR2L6	8.49752
chr17_40587733_40587912	chr17	40587734	40587912	-22351	CCR7	8.49752
chr3_17234300_17234634	chr3	17234301	17234634	301271	MIR3714	8.49752
chr22_16693893_16694149	chr22	16693894	16694149	-18481	ANKRD62P1-PARP4P3	8.49752
chr7_30468021_30468728	chr7	30468022	30468728	10409	NOD1	8.49752
chr2_44295662_44296394	chr2	44295663	44296394	20548	SLC3A1	8.49752
chr3_101486174_101486993	chr3	101486175	101486993	26628	SENP7	8.49752
chr17_20966949_20967321	chr17	20966950	20967321	28569	LOC339260	8.49752
chr12_92324871_92325863	chr12	92324872	92325863	-96164	CLLU1	8.49752
chr4_15736883_15738148	chr4	15736884	15738148	34451	BST1	8.49752
chr13_95636897_95637159	chr13	95636898	95637159	7678	DZIP1	8.49752
chr4_42768098_42768571	chr4	42768099	42768571	-111230	ATP8A1	8.49752
chr13_66914141_66914515	chr13	66914142	66914515	-63061	PCDH9-AS3	8.49752
chr17_30234991_30236602	chr17	30234992	30236602	-100	SLC6A4	8.49752
chr3_182814488_182815275	chr3	182814489	182815275	21378	ATP11B	8.49752
chr15_60073917_60074860	chr15	60073918	60074860	70078	FOXB1	8.49752
chr3_48015877_48017244	chr3	48015878	48017244	72287	MAP4	8.49752
chr14_81033666_81034375	chr14	81033667	81034375	78400	TSHR	8.49752
chr21_15508472_15509250	chr21	15508473	15509250	-221073	USP25	8.49752
chr6_69744524_69745146	chr6	69744525	69745146	51631	LMBRD1	8.49752
chr21_35005650_35007075	chr21	35005651	35007075	33063	RUNX1-IT1	8.49752
chr2_174233866_174234186	chr2	174233867	174234186	14506	OLA1	8.49752
chr1_154992973_154993569	chr1	154992974	154993569	-315	LENEP	8.49752
chr2_96604093_96604442	chr2	96604094	96604442	33723	KANSL3	8.49752
chr20_49162497_49163190	chr20	49162498	49163190	25526	STAU1	8.49752
chr10_88279395_88280075	chr10	88279396	88280075	303583	RNLS	8.49752
chr3_72387866_72388978	chr3	72387867	72388978	58201	RYBP	8.49752
chr11_121514205_121515150	chr11	121514206	121515150	62364	SORL1	8.49752
chr5_1558929_1559384	chr5	1558930	1559384	-35197	LPCAT1	8.49752
chr12_62334626_62336463	chr12	62334627	62336463	75141	USP15	8.49752
chrX_65871821_65872269	chrX	65871822	65872269	-146825	MIR223	8.49752
chr3_41997934_41998391	chr3	41997935	41998391	-36060	ULK4	8.49752
chr3_63931229_63931953	chr3	63931230	63931953	-19819	SCAANT1	8.49752
chr1_1033824_1034063	chr1	1033825	1034063	-49	AGRN	8.49752
chr5_126443341_126444804	chr5	126443342	126444804	20664	GRAMD2B	8.49752
chr16_66150641_66151086	chr16	66150642	66151086	-215827	CDH5	8.49752
chr12_62298291_62299797	chr12	62298292	62299797	38640	USP15	8.49752
chr5_77640239_77641150	chr5	77640240	77641150	-1998	OTP	8.49752
chr6_34955449_34955884	chr6	34955450	34955884	66412	ANKS1A	8.49752
chr5_111463359_111463879	chr5	111463360	111463879	-48607	STARD4-AS1	8.49752
chr5_66100438_66101685	chr5	66100439	66101685	-43238	SREK1	8.49752
chr8_48014915_48016238	chr8	48014916	48016238	7146	UBE2V2	8.49752
chr10_7513476_7514268	chr10	7513477	7514268	-102386	SFMBT2	8.49752
chr21_17900501_17900821	chr21	17900502	17900821	-15053	CHODL-AS1	8.49752
chr2_171092862_171094052	chr2	171092863	171094052	-26484	TLK1	8.49752
chr17_78672059_78673633	chr17	78672060	78673633	-40789	SCAT1	8.49752
chr14_21833832_21834069	chr14	21833833	21834069	-162934	OR4E1	8.49752
chr2_68244293_68244796	chr2	68244294	68244796	7987	PPP3R1	8.49752
chr1_120773040_120773314	chr1	120773041	120773314	-32379	NBPF26	8.49752
chr6_3337650_3338413	chr6	3337651	3338413	79085	PSMG4	8.49752
chr5_57166275_57166693	chr5	57166276	57166693	-7464	GPBP1	8.49752
chr3_177181116_177181688	chr3	177181117	177181688	15076	TBL1XR1	8.49752
chr10_62527225_62527748	chr10	62527226	62527748	7039	ZNF365	8.49752
chr20_64045975_64046571	chr20	64045976	64046571	3366	SOX18	8.49752
chr1_111646933_111647290	chr1	111646934	111647290	-17682	RAP1A	8.49752
chr7_149871815_149872064	chr7	149871816	149872064	-1024	ATP6V0E2	8.49752
chr11_6594070_6594751	chr11	6594071	6594751	9205	RRP8	8.49752
chr7_1403734_1404659	chr7	1403735	1404659	55273	MICALL2	8.49752
chr3_177424446_177424929	chr3	177424447	177424929	-17233	LINC00578	8.49752
chr15_72494394_72495370	chr15	72494395	72495370	20552	ARIH1	8.49752
chr4_67533019_67534785	chr4	67533020	67534785	11601	CENPC	8.49752
chr2_69601157_69601493	chr2	69601158	69601493	42414	AAK1	8.49752
chr7_77338111_77339601	chr7	77338112	77339601	-76342	LOC101927243	8.49752
chr10_79705829_79706845	chr10	79705830	79706845	3110	NUTM2B	8.49752
chr15_90151981_90152448	chr15	90151982	90152448	-32705	SEMA4B	8.49752
chr16_89464786_89465935	chr16	89464787	89465935	25200	ANKRD11	8.49752
chr13_19970379_19971166	chr13	19970380	19971166	10959	ZMYM2	8.49752
chr16_11194746_11195408	chr16	11194747	11195408	61105	SOCS1	8.49752
chr1_1561052_1563805	chr1	1561053	1563805	12434	SSU72	8.49752
chr22_38194346_38194803	chr22	38194347	38194803	-7357	MAFF	8.49752
chr15_63296154_63296626	chr15	63296155	63296626	18785	APH1B	8.49752
chr5_135377123_135379425	chr5	135377124	135379425	20964	H2AFY	8.49752
chr19_5607231_5609043	chr19	5607232	5609043	14639	SAFB2	8.49752
chr16_8887263_8892000	chr16	8887264	8892000	-20620	CARHSP1	8.49752
chr12_124043876_124044350	chr12	124043877	124044350	70898	ZNF664-RFLNA	8.49752
chr7_73301243_73302293	chr7	73301244	73302293	7058	NSUN5	8.49752
chr19_7385817_7387044	chr19	7385818	7387044	-8714	ARHGEF18	8.49752
chr3_153285886_153286321	chr3	153285887	153286321	123878	RAP2B	8.49752
chr19_22010514_22011140	chr19	22010515	22011140	116	ZNF208	8.49752
chr10_35181222_35182018	chr10	35181223	35182018	6027	CREM	8.49752
chr4_39054195_39054802	chr4	39054196	39054802	-7733	KLHL5	8.49752
chr12_45663403_45664331	chr12	45663404	45664331	64054	LINC00938	8.49752
chr15_63781133_63782792	chr15	63781134	63782792	51985	HERC1	8.49752
chr2_160326747_160327092	chr2	160326748	160327092	-55025	LINC02478	8.49752
chr4_143537614_143538371	chr4	143537615	143538371	-21479	GUSBP5	8.49752
chr11_74030633_74031460	chr11	74030634	74031460	-21810	UCP3	8.49752
chr14_67118213_67118625	chr14	67118214	67118625	-71021	FAM71D	8.49752
chr8_127256139_127256491	chr8	127256140	127256491	11678	CASC21	8.49752
chr7_105108991_105110568	chr7	105108992	105110568	95575	KMT2E	8.49752
chr16_87335732_87336165	chr16	87335733	87336165	18440	LOC101928659	8.49752
chr1_235115990_235118823	chr1	235115991	235118823	10530	SNORA14B	8.49752
chr12_47637169_47637426	chr12	47637170	47637426	68732	RPAP3	8.49752
chr12_62379669_62380027	chr12	62379670	62380027	-86978	MON2	8.49752
chr6_142804936_142806121	chr6	142804937	142806121	139647	HIVEP2	8.49752
chr17_29850002_29850377	chr17	29850003	29850377	-79713	EFCAB5	8.49752
chr18_23735058_23735841	chr18	23735059	23735841	45997	LAMA3	8.49752
chr7_35190135_35190434	chr7	35190136	35190434	-4123	DPY19L2P1	8.49752
chr12_12396130_12397277	chr12	12396131	12397277	39626	BORCS5	8.49752
chr2_218418878_218420412	chr2	218418879	218420412	522	VIL1	8.49752
chr2_109060086_109060364	chr2	109060087	109060364	-68980	SH3RF3	8.49752
chr3_59759516_59759893	chr3	59759517	59759893	-101208	LOC339902	8.49752
chr7_144364248_144366060	chr7	144364249	144366060	1521	ARHGEF34P	8.49752
chr12_63672513_63672756	chr12	63672514	63672756	-4142	DPY19L2	8.49752
chr17_59337909_59338259	chr17	59337910	59338259	6429	YPEL2	8.49752
chr6_130192918_130193322	chr6	130192919	130193322	22765	SAMD3	8.49752
chr10_35505179_35505474	chr10	35505180	35505474	-100014	GJD4	8.49752
chr15_58784911_58785311	chr15	58784912	58785311	13809	MINDY2	8.49752
chr3_52265466_52265703	chr3	52265467	52265703	2776	MIRLET7G	8.49752
chr9_96931521_96932627	chr9	96931522	96932627	3070	NUTM2G	8.49752
chr15_64026579_64026911	chr15	64026580	64026911	19740	DAPK2	8.49752
chrX_13042940_13043725	chrX	13042941	13043725	1287	FAM9C	8.49752
chr7_120961646_120962161	chr7	120961647	120962161	11127	ING3	8.49752
chr1_89531396_89533751	chr1	89531397	89533751	7736	LRRC8B	8.49752
chr10_6136286_6136972	chr10	6136287	6136972	-8292	PFKFB3	8.49752
chr14_94067517_94068216	chr14	94067518	94068216	13335	DDX24	8.49752
chr7_140138599_140139387	chr7	140138600	140139387	37990	KDM7A	8.49752
chr7_90115189_90115431	chr7	90115190	90115431	-4090	DPY19L2P4	8.49752
chr15_63968519_63968927	chr15	63968520	63968927	40449	LOC101928988	8.49752
chr3_52357376_52357974	chr3	52357377	52357974	41356	DNAH1	8.49752
chr11_863314_866015	chr11	863315	866015	20219	TSPAN4	8.49752
chr1_90996396_90997051	chr1	90996397	90997051	24784	ZNF644	8.49752
chr14_34350994_34351226	chr14	34350995	34351226	111130	SPTSSA	8.49752
chr2_224758349_224758949	chr2	224758350	224758949	-173252	CUL3	8.49752
chr2_160288151_160289597	chr2	160288152	160289597	-16979	LINC02478	8.49752
chr22_17194055_17194625	chr22	17194056	17194625	5315	ADA2	8.49752
chr7_138820334_138820745	chr7	138820335	138820745	-22344	ATP6V0A4	8.49752
chr2_70284518_70285675	chr2	70284519	70285675	8127	SNRPG	8.49752
chr14_69781001_69781644	chr14	69781002	69781644	-13610	LOC100289511	8.49752
chr1_225677173_225677685	chr1	225677174	225677685	-24306	ENAH	8.49752
chr19_2003941_2004560	chr19	2003942	2004560	11463	BTBD2	8.49752
chr8_23427312_23428057	chr8	23427313	23428057	-23565	LOXL2	8.49752
chr19_19337434_19338379	chr19	19337435	19338379	17078	MAU2	8.49752
chr1_117778590_117778836	chr1	117778591	117778836	150908	GDAP2	8.49752
chr12_42217812_42218315	chr12	42217813	42218315	20304	YAF2	8.49752
chr21_18447583_18447962	chr21	18447584	18447962	-43988	TMPRSS15	8.49752
chr7_135473716_135474528	chr7	135473717	135474528	35980	CNOT4	8.49752
chr6_149382748_149383993	chr6	149382749	149383993	-16891	SUMO4	8.49752
chr1_244899383_244900071	chr1	244899384	244900071	-35184	HNRNPU	8.49752
chr19_6843009_6843871	chr19	6843010	6843871	-44139	ADGRE1	8.49752
chr3_101484681_101485572	chr3	101484682	101485572	28085	SENP7	8.49752
chr1_15866818_15867496	chr1	15866819	15867496	-19010	FLJ37453	8.49752
chr6_36479705_36480261	chr6	36479706	36480261	36983	KCTD20	8.49752
chr2_12142308_12142516	chr2	12142309	12142516	-56718	MIR3681	8.49752
chr1_657034_657454	chr1	657035	657454	-24559	MIR12136	8.49752
chr10_84359472_84359665	chr10	84359473	84359665	30980	CCSER2	8.49752
chr12_28197345_28197562	chr12	28197346	28197562	-6716	LOC729291	8.49752
chr5_150055523_150056585	chr5	150055524	150056585	30586	CSF1R	8.49752
chr5_149497482_149497946	chr5	149497483	149497946	52651	CSNK1A1	8.49752
chr13_48982550_48982858	chr13	48982551	48982858	6042	FNDC3A	8.49752
chr7_129341182_129341492	chr7	129341183	129341492	-27043	AHCYL2	8.49752
chr4_54020152_54020980	chr4	54020153	54020980	-33284	RPL21P44	8.49752
chr1_207343837_207344103	chr1	207343838	207344103	22292	CD55	8.49752
chr10_91867377_91867716	chr10	91867378	91867716	41939	FGFBP3	8.49752
chrX_136727648_136727914	chrX	136727649	136727914	40034	ARHGEF6	8.49752
chr10_71804163_71804425	chr10	71804164	71804425	-7589	CDH23	8.49752
chr12_50125270_50126559	chr12	50125271	50126559	13679	COX14	8.49752
chr1_1788016_1788592	chr1	1788017	1788592	-8273	NADK	8.49752
chr12_51210627_51211129	chr12	51210628	51211129	6427	POU6F1	8.49752
chr18_51195598_51195802	chr18	51195599	51195802	1981	MEX3C	8.49752
chr4_183987379_183988261	chr4	183987380	183988261	82513	STOX2	8.49752
chr3_113541207_113542194	chr3	113541208	113542194	9146	SIDT1	8.49752
chr4_77751630_77752093	chr4	77751631	77752093	67202	CNOT6L	8.49752
chr1_97904338_97904688	chr1	97904339	97904688	16546	DPYD	8.49752
chr1_24915638_24916719	chr1	24915639	24916719	3237	MIR6731	8.49752
chr2_237947358_237948017	chr2	237947359	237948017	-19257	UBE2F	8.49752
chr7_102441797_102442137	chr7	102441798	102442137	8392	ORAI2	8.49752
chr13_98979257_98979484	chr13	98979258	98979484	-1307	DOCK9	8.49752
chr16_69590768_69591214	chr16	69590769	69591214	25025	NFAT5	8.49752
chr3_136705343_136706056	chr3	136705344	136706056	46678	STAG1	8.49752
chr18_13444904_13445441	chr18	13444905	13445441	-14774	MIR5190	8.49752
chr6_127816654_127816884	chr6	127816655	127816884	38419	THEMIS	8.49752
chr5_16578709_16579366	chr5	16578710	16579366	-36888	LOC101929524	8.49752
chr6_25315106_25315534	chr6	25315107	25315534	35946	CARMIL1	8.49752
chr22_42359195_42359965	chr22	42359196	42359965	9628	LINC01315	8.49752
chr7_74993232_74993493	chr7	74993233	74993493	28658	CASTOR2	8.49752
chr2_54626651_54627148	chr2	54626652	54627148	68506	SPTBN1	8.49752
chr8_65758617_65758883	chr8	65758618	65758883	30307	PDE7A	8.49752
chr5_137721447_137721860	chr5	137721448	137721860	-344	KLHL3	8.49752
chr4_22675502_22675725	chr4	22675503	22675725	-17300	GBA3	8.49752
chr4_68451838_68452087	chr4	68451839	68452087	4500	TMPRSS11E	8.49752
chr20_35823602_35823784	chr20	35823603	35823784	51678	PHF20	8.49752
chr7_73314899_73315072	chr7	73314900	73315072	-6119	NSUN5	8.49752
chr10_97765496_97765826	chr10	97765497	97765826	6338	SFRP5	8.49752
chr2_44195621_44195968	chr2	44195622	44195968	26920	PPM1B	8.49752
chr2_127714226_127714628	chr2	127714227	127714628	12930	SFT2D3	8.49752
chr3_44962672_44963284	chr3	44962673	44963284	13196	ZDHHC3	8.49752
chr1_45650944_45651452	chr1	45650945	45651452	-4513	RPS15AP10	8.49752
chr11_121441594_121441766	chr11	121441595	121441766	-10634	SORL1	8.49752
chr5_141573882_141574144	chr5	141573883	141574144	15702	LOC100505658	8.49752
chr11_75420471_75420933	chr11	75420472	75420933	9927	KLHL35	8.49752
chr19_40743759_40743969	chr19	40743760	40743969	6613	C19orf54	8.49752
chr14_21882266_21882604	chr14	21882267	21882604	-211418	OR4E1	8.49752
chr5_10399838_10400011	chr5	10399839	10400011	-2439	MIR10397	8.49752
chr19_7958031_7958296	chr19	7958032	7958296	-14498	TIMM44	8.49752
chr17_39933807_39934086	chr17	39933808	39934086	-6346	ORMDL3	8.49752
chr10_30042973_30043155	chr10	30042974	30043155	16522	JCAD	8.49752
chr1_193217019_193217347	chr1	193217020	193217347	-30570	B3GALT2	8.49752
chr10_35407940_35408567	chr10	35407941	35408567	71380	CCNY	8.49752
chr16_11515930_11516120	chr16	11515931	11516120	11222	LOC400499	8.49752
chr19_18483139_18483309	chr19	18483140	18483309	38846	ELL	8.49752
chr1_171531995_171532282	chr1	171531996	171532282	46609	PRRC2C	8.49752
chr19_18774439_18774713	chr19	18774440	18774713	16729	COMP	8.49752
chr22_28817725_28817962	chr22	28817726	28817962	-17272	XBP1	8.49752
chr10_13161127_13161867	chr10	13161128	13161867	-61	MCM10	8.46202
chr19_51108105_51109069	chr19	51108106	51109069	-178	CTU1	8.46202
chr18_56637902_56639244	chr18	56637903	56639244	19	TXNL1	8.46202
chr1_206802950_206803815	chr1	206802951	206803815	-25494	IL19	8.46202
chr17_59220149_59221261	chr17	59220150	59221261	194	GDPD1	8.46202
chr3_25663445_25666189	chr3	25663446	25666189	122	MIR4442	8.46202
chr17_781668_782918	chr17	781669	782918	-13	GLOD4	8.46202
chr5_176537035_176538336	chr5	176537036	176538336	-284	RNF44	8.46202
chr6_83067502_83068383	chr6	83067503	83068383	277	DOP1A	8.46202
chr9_105244141_105245763	chr9	105244142	105245763	301	SLC44A1	8.46202
chr1_150293396_150294517	chr1	150293397	150294517	115	MRPS21	8.46202
chr16_28168369_28169742	chr16	28168370	28169742	42909	XPO6	8.46202
chr8_123540162_123542158	chr8	123540163	123542158	46	FBXO32	8.46202
chr8_95268515_95270263	chr8	95268516	95270263	-188	C8orf37	8.46202
chr1_212414067_212415396	chr1	212414068	212415396	154	PACC1	8.46202
chr4_70992909_70994324	chr4	70992910	70994324	-32	DCK	8.46202
chr19_55005685_55006481	chr19	55005686	55006481	32181	GP6	8.46202
chr8_33565995_33567621	chr8	33565996	33567621	320	RNF122	8.46202
chr16_48317744_48319348	chr16	48317745	48319348	47341	SIAH1	8.46202
chr2_65300653_65302352	chr2	65300654	65302352	65275	SPRED2	8.46202
chr5_126422792_126423841	chr5	126422793	126423841	-92	GRAMD2B	8.46202
chr6_16473872_16475459	chr6	16473873	16475459	236079	GMPR	8.46202
chr8_22642454_22643559	chr8	22642455	22643559	-798	BIN3-IT1	8.46202
chr11_65471502_65472558	chr11	65471503	65472558	16744	LOC101927789	8.46202
chr19_14380377_14382762	chr19	14380378	14382762	126	ADGRE5	8.46202
chr16_66603621_66605465	chr16	66603622	66605465	-161	CMTM3	8.46202
chr3_196111805_196112619	chr3	196111806	196112619	-30122	TFRC	8.46202
chr1_101128128_101129338	chr1	101128129	101129338	102887	LOC102606465	8.46202
chr1_6259736_6261699	chr1	6259737	6261699	380	GPR153	8.46202
chr2_6880323_6880769	chr2	6880324	6880769	2769	RSAD2	8.46202
chr6_37325506_37326310	chr6	37325507	37326310	-28075	RNF8	8.46202
chr12_92785176_92785579	chr12	92785177	92785579	48889	PLEKHG7	8.46202
chr11_62555336_62556048	chr11	62555337	62556048	4614	MIR3654	8.46202
chr9_92790504_92791382	chr9	92790505	92791382	17144	LOC101929748	8.46202
chr22_17829534_17830759	chr22	17829535	17830759	52857	LINC00528	8.46202
chr5_157108750_157109611	chr5	157108751	157109611	-137	HAVCR2	8.46202
chr3_183469160_183469971	chr3	183469161	183469971	15752	SNORA63E	8.46202
chr5_119314381_119316314	chr5	119314382	119316314	-17827	TNFAIP8	8.46202
chr16_31988798_31989721	chr16	31988799	31989721	115453	ZNF267	8.46202
chr7_148575557_148576389	chr7	148575558	148576389	-14793	C7orf33	8.46202
chr8_121348565_121349466	chr8	121348566	121349466	-290330	HAS2-AS1	8.46202
chr15_33104108_33104816	chr15	33104109	33104816	-36288	FMN1	8.46202
chr9_3467645_3468211	chr9	3467646	3468211	21559	RFX3	8.46202
chr10_5291607_5293022	chr10	5291608	5293022	-21079	LINC02561	8.46202
chr7_143635269_143636306	chr7	143635270	143636306	11858	TCAF2P1	8.46202
chr12_49288106_49289217	chr12	49288107	49289217	-6485	PRPH	8.46202
chr6_130381440_130382514	chr6	130381441	130382514	15696	TMEM200A	8.46202
chr14_103748075_103748956	chr14	103748076	103748956	32772	ZFYVE21	8.46202
chr20_3316402_3317195	chr20	3316403	3317195	-77609	SLC4A11	8.46202
chr13_112688247_112691563	chr13	112688248	112691563	-424	ATP11A	8.46202
chr7_143714449_143715517	chr7	143714450	143715517	-863	TCAF2	8.46202
chr1_89021347_89023285	chr1	89021348	89023285	550	GBP3	8.46202
chr9_83912122_83912598	chr9	83912123	83912598	9072	KIF27	8.46202
chr17_38484512_38485878	chr17	38484513	38485878	56731	ARHGAP23	8.46202
chr8_19013226_19015227	chr8	19013227	19015227	-524	PSD3	8.46202
chr5_115295879_115297105	chr5	115295880	115297105	162	CCDC112	8.46202
chr1_89286506_89287722	chr1	89286507	89287722	3248	LOC729930	8.46202
chr11_35485482_35486290	chr11	35485483	35486290	39730	PAMR1	8.46202
chr1_89063967_89065828	chr1	89063968	89065828	310	GBP1	8.46202
chr5_108727521_108729168	chr5	108727522	108729168	-84	LINC01023	8.46202
chr9_85818953_85819411	chr9	85818954	85819411	13180	LOC389765	8.46202
chr1_160046442_160047614	chr1	160046443	160047614	-15038	PIGM	8.46202
chr6_90095028_90096303	chr6	90095029	90096303	201177	BACH2	8.46202
chr4_17636394_17637562	chr4	17636395	17637562	22337	MED28	8.46202
chr11_36352516_36353426	chr11	36352517	36353426	-23014	PRR5L	8.46202
chr21_42513182_42515105	chr21	42513183	42515105	292	SLC37A1	8.46202
chr4_152553705_152555096	chr4	152553706	152555096	17973	MIR4453	8.46202
chr3_195859063_195859869	chr3	195859064	195859869	938	LINC01983	8.46202
chr2_113174784_113175611	chr2	113174785	113175611	1227	PSD4	8.46202
chr8_132786653_132787650	chr8	132786654	132787650	11764	PHF20L1	8.46202
chr13_26482179_26483039	chr13	26482180	26483039	-75074	WASF3	8.46202
chr20_31852457_31853131	chr20	31852458	31853131	-7190	FOXS1	8.46202
chr11_67647951_67648675	chr11	67647952	67648675	2417	ACY3	8.46202
chr7_22726129_22727637	chr7	22726130	22727637	-317	IL6	8.46202
chr1_212950125_212951427	chr1	212950126	212951427	235	VASH2	8.46202
chr12_26840712_26841546	chr12	26840713	26841546	-7935	ITPR2	8.46202
chr6_6588299_6589711	chr6	6588300	6589711	285	LY86	8.46202
chr7_143821343_143822377	chr7	143821344	143822377	-846	TCAF2	8.46202
chr9_36493469_36493918	chr9	36493470	36493918	-79168	MELK	8.46202
chr15_89177376_89178324	chr15	89177377	89178324	43729	RLBP1	8.46202
chr9_19085100_19085826	chr9	19085101	19085826	17441	HAUS6	8.46202
chr10_5433969_5434837	chr10	5433970	5434837	-12148	NET1	8.46202
chr19_44657146_44657777	chr19	44657147	44657777	-3730	MIR4531	8.46202
chr19_43764955_43767008	chr19	43764956	43767008	-11020	SMG9	8.46202
chr2_46364689_46365333	chr2	46364690	46365333	29156	LINC01820	8.46202
chr16_85157520_85158918	chr16	85157521	85158918	21069	LINC02139	8.46202
chr12_47397123_47398140	chr12	47397124	47398140	-17376	LINC02156	8.46202
chr18_3450445_3450861	chr18	3450446	3450861	481	TGIF1	8.46202
chr9_133781819_133782956	chr9	133781820	133782956	-42433	SARDH	8.46202
chr1_160997085_160997949	chr1	160997086	160997949	23635	F11R	8.46202
chr8_124604410_124605705	chr8	124604411	124605705	65935	NDUFB9	8.46202
chr3_14878969_14879768	chr3	14878970	14879768	60407	FGD5	8.46202
chr1_46675469_46676526	chr1	46675470	46676526	1962	EFCAB14-AS1	8.46202
chr13_99075415_99076525	chr13	99075416	99076525	10724	DOCK9	8.46202
chr5_80238031_80240226	chr5	80238032	80240226	16919	SERINC5	8.46202
chr8_8892119_8894137	chr8	8892120	8894137	502	MFHAS1	8.46202
chr8_11501454_11502057	chr8	11501455	11502057	7369	BLK	8.46202
chr6_118767971_118769467	chr6	118767972	118769467	-13989	SELENOKP3	8.46202
chr3_52270790_52272291	chr3	52270791	52272291	-3180	MIRLET7G	8.46202
chr17_19023937_19025696	chr17	19023938	19025696	-20053	FAM83G	8.46202
chr2_131413071_131413772	chr2	131413072	131413772	10521	LINC01120	8.46202
chr9_93000951_93001748	chr9	93000952	93001748	13594	LOC101927954	8.46202
chr5_39186165_39186621	chr5	39186166	39186621	33170	FYB1	8.46202
chr9_104961176_104962137	chr9	104961177	104962137	-33502	ABCA1	8.46202
chr7_12067239_12068093	chr7	12067240	12068093	-143628	TMEM106B	8.46202
chr4_183721246_183723731	chr4	183721247	183723731	63196	TRAPPC11	8.46202
chr14_61406572_61407103	chr14	61406573	61407103	85395	PRKCH	8.46202
chr7_158841969_158843136	chr7	158841970	158843136	3308	WDR60	8.46202
chr3_71086861_71088120	chr3	71086862	71088120	-22567	FOXP1	8.46202
chr1_18874985_18875849	chr1	18874986	18875849	7858	MIR4695	8.46202
chr20_5772883_5773611	chr20	5772884	5773611	22846	SHLD1	8.46202
chr5_76384073_76385399	chr5	76384074	76385399	-18549	IQGAP2	8.46202
chr10_79562006_79562920	chr10	79562007	79562920	-2056	SFTPA2	8.46202
chr5_79552907_79553866	chr5	79552908	79553866	-39253	HOMER1	8.46202
chr17_3386006_3386871	chr17	3386007	3386871	11971	OR1E1	8.46202
chr14_22506946_22507824	chr14	22506947	22507824	-24426	LOC105370401	8.46202
chr16_32932494_32933333	chr16	32932495	32933333	-47772	SLC6A10P	8.46202
chr9_94065229_94066080	chr9	94065230	94066080	-18774	PTPDC1	8.46202
chr7_48626956_48627838	chr7	48626957	48627838	-297150	CDC14C	8.46202
chr22_29478328_29479473	chr22	29478329	29479473	-1317	NEFH	8.46202
chr3_161348899_161350576	chr3	161348900	161350576	22345	SPTSSB	8.46202
chr1_231271771_231273451	chr1	231271772	231273451	31399	GNPAT	8.46202
chr15_65583323_65584561	chr15	65583324	65584561	27189	INTS14	8.46202
chr10_62305755_62307324	chr10	62305756	62307324	-37696	RTKN2	8.46202
chr7_20114393_20115061	chr7	20114394	20115061	25699	LOC101927668	8.46202
chr6_144468511_144469566	chr6	144468512	144469566	63384	SNORA98	8.46202
chr2_159615049_159616802	chr2	159615050	159616802	-361	BAZ2B	8.46202
chr15_63591407_63592735	chr15	63591408	63592735	-5316	FBXL22	8.46202
chr3_79017445_79019751	chr3	79017446	79019751	861	ROBO1	8.46202
chr12_110772055_110773699	chr12	110772056	110773699	-29986	PPP1CC	8.46202
chr12_47740941_47741786	chr12	47740942	47741786	-15874	ENDOU	8.46202
chr16_29942792_29944371	chr16	29942793	29944371	-17356	KCTD13	8.46202
chr6_79645892_79646607	chr6	79645893	79646607	14921	SH3BGRL2	8.46202
chr8_65930495_65931243	chr8	65930496	65931243	-84109	DNAJC5B	8.46202
chr15_43204065_43204741	chr15	43204066	43204741	16615	EPB42	8.46202
chr8_60911451_60912493	chr8	60911452	60912493	55776	LOC100130298	8.46202
chr7_142796480_142799756	chr7	142796481	142799756	27148	PRSS2	8.46202
chr1_165403627_165404443	chr1	165403628	165404443	20949	RXRG	8.46202
chr14_70646482_70647044	chr14	70646483	70647044	4847	TTC9	8.46202
chr15_41691554_41692489	chr15	41691555	41692489	437	MIR626	8.46202
chr7_67100742_67101570	chr7	67100743	67101570	13241	MIR4650-1	8.46202
chr2_87057262_87058304	chr2	87057263	87058304	18630	LOC285074	8.46202
chr13_40992639_40993356	chr13	40992640	40993356	-10099	ELF1	8.46202
chr14_88023250_88024202	chr14	88023251	88024202	-824	LINC01146	8.46202
chr22_38985031_38985528	chr22	38985032	38985528	2933	APOBEC3B	8.46202
chr1_167616690_167619074	chr1	167616691	167619074	-12311	RCSD1	8.46202
chr1_247906114_247906980	chr1	247906115	247906980	10960	OR2W3	8.46202
chr1_225651997_225654247	chr1	225651998	225654247	1	ENAH	8.46202
chr12_53994287_53996521	chr12	53994288	53996521	1381	HOXC-AS2	8.46202
chr7_138979127_138979774	chr7	138979128	138979774	1938	KIAA1549	8.46202
chr1_75614578_75616827	chr1	75614579	75616827	460	SLC44A5	8.46202
chr5_83718166_83718626	chr5	83718167	83718626	2459	HAPLN1	8.46202
chr15_51735327_51735936	chr15	51735328	51735936	1430	LYSMD2	8.46202
chr1_192550749_192551729	chr1	192550750	192551729	-24534	RGS1	8.46202
chr19_10516994_10519487	chr19	10516995	10519487	-276	S1PR5	8.46202
chr6_157489332_157489968	chr6	157489333	157489968	-39482	MIR3692	8.46202
chr15_66251461_66254846	chr15	66251462	66254846	583	MEGF11	8.46202
chr1_84701493_84702153	chr1	84701494	84702153	-11355	SSX2IP	8.46202
chr2_230724626_230724832	chr2	230724627	230724832	11181	CAB39	8.46202
chr7_77481394_77482134	chr7	77481395	77482134	-55531	PTPN12	8.46202
chr8_115222514_115223234	chr8	115222515	115223234	445139	TRPS1	8.46202
chr18_49052565_49053994	chr18	49052566	49053994	-3512	MIR4744	8.46202
chr2_68714899_68715795	chr2	68714900	68715795	-19464	ARHGAP25	8.46202
chr15_90521844_90522909	chr15	90521845	90522909	-7546	CRTC3	8.46202
chr11_67877237_67878287	chr11	67877238	67878287	-72426	FAM86C2P	8.46202
chr1_226749255_226749866	chr1	226749256	226749866	-10386	ITPKB	8.46202
chrX_2638123_2638679	chrX	2638124	2638679	-23054	LINC00102	8.46202
chr14_52530831_52534177	chr14	52530832	52534177	20001	TXNDC16	8.46202
chr3_143450576_143451397	chr3	143450577	143451397	108741	SLC9A9-AS1	8.46202
chr1_242017742_242018033	chr1	242017743	242018033	-18790	MAP1LC3C	8.46202
chr18_8786275_8787414	chr18	8786276	8787414	69464	MTCL1	8.46202
chr1_160854896_160856456	chr1	160854897	160856456	7211	CD244	8.46202
chr2_241664522_241665860	chr2	241664523	241665860	21624	DTYMK	8.46202
chr4_87012372_87013004	chr4	87012373	87013004	5687	AFF1	8.46202
chr3_88000851_88001439	chr3	88000852	88001439	18569	HTR1F	8.46202
chr9_129931925_129933765	chr9	129931926	129933765	63240	MIR6855	8.46202
chr9_105121627_105122339	chr9	105121628	105122339	-122622	SLC44A1	8.46202
chr6_159064614_159064861	chr6	159064615	159064861	-19586	TAGAP	8.46202
chr6_136739310_136740100	chr6	136739311	136740100	-44342	LOC101928429	8.46202
chr3_73037373_73038745	chr3	73037374	73038745	-23600	EBLN2	8.46202
chr11_59078331_59079481	chr11	59078332	59079481	-7401	GLYATL1B	8.46202
chr5_158544734_158545357	chr5	158544735	158545357	-135273	LINC02227	8.46202
chr16_2602184_2602752	chr16	2602185	2602752	-916	LOC652276	8.46202
chr20_17878701_17879551	chr20	17878702	17879551	83820	SNORD17	8.46202
chr4_142368523_142369236	chr4	142368524	142369236	477655	INPP4B	8.46202
chr2_158042368_158043309	chr2	158042369	158043309	47660	UPP2	8.46202
chr11_118239660_118240218	chr11	118239661	118240218	12426	MPZL3	8.46202
chr5_80198348_80199412	chr5	80198349	80199412	57168	SERINC5	8.46202
chr2_181286644_181288464	chr2	181286645	181288464	18098	MIR4437	8.46202
chr6_10478347_10478852	chr6	10478348	10478852	38883	MIR5689	8.46202
chr20_46361435_46361680	chr20	46361436	46361680	2867	SLC35C2	8.46202
chr4_108064257_108065648	chr4	108064258	108065648	60289	HADH	8.46202
chr17_18556595_18557395	chr17	18556596	18557395	-30149	FAM106A	8.46202
chr14_92664433_92666378	chr14	92664434	92666378	83221	LGMN	8.46202
chr20_32950281_32951276	chr20	32950282	32951276	53654	SUN5	8.46202
chr13_33676595_33676932	chr13	33676596	33676932	30	STARD13	8.46202
chr11_44711267_44712419	chr11	44711268	44712419	-15119	TSPAN18	8.46202
chr22_42829196_42829625	chr22	42829197	42829625	27862	ARFGAP3	8.46202
chr16_75263932_75266785	chr16	75263933	75266785	648	BCAR1	8.46202
chr19_841413_844989	chr19	841414	844989	2202	PRTN3	8.46202
chr3_112395236_112395878	chr3	112395237	112395878	62401	CD200	8.46202
chr3_107600898_107601906	chr3	107600899	107601906	78440	BBX	8.46202
chr13_78607295_78610587	chr13	78607296	78610587	-5389	POU4F1	8.46202
chr19_10620902_10621542	chr19	10620903	10621542	-4331	SLC44A2	8.46202
chr16_495221_495810	chr16	495222	495810	20592	RAB11FIP3	8.46202
chr7_144367180_144367791	chr7	144367181	144367791	3853	ARHGEF34P	8.46202
chr6_15962261_15962707	chr6	15962262	15962707	-166602	MYLIP	8.46202
chr3_45611408_45612369	chr3	45611409	45612369	17138	LIMD1	8.46202
chr5_143448353_143448826	chr5	143448354	143448826	-13078	NR3C1	8.46202
chr5_59085959_59086718	chr5	59085960	59086718	-46863	PDE4D	8.46202
chr3_177165529_177166127	chr3	177165530	177166127	30650	TBL1XR1	8.46202
chr6_6331408_6331797	chr6	6331409	6331797	-10912	F13A1	8.46202
chr4_5998445_5998742	chr4	5998446	5998742	19952	C4orf50	8.46202
chr6_38110436_38111088	chr6	38110437	38111088	291035	ZFAND3	8.46202
chr15_100333888_100334291	chr15	100333889	100334291	7885	ADAMTS17	8.46202
chr11_10846213_10847061	chr11	10846214	10847061	11416	ZBED5	8.46202
chr2_134898099_134898392	chr2	134898100	134898392	20360	CCNT2-AS1	8.46202
chr2_136150930_136151601	chr2	136150931	136151601	-33111	CXCR4	8.46202
chr15_81133929_81134465	chr15	81133930	81134465	-73	CFAP161	8.46202
chr1_99685642_99686017	chr1	99685643	99686017	27123	MIR548N	8.46202
chr20_62734996_62735600	chr20	62734997	62735600	26462	NTSR1	8.46202
chr1_226069764_226070933	chr1	226069765	226070933	7622	H3F3AP4	8.46202
chr11_62433177_62434565	chr11	62433178	62434565	14838	SCGB1A1	8.46202
chr16_50697923_50698741	chr16	50697924	50698741	-1048	NOD2	8.46202
chr2_61433058_61435291	chr2	61433059	61435291	-16798	SNORA70B	8.46202
chr4_15868170_15868911	chr4	15868171	15868911	70199	FGFBP1	8.46202
chr14_35355755_35356592	chr14	35355756	35356592	48580	NFKBIA	8.46202
chr17_67869768_67870452	chr17	67869769	67870452	44607	BPTF	8.46202
chr3_71485719_71486156	chr3	71485720	71486156	56151	MIR1284	8.46202
chr3_71136955_71137581	chr3	71136956	71137581	-5071	FOXP1	8.46202
chr22_18091395_18092517	chr22	18091396	18092517	13966	PEX26	8.46202
chr20_31708148_31709504	chr20	31708149	31709504	-12681	ABALON	8.46202
chr4_6727153_6727591	chr4	6727154	6727591	11198	BLOC1S4	8.46202
chr6_51562240_51562444	chr6	51562241	51562444	-59528	LOC101927082	8.46202
chrX_65196961_65197295	chrX	65196962	65197295	-162387	ZC4H2	8.46202
chr1_77670278_77671650	chr1	77670279	77671650	11694	ZZZ3	8.46202
chr3_49478003_49480006	chr3	49478004	49480006	8873	DAG1	8.46202
chr3_134238022_134240010	chr3	134238023	134240010	11728	RYK	8.46202
chr16_28999521_28999994	chr16	28999522	28999994	14706	LAT	8.46202
chr5_140670907_140672056	chr5	140670908	140672056	2094	DND1	8.46202
chr1_89407517_89408403	chr1	89407518	89408403	281	GBP1P1	8.46202
chr13_48236681_48236959	chr13	48236682	48236959	3614	ITM2B	8.46202
chr3_33986194_33986459	chr3	33986195	33986459	187697	PDCD6IP	8.46202
chr18_74651765_74652169	chr18	74651766	74652169	21004	ZNF407	8.46202
chr14_64942827_64943803	chr14	64942828	64943803	-570	GPX2	8.46202
chr2_86738352_86739146	chr2	86738353	86739146	-17627	RNF103-CHMP3	8.46202
chr2_42877356_42877792	chr2	42877357	42877792	-84991	HAAO	8.46202
chr16_21457866_21458171	chr16	21457867	21458171	-23564	LOC100190986	8.46202
chr9_26936508_26937007	chr9	26936509	26937007	-10232	IFT74	8.46202
chrX_17798205_17798628	chrX	17798206	17798628	60924	SCML1	8.46202
chr17_47172791_47173034	chr17	47172792	47173034	16382	CDC27	8.46202
chr8_80475275_80475702	chr8	80475276	80475702	-10104	ZBTB10	8.46202
chr8_125388331_125389176	chr8	125388332	125389176	-41604	TRIB1	8.46202
chr6_158669326_158669919	chr6	158669327	158669919	6220	SYTL3	8.46202
chr8_20443918_20444341	chr8	20443919	20444341	-140167	LZTS1	8.46202
chr17_16758344_16759058	chr17	16758345	16759058	-28191	USP32P1	8.46202
chr21_15354816_15355302	chr21	15354817	15355302	-290059	NRIP1	8.46202
chr1_245752059_245752242	chr1	245752060	245752242	-517634	KIF26B-AS1	8.46202
chr5_58979166_58979800	chr5	58979167	58979800	20415	PDE4D	8.46202
chr10_24869560_24869921	chr10	24869561	24869921	82865	PRTFDC1	8.46202
chr5_40660337_40661086	chr5	40660338	40661086	-19203	PTGER4	8.46202
chr5_66213622_66213795	chr5	66213623	66213795	-4263	LINC02065	8.46202
chr3_32485773_32487009	chr3	32485774	32487009	16461	CMTM6	8.46202
chr16_21798607_21799456	chr16	21798608	21799456	20142	RRN3P1	8.46202
chr11_68610672_68610979	chr11	68610673	68610979	-73718	GAL	8.46202
chr12_75360929_75361197	chr12	75360930	75361197	26393	GLIPR1L1	8.46202
chr12_71857851_71859205	chr12	71857852	71859205	-7545	MRS2P2	8.46202
chr11_121309244_121310862	chr11	121309245	121310862	17185	SC5D	8.46202
chr12_116067658_116068205	chr12	116067659	116068205	80722	MIR620	8.46202
chr1_89141427_89141904	chr1	89141428	89141904	-15552	GBP2	8.46202
chr3_33085775_33085996	chr3	33085776	33085996	10946	GLB1	8.46202
chr22_19132433_19135412	chr22	19132434	19135412	2615	TSSK2	8.46202
chrX_41236743_41236985	chrX	41236744	41236985	-38875	LINC02601	8.46202
chr11_83082845_83083250	chr11	83082846	83083250	10982	RAB30-DT	8.46202
chr3_52178259_52179082	chr3	52178260	52179082	-19412	ALAS1	8.46202
chr13_80235727_80236123	chr13	80235728	80236123	103734	SPRY2	8.46202
chr2_169839829_169840994	chr2	169839830	169840994	12904	UBR3	8.46202
chr18_26207542_26208186	chr18	26207543	26208186	-18581	TAF4B	8.46202
chr8_100861580_100862137	chr8	100861581	100862137	88712	YWHAZ	8.46202
chr11_47542081_47543351	chr11	47542082	47543351	10416	CELF1	8.46202
chr3_99839818_99840499	chr3	99839819	99840499	-16294	HP09053	8.46202
chr2_119766746_119767229	chr2	119766747	119767229	7066	PTPN4	8.46202
chr7_36749541_36750324	chr7	36749542	36750324	-25384	AOAH	8.46202
chrX_19649058_19649448	chrX	19649059	19649448	21746	SH3KBP1	8.46202
chr14_89436486_89437751	chr14	89436487	89437751	19765	FOXN3-AS1	8.46202
chr12_6476656_6476980	chr12	6476657	6476980	-6141	VAMP1	8.46202
chr13_114320122_114320537	chr13	114320123	114320537	5827	CHAMP1	8.46202
chr8_59029076_59029789	chr8	59029077	59029789	89714	TOX	8.46202
chr10_132587228_132587610	chr10	132587229	132587610	49632	INPP5A	8.46202
chr22_36517177_36517687	chr22	36517178	36517687	-10392	FOXRED2	8.46202
chr15_91863180_91863460	chr15	91863181	91863460	9016	SLCO3A1	8.46202
chr3_69045872_69046194	chr3	69045873	69046194	3002	MIR3136	8.46202
chr12_46261849_46262011	chr12	46261850	46262011	4586	SLC38A1	8.46202
chr1_94069004_94069205	chr1	94069005	94069205	52043	ABCA4	8.46202
chr8_65715302_65715632	chr8	65715303	65715632	45594	MTFR1	8.46202
chr2_224970437_224970861	chr2	224970438	224970861	11778	DOCK10	8.46202
chr17_46655476_46655714	chr17	46655477	46655714	64861	NSFP1	8.46202
chr22_30349045_30349908	chr22	30349046	30349908	-7147	CCDC157	8.46202
chr8_140544518_140545253	chr8	140544519	140545253	32890	CHRAC1	8.46202
chr1_178735150_178735526	chr1	178735151	178735526	10094	RALGPS2	8.46202
chr12_75455910_75456098	chr12	75455911	75456098	-24751	GLIPR1	8.46202
chr17_2630075_2630535	chr17	2630076	2630535	36651	PAFAH1B1	8.46202
chr12_124218142_124218413	chr12	124218143	124218413	-70886	RFLNA	8.46202
chr3_101998436_101998627	chr3	101998437	101998627	57673	LINC02085	8.46202
chr6_142758327_142758685	chr6	142758328	142758685	-120617	LOC153910	8.46202
chr21_45279641_45280676	chr21	45279642	45280676	7736	POFUT2	8.46202
chr7_140164189_140164430	chr7	140164190	140164430	12673	KDM7A	8.46202
chr13_73758119_73758557	chr13	73758120	73758557	194094	LINC00392	8.46202
chr1_246587211_246587896	chr1	246587212	246587896	21098	CNST	8.46202
chr6_137491682_137491889	chr6	137491683	137491889	2608	OLIG3	8.46202
chr6_85614834_85615124	chr6	85614835	85615124	-20823	SNX14	8.46202
chr20_456221_456629	chr20	456222	456629	6108	TBC1D20	8.46202
chr7_135563798_135564240	chr7	135563799	135564240	6102	NUP205	8.46202
chr10_31366525_31367062	chr10	31366526	31367062	32961	LOC100505502	8.46202
chr12_75459795_75460210	chr12	75459796	75460210	-20752	GLIPR1	8.46202
chr5_150402475_150403115	chr5	150402476	150403115	9961	CD74	8.46202
chr11_14485200_14485380	chr11	14485201	14485380	14568	COPB1	8.46202
chr19_45033038_45033895	chr19	45033039	45033895	-5578	CLASRP	8.46202
chr6_157212834_157213176	chr6	157212835	157213176	111254	TMEM242	8.46202
chr15_64079349_64079612	chr15	64079350	64079612	14357	CIAO2A	8.46202
chr17_80319979_80320292	chr17	80319980	80320292	59284	RNF213	8.46202
chr1_169353779_169354268	chr1	169353780	169354268	13773	NME7	8.46202
chr2_231397037_231397445	chr2	231397038	231397445	1531	B3GNT7	8.46202
chr5_17521927_17522300	chr5	17521928	17522300	78104	LINC02218	8.46202
chr2_143309510_143309727	chr2	143309511	143309727	180200	ARHGAP15	8.46202
chr13_19711443_19711780	chr13	19711444	19711780	71333	PSPC1	8.46202
chr14_95503281_95503832	chr14	95503282	95503832	-27722	SYNE3	8.46202
chr1_120697159_120697320	chr1	120697160	120697320	-26699	NOTCH2NLR	8.46202
chr16_28591117_28591633	chr16	28591118	28591633	5105	SULT1A2	8.46202
chr16_3816489_3816681	chr16	3816490	3816681	63535	CREBBP	8.46202
chr2_233205216_233205805	chr2	233205217	233205805	-46060	ATG16L1	8.46202
chr3_160391592_160391956	chr3	160391593	160391956	7451	IFT80	8.46202
chr3_48962248_48962701	chr3	48962249	48962701	-27433	P4HTM	8.46202
chr4_83496141_83496339	chr4	83496142	83496339	-11140	ABRAXAS1	8.46202
chr3_177553414_177553653	chr3	177553415	177553653	111613	LINC00578	8.46202
chr16_50575903_50576343	chr16	50575904	50576343	27727	NKD1	8.46202
chr10_43155402_43155774	chr10	43155403	43155774	691	CSGALNACT2	8.46202
chr3_155887300_155887545	chr3	155887301	155887545	16773	GMPS	8.46202
chr10_124960697_124961237	chr10	124960698	124961237	18844	ZRANB1	8.46202
chr1_32537861_32538067	chr1	32537862	32538067	-1463	ZBTB8A	8.46202
chr2_27010281_27010490	chr2	27010282	27010490	4202	LOC100129724	8.46202
chr14_34487237_34487400	chr14	34487238	34487400	-25079	SPTSSA	8.46202
chr10_101595973_101596310	chr10	101595974	101596310	-5275	MIR3158-1	8.46202
chr9_105655301_105655464	chr9	105655302	105655464	-7074	TAL2	8.46202
chr10_63165730_63166025	chr10	63165731	63166025	32550	NRBF2	8.46202
chr21_43268345_43268530	chr21	43268346	43268530	63601	LINC00322	8.46202
chr3_47601491_47601679	chr3	47601492	47601679	-21345	CSPG5	8.46202
chr7_141737851_141738819	chr7	141737852	141738819	14	SSBP1	8.44646
chr3_122382962_122384634	chr3	122382963	122384634	-384	FAM162A	8.44646
chr7_33062195_33063465	chr7	33062196	33063465	-33	NT5C3A	8.44646
chr15_22220903_22221840	chr15	22220904	22221840	3957	MIR1268A	8.44646
chr12_66288001_66288634	chr12	66288002	66288634	-14175	HELB	8.44646
chr15_65818640_65819630	chr15	65818641	65819630	-26842	DENND4A	8.44646
chr17_20155322_20156616	chr17	20155323	20156616	-103	SPECC1	8.44646
chr12_106954878_106957440	chr12	106954879	106957440	252	TMEM263	8.44646
chrX_77910104_77911051	chrX	77910105	77911051	-78	ATP7A	8.44646
chr12_121671688_121673105	chr12	121671689	121673105	247	MORN3	8.44646
chr6_34235707_34236926	chr6	34235708	34236926	-556	HMGA1	8.44646
chr15_64430026_64430849	chr15	64430027	64430849	42602	TRIP4	8.44646
chr2_230905158_230906029	chr2	230905159	230906029	19048	LOC151484	8.44646
chrX_129769206_129770020	chrX	129769207	129770020	-10336	SASH3	8.44646
chr1_207077535_207078367	chr1	207077536	207078367	-10909	C4BPB	8.44646
chr14_73711950_73714808	chr14	73711951	73714808	1005	PNMA1	8.44646
chr7_129091418_129092111	chr7	129091419	129092111	-34506	LOC407835	8.44646
chr10_89414116_89415670	chr10	89414117	89415670	325	IFIT5	8.44646
chr2_230864442_230865359	chr2	230864443	230865359	-41	ITM2C	8.44646
chr12_57632195_57633672	chr12	57632196	57633672	-255	B4GALNT1	8.44646
chr14_60753360_60754277	chr14	60753361	60754277	19058	MNAT1	8.44646
chr2_219402718_219403436	chr2	219402719	219403436	-3070	DNPEP	8.44646
chr5_112737205_112738653	chr5	112737206	112738653	44	APC	8.44646
chr7_128058883_128060208	chr7	128058884	128060208	-22315	MIR593	8.44646
chr3_142028400_142028790	chr3	142028401	142028790	31	TFDP2	8.44646
chr10_29658792_29659696	chr10	29658793	29659696	-24273	SVIL	8.44646
chr1_66242476_66243266	chr1	66242477	66243266	-89237	PDE4B	8.44646
chr8_28699854_28702475	chr8	28699855	28702475	299	EXTL3-AS1	8.44646
chr1_149708054_149709046	chr1	149708055	149709046	6341	LOC644634	8.44646
chr4_101417916_101418851	chr4	101417917	101418851	70607	FLJ20021	8.44646
chr11_77126718_77128033	chr11	77126719	77128033	-870	MYO7A	8.44646
chr5_14108242_14109278	chr5	14108243	14109278	-34582	TRIO	8.44646
chr5_124162709_124163406	chr5	124162710	124163406	275462	LINC01170	8.44646
chr3_171225062_171225832	chr3	171225063	171225832	-118688	MIR569	8.44646
chr6_31094150_31095230	chr6	31094151	31095230	17885	C6orf15	8.44646
chr6_111532857_111533657	chr6	111532858	111533657	34022	TRAF3IP2	8.44646
chr13_21399710_21400236	chr13	21399711	21400236	-55114	LINC00539	8.44646
chr17_73566947_73567851	chr17	73566948	73567851	53716	LOC101928251	8.44646
chr15_45126280_45126971	chr15	45126281	45126971	3253	DUOXA1	8.44646
chr11_15208340_15209231	chr11	15208341	15209231	59684	INSC	8.44646
chr14_65877095_65878331	chr14	65877096	65878331	406611	MIR625	8.44646
chr2_224937811_224939236	chr2	224937812	224939236	8525	DOCK10	8.44646
chr15_74291237_74292015	chr15	74291238	74292015	-26933	CCDC33	8.44646
chr6_141153542_141154210	chr6	141153543	141154210	470062	MIR4465	8.44646
chr2_170713151_170717405	chr2	170713152	170717405	-59	SP5	8.44646
chr17_4074632_4075521	chr17	4074633	4075521	67953	ZZEF1	8.44646
chr4_145481207_145483315	chr4	145481208	145483315	-73	SMAD1	8.44646
chr5_57193299_57194307	chr5	57193300	57194307	18355	GPBP1	8.44646
chr14_90495200_90495892	chr14	90495201	90495892	21663	LOC105370619	8.44646
chr2_101223608_101224602	chr2	101223609	101224602	-28781	CNOT11	8.44646
chr20_53720773_53721642	chr20	53720774	53721642	112854	LOC105372672	8.44646
chr10_34638261_34638893	chr10	34638262	34638893	176719	PARD3	8.44646
chr10_21515964_21518631	chr10	21515965	21518631	8384	SKIDA1	8.44646
chr13_27477135_27478554	chr13	27477136	27478554	-27243	MTIF3	8.44646
chr1_16677739_16678562	chr1	16677740	16678562	-3104	MIR3675	8.44646
chr5_112551337_112551891	chr5	112551338	112551891	-76822	LINC02200	8.44646
chr9_92378943_92379627	chr9	92378944	92379627	25293	OGN	8.44646
chr12_122130754_122131969	chr12	122130755	122131969	-36357	LRRC43	8.44646
chr3_71984861_71986025	chr3	71984862	71986025	115012	LINC00877	8.44646
chr22_40451011_40453426	chr22	40451012	40453426	11221	MRTFA	8.44646
chr1_146296145_146298243	chr1	146296146	146298243	-579	NUDT4P2	8.44646
chr4_120156041_120156746	chr4	120156042	120156746	-89546	MAD2L1	8.44646
chr1_145160850_145161973	chr1	145160851	145161973	6195	LOC644634	8.44646
chr2_25913091_25913641	chr2	25913092	25913641	-34879	ASXL2	8.44646
chr12_64826136_64826754	chr12	64826137	64826754	1798	TBC1D30	8.44646
chr13_110683290_110684131	chr13	110683291	110684131	22405	CARS2	8.44646
chr5_79262990_79264351	chr5	79262991	79264351	27540	JMY	8.44646
chr1_121015474_121017205	chr1	121015475	121017205	35827	LOC101929798	8.44646
chr11_78291605_78293028	chr11	78291606	78293028	49563	GAB2	8.44646
chr5_142844649_142846363	chr5	142844650	142846363	23404	ARHGAP26-AS1	8.44646
chr6_108133006_108134953	chr6	108133007	108134953	10347	OSTM1-AS1	8.44646
chr10_110208012_110208540	chr10	110208013	110208540	671	MXI1	8.44646
chr8_130193767_130194947	chr8	130193768	130194947	102176	ASAP1-IT1	8.44646
chr4_108327635_108329514	chr4	108327636	108329514	156455	LEF1-AS1	8.44646
chr2_232838054_232838954	chr2	232838055	232838954	-30510	SNORC	8.44646
chr18_32048007_32050372	chr18	32048008	32050372	30365	RNF125	8.44646
chr16_85309740_85310566	chr16	85309741	85310566	-3828	MIR5093	8.44646
chr12_9737292_9737613	chr12	9737293	9737613	-4154	CLECL1	8.44646
chr3_183554341_183554912	chr3	183554342	183554912	1079	KLHL6	8.44646
chr2_85860987_85861751	chr2	85860988	85861751	6301	ST3GAL5	8.44646
chr3_59931778_59933130	chr3	59931779	59933130	148455	FHIT	8.44646
chr4_56744089_56744684	chr4	56744090	56744684	-62681	HOPX	8.44646
chr3_185773686_185774390	chr3	185773687	185774390	-6134	MIR548AQ	8.44646
chr1_183478099_183479041	chr1	183478100	183479041	6071	SMG7	8.44646
chr2_64532085_64533687	chr2	64532086	64533687	7373	MIR4434	8.44646
chr7_105210714_105211302	chr7	105210715	105211302	58069	SRPK2	8.44646
chr10_35184560_35186504	chr10	35184561	35186504	-9595	CREM	8.44646
chr6_135895859_135897497	chr6	135895860	135897497	44977	PDE7B	8.44646
chr2_152097520_152099751	chr2	152097521	152099751	127	CACNB4	8.44646
chr14_68573644_68574436	chr14	68573645	68574436	54747	LOC100996664	8.44646
chr5_39058965_39059708	chr5	39058966	39059708	15062	RICTOR	8.44646
chrX_1563602_1564273	chrX	1563603	1564273	-26753	P2RY8	8.44646
chr6_37897213_37898461	chr6	37897214	37898461	78110	ZFAND3	8.44646
chr5_109936218_109937821	chr5	109936219	109937821	53838	LINC01848	8.44646
chr12_46513074_46514336	chr12	46513075	46514336	129598	LOC100288798	8.44646
chr18_21593208_21594470	chr18	21593209	21594470	6865	ESCO1	8.44646
chr1_91015270_91016396	chr1	91015271	91016396	5675	ZNF644	8.44646
chr9_77915744_77917420	chr9	77915745	77917420	115229	GNAQ	8.44646
chr10_92301932_92303645	chr10	92301933	92303645	11622	2025-03-05	8.44646
chr9_79632836_79633968	chr9	79632837	79633968	60225	TLE4	8.44646
chr5_157186450_157187714	chr5	157186451	157187714	6186	ITK	8.44646
chr22_24028463_24028979	chr22	24028464	24028979	17351	CABIN1	8.44646
chr4_26995356_26995603	chr4	26995357	26995603	134639	STIM2	8.44646
chr11_19938196_19938626	chr11	19938197	19938626	-84145	NAV2	8.44646
chr20_49166364_49167059	chr20	49166365	49167059	21658	STAU1	8.44646
chr13_99995436_99999434	chr13	99995437	99999434	474	LINC00554	8.44646
chr18_35623037_35623586	chr18	35623038	35623586	-31257	GALNT1	8.44646
chr4_152662719_152663814	chr4	152662720	152663814	16730	TMEM154	8.44646
chr12_62273681_62276349	chr12	62273682	62276349	14611	USP15	8.44646
chr1_44731796_44732040	chr1	44731797	44732040	-750	RNU5D-1	8.44646
chr12_71626041_71626955	chr12	71626042	71626955	37350	ZFC3H1	8.44646
chr7_11127962_11128671	chr7	11127963	11128671	154445	PHF14	8.44646
chr5_131155250_131157509	chr5	131155251	131157509	8876	HINT1	8.44646
chr4_151782152_151782561	chr4	151782153	151782561	-21334	GATB	8.44646
chr7_107552494_107553104	chr7	107552495	107553104	-11158	DUS4L	8.44646
chr12_46726005_46726227	chr12	46726006	46726227	99881	SLC38A4	8.44646
chr16_50572926_50573921	chr16	50572927	50573921	25028	NKD1	8.44646
chrX_30504300_30504757	chrX	30504301	30504757	73237	CXorf21	8.44646
chr13_30662358_30662851	chr13	30662359	30662851	28390	USPL1	8.44646
chr4_55891964_55892828	chr4	55891965	55892828	38746	EXOC1	8.44646
chr16_87404888_87406034	chr16	87404889	87406034	13125	MAP1LC3B	8.44646
chr6_31533576_31534397	chr6	31533577	31534397	2462	SNORD117	8.44646
chr2_99481559_99482621	chr2	99481560	99482621	7927	REV1	8.44646
chr1_24512974_24514000	chr1	24512975	24514000	-827	RCAN3	8.44646
chr4_81422580_81424911	chr4	81422581	81424911	48161	RASGEF1B	8.44646
chr12_54270321_54271549	chr12	54270322	54271549	8320	SCAT2	8.44646
chr13_30585943_30586585	chr13	30585944	30586585	31323	HMGB1	8.44646
chr21_34353880_34354181	chr21	34353881	34354181	-9993	KCNE2	8.44646
chr9_32358507_32358774	chr9	32358508	32358774	-25962	ACO1	8.44646
chrX_110050804_110051198	chrX	110050805	110051198	-4328	MIR652	8.44646
chr12_62387884_62389292	chr12	62387885	62389292	-78238	MON2	8.44646
chr3_152695410_152696520	chr3	152695411	152696520	-139166	P2RY1	8.44646
chr5_171968421_171969023	chr5	171968422	171969023	38151	FBXW11	8.44646
chr10_131933716_131933948	chr10	131933717	131933948	32824	PPP2R2D	8.44646
chr4_139329510_139330095	chr4	139329511	139330095	-27252	NDUFC1	8.44646
chr14_49781063_49782470	chr14	49781064	49782470	13614	KLHDC2	8.44646
chr17_75251129_75252327	chr17	75251130	75252327	9878	GGA3	8.44646
chr6_24817994_24818619	chr6	24817995	24818619	-19390	ARMH2	8.44646
chrX_119670915_119671416	chrX	119670916	119671416	22002	SEPTIN6	8.44646
chr13_114036017_114036589	chr13	114036018	114036589	41652	RASA3	8.44646
chr7_107933587_107933908	chr7	107933588	107933908	42565	DLD	8.44646
chr15_67731015_67731644	chr15	67731016	67731644	-94179	SKOR1	8.44646
chr16_30705534_30706271	chr16	30705535	30706271	-4634	SNORA30	8.44646
chr14_71070644_71071045	chr14	71070645	71071045	163386	PCNX1	8.44646
chr8_65943295_65943949	chr8	65943296	65943949	-71356	DNAJC5B	8.44646
chr20_34077716_34078305	chr20	34077717	34078305	28892	MIR4755	8.44646
chr5_61347283_61347582	chr5	61347284	61347582	15175	ZSWIM6	8.44646
chr1_223193324_223193724	chr1	223193325	223193724	-50276	TLR5	8.44646
chr8_1775667_1776278	chr8	1775668	1776278	-11389	LOC101927752	8.44646
chr1_167249401_167249926	chr1	167249402	167249926	28778	POU2F1	8.44646
chr15_64467823_64468108	chr15	64467824	64468108	-31454	ZNF609	8.44646
chr14_63903983_63904508	chr14	63903984	63904508	51242	SYNE2	8.44646
chr7_105124011_105124619	chr7	105124012	105124619	110110	KMT2E	8.44646
chr19_23256686_23257462	chr19	23256687	23257462	-6680	ZNF724	8.44646
chr6_135073917_135074289	chr6	135073918	135074289	-19281	HBS1L	8.44646
chr19_12750986_12751397	chr19	12750987	12751397	-599	BEST2	8.44646
chr8_60754818_60755007	chr8	60754819	60755007	13654	CHD7	8.44646
chr2_174764851_174765085	chr2	174764852	174765085	-496	CHRNA1	8.44646
chr12_31869582_31869913	chr12	31869583	31869913	17455	LINC02422	8.44646
chr2_200848696_200849219	chr2	200848697	200849219	15603	CLK1	8.44646
chr3_36918773_36919384	chr3	36918774	36919384	25975	TRANK1	8.44646
chr7_66928017_66928318	chr7	66928018	66928318	6943	TMEM248	8.44646
chr12_62306436_62306993	chr12	62306437	62306993	46311	USP15	8.44646
chr15_59656859_59658052	chr15	59656860	59658052	59	GTF2A2	8.44573
chr15_41543854_41544797	chr15	41543855	41544797	-69	RPAP1	8.44573
chr3_186806070_186807536	chr3	186806071	186807536	-108	RFC4	8.44573
chr13_41263058_41264034	chr13	41263059	41264034	30	MTRF1	8.44573
chr11_73647220_73648084	chr11	73647221	73648084	-2	PLEKHB1	8.44573
chr22_26671418_26673448	chr22	26671419	26673448	-410	MIATNB	8.44573
chr11_9250104_9250746	chr11	9250105	9250746	14901	DENND5A	8.44573
chr22_38655977_38657615	chr22	38655978	38657615	143	CBY1	8.44573
chr7_4744460_4745578	chr7	4744461	4745578	-30604	AP5Z1	8.44573
chr8_100258385_100259475	chr8	100258386	100259475	43263	RNF19A	8.44573
chr6_25404082_25405896	chr6	25404083	25405896	125615	CARMIL1	8.44573
chr9_36555763_36556473	chr9	36555764	36556473	-16744	MELK	8.44573
chr8_100563924_100564314	chr8	100563925	100564314	-4360	ANKRD46	8.44573
chr8_1892245_1892939	chr8	1892246	1892939	68666	ARHGEF10	8.44573
chr7_92717706_92719169	chr7	92717707	92719169	115521	CDK6	8.44573
chr3_100590155_100590999	chr3	100590156	100590999	-19024	ADGRG7	8.44573
chr6_135094136_135095318	chr6	135094137	135095318	-39905	HBS1L	8.44573
chr12_121500000_121500676	chr12	121500001	121500676	-55986	MIR7107	8.44573
chrX_154693196_154693811	chrX	154693197	154693811	-39925	CTAG2	8.44573
chr20_37194618_37195967	chr20	37194619	37195967	-15745	MROH8	8.44573
chr7_86926455_86927245	chr7	86926456	86927245	39049	KIAA1324L	8.44573
chr14_61569675_61570413	chr14	61569676	61570413	150	LINC01303	8.44573
chr10_97210439_97211088	chr10	97210440	97211088	-24805	SLIT1	8.44573
chr6_142155677_142157123	chr6	142155678	142157123	9137	VTA1	8.44573
chr8_70614768_70615563	chr8	70614769	70615563	6589	LACTB2-AS1	8.44573
chr14_98704307_98705076	chr14	98704308	98705076	-6921	C14orf177	8.44573
chr1_180482376_180483293	chr1	180482377	180483293	19742	ACBD6	8.44573
chr2_100630097_100631433	chr2	100630098	100631433	27026	LINC01849	8.44573
chr1_144002165_144003957	chr1	144002166	144003957	-29542	FAM72C	8.44573
chr16_17439344_17440713	chr16	17439345	17440713	30931	XYLT1	8.44573
chrX_136056422_136057533	chrX	136056423	136057533	71543	SLC9A6	8.44573
chr7_150322145_150324610	chr7	150322146	150324610	23	LRRC61	8.44573
chr18_46264121_46264777	chr18	46264122	46264777	-69569	RNF165	8.44573
chr10_23534232_23535169	chr10	23534233	23535169	95432	OTUD1	8.44573
chr1_244853641_244854625	chr1	244853642	244854625	84	SNORA100	8.44573
chr3_141105549_141106410	chr3	141105550	141106410	54633	SPSB4	8.44573
chr20_12925179_12925746	chr20	12925180	12925746	11500	LOC102606466	8.44573
chr9_99128766_99129814	chr9	99128767	99129814	24177	TGFBR1	8.44573
chr2_227783306_227783997	chr2	227783307	227783997	-30190	CCL20	8.44573
chr6_14799861_14800291	chr6	14799862	14800291	-445993	JARID2	8.44573
chr6_6057374_6057883	chr6	6057375	6057883	-50024	NRN1	8.44573
chr8_129891566_129892220	chr8	129891567	129892220	47918	FAM49B	8.44573
chr19_42091837_42092832	chr19	42091838	42092832	16169	ZNF574	8.44573
chr10_35462301_35463612	chr10	35462302	35463612	126083	CCNY	8.44573
chr15_98547317_98549061	chr15	98547318	98549061	-33853	FAM169B	8.44573
chr15_72342170_72342993	chr15	72342171	72342993	-22425	CELF6	8.44573
chr17_64797880_64799417	chr17	64797881	64799417	-16650	ARHGAP27P1-BPTFP1-KPNA2P3	8.44573
chr4_80422805_80423732	chr4	80422806	80423732	87549	CFAP299	8.44573
chr4_38560774_38561256	chr4	38560775	38561256	-2988	LINC02278	8.44573
chr2_181318502_181319042	chr2	181318503	181319042	-13120	MIR4437	8.44573
chr5_16726400_16726978	chr5	16726401	16726978	-109631	RETREG1	8.44573
chr18_13500453_13501021	chr18	13500454	13501021	40790	MIR5190	8.44573
chr17_64627582_64629465	chr17	64627583	64629465	33783	SMURF2	8.44573
chr2_36355267_36358179	chr2	36355268	36358179	945	CRIM1	8.44573
chr13_46617973_46619257	chr13	46617974	46619257	65445	LRCH1	8.44573
chr9_37106908_37108177	chr9	37106909	37108177	-12929	ZCCHC7	8.44573
chr22_46660296_46661656	chr22	46660297	46661656	40590	GRAMD4	8.44573
chr14_53126857_53129347	chr14	53126858	53129347	25221	DDHD1	8.44573
chr6_107698739_107700761	chr6	107698740	107700761	32400	SCML4	8.44573
chr2_102271657_102272319	chr2	102271658	102272319	-39514	IL1RL1	8.44573
chr21_34688120_34688627	chr21	34688121	34688627	19380	CLIC6	8.44573
chr2_85001220_85002073	chr2	85001221	85002073	30486	KCMF1	8.44573
chr12_94792711_94793848	chr12	94792712	94793848	-41118	MIR492	8.44573
chr15_33216413_33216682	chr15	33216414	33216682	-21815	FMN1	8.44573
chr4_40276221_40277396	chr4	40276222	40277396	-30376	LINC02265	8.44573
chr5_176515203_176516347	chr5	176515204	176516347	21627	RNF44	8.44573
chr11_118223740_118224353	chr11	118223741	118224353	964	JAML	8.44573
chr4_177228672_177229749	chr4	177228673	177229749	-80663	NEIL3	8.44573
chr3_176971568_176972014	chr3	176971569	176972014	-154790	LINC01209	8.44573
chr6_12101774_12102847	chr6	12101775	12102847	89999	HIVEP1	8.44573
chr10_16915347_16915764	chr10	16915348	16915764	-98102	RSU1	8.44573
chr17_55420815_55421260	chr17	55420816	55421260	797	MMD	8.44573
chr13_32107459_32107863	chr13	32107460	32107863	75887	FRY	8.44573
chr14_71010881_71012016	chr14	71010882	71012016	103990	PCNX1	8.44573
chr1_64017887_64019294	chr1	64017888	64019294	93614	ROR1-AS1	8.44573
chr1_207344506_207345259	chr1	207344507	207345259	23205	CD55	8.44573
chr6_157075539_157076349	chr6	157075540	157076349	39517	ARID1B	8.44573
chr2_173218472_173219229	chr2	173218473	173219229	63185	MAP3K20-AS1	8.44573
chr3_170117280_170117960	chr3	170117281	170117960	64113	PHC3	8.44573
chrX_12992313_12993382	chrX	12992314	12993382	17738	TMSB4X	8.44573
chr2_173928882_173930214	chr2	173928883	173930214	34332	SP3	8.44573
chr7_100021144_100022343	chr7	100021145	100022343	6148	ZKSCAN1	8.44573
chr7_39966792_39967750	chr7	39966793	39967750	16911	CDK13	8.44573
chr8_97259101_97259618	chr8	97259102	97259618	18568	TSPYL5	8.44573
chr7_105298236_105299157	chr7	105298237	105299157	82	SRPK2	8.44573
chr6_21603443_21603921	chr6	21603444	21603921	9931	SOX4	8.44573
chr12_106325169_106327248	chr12	106325170	106327248	23476	TCP11L2	8.44573
chr12_113073472_113073919	chr12	113073473	113073919	15839	DTX1	8.44573
chr9_20544838_20545502	chr9	20544839	20545502	-42828	MIR4474	8.44573
chr18_46290477_46291634	chr18	46290478	46291634	-42962	RNF165	8.44573
chr2_127794636_127796597	chr2	127794637	127796597	15554	WDR33	8.44573
chr12_15904181_15906199	chr12	15904182	15906199	-6142	DERA	8.44573
chr9_98082120_98082996	chr9	98082121	98082996	25826	NANS	8.44573
chr18_23643731_23644122	chr18	23643732	23644122	18984	ANKRD29	8.44573
chr18_22324251_22324858	chr18	22324252	22324858	93360	CTAGE1	8.44573
chr1_234784212_234784842	chr1	234784213	234784842	-24471	PP2672	8.44573
chr11_111611855_111612744	chr11	111611856	111612744	9851	SIK2	8.44573
chr2_134267666_134268115	chr2	134267667	134268115	13819	MGAT5	8.44573
chr4_68316203_68317169	chr4	68316204	68317169	33404	YTHDC1	8.44573
chr3_48704349_48705735	chr3	48704350	48705735	12179	IP6K2	8.44573
chr1_206233242_206233497	chr1	206233243	206233497	27941	SRGAP2	8.44573
chr2_190894466_190895117	chr2	190894467	190895117	13971	GLS	8.44573
chr13_50685530_50685848	chr13	50685531	50685848	-122166	DLEU7-AS1	8.44573
chr16_8983644_8983932	chr16	8983645	8983932	-19882	USP7	8.44573
chr2_160380033_160380464	chr2	160380034	160380464	27633	MIR4785	8.44573
chr7_67190220_67190677	chr7	67190221	67190677	-76052	MIR4650-2	8.44573
chr1_158254249_158254850	chr1	158254250	158254850	126	CD1A	8.44573
chr10_113216223_113216421	chr10	113216224	113216421	87051	TCF7L2	8.44573
chr13_51440540_51441022	chr13	51440541	51441022	12255	INTS6	8.44573
chr11_69638048_69638262	chr11	69638049	69638262	-2950	CCND1	8.44573
chr16_11543690_11544569	chr16	11543691	11544569	-16883	LOC400499	8.44573
chr11_117010932_117012452	chr11	117010933	117012452	86736	SIK3	8.44573
chr1_198888513_198888951	chr1	198888514	198888951	-29579	MIR181A1	8.44573
chr15_68100174_68100431	chr15	68100175	68100431	45727	PIAS1	8.44573
chr15_38524499_38525186	chr15	38524500	38525186	39971	RASGRP1	8.44573
chr17_67505614_67506057	chr17	67505615	67506057	-34251	MIR548D2	8.44573
chrX_65688426_65689382	chrX	65688427	65689382	21250	MSN	8.44573
chr2_229887340_229887761	chr2	229887341	229887761	34128	TRIP12	8.44573
chr21_33567647_33568525	chr21	33567648	33568525	17424	MIR6501	8.44573
chr7_131372590_131372787	chr7	131372591	131372787	44813	MKLN1	8.44573
chr3_194086264_194086629	chr3	194086265	194086629	-15477	LINC02028	8.44573
chr5_142166036_142166710	chr5	142166037	142166710	57594	NDFIP1	8.44573
chr4_153628799_153629320	chr4	153628800	153629320	-11108	LOC100419170	8.44573
chr20_2879835_2880004	chr20	2879836	2880004	6424	PTPRA	8.44573
chr11_34082451_34082726	chr11	34082452	34082726	-23040	NAT10	8.44573
chr10_129642982_129643205	chr10	129642983	129643205	175853	MGMT	8.44573
chr15_38502452_38503257	chr15	38502453	38503257	48728	FAM98B	8.44573
chr10_35530998_35531231	chr10	35530999	35531231	-74226	GJD4	8.44573
chr12_105191171_105191900	chr12	105191172	105191900	41869	APPL2	8.44573
chr18_2777264_2777453	chr18	2777265	2777453	-69647	EMILIN2	8.44573
chr8_143303264_143303457	chr8	143303265	143303457	11944	ZNF696	8.44573
chr10_73378896_73379427	chr10	73378897	73379427	-20298	CFAP70	8.44573
chr21_6230462_6230622	chr21	6230463	6230622	21228	LOC102723360	8.44573
chr19_13139512_13139778	chr19	13139513	13139778	10730	STX10	8.44573
chr1_1614352_1616276	chr1	1614353	1616276	-101	MIB2	8.44135
chr1_169367353_169368657	chr1	169367354	169368657	-42	NME7	8.44135
chr2_47402543_47403739	chr2	47402544	47403739	74	MSH2	8.44135
chr19_12734422_12735031	chr19	12734423	12735031	-43	TRIR	8.44135
chr16_46972518_46974232	chr16	46972519	46974232	299	DNAJA2	8.44135
chr6_111972845_111974390	chr6	111972846	111974390	-64221	LINC02527	8.44135
chr9_36151438_36152439	chr9	36151439	36152439	15154	GLIPR2	8.44135
chr15_88627320_88627936	chr15	88627321	88627936	6288	AEN	8.44135
chr9_15552082_15553734	chr9	15552083	15553734	-135	CCDC171	8.44135
chr19_47156854_47159638	chr19	47156855	47159638	27411	SAE1	8.44135
chr1_224168845_224169609	chr1	224168846	224169609	-14013	DEGS1	8.44135
chr8_60653149_60654114	chr8	60653150	60654114	-25108	CHD7	8.44135
chr17_136039_137072	chr17	136040	137072	-1015	SCGB1C2	8.44135
chr10_17428300_17429407	chr10	17428301	17429407	25741	ST8SIA6	8.44135
chr12_49636663_49637517	chr12	49636664	49637517	6546	PRPF40B	8.44135
chr15_90678004_90679275	chr15	90678005	90679275	18406	LINC01585	8.44135
chr12_6230536_6232225	chr12	6230537	6232225	30981	CD9	8.44135
chr15_64460095_64462217	chr15	64460096	64462217	-38264	ZNF609	8.44135
chr2_230410872_230412394	chr2	230410873	230412394	-4523	SP100	8.44135
chr8_80054720_80055605	chr8	80054721	80055605	-24904	MRPS28	8.44135
chr1_145979041_145980554	chr1	145979042	145980554	15108	POLR3GL	8.44135
chr6_4008234_4008816	chr6	4008235	4008816	-12775	PRPF4B	8.44135
chr8_65834462_65834997	chr8	65834463	65834997	7334	PDE7A	8.44135
chr7_138008424_138009448	chr7	138008425	138009448	-6850	CREB3L2	8.44135
chr1_89001647_89002656	chr1	89001648	89002656	-9192	KYAT3	8.44135
chr2_196182205_196184427	chr2	196182206	196184427	-11738	STK17B	8.44135
chr10_62681194_62682009	chr10	62681195	62682009	-123118	ADO	8.44135
chr7_28921696_28922248	chr7	28921697	28922248	36358	TRIL	8.44135
chr10_88066833_88067362	chr10	88066834	88067362	203473	PTEN	8.44135
chr1_172894469_172895518	chr1	172894470	172895518	155969	TNFSF18	8.44135
chr13_98842676_98843455	chr13	98842677	98843455	10982	DOCK9-AS1	8.44135
chr18_2906007_2908036	chr18	2906008	2908036	39601	LOC727896	8.44135
chr5_134289430_134290101	chr5	134289431	134290101	-63693	PPP2CA	8.44135
chr11_77405299_77406066	chr11	77405300	77406066	68380	PAK1	8.44135
chr11_191570_192430	chr11	191571	192430	-1078	SCGB1C1	8.44135
chr2_230924335_230925967	chr2	230924336	230925967	91	GPR55	8.44135
chr15_81480506_81481223	chr15	81480507	81481223	-106652	TMC3	8.44135
chr1_52697378_52698753	chr1	52697379	52698753	281	COA7	8.44135
chr4_123443351_123444731	chr4	123443352	123444731	44501	SPRY1	8.44135
chr19_7101969_7102714	chr19	7101970	7102714	32639	ZNF557	8.44135
chr3_32427932_32428947	chr3	32427933	32428947	36587	CMTM7	8.44135
chrX_45186812_45187814	chrX	45186813	45187814	13563	DIPK2B	8.44135
chr9_4421771_4423125	chr9	4421772	4423125	-68020	SLC1A1	8.44135
chr11_723202_723697	chr11	723203	723697	-16367	DEAF1	8.44135
chr2_212686366_212687045	chr2	212686367	212687045	-108625	LINC01878	8.44135
chr3_111691055_111691893	chr3	111691056	111691893	-14041	PLCXD2-AS1	8.44135
chr20_23996280_23997122	chr20	23996281	23997122	-7922	GGTLC1	8.44135
chr20_53621116_53624211	chr20	53621117	53624211	14310	LOC105372672	8.44135
chr4_74623151_74623662	chr4	74623152	74623662	171116	BTC	8.44135
chr4_158809768_158811433	chr4	158809769	158811433	4762	FNIP2	8.44135
chr9_76032307_76033289	chr9	76032308	76033289	142125	PCSK5	8.44135
chr10_12412600_12413605	chr10	12412601	12413605	24121	CAMK1D	8.44135
chr11_96338081_96338502	chr11	96338082	96338502	-3146	MIR1260B	8.44135
chr3_111323153_111325538	chr3	111323154	111325538	-217851	CD96	8.44135
chr5_36168379_36169372	chr5	36168380	36169372	16765	SKP2	8.44135
chr17_72556875_72557518	chr17	72556876	72557518	35607	LINC00673	8.44135
chr8_142198009_142198724	chr8	142198010	142198724	11	LINC00051	8.44135
chr3_109336368_109337928	chr3	109336369	109337928	369	DPPA4	8.44135
chr5_67181335_67182784	chr5	67181336	67182784	14739	CD180	8.44135
chr1_25765317_25766923	chr1	25765318	25766923	-34073	SELENON	8.44135
chr7_139647816_139649519	chr7	139647817	139649519	124983	CLEC2L	8.44135
chr17_64411706_64412774	chr17	64411707	64412774	-21380	PECAM1	8.44135
chr8_121724322_121726328	chr8	121724323	121726328	-83885	HAS2	8.44135
chr7_123824286_123824959	chr7	123824287	123824959	10484	HYAL6P	8.44135
chr12_53694242_53697557	chr12	53694243	53697557	-19570	ATP5MC2	8.44135
chr17_75336947_75337523	chr17	75336948	75337523	-47786	SLC25A19	8.44135
chr12_116171785_116173089	chr12	116171786	116173089	-23783	MIR620	8.44135
chr15_55279302_55280394	chr15	55279303	55280394	-8926	RAB27A	8.44135
chr3_100662199_100662969	chr3	100662200	100662969	27046	ADGRG7	8.44135
chr9_128995477_128996401	chr9	128995478	128996401	32392	SH3GLB2	8.44135
chr2_38465552_38466169	chr2	38465553	38466169	34567	LINC01883	8.44135
chr1_179251663_179252148	chr1	179251664	179252148	-22222	ABL2	8.44135
chr21_31342417_31344649	chr21	31342418	31344649	821	TIAM1	8.44135
chr8_19662141_19663162	chr8	19662142	19663162	19931	CSGALNACT1	8.44135
chr18_51211351_51212172	chr18	51211352	51212172	-14081	MEX3C	8.44135
chr17_43176217_43177714	chr17	43176218	43177714	5752	NBR1	8.44135
chr15_91308885_91309471	chr15	91308886	91309471	-154161	CRAT37	8.44135
chr17_72634257_72635551	chr17	72634258	72635551	5568	LINC00511	8.44135
chr14_90405055_90407215	chr14	90405056	90407215	7885	CALM1	8.44135
chr12_14913271_14914746	chr12	14913272	14914746	15116	ERP27	8.44135
chr14_35215032_35215542	chr14	35215033	35215542	-63271	PSMA6	8.44135
chr11_34203116_34204172	chr11	34203117	34204172	98015	NAT10	8.44135
chr6_5693440_5694240	chr6	5693441	5694240	1432	LOC101927950	8.44135
chr2_37647437_37649006	chr2	37647438	37649006	23977	CDC42EP3	8.44135
chr2_113009615_113010027	chr2	113009616	113010027	4362	IL36A	8.44135
chr7_103573397_103573875	chr7	103573398	103573875	-127429	SLC26A5	8.44135
chr2_70887102_70890045	chr2	70887103	70890045	703	LINC01143	8.44135
chr13_25959021_25959750	chr13	25959022	25959750	91674	SHISA2	8.44135
chr18_76517940_76519470	chr18	76517941	76519470	-9950	LINC00908	8.44135
chr10_101131007_101132888	chr10	101131008	101132888	648	TLX1	8.44135
chr3_111281599_111282652	chr3	111281600	111282652	210310	NECTIN3	8.44135
chr6_3074925_3076466	chr6	3074926	3076466	7202	RIPK1	8.44135
chr1_232557612_232558364	chr1	232557613	232558364	-42380	SIPA1L2	8.44135
chr16_56547149_56549295	chr16	56547150	56549295	-16851	MT4	8.44135
chr1_113975206_113976162	chr1	113975207	113976162	-3707	OLFML3	8.44135
chr18_76787363_76788423	chr18	76787364	76788423	34402	ZNF236-DT	8.44135
chr19_36309263_36310327	chr19	36309264	36310327	-1548	LOC100134317	8.44135
chr5_134148954_134151140	chr5	134148955	134151140	26429	TCF7	8.44135
chr2_7730252_7731066	chr2	7730253	7731066	168996	LOC101929551	8.44135
chr3_136932607_136933848	chr3	136932608	136933848	2726	NCK1	8.44135
chr2_160453570_160454784	chr2	160453571	160454784	39630	RBMS1	8.44135
chr4_82421667_82424003	chr4	82421668	82424003	7390	HNRNPDL	8.44135
chr1_225905022_225906476	chr1	225905023	225906476	16393	MIR6741	8.44135
chr3_12607077_12608046	chr3	12607078	12608046	50475	MKRN2	8.44135
chr5_149561902_149562302	chr5	149561903	149562302	-10663	CSNK1A1	8.44135
chr8_58582923_58585243	chr8	58582924	58585243	30822	SDCBP	8.44135
chrX_101207945_101208968	chrX	101207946	101208968	-11487	DRP2	8.44135
chr5_134395254_134399009	chr5	134395255	134399009	14749	CDKN2AIPNL	8.44135
chr1_148663606_148664809	chr1	148663607	148664809	15556	NOTCH2NLB	8.44135
chr15_55590941_55591202	chr15	55590942	55591202	-2101	PYGO1	8.44135
chr1_114854732_114855581	chr1	114854733	114855581	294	SYCP1	8.44135
chr2_135664538_135665479	chr2	135664539	135665479	-388	MIR128-1	8.44135
chr3_141602146_141604097	chr3	141602147	141604097	-60077	LINC02618	8.44135
chr6_158834793_158837384	chr6	158834794	158837384	-16721	EZR	8.44135
chr18_13425489_13426096	chr18	13425490	13426096	1741	LDLRAD4-AS1	8.44135
chr4_56743276_56743884	chr4	56743277	56743884	-61874	HOPX	8.44135
chr2_15968067_15968872	chr2	15968068	15968872	-26037	MYCNOS	8.44135
chr2_196252855_196253410	chr2	196252856	196253410	-6891	HECW2-AS1	8.44135
chr2_101036504_101036772	chr2	101036505	101036772	34349	RPL31	8.44135
chr3_115113351_115113679	chr3	115113352	115113679	13092	ZBTB20-AS4	8.44135
chr9_97920995_97921259	chr9	97920996	97921259	1443	TRMO	8.44135
chr3_152339991_152340993	chr3	152339992	152340993	498	TMEM14EP	8.44135
chr10_88960863_88961624	chr10	88960864	88961624	-8471	ACTA2	8.44135
chr2_217714305_217714752	chr2	217714306	217714752	42064	DIRC3	8.44135
chr1_39727574_39728452	chr1	39727575	39728452	-10832	PPIE	8.44135
chr5_32596747_32597715	chr5	32596748	32597715	11674	SUB1	8.44135
chr17_58091074_58093925	chr17	58091075	58093925	9081	DYNLL2	8.44135
chr6_22010193_22010396	chr6	22010194	22010396	136898	NBAT1	8.44135
chr9_65259941_65260345	chr9	65259942	65260345	25066	FOXD4L5	8.44135
chr5_75146295_75147127	chr5	75146296	75147127	90167	ANKRD31	8.44135
chr3_25831693_25831971	chr3	25831694	25831971	41742	OXSM	8.44135
chr3_128061833_128062607	chr3	128061834	128062607	9783	SEC61A1	8.44135
chr1_212272220_212273617	chr1	212272221	212273617	12102	LINC02608	8.44135
chr6_119339963_119341361	chr6	119339964	119341361	9099	MAN1A1	8.44135
chr9_15279183_15279737	chr9	15279184	15279737	27900	TTC39B	8.44135
chr2_160536035_160536657	chr2	160536036	160536657	-42539	RBMS1	8.44135
chr12_121416849_121417204	chr12	121416850	121417204	16909	RNF34	8.44135
chr20_49956570_49957977	chr20	49956571	49957977	20877	RNF114	8.44135
chr4_77783130_77783629	chr4	77783131	77783629	35684	CNOT6L	8.44135
chr7_74640138_74640529	chr7	74640139	74640529	-17331	GTF2I	8.44135
chr18_69919472_69920180	chr18	69919473	69920180	28047	CD226	8.44135
chr14_99493849_99495035	chr14	99493850	99495035	13033	CCNK	8.44135
chr1_143505146_143506162	chr1	143505147	143506162	-80970	LSP1P5	8.44135
chr2_126700868_126701413	chr2	126700869	126701413	44983	GYPC	8.44135
chr10_119250562_119251163	chr10	119250563	119251163	43292	GRK5	8.44135
chr3_105783554_105783999	chr3	105783555	105783999	83814	CBLB	8.44135
chr5_50735689_50736595	chr5	50735690	50736595	68728	PARP8	8.44135
chr2_197966080_197966802	chr2	197966081	197966802	161848	PLCL1	8.44135
chr2_101321647_101322051	chr2	101321648	101322051	12399	MIR5696	8.44135
chr3_13328873_13329151	chr3	13328874	13329151	91310	NUP210	8.44135
chr13_51596604_51596975	chr13	51596605	51596975	12328	WDFY2	8.44135
chr5_41895116_41895512	chr5	41895117	41895512	-9030	C5orf51	8.44135
chr21_42279223_42280233	chr21	42279224	42280233	35868	TFF3	8.44135
chr3_27477266_27477439	chr3	27477267	27477439	7031	SLC4A7	8.44135
chr2_84832249_84832414	chr2	84832250	84832414	48752	TRABD2A	8.44135
chr8_19610328_19610850	chr8	19610329	19610850	-8044	CSGALNACT1	8.44135
chr5_52808776_52809038	chr5	52808777	52809038	20991	ITGA1	8.44135
chr12_9713337_9713698	chr12	9713338	9713698	19781	CLECL1	8.44135
chr22_42990242_42990401	chr22	42990243	42990401	24827	PACSIN2	8.44135
chr1_23367984_23369393	chr1	23367985	23369393	-282	ZNF436-AS1	8.41904
chr4_184733455_184734661	chr4	184733456	184734661	38	CENPU	8.41904
chr6_11232158_11233374	chr6	11232159	11233374	-84	NEDD9	8.41904
chr1_113072573_113073655	chr1	113072574	113073655	-12	LRIG2-DT	8.41904
chr3_108221707_108223121	chr3	108221708	108223121	10	IFT57	8.41904
chr7_35694589_35695995	chr7	35694590	35695995	86	LOC101930085	8.41904
chr14_22570064_22570842	chr14	22570065	22570842	-13391	LINC02332	8.41904
chr16_1407927_1408782	chr16	1407928	1408782	6349	UNKL	8.41904
chr5_179657557_179658660	chr5	179657558	179658660	3	LOC105377763	8.41904
chr19_17214948_17215903	chr19	17214949	17215903	69	USE1	8.41904
chr16_12803209_12804186	chr16	12803210	12804186	189	CPPED1	8.41904
chr18_47929912_47932115	chr18	47929913	47932115	132	SMAD2	8.41904
chr13_19782021_19783438	chr13	19782022	19783438	215	PSPC1	8.41904
chr17_58658660_58659851	chr17	58658661	58659851	32799	TEX14	8.41904
chr13_50123594_50126494	chr13	50123595	50126494	497	DLEU2	8.41904
chr1_25022216_25023297	chr1	25022217	25023297	-746	MIR4425	8.41904
chr15_80072184_80072921	chr15	80072185	80072921	-8	ZFAND6	8.41904
chr4_88822866_88823883	chr4	88822867	88823883	-14	FAM13A	8.41904
chr5_140690775_140691982	chr5	140690776	140691982	-9	HARS	8.41904
chr19_40969814_40971228	chr19	40969815	40971228	-20761	CYP2B6	8.41904
chr12_113152641_113153671	chr12	113152642	113153671	3298	CFAP73	8.41904
chr1_157137990_157139350	chr1	157137991	157139350	-79	ETV3	8.41904
chr17_7280463_7281943	chr17	7280464	7281943	-515	SLC2A4	8.41904
chr1_228500289_228501579	chr1	228500290	228501579	11354	BTNL10	8.41904
chr17_41785997_41787217	chr17	41785998	41787217	104	JUP	8.41904
chr1_26743835_26744747	chr1	26743836	26744747	-43672	PIGV	8.41904
chr1_39408444_39409599	chr1	39408445	39409599	-51	KIAA0754	8.41904
chr19_13276988_13278367	chr19	13276989	13278367	127267	IER2	8.41904
chr12_92403666_92404482	chr12	92403667	92404482	-17457	CLLU1	8.41904
chr11_129278596_129280507	chr11	129278597	129280507	3612	LOC399975	8.41904
chr9_121132646_121133701	chr9	121132647	121133701	11404	CNTRL	8.41904
chr2_202375087_202377675	chr2	202375088	202377675	54	BMPR2	8.41904
chr22_50620269_50622035	chr22	50620270	50622035	7000	ARSA	8.41904
chr11_47118739_47119504	chr11	47118740	47119504	57757	ARFGAP2	8.41904
chr5_81971073_81972662	chr5	81971074	81972662	-155	ATG10	8.41904
chr4_3291997_3294182	chr4	3291998	3294182	-21057	RGS12	8.41904
chr3_128794443_128795593	chr3	128794444	128795593	-51790	MIR12124	8.41904
chr18_34976613_34979491	chr18	34976614	34979491	-316	MAPRE2	8.41904
chr19_51354486_51355463	chr19	51354487	51355463	-133	ETFB	8.41904
chr2_197889049_197889481	chr2	197889050	197889481	84672	PLCL1	8.41904
chr16_2904102_2906096	chr16	2904103	2906096	-6880	FLYWCH1	8.41904
chr8_27412720_27413934	chr8	27412721	27413934	-20043	MIR6842	8.41904
chr20_25260536_25261583	chr20	25260537	25261583	12975	PYGB	8.41904
chr2_64864716_64866104	chr2	64864717	64866104	-1779	LINC01800	8.41904
chr9_32378596_32379717	chr9	32378597	32379717	-5446	ACO1	8.41904
chr2_74848989_74850198	chr2	74848990	74850198	16939	HK2	8.41904
chr15_99420891_99421678	chr15	99420892	99421678	-144132	MEF2A	8.41904
chr17_81481228_81481785	chr17	81481229	81481785	-30319	MIR3186	8.41904
chr17_2244547_2245437	chr17	2244548	2245437	-8145	SMG6	8.41904
chr19_4108615_4109422	chr19	4108616	4109422	15110	MAP2K2	8.41904
chr4_153127498_153128277	chr4	153127499	153128277	-24446	TRIM2	8.41904
chr18_12934236_12935094	chr18	12934237	12935094	-13319	SEH1L	8.41904
chr5_137695502_137696774	chr5	137695503	137696774	10289	KLHL3	8.41904
chr5_113073330_113074593	chr5	113073331	113074593	97164	DCP2	8.41904
chr6_31259744_31260608	chr6	31259745	31260608	11916	HLA-C	8.41904
chr20_37534057_37535063	chr20	37534058	37535063	-6629	BLCAP	8.41904
chr11_102494978_102496030	chr11	102494979	102496030	28249	LOC102723838	8.41904
chr1_235206677_235207577	chr1	235206678	235207577	-17011	MIR4753	8.41904
chr12_94007599_94008432	chr12	94007600	94008432	-64410	LOC105369911	8.41904
chr20_47727214_47728145	chr20	47727215	47728145	58384	SULF2	8.41904
chr20_61719492_61720424	chr20	61719493	61720424	-210	LOC100128310	8.41904
chr1_100948903_100950147	chr1	100948904	100950147	53435	SLC30A7	8.41904
chr3_37430602_37431626	chr3	37430603	37431626	19976	C3orf35	8.41904
chr6_156268804_156270471	chr6	156268805	156270471	-109112	SNORD28B	8.41904
chr10_11823021_11824266	chr10	11823022	11824266	288	PROSER2	8.41904
chr4_22607301_22608050	chr4	22607302	22608050	-85238	GBA3	8.41904
chr6_28848546_28849426	chr6	28848547	28849426	14691	LINC01623	8.41904
chr14_70941245_70942223	chr14	70941246	70942223	34275	PCNX1	8.41904
chr15_81296559_81297142	chr15	81296560	81297142	-119	IL16	8.41904
chr10_110306100_110306420	chr10	110306101	110306420	-1340	SMNDC1	8.41904
chr4_147799909_147800614	chr4	147799910	147800614	17667	MIR4799	8.41904
chr11_10878426_10879235	chr11	10878427	10879235	20614	ZBED5-AS1	8.41904
chr12_7107839_7109585	chr12	7107840	7109585	404	C1RL-AS1	8.41904
chr20_52305651_52306373	chr20	52305652	52306373	-114027	ZFP64	8.41904
chr20_36862969_36864455	chr20	36862970	36864455	-174	SOGA1	8.41904
chr4_38179582_38180126	chr4	38179583	38180126	59900	TBC1D1	8.41904
chr15_69769347_69769898	chr15	69769348	69769898	-65611	LINC00593	8.41904
chr8_133519853_133521186	chr8	133519854	133521186	51367	ST3GAL1	8.41904
chr3_141300166_141301164	chr3	141300167	141301164	-23521	ZBTB38	8.41904
chr5_80204689_80206655	chr5	80204690	80206655	50376	SERINC5	8.41904
chr7_105268191_105269741	chr7	105268192	105269741	111	SRPK2	8.41904
chr4_184343379_184344361	chr4	184343380	184344361	10107	LINC02363	8.41904
chr7_5996976_5997829	chr7	5996977	5997829	11646	PMS2	8.41904
chr16_10918362_10919141	chr16	10918363	10919141	23716	DEXI	8.41904
chr1_214631809_214632645	chr1	214631810	214632645	29032	CENPF	8.41904
chr4_38489118_38490705	chr4	38489119	38490705	-19855	LINC01259	8.41904
chr3_101466639_101467847	chr3	101466640	101467847	45969	SENP7	8.41904
chr12_122355913_122356966	chr12	122355914	122356966	-39102	CLIP1-AS1	8.41904
chrX_155094426_155094957	chrX	155094427	155094957	23272	BRCC3	8.41904
chr7_140492995_140493547	chr7	140492996	140493547	-13702	MKRN1	8.41904
chr18_76348722_76349673	chr18	76348723	76349673	139688	LINC01893	8.41904
chr6_131530726_131531800	chr6	131530727	131531800	-41963	ARG1	8.41904
chr14_23969298_23970820	chr14	23969299	23970820	44	DHRS4L2	8.41904
chr19_17183232_17185003	chr19	17183233	17185003	-31239	USE1	8.41904
chr1_204286232_204287895	chr1	204286233	204287895	72865	PLEKHA6	8.41904
chr6_11224225_11225460	chr6	11224226	11225460	7825	NEDD9	8.41904
chr2_100554470_100555574	chr2	100554471	100555574	-7971	PDCL3	8.41904
chr10_71735675_71737546	chr10	71735676	71737546	1239	C10orf105	8.41904
chr12_96046595_96048278	chr12	96046596	96048278	-3917	LTA4H	8.41904
chr11_48043274_48044477	chr11	48043275	48044477	-52906	MIR3161	8.41904
chr13_28796029_28797263	chr13	28796030	28797263	-23693	MTUS2	8.41904
chr5_243420_244540	chr5	243421	244540	25660	SDHA	8.41904
chr10_92914061_92914954	chr10	92914062	92914954	65988	EXOC6	8.41904
chrY_13478471_13480503	chrY	13478472	13480503	310	MIR12120	8.41904
chr6_96499539_96500416	chr6	96499540	96500416	-21828	UFL1	8.41904
chr1_26597660_26597991	chr1	26597661	26597991	43284	MIR1976	8.41904
chr5_39005505_39006255	chr5	39005506	39006255	68519	RICTOR	8.41904
chr6_43774716_43775172	chr6	43774717	43775172	2976	VEGFA	8.41904
chr2_212875950_212877209	chr2	212875951	212877209	-49677	MIR4776-1	8.41904
chr15_30191290_30193409	chr15	30191291	30193409	-3686	LINC02249	8.41904
chr20_1707521_1709016	chr20	1707522	1709016	-50490	SIRPG	8.41904
chr2_64666698_64668055	chr2	64666699	64668055	-13464	SERTAD2	8.41904
chr2_86842350_86843182	chr2	86842351	86843182	-19059	ANAPC1P1	8.41904
chr7_39519683_39520489	chr7	39519684	39520489	-46318	YAE1	8.41904
chr15_67032795_67034211	chr15	67032796	67034211	30679	LOC102723493	8.41904
chr12_71415716_71416255	chr12	71415717	71416255	-23812	LGR5	8.41904
chr22_23772555_23773571	chr22	23772556	23773571	214	MMP11	8.41904
chr5_142441304_142442398	chr5	142441305	142442398	116558	SPRY4-AS1	8.41904
chr21_35138256_35139575	chr21	35138257	35139575	-89618	RUNX1	8.41904
chr8_117044450_117045176	chr8	117044451	117045176	-90182	SLC30A8	8.41904
chr21_31267874_31268750	chr21	31267875	31268750	76042	TIAM1	8.41904
chr8_134719935_134721646	chr8	134719936	134721646	-7760	ZFAT	8.41904
chr4_107736774_107737607	chr4	107736775	107737607	-16957	PAPSS1	8.41904
chr19_40364838_40366486	chr19	40364839	40366486	-4184	MIR6796	8.41904
chr2_172269982_172271123	chr2	172269983	172271123	-156783	ITGA6	8.41904
chr21_15050241_15052751	chr21	15050242	15052751	13504	NRIP1	8.41904
chr8_22916084_22917025	chr8	22916085	22917025	11359	PEBP4	8.41904
chr1_156124659_156125388	chr1	156124660	156125388	-1093	LMNA	8.41904
chr14_68433903_68434738	chr14	68433904	68434738	194466	LOC100996664	8.41904
chr13_73767122_73767953	chr13	73767123	73767953	203294	LINC00392	8.41904
chr7_100317659_100318780	chr7	100317660	100318780	10518	SPDYE3	8.41904
chr2_101771248_101771780	chr2	101771249	101771780	73807	MAP4K4	8.41904
chr20_37071256_37073055	chr20	37071257	37073055	23841	RBL1	8.41904
chr6_16183015_16183565	chr6	16183016	16183565	41734	MIR4639	8.41904
chr1_84089500_84091321	chr1	84089501	84091321	12332	PRKACB	8.41904
chrX_132292598_132293265	chrX	132292599	132293265	-73452	RAP2C	8.41904
chr9_92989345_92989992	chr9	92989346	92989992	15200	FGD3	8.41904
chr7_140108505_140109471	chr7	140108506	140109471	-45267	PARP12	8.41904
chr6_156191865_156192447	chr6	156191866	156192447	-186594	SNORD28B	8.41904
chr20_62550353_62551978	chr20	62550354	62551978	395	MIR1-1HG-AS1	8.41904
chr1_21909556_21910461	chr1	21909557	21910461	27301	HSPG2	8.41904
chr22_30954759_30956457	chr22	30954760	30956457	12679	MORC2	8.41904
chr12_102142541_102143488	chr12	102142542	102143488	22832	PARPBP	8.41904
chr2_97601313_97602376	chr2	97601314	97602376	-11880	ANKRD36B	8.41904
chr21_43702690_43703695	chr21	43702691	43703695	-15936	PDXK	8.41904
chr11_119690622_119691747	chr11	119690623	119691747	38015	NECTIN1	8.41904
chr9_21413295_21414197	chr9	21413296	21414197	4629	IFNA8	8.41904
chr14_71437687_71438619	chr14	71437688	71438619	-786	SIPA1L1	8.41904
chrX_17778746_17780050	chrX	17778747	17780050	41905	SCML1	8.41904
chr15_67481439_67482183	chr15	67481440	67482183	39162	IQCH-AS1	8.41904
chr2_191206047_191207254	chr2	191206048	191207254	-38753	MYO1B	8.41904
chr5_174419244_174419977	chr5	174419245	174419977	83257	LINC01411	8.41904
chr3_4071389_4072040	chr3	4071390	4072040	-231589	SETMAR	8.41904
chr10_60649423_60650962	chr10	60649424	60650962	-77237	ANK3	8.41904
chrX_38985199_38985841	chrX	38985200	38985841	-181637	MID1IP1-AS1	8.41904
chr14_89616901_89618217	chr14	89616902	89618217	1606	FOXN3	8.41904
chr5_148820579_148821206	chr5	148820580	148821206	-5700	ADRB2	8.41904
chrX_13724750_13725843	chrX	13724751	13725843	9323	TRAPPC2	8.41904
chr11_96178112_96179287	chr11	96178113	96179287	-162738	MIR1260B	8.41904
chrX_136652930_136653766	chrX	136652931	136653766	5171	CD40LG	8.41904
chr1_159046419_159047060	chr1	159046420	159047060	30026	AIM2	8.41904
chr3_194095102_194096024	chr3	194095103	194096024	-24593	LINC02028	8.41904
chr7_138999151_138999911	chr7	138999152	138999911	-18142	KIAA1549	8.41904
chr2_96045323_96045852	chr2	96045324	96045852	-9614	GPAT2	8.41904
chr1_183022253_183024941	chr1	183022254	183024941	177	LAMC1	8.41904
chr21_45845006_45845686	chr21	45845007	45845686	-2804	PCBP3	8.41904
chr2_233270488_233270788	chr2	233270489	233270788	-5088	SCARNA5	8.41904
chr3_179038366_179039213	chr3	179038367	179039213	33019	ZMAT3	8.41904
chr11_61047891_61049482	chr11	61047892	61049482	-45276	CD5	8.41904
chr10_131126162_131127965	chr10	131126163	131127965	31846	TCERG1L-AS1	8.41904
chr4_108972565_108973578	chr4	108972566	108973578	-210019	ETNPPL	8.41904
chr3_4965836_4966607	chr3	4965837	4966607	-13215	BHLHE40	8.41904
chr8_133302854_133303921	chr8	133302855	133303921	-6084	NDRG1	8.41904
chr15_51846303_51847435	chr15	51846304	51847435	17216	TMOD3	8.41904
chr2_12436446_12436926	chr2	12436447	12436926	237556	MIR3681	8.41904
chr22_23704285_23705837	chr22	23704286	23705837	8645	RGL4	8.41904
chr5_119318195_119318744	chr5	119318196	119318744	-14705	TNFAIP8	8.41904
chr2_95778651_95779238	chr2	95778652	95779238	48036	LINC00342	8.41904
chr2_196089307_196090021	chr2	196089308	196090021	-20827	DNAH7	8.41904
chr7_1753184_1753812	chr7	1753185	1753812	-11188	ELFN1-AS1	8.41904
chr5_176033084_176035003	chr5	176033085	176035003	28011	LOC100996385	8.41904
chrX_129858753_129859494	chrX	129858754	129859494	-15238	ZDHHC9	8.41904
chr11_64703916_64705332	chr11	64703917	64705332	18564	NRXN2	8.41904
chr3_37906620_37908363	chr3	37906621	37908363	45612	CTDSPL	8.41904
chr20_35756524_35757664	chr20	35756525	35757664	-14758	RBM39	8.41904
chr13_100619992_100620455	chr13	100619993	100620455	-31432	GGACT	8.41904
chr1_202642364_202645269	chr1	202642365	202645269	-364	SYT2	8.41904
chr8_98944032_98945747	chr8	98944033	98945747	448	OSR2	8.41904
chr12_91910725_91911818	chr12	91910726	91911818	230441	LINC01619	8.41904
chr10_97647592_97649480	chr10	97647593	97649480	7850	PI4K2A	8.41904
chr1_20171290_20171900	chr1	20171291	20171900	5844	PLA2G2C	8.41904
chr14_105961481_105962062	chr14	105961482	105962062	10497	ADAM6	8.41904
chr8_59075225_59076440	chr8	59075226	59076440	43314	TOX	8.41904
chr5_80191000_80191458	chr5	80191001	80191458	64819	SERINC5	8.41904
chr10_114082540_114083797	chr10	114082541	114083797	39303	ADRB1	8.41904
chr12_50188530_50190215	chr12	50188531	50190215	12160	LIMA1	8.41904
chr2_101315880_101316765	chr2	101315881	101316765	6873	MIR5696	8.41904
chr1_158336227_158336900	chr1	158336228	158336900	-5033	CD1B	8.41904
chr4_26877499_26879286	chr4	26877500	26879286	17552	STIM2	8.41904
chr1_203350128_203351755	chr1	203350129	203351755	180	FMOD	8.41904
chr2_207088174_207089110	chr2	207088175	207089110	21431	MIR2355	8.41904
chr9_5850788_5851804	chr9	5850789	5851804	-18179	ERMP1	8.41904
chr19_15153941_15154369	chr19	15153942	15154369	25195	MIR6795	8.41904
chr5_77238783_77239777	chr5	77238784	77239777	28600	PDE8B	8.41904
chr16_59229879_59230453	chr16	59229880	59230453	-495850	GOT2	8.41904
chr7_105118488_105119714	chr7	105118489	105119714	104896	KMT2E	8.41904
chrX_55688216_55689130	chrX	55688217	55689130	-29076	RRAGB	8.41904
chr11_63850564_63852063	chr11	63850565	63852063	12204	MARK2	8.41904
chr20_2799045_2801619	chr20	2799046	2801619	295	CPXM1	8.41904
chr13_23776769_23777775	chr13	23776770	23777775	-111596	PCOTH	8.41904
chr13_51862748_51863867	chr13	51862749	51863867	1339	CCDC70	8.41904
chr2_45587450_45589139	chr2	45587451	45589139	22972	SRBD1	8.41904
chr3_53023082_53023906	chr3	53023083	53023906	22579	SFMBT1	8.41904
chr20_43876497_43876930	chr20	43876498	43876930	-18004	LINC01728	8.41904
chr6_47328110_47329119	chr6	47328111	47329119	-18710	TNFRSF21	8.41904
chr6_43331177_43332304	chr6	43331178	43332304	-22915	CRIP3	8.41904
chr2_101796405_101797629	chr2	101796406	101797629	99310	MAP4K4	8.41904
chr11_118652016_118653247	chr11	118652017	118653247	8632	MIR6716	8.41904
chr20_44247823_44248590	chr20	44247824	44248590	899	GDAP1L1	8.41904
chr7_27898573_27900094	chr7	27898574	27900094	159239	TAX1BP1	8.41904
chr15_43523899_43525715	chr15	43523900	43525715	7199	MAP1A	8.41904
chr12_31751730_31752864	chr12	31751731	31752864	-23123	AMN1	8.41904
chr4_142377842_142380373	chr4	142377843	142380373	467427	INPP4B	8.41904
chr7_12730462_12731682	chr7	12730463	12731682	43439	ARL4A	8.41904
chr10_89316218_89317073	chr10	89316219	89317073	-11351	IFIT3	8.41904
chr12_89441011_89441512	chr12	89441012	89441512	83534	GALNT4	8.41904
chr11_119268504_119269085	chr11	119268505	119269085	44217	MIR6756	8.41904
chr19_18420181_18420448	chr19	18420182	18420448	917	SSBP4	8.41904
chr17_36937016_36939934	chr17	36937017	36939934	1000	LHX1	8.41904
chr4_86544337_86545037	chr4	86544338	86545037	-2135	MIR4452	8.41904
chr7_36120189_36120679	chr7	36120190	36120679	25124	LOC101928618	8.41904
chr5_141484148_141485660	chr5	141484149	141485660	-270	PCDHGC4	8.41904
chr15_80856535_80857392	chr15	80856536	80857392	-14891	MIR549A	8.41904
chr2_157403129_157403362	chr2	157403130	157403362	-22737	FAM133DP	8.41904
chr6_24979849_24981867	chr6	24979850	24981867	-44898	RIPOR2	8.41904
chr9_137666271_137668123	chr9	137666272	137668123	48192	EHMT1	8.41904
chr1_232890481_232891180	chr1	232890482	232891180	-59780	NTPCR	8.41904
chrX_153646873_153648314	chrX	153646874	153648314	391	DUSP9	8.41904
chrX_133983957_133984653	chrX	133983958	133984653	1289	GPC3	8.41904
chr15_59784062_59784691	chr15	59784063	59784691	-95057	BNIP2	8.41904
chrX_48433780_48434289	chrX	48433781	48434289	-22125	SSX4B	8.41904
chr20_57425102_57426716	chr20	57425103	57426716	-32853	LOC100291105	8.41904
chr3_151225543_151226185	chr3	151225544	151226185	-22648	GPR171	8.41904
chr6_6668608_6669459	chr6	6668609	6669459	-46208	LY86-AS1	8.41904
chr13_94317283_94317462	chr13	94317284	94317462	-129382	GPC6-AS1	8.41904
chr2_176105659_176107507	chr2	176105660	176107507	-697	HOXD11	8.41904
chr14_98349771_98351063	chr14	98349772	98351063	-361196	C14orf177	8.41904
chr1_206770597_206772610	chr1	206770598	206772610	831	IL19	8.41904
chr14_100039928_100040778	chr14	100039929	100040778	-25069	EVL	8.41904
chr10_119189352_119190858	chr10	119189353	119190858	-11293	PRDX3	8.41904
chr11_83061938_83062279	chr11	83061939	83062279	9353	RAB30	8.41904
chr4_124683963_124684710	chr4	124683964	124684710	28395	ANKRD50	8.41904
chr5_62325510_62328114	chr5	62325511	62328114	20650	KIF2A	8.41904
chr7_23722386_23723094	chr7	23722387	23723094	12521	STK31	8.41904
chr4_122365037_122365497	chr4	122365038	122365497	-13744	ADAD1	8.41904
chr12_25202020_25203646	chr12	25202021	25203646	7596	ETFRF1	8.41904
chr10_112558727_112559777	chr10	112558728	112559777	-74918	MIR4295	8.41904
chr4_107733286_107734456	chr4	107733287	107734456	-13637	PAPSS1	8.41904
chr12_67661265_67661957	chr12	67661266	67661957	12866	DYRK2	8.41904
chr15_85430352_85430861	chr15	85430353	85430861	50004	AKAP13	8.41904
chr4_49136706_49137376	chr4	49136707	49137376	150399	CWH43	8.41904
chr17_30790190_30791894	chr17	30790191	30791894	33650	CRLF3	8.41904
chr3_172665342_172665772	chr3	172665343	172665772	45510	NCEH1	8.41904
chr6_143034847_143035338	chr6	143034848	143035338	2489	LINC01277	8.41904
chr4_113689134_113689770	chr4	113689135	113689770	72286	CAMK2D	8.41904
chr2_35973266_35973458	chr2	35973267	35973458	382208	CRIM1-DT	8.41904
chr1_76210122_76210669	chr1	76210123	76210669	135650	ST6GALNAC3	8.41904
chr7_150496280_150497016	chr7	150496281	150497016	-18224	GIMAP7	8.41904
chr7_36238854_36239443	chr7	36238855	36239443	85895	EEPD1	8.41904
chr8_6476287_6476771	chr8	6476288	6476771	69376	MCPH1	8.41904
chr18_26546173_26546503	chr18	26546174	26546503	2215	KCTD1	8.41904
chr6_79663611_79664016	chr6	79663612	79664016	32485	SH3BGRL2	8.41904
chr22_25543935_25544392	chr22	25543936	25544392	-20511	GRK3	8.41904
chr17_27479250_27479814	chr17	27479251	27479814	7568	KSR1	8.41904
chr5_138527517_138527985	chr5	138527518	138527985	13960	ETF1	8.41904
chr5_81029021_81029817	chr5	81029022	81029817	-68512	RASGRF2-AS1	8.41904
chr2_106506031_106506911	chr2	106506032	106506911	19107	CD8B2	8.41904
chr14_68298151_68298690	chr14	68298152	68298690	330366	LOC100996664	8.41904
chr1_186297577_186298046	chr1	186297578	186298046	1539	PRG4	8.41904
chrX_121349358_121349620	chrX	121349359	121349620	-21483	MIR3672	8.41904
chr9_97950941_97951137	chr9	97950942	97951137	-6187	HEMGN	8.41904
chr2_69566446_69567740	chr2	69566447	69567740	-46922	SNORA36C	8.41904
chr3_152376461_152377533	chr3	152376462	152377533	-36007	TMEM14EP	8.41904
chr19_8052153_8052367	chr19	8052154	8052367	-502	CCL25	8.41904
chr8_80823115_80823976	chr8	80823116	80823976	50922	ZNF704	8.41904
chr3_112321912_112322371	chr3	112321913	112322371	-10431	CD200	8.41904
chr9_78019858_78021304	chr9	78019859	78021304	11230	GNAQ	8.41904
chr8_60866997_60867290	chr8	60866998	60867290	100604	LOC100130298	8.41904
chr10_102766523_102767137	chr10	102766524	102767137	-9391	WBP1L	8.41904
chr1_226728425_226728784	chr1	226728426	226728784	10570	ITPKB	8.41904
chr20_50527462_50529344	chr20	50527463	50529344	18020	PTPN1	8.41904
chr16_75129524_75130336	chr16	75129525	75130336	-13158	LDHD	8.41904
chr11_4016337_4017073	chr11	4016338	4017073	-77980	RRM1	8.41904
chr2_172109590_172110367	chr2	172109591	172110367	6973	DLX2-DT	8.41904
chr11_214162_216913	chr11	214163	216913	6202	MIR6743	8.41904
chr2_15162334_15162742	chr2	15162335	15162742	398796	NBAS	8.41904
chr5_175547483_175548490	chr5	175547484	175548490	69427	SFXN1	8.41904
chr13_108266382_108267030	chr13	108266383	108267030	-2923	TNFSF13B	8.41904
chr20_64316672_64317233	chr20	64316673	64317233	26568	LINC00266-1	8.41904
chr22_21616700_21617508	chr22	21616701	21617508	12918		8.41904
chr2_118059819_118060629	chr2	118059820	118060629	-28194	INSIG2	8.41904
chr6_156646882_156648443	chr6	156646883	156648443	-130192	ARID1B	8.41904
chr2_233129418_233130590	chr2	233129419	233130590	69662	INPP5D	8.41904
chr11_82701853_82702100	chr11	82701854	82702100	31887	FAM181B	8.41904
chr1_229325689_229326934	chr1	229325690	229326934	16735	CCSAP	8.41904
chr11_10020317_10020620	chr11	10020318	10020620	181327	LOC101928008	8.41904
chr15_70557615_70557888	chr15	70557616	70557888	28854	LINC02204	8.41904
chr1_159915641_159916935	chr1	159915642	159916935	7446	TAGLN2	8.41904
chrX_106966631_106966929	chrX	106966632	106966929	33432	MORC4	8.41904
chr2_157429982_157430737	chr2	157429983	157430737	13729	CYTIP	8.41904
chr10_31962311_31963051	chr10	31962312	31963051	-33805	ARHGAP12	8.41904
chr12_104421028_104421304	chr12	104421029	104421304	-35782	CHST11	8.41904
chr6_144046538_144046979	chr6	144046539	144046979	8503	PLAGL1	8.41904
chr1_154868645_154869152	chr1	154868646	154869152	-829	KCNN3	8.41904
chr16_15434415_15435079	chr16	15434416	15435079	159	BMERB1	8.41904
chr18_67451146_67451415	chr18	67451147	67451415	-65265	LOC643542	8.41904
chr18_26243563_26244339	chr18	26243564	26244339	17506	TAF4B	8.41904
chr15_98769155_98769608	chr15	98769156	98769608	-15044	MIR4714	8.41904
chr20_5762468_5763501	chr20	5762469	5763501	12584	SHLD1	8.41904
chr11_75979383_75979645	chr11	75979384	75979645	164304	UVRAG	8.41904
chr19_1985658_1987327	chr19	1985659	1987327	29221	BTBD2	8.41904
chr4_108384267_108385739	chr4	108384268	108385739	-172230	LOC101929621	8.41904
chr6_111863682_111865239	chr6	111863683	111865239	8610	FYN	8.41904
chr5_40499045_40500392	chr5	40499046	40500392	-180196	PTGER4	8.41904
chr11_78277477_78278103	chr11	78277478	78278103	64090	GAB2	8.41904
chr4_15784068_15785433	chr4	15784069	15785433	6423	CD38	8.41904
chr2_47877581_47878710	chr2	47877582	47878710	10573	FBXO11	8.41904
chr1_58162980_58163246	chr1	58162981	58163246	87390	DAB1	8.41904
chr8_58581678_58582638	chr8	58581679	58582638	28897	SDCBP	8.41904
chr3_17964126_17964523	chr3	17964127	17964523	1773	LOC339862	8.41904
chr8_60547112_60548491	chr8	60547113	60548491	30815	RAB2A	8.41904
chr4_185318791_185318951	chr4	185318792	185318951	60127	LRP2BP	8.41904
chr17_2564958_2565177	chr17	2564959	2565177	-28586	PAFAH1B1	8.41904
chr7_98227695_98229683	chr7	98227696	98229683	16435	BHLHA15	8.41904
chr7_139563150_139564052	chr7	139563151	139564052	39916	CLEC2L	8.41904
chr15_70368137_70368834	chr15	70368138	70368834	137442	LINC02205	8.41904
chr8_100297281_100297855	chr8	100297282	100297855	4625	RNF19A	8.41904
chr19_18795484_18796143	chr19	18795485	18796143	-4509	COMP	8.41904
chr2_64811770_64813115	chr2	64811771	64813115	51188	LINC01800	8.41904
chr5_40474149_40474662	chr5	40474150	40474662	-205509	PTGER4	8.41904
chr10_15878083_15878542	chr10	15878084	15878542	-17780	MINDY3	8.41904
chr3_46416155_46417160	chr3	46416156	46417160	7009	LINC02009	8.41904
chr1_1557947_1560555	chr1	1557948	1560555	15612	SSU72	8.41904
chr12_130849571_130849846	chr12	130849572	130849846	-10459	STX2	8.41904
chr6_159740730_159741916	chr6	159740731	159741916	13817	WTAP	8.41904
chrX_71191012_71191470	chrX	71191013	71191470	-23971	GJB1	8.41904
chr5_138558947_138560703	chr5	138558948	138560703	-784	SNORD63B	8.41904
chr4_88870633_88870889	chr4	88870634	88870889	-47400	FAM13A	8.41904
chr4_102817982_102818300	chr4	102817983	102818300	7719	UBE2D3	8.41904
chr6_135048299_135049217	chr6	135048300	135049217	6064	HBS1L	8.41904
chr16_89994522_89995506	chr16	89994523	89995506	15107	DBNDD1	8.41904
chr1_234792249_234793503	chr1	234792250	234793503	-32820	PP2672	8.41904
chr3_67535811_67536470	chr3	67535812	67536470	118473	SUCLG2	8.41904
chr3_111698365_111699035	chr3	111698366	111699035	-21267	PLCXD2-AS1	8.41904
chr11_96075315_96075853	chr11	96075316	96075853	-151377	MTMR2	8.41904
chr7_134659392_134659795	chr7	134659393	134659795	12741	BPGM	8.41904
chr4_17489123_17489390	chr4	17489124	17489390	22833	QDPR	8.41904
chr2_190481448_190482139	chr2	190481449	190482139	52928	NEMP2	8.41904
chr5_87022441_87022836	chr5	87022442	87022836	92315	MIR4280	8.41904
chr9_136720492_136721854	chr9	136720493	136721854	5064	SNORA17B	8.41904
chr17_30783213_30783615	chr17	30783214	30783615	41278	CRLF3	8.41904
chr12_63337297_63337507	chr12	63337298	63337507	-184592	AVPR1A	8.41904
chr1_22002059_22002700	chr1	22002060	22002700	723	CELA3A	8.41904
chr1_154191795_154192312	chr1	154191796	154192312	46	TPM3	8.41904
chr8_133041054_133043339	chr8	133041055	133043339	4384	MIR7848	8.41904
chr15_52560648_52561097	chr15	52560649	52561097	7959	ARPP19	8.41904
chr8_65717322_65717565	chr8	65717323	65717565	47571	MTFR1	8.41904
chr19_29954603_29955301	chr19	29954604	29955301	12713	URI1	8.41904
chr2_86784024_86784419	chr2	86784025	86784419	7492	CD8A	8.41904
chr2_42369465_42369812	chr2	42369466	42369812	-682	COX7A2L	8.41904
chr2_64628117_64628541	chr2	64628118	64628541	21017	LINC02579	8.41904
chrX_1060289_1060450	chrX	1060290	1060450	152279	CRLF2	8.41904
chr10_69339114_69339575	chr10	69339115	69339575	20498	HK1	8.41904
chr2_189683422_189683678	chr2	189683423	189683678	7565	ANKAR	8.41904
chr1_1638655_1638995	chr1	1638656	1638995	6045	MMP23A	8.41904
chr12_91905045_91905343	chr12	91905046	91905343	236519	LINC01619	8.41904
chr11_77370338_77370500	chr11	77370339	77370500	-68753	GDPD4	8.41904
chr10_5880479_5880806	chr10	5880480	5880806	-8929	FBH1	8.41904
chr2_25719024_25719322	chr2	25719025	25719322	-45499	DTNB	8.41904
chr20_4978509_4978728	chr20	4978510	4978728	22891	SLC23A2	8.41904
chr14_95489125_95489462	chr14	95489126	95489462	-13459	SYNE3	8.41904
chr3_39097077_39097479	chr3	39097078	39097479	10349	GORASP1	8.41904
chr8_38850567_38851293	chr8	38850568	38851293	45480	TACC1	8.41904
chr5_102596122_102596564	chr5	102596123	102596564	14975	LINC00492	8.41904
chr2_197183275_197183862	chr2	197183276	197183862	-14422	LOC101927596	8.41904
chrX_78294075_78294599	chrX	78294076	78294599	33274	CYSLTR1	8.41904
chr12_117111927_117112143	chr12	117111928	117112143	12568	TESC-AS1	8.41904
chr14_55604040_55604207	chr14	55604041	55604207	23917	KTN1	8.41904
chr8_80788480_80788726	chr8	80788481	80788726	85865	ZNF704	8.41904
chr1_160813069_160813562	chr1	160813070	160813562	17142	LY9	8.41904
chr14_95140417_95140684	chr14	95140418	95140684	-2565	MIR3173	8.41904
chr9_83694361_83694828	chr9	83694362	83694828	-13240	LOC105376114	8.41904
chr10_6557137_6557633	chr10	6557138	6557633	22891	PRKCQ	8.41904
chr10_8297528_8298042	chr10	8297529	8298042	-29480	LINC00708	8.41904
chr7_87168117_87168460	chr7	87168118	87168460	15735	DMTF1	8.41904
chr12_91551952_91552144	chr12	91551953	91552144	-369231	DCN	8.41904
chr20_25687531_25687838	chr20	25687532	25687838	-746	ZNF337	8.41904
chr10_45359227_45359439	chr10	45359228	45359439	-14833	ALOX5	8.41904
chr4_42666275_42666761	chr4	42666276	42666761	-9413	ATP8A1	8.41904
chr2_37212002_37212210	chr2	37212003	37212210	15610	CEBPZOS	8.41904
chr6_52298368_52298545	chr6	52298369	52298545	-13715	MCM3	8.41904
chr1_235136242_235136416	chr1	235136243	235136416	-7492	TOMM20	8.41904
chr14_101749643_101749818	chr14	101749644	101749818	-10842	PPP2R5C	8.41904
chr3_99830506_99830881	chr3	99830507	99830881	-6829	HP09053	8.41904
chr17_445055_445250	chr17	445056	445250	787	RFLNB	8.41904
chr10_97298109_97298309	chr10	97298110	97298309	-5536	ARHGAP19	8.41904
chr1_109225882_109226411	chr1	109225883	109226411	12229	SARS	8.41904
chr12_4289444_4289603	chr12	4289445	4289603	-13340	CCND2-AS1	8.41904
chr3_111699620_111699912	chr3	111699621	111699912	-22333	PLCXD2-AS1	8.41904
chr15_30625455_30626530	chr15	30625456	30626530	-155	ARHGAP11B	8.40103
chr1_25337062_25338936	chr1	25337063	25338936	255	RSRP1	8.40103
chrX_76148899_76150078	chrX	76148900	76150078	-23440	PBDC1	8.40103
chr14_45134095_45134967	chr14	45134096	45134967	-50	FKBP3	8.40103
chr17_75456200_75457332	chr17	75456201	75457332	131	TMEM94	8.40103
chr1_231528083_231529064	chr1	231528084	231529064	-79	TSNAX-DISC1	8.40103
chr5_37370656_37371925	chr5	37370657	37371925	-185	NUP155	8.40103
chr15_32614670_32616296	chr15	32614671	32616296	7	ARHGAP11A-SCG5	8.40103
chr19_55178951_55180331	chr19	55178952	55180331	-293	SYT5	8.40103
chr3_111609762_111611011	chr3	111609763	111611011	-15041	ZBED2	8.40103
chr1_25267346_25268466	chr1	25267347	25268466	19	RSRP1	8.40103
chr19_13731228_13732267	chr19	13731229	13732267	-4	CCDC130	8.40103
chr13_114280573_114282571	chr13	114280574	114282571	-29	UPF3A	8.40103
chrX_152958494_152959327	chrX	152958495	152959327	17240	ZNF185	8.40103
chr15_75624642_75626461	chr15	75624643	75626461	173	SNUPN	8.40103
chr1_40531127_40532153	chr1	40531128	40532153	3	ZNF684	8.40103
chr4_40213852_40214594	chr4	40213853	40214594	17192	RHOH	8.40103
chr10_14647903_14649005	chr10	14647904	14649005	-44053	FAM107B	8.40103
chr3_153160544_153162693	chr3	153160545	153162693	-607	RAP2B	8.40103
chr16_27169383_27170328	chr16	27169384	27170328	-33670	KDM8	8.40103
chr9_106921123_106921944	chr9	106921124	106921944	58368	ZNF462	8.40103
chr11_46346832_46347828	chr11	46346833	46347828	-133	DGKZ	8.40103
chr12_64668598_64670124	chr12	64668599	64670124	-46756	MIR548Z	8.40103
chr19_54378002_54378796	chr19	54378003	54378796	-7843	LAIR1	8.40103
chr4_184761852_184762857	chr4	184761853	184762857	-28259	CENPU	8.40103
chr21_33360953_33362644	chr21	33360954	33362644	36829	IFNAR1	8.40103
chr16_89533968_89535064	chr16	89533969	89535064	26113	SPG7	8.40103
chr3_63910930_63913238	chr3	63910931	63913238	-312	SCAANT1	8.40103
chr3_156815877_156817953	chr3	156815878	156817953	147	LINC00886	8.40103
chr10_43348182_43349037	chr10	43348183	43349037	-23026	FXYD4	8.40103
chr22_40203270_40204252	chr22	40203271	40204252	25836	TNRC6B	8.40103
chr22_26645097_26645741	chr22	26645098	26645741	-12063	MIAT	8.40103
chr5_172983332_172984896	chr5	172983333	172984896	343	ATP6V0E1	8.40103
chr11_128469988_128470437	chr11	128469989	128470437	52097	ETS1	8.40103
chr2_231612340_231613014	chr2	231612341	231613014	19813	TEX44	8.40103
chr4_56906920_56909808	chr4	56906921	56909808	-378	REST	8.40103
chr4_56544245_56545214	chr4	56544246	56545214	14124	THEGL	8.40103
chr1_19241009_19241837	chr1	19241010	19241837	10101	EMC1	8.40103
chr3_44532586_44533261	chr3	44532587	44533261	-22269	ZKSCAN7	8.40103
chr3_150702609_150704287	chr3	150702610	150704287	-116	ERICH6-AS1	8.40103
chr8_70534219_70535057	chr8	70534220	70535057	63504	LOC101926892	8.40103
chr1_198620815_198622142	chr1	198620816	198622142	-17489	PTPRC	8.40103
chr9_124894578_124895703	chr9	124894579	124895703	33011	ARPC5L	8.40103
chr4_6941531_6943436	chr4	6941532	6943436	-11682	TBC1D14	8.40103
chr1_167516515_167519071	chr1	167516516	167519071	736	CD247	8.40103
chr6_16331246_16332641	chr6	16331247	16332641	93357	GMPR	8.40103
chrX_149630992_149632256	chrX	149630993	149632256	168	TMEM185A	8.40103
chr3_141552399_141553602	chr3	141552400	141553602	65974	RASA2	8.40103
chr3_30693227_30693925	chr3	30693228	30693925	86975	TGFBR2	8.40103
chr8_101153717_101156380	chr8	101153718	101156380	50624	ZNF706	8.40103
chr15_60397353_60399462	chr15	60397354	60399462	-422	ANXA2	8.40103
chr9_111597709_111599156	chr9	111597710	111599156	998	PTGR1	8.40103
chr20_45293287_45294307	chr20	45293288	45294307	-13043	RBPJL	8.40103
chr13_40494205_40495568	chr13	40494206	40495568	-13881	LINC00598	8.40103
chr12_49513869_49514502	chr12	49513870	49514502	-24844	KCNH3	8.40103
chr21_42088912_42089961	chr21	42088913	42089961	18120	UMODL1	8.40103
chr8_30015878_30016794	chr8	30015879	30016794	-58988	MIR3148	8.40103
chr1_157089882_157090703	chr1	157089883	157090703	9515	ETV3L	8.40103
chr11_82919845_82920957	chr11	82919846	82920957	-18661	PRCP	8.40103
chr11_75803034_75803830	chr11	75803035	75803830	11365	UVRAG-DT	8.40103
chr1_35726639_35727462	chr1	35726640	35727462	-8167	C1orf216	8.40103
chrX_76145276_76146097	chrX	76145277	76146097	-27242	PBDC1	8.40103
chr9_137716024_137716789	chr9	137716025	137716789	71999	LOC651337	8.40103
chr7_30061560_30062872	chr7	30061561	30062872	17131	PLEKHA8	8.40103
chr9_131358227_131359021	chr9	131358228	131359021	68901	PLPP7	8.40103
chr10_84330216_84330615	chr10	84330217	84330615	1827	CCSER2	8.40103
chr12_68240790_68241488	chr12	68240791	68241488	12465	IL22	8.40103
chr15_81303693_81305231	chr15	81303694	81305231	7492	IL16	8.40103
chr17_34199643_34200549	chr17	34199644	34200549	-16464	LINC01989	8.40103
chr5_102780233_102781139	chr5	102780234	102781139	25381	PAM	8.40103
chrX_20252694_20253590	chrX	20252695	20253590	13767	RPS6KA3	8.40103
chr15_66946522_66947322	chr15	66946523	66947322	9593	LINC02206	8.40103
chr12_51961632_51962317	chr12	51961633	51962317	8595	ACVR1B	8.40103
chr19_37312419_37313050	chr19	37312420	37313050	-102	ZNF875	8.40103
chr1_39191653_39192824	chr1	39191654	39192824	108072	MACF1	8.40103
chr17_65393092_65394279	chr17	65393093	65394279	-63855	LINC02563	8.40103
chr3_114383692_114384843	chr3	114383693	114384843	-626	ZBTB20	8.40103
chr7_26097183_26098688	chr7	26097184	26098688	-54262	NFE2L3	8.40103
chr16_74429852_74430672	chr16	74429853	74430672	-8792	CLEC18B	8.40103
chr3_52770004_52771754	chr3	52770005	52771754	61	NEK4	8.40103
chr20_40990335_40991969	chr20	40990336	40991969	10439	LOC100128988	8.40103
chr6_44655204_44656195	chr6	44655205	44656195	-103819	LOC105375075	8.40103
chr1_206808536_206809912	chr1	206808537	206809912	-19653	IL19	8.40103
chr17_80846938_80848405	chr17	80846939	80848405	-42040	LOC101928855	8.40103
chr2_11829097_11830767	chr2	11829098	11830767	7054	MIR4262	8.40103
chr15_58517188_58519099	chr15	58517189	58519099	-19409	LIPC-AS1	8.40103
chr2_73907679_73908693	chr2	73907680	73908693	15178	ACTG2	8.40103
chr11_88844850_88845269	chr11	88844851	88845269	203012	GRM5	8.40103
chrX_56248231_56249080	chrX	56248232	56249080	15498	KLF8	8.40103
chr18_59308225_59309097	chr18	59308226	59309097	9988	CPLX4	8.40103
chr1_22428526_22429377	chr1	22428527	22429377	-22899	ZBTB40	8.40103
chr5_112923272_112923924	chr5	112923273	112923924	-1371	REEP5	8.40103
chr2_161272922_161273777	chr2	161272923	161273777	-18707	LOC101929512	8.40103
chr11_110295611_110297199	chr11	110295612	110297199	307	RDX	8.40103
chr6_88780650_88781417	chr6	88780651	88781417	182584	RNGTT	8.40103
chr17_17628433_17629352	chr17	17628434	17629352	-37185	PEMT	8.40103
chr13_23799607_23800616	chr13	23799608	23800616	-88756	PCOTH	8.40103
chr12_107368691_107370148	chr12	107368692	107370148	48832	BTBD11	8.40103
chr9_72280693_72281524	chr9	72280694	72281524	-24327	LINC01504	8.40103
chrX_123859347_123861498	chrX	123859348	123861498	256	XIAP	8.40103
chr1_61736038_61737098	chr1	61736039	61737098	-5912	PATJ	8.40103
chr5_54944032_54944706	chr5	54944033	54944706	41224	ESM1	8.40103
chr21_28831808_28832905	chr21	28831809	28832905	53010	N6AMT1	8.40103
chr17_41717171_41718525	chr17	41717172	41718525	5517	GAST	8.40103
chr4_15547306_15547963	chr4	15547307	15547963	77753	CC2D2A	8.40103
chr6_34673186_34674477	chr6	34673187	34674477	-22322	LOC101929243	8.40103
chr21_33374321_33375269	chr21	33374322	33375269	-28101	IFNGR2	8.40103
chr22_25736174_25737523	chr22	25736175	25737523	-5339	MYO18B	8.40103
chr16_14436104_14437315	chr16	14436105	14437315	-66444	LINC02130	8.40103
chr5_87081242_87082353	chr5	87081243	87082353	33156	MIR4280	8.40103
chr3_37224978_37226233	chr3	37224979	37226233	-17665	GOLGA4	8.40103
chr2_44183025_44184713	chr2	44183026	44184713	14994	PPM1B	8.40103
chr8_43073465_43073883	chr8	43073466	43073883	17351	FNTA	8.40103
chr10_45580206_45581931	chr10	45580207	45581931	13837	2025-03-08	8.40103
chr1_160664249_160666325	chr1	160664250	160666325	-17976	SLAMF1	8.40103
chr10_110723515_110725072	chr10	110723516	110725072	79958	RBM20	8.40103
chr3_195586352_195588307	chr3	195586353	195588307	-3390	APOD	8.40103
chr3_154252834_154253483	chr3	154252835	154253483	71328	DHX36	8.40103
chr3_27861090_27861936	chr3	27861091	27861936	-27377	LINC01981	8.40103
chr17_5041935_5043032	chr17	5041936	5043032	-7052	SLC52A1	8.40103
chr11_96206988_96208266	chr11	96206989	96208266	-133811	MIR1260B	8.40103
chr7_105677557_105679435	chr7	105677558	105679435	659	ATXN7L1	8.40103
chr18_54223152_54224048	chr18	54223153	54224048	1069	MBD2	8.40103
chr10_28177766_28179330	chr10	28177767	28179330	103575	MPP7	8.40103
chr4_139266208_139267420	chr4	139266209	139267420	13411	MGARP	8.40103
chrX_40126784_40127674	chrX	40126785	40127674	-29271	BCOR	8.40103
chr5_35835760_35836872	chr5	35835761	35836872	-20575	IL7R	8.40103
chr6_155338049_155339297	chr6	155338050	155339297	-24189	TFB1M	8.40103
chr16_75319524_75320673	chr16	75319525	75320673	-52092	BCAR1	8.40103
chr2_97740454_97741892	chr2	97740455	97741892	6767	ZAP70	8.40103
chr12_47021178_47021679	chr12	47021179	47021679	-58174	PCED1B	8.40103
chr9_105858018_105859180	chr9	105858019	105859180	164058	TMEM38B	8.40103
chrX_42942780_42945047	chrX	42942781	42945047	-165751	PPP1R2C	8.40103
chr16_69443593_69445388	chr16	69443594	69445388	19896	CYB5B	8.40103
chr2_149160794_149161404	chr2	149160795	149161404	42925	LYPD6B	8.40103
chr2_197279767_197280674	chr2	197279768	197280674	22298	ANKRD44-IT1	8.40103
chr4_102299587_102300112	chr4	102299588	102300112	24462	SLC39A8	8.40103
chr3_150183908_150184767	chr3	150183909	150184767	-54181	LINC01213	8.40103
chr3_64484147_64484858	chr3	64484148	64484858	-76843	ADAMTS9-AS1	8.40103
chr2_157783937_157785008	chr2	157783938	157785008	54157	ACVR1	8.40103
chr19_46280534_46281318	chr19	46280535	46281318	-16116	HIF3A	8.40103
chr1_156961755_156962163	chr1	156961756	156962163	-25715	MIR765	8.40103
chr11_63573991_63575339	chr11	63573992	63575339	-11286	PLAAT2	8.40103
chr7_17138625_17139974	chr7	17138626	17139974	-159352	AHR	8.40103
chr17_4188891_4190175	chr17	4188892	4190175	45836	CYB5D2	8.40103
chr14_30655940_30656956	chr14	30655941	30656956	34129	SCFD1	8.40103
chr5_39163973_39165415	chr5	39163974	39165415	54869	FYB1	8.40103
chr1_214440819_214441637	chr1	214440820	214441637	110374	PTPN14	8.40103
chr14_81211929_81212741	chr14	81211930	81212741	8624	GTF2A1	8.40103
chr2_172673960_172675273	chr2	172673961	172675273	-61228	RAPGEF4	8.40103
chr8_103461286_103462107	chr8	103461287	103462107	37534	LOC105375690	8.40103
chr4_74370772_74371303	chr4	74370773	74371303	5893	EREG	8.40103
chr5_108642192_108642547	chr5	108642193	108642547	85891	LINC01023	8.40103
chr1_92029502_92031456	chr1	92029503	92031456	494	EPHX4	8.40103
chr4_184583235_184584608	chr4	184583236	184584608	40950	LINC02365	8.40103
chr5_52895630_52896480	chr5	52895631	52896480	-93297	ITGA2	8.40103
chr17_18791249_18791728	chr17	18791250	18791728	2454	TVP23B	8.40103
chr9_89667784_89668927	chr9	89667785	89668927	28573	UNQ6494	8.40103
chr20_8853512_8854242	chr20	8853513	8854242	22692	RNU105B	8.40103
chr1_228471207_228472380	chr1	228471208	228472380	9720	MIR4666A	8.40103
chr11_61972663_61973274	chr11	61972664	61973274	-5335	FTH1	8.40103
chr4_98446353_98448065	chr4	98446354	98448065	185825	RAP1GDS1	8.40103
chr12_89017096_89017623	chr12	89017097	89017623	2332	LINC02458	8.40103
chr8_60233177_60233711	chr8	60233178	60233711	47956	CA8	8.40103
chr15_28846918_28848837	chr15	28846919	28848837	807	GOLGA6L7	8.40103
chr5_54637723_54638603	chr5	54637724	54638603	65161	LOC102467080	8.40103
chr17_73956315_73957195	chr17	73956316	73957195	-128218	LINC00469	8.40103
chr15_57080040_57080612	chr15	57080041	57080612	-139104	TCF12	8.40103
chr3_29280476_29282341	chr3	29280477	29282341	97	RBMS3	8.40103
chr11_70364757_70365880	chr11	70364758	70365880	-33187	CTTN	8.40103
chr9_96149496_96150894	chr9	96149497	96150894	-33784	LOC158434	8.40103
chr1_172543822_172545966	chr1	172543823	172545966	11744	SUCO	8.40103
chr1_165717781_165718369	chr1	165717782	165718369	19325	LOC440700	8.40103
chr15_33131625_33133320	chr15	33131626	33133320	62241	FMN1	8.40103
chr3_15241063_15241645	chr3	15241064	15241645	-12830	SH3BP5-AS1	8.40103
chr2_181197267_181199182	chr2	181197268	181199182	74388	LINC01934	8.40103
chr13_19681479_19682008	chr13	19681480	19682008	48085	MPHOSPH8	8.40103
chr12_870204_870834	chr12	870205	870834	62557	RAD52	8.40103
chr2_112194311_112196460	chr2	112194312	112196460	57001	FBLN7	8.40103
chr10_434322_435651	chr10	434323	435651	-193577	LOC101930421	8.40103
chr16_50312792_50314345	chr16	50312793	50314345	20953	MIR6771	8.40103
chr14_69193843_69194198	chr14	69193844	69194198	2255	EXD2	8.40103
chr15_59838256_59839398	chr15	59838257	59839398	-149507	BNIP2	8.40103
chr10_73537371_73538077	chr10	73537372	73538077	15616	USP54	8.40103
chr17_15553008_15553393	chr17	15553009	15553393	10282	TVP23C-CDRT4	8.40103
chr12_111073263_111073922	chr12	111073264	111073922	-26411	CUX2	8.40103
chr5_110043003_110043570	chr5	110043004	110043570	160105	LINC01848	8.40103
chr5_75023679_75024276	chr5	75023680	75024276	28580	GCNT4	8.40103
chr5_131629449_131630219	chr5	131629450	131630219	5395	RAPGEF6	8.40103
chr1_5713049_5714057	chr1	5713050	5714057	149188	MIR4689	8.40103
chrX_20181630_20182646	chrX	20181631	20182646	-40300	EIF1AX	8.40103
chr13_52461081_52461863	chr13	52461082	52461863	5500	CKAP2	8.40103
chr1_230277058_230277760	chr1	230277059	230277760	148923	PGBD5	8.40103
chr10_75145515_75146532	chr10	75145516	75146532	34368	SAMD8	8.40103
chr4_55538312_55540136	chr4	55538313	55540136	6708	CLOCK	8.40103
chr16_2121298_2122223	chr16	2121299	2122223	-11358	MIR4516	8.40103
chr2_19356308_19358635	chr2	19356309	19358635	1151	OSR1	8.40103
chr3_153594839_153595803	chr3	153594840	153595803	110826	C3orf79	8.40103
chr3_177810205_177810960	chr3	177810206	177810960	-6282	LINC02015	8.40103
chr3_49779885_49781111	chr3	49779886	49781111	5696	IP6K1	8.40103
chrX_125202626_125206523	chrX	125202627	125206523	-115296	TEX13C	8.40103
chr1_9799380_9800703	chr1	9799381	9800703	24484	CLSTN1	8.40103
chr5_126780237_126780494	chr5	126780238	126780494	3230	LMNB1	8.40103
chr2_35839576_35840213	chr2	35839577	35840213	368490	MIR548AD	8.40103
chr3_45055527_45055979	chr3	45055528	45055979	25610	CLEC3B	8.40103
chrX_136797587_136798206	chrX	136797588	136798206	-16965	ARHGEF6	8.40103
chr17_2930916_2931659	chr17	2930917	2931659	34607	LOC101927911	8.40103
chr3_57582817_57583292	chr3	57582818	57583292	14289	ARF4	8.40103
chr9_92757122_92757966	chr9	92757123	92757966	7289	BICD2	8.40103
chr3_39346620_39347861	chr3	39346621	39347861	17532	CCR8	8.40103
chr1_39394439_39395601	chr1	39394440	39395601	-14053	KIAA0754	8.40103
chr17_61128660_61129682	chr17	61128661	61129682	238533	LOC101927855	8.40103
chr10_78981044_78982321	chr10	78981045	78982321	85765	ZMIZ1-AS1	8.40103
chr2_132300632_132301217	chr2	132300633	132301217	-3867	ZNF806	8.40103
chr8_19575968_19576920	chr8	19575969	19576920	26101	CSGALNACT1	8.40103
chr11_122202878_122203347	chr11	122202879	122203347	-4	MIR100HG	8.40103
chr10_124650875_124651812	chr10	124650876	124651812	-52684	FAM53B-AS1	8.40103
chr1_159899808_159901960	chr1	159899809	159901960	-719	CFAP45	8.40103
chr8_38075992_38076729	chr8	38075993	38076729	-29132	ASH2L	8.40103
chr20_35404304_35405313	chr20	35404305	35405313	7164	UQCC1	8.40103
chr13_42380553_42381573	chr13	42380554	42381573	-43829	LINC02341	8.40103
chr11_9273261_9274214	chr11	9273262	9274214	-8388	DENND5A	8.40103
chr6_109025896_109027677	chr6	109025897	109027677	-17232	SESN1	8.40103
chr14_20486872_20487648	chr14	20486873	20487648	17881	PNP	8.40103
chr18_44500833_44501618	chr18	44500834	44501618	30471	LINC01478	8.40103
chr13_48884092_48885318	chr13	48884093	48885318	-91207	FNDC3A	8.40103
chr12_92171925_92173060	chr12	92171926	92173060	26408	LOC101928617	8.40103
chr2_203376155_203376475	chr2	203376156	203376475	9431	ABI2	8.40103
chr17_57597772_57598221	chr17	57597773	57598221	10415	LOC101927539	8.40103
chr3_94036924_94037417	chr3	94036925	94037417	-8574	STX19	8.40103
chr16_2467349_2469069	chr16	2467350	2469069	4	LOC729652	8.40103
chr22_40210845_40211903	chr22	40210846	40211903	33449	TNRC6B	8.40103
chr6_163459175_163459783	chr6	163459176	163459783	44761	QKI	8.40103
chr4_153233479_153234449	chr4	153233480	153234449	-23395	TRIM2	8.40103
chr1_198544306_198545045	chr1	198544307	198545045	-3731	ATP6V1G3	8.40103
chr14_99222118_99222588	chr14	99222119	99222588	49844	BCL11B	8.40103
chr2_157363426_157365900	chr2	157363427	157365900	15846	FAM133DP	8.40103
chrX_76420197_76420866	chrX	76420198	76420866	-7178	MAGEE1	8.40103
chr2_37711223_37711994	chr2	37711224	37711994	-39074	CDC42EP3	8.40103
chr9_91864975_91865443	chr9	91864976	91865443	85019	ROR2	8.40103
chr10_115092529_115094155	chr10	115092530	115094155	-23	ATRNL1	8.40103
chr12_89688012_89689741	chr12	89688013	89689741	19961	ATP2B1	8.40103
chr2_229822220_229822659	chr2	229822221	229822659	99239	TRIP12	8.40103
chr9_114907996_114911454	chr9	114907997	114911454	20870	TNFSF8	8.40103
chr13_32234984_32235876	chr13	32234985	32235876	76524	ZAR1L	8.40103
chr6_105792824_105793561	chr6	105792825	105793561	-293143	PRDM1	8.40103
chr5_112691205_112692225	chr5	112691206	112692225	-8827	LOC102467216	8.40103
chr9_71816969_71817810	chr9	71816970	71817810	-48877	CEMIP2	8.40103
chr6_255594_256435	chr6	255595	256435	-36042	DUSP22	8.40103
chr7_3200452_3200837	chr7	3200453	3200837	-42072	LOC100129603	8.40103
chr6_154395235_154395762	chr6	154395236	154395762	38574	CNKSR3	8.40103
chr2_173921410_173923289	chr2	173921411	173923289	41530	SP3	8.40103
chr17_57101897_57102581	chr17	57101898	57102581	6750	AKAP1	8.40103
chr18_63175203_63176460	chr18	63175204	63176460	143548	BCL2	8.40103
chr8_141981668_141986550	chr8	141981669	141986550	-192230	MIR4472-1	8.40103
chr10_34195281_34196140	chr10	34195282	34196140	-423031	LINC00838	8.40103
chr12_44836903_44837728	chr12	44836904	44837728	38345	NELL2	8.40103
chr12_1210015_1210573	chr12	1210016	1210573	182546	ERC1	8.40103
chr20_32050511_32053198	chr20	32050512	32053198	-387	HCK	8.40103
chr10_87872584_87874468	chr10	87872585	87874468	9901	PTEN	8.40103
chr6_1848783_1849109	chr6	1848784	1849109	239031	FOXC1	8.40103
chr20_37989616_37991067	chr20	37989617	37991067	43114	TTI1	8.40103
chr6_142406921_142408952	chr6	142406922	142408952	105930	ADGRG6	8.40103
chr11_3958551_3960187	chr11	3958552	3960187	103307	MIR4687	8.40103
chr1_77197220_77197774	chr1	77197221	77197774	21933	PIGK	8.40103
chr5_140408764_140409241	chr5	140408765	140409241	7170	ANKHD1	8.40103
chr6_24866400_24867563	chr6	24866401	24867563	10288	RIPOR2	8.40103
chr1_182845413_182846631	chr1	182845414	182846631	-6431	LOC647070	8.40103
chr7_44167930_44168487	chr7	44167931	44168487	-8927	GCK	8.40103
chr4_56129337_56129813	chr4	56129338	56129813	-40620	KIAA1211	8.40103
chr2_224917932_224920364	chr2	224917933	224920364	27901	DOCK10	8.40103
chr1_45679137_45679664	chr1	45679138	45679664	7132	GPBP1L1	8.40103
chr4_109665820_109667136	chr4	109665821	109667136	36967	CASP6	8.40103
chr1_39216510_39217009	chr1	39216511	39217009	132593	MACF1	8.40103
chr1_198605457_198606637	chr1	198605458	198606637	-32921	PTPRC	8.40103
chr18_70183361_70184005	chr18	70183362	70184005	22004	RTTN	8.40103
chr1_198380779_198381447	chr1	198380780	198381447	159832	ATP6V1G3	8.40103
chr11_17256803_17257534	chr11	17256804	17257534	-19545	NUCB2	8.40103
chr3_32471244_32471630	chr3	32471245	32471630	31415	CMTM6	8.40103
chr12_74945867_74946580	chr12	74945868	74946580	263524	KCNC2	8.40103
chr16_84099524_84100063	chr16	84099525	84100063	17148	MBTPS1	8.40103
chr1_39378405_39378684	chr1	39378406	39378684	-30528	KIAA0754	8.40103
chr15_69594488_69595073	chr15	69594489	69595073	2581	PCAT29	8.40103
chr18_32073421_32074806	chr18	32073422	32074806	-17760	RNF138	8.40103
chr22_49861723_49862668	chr22	49861724	49862668	8352	ZBED4	8.40103
chr17_75365496_75365876	chr17	75365497	75365876	39992	GRB2	8.40103
chr12_70258705_70259409	chr12	70258706	70259409	15343	CNOT2	8.40103
chr4_68328699_68329451	chr4	68328700	68329451	21015	YTHDC1	8.40103
chr8_100932092_100932311	chr8	100932093	100932311	18369	YWHAZ	8.40103
chr4_118740834_118741104	chr4	118740835	118741104	55577	METTL14	8.40103
chr6_37851942_37852552	chr6	37851943	37852552	32520	ZFAND3	8.40103
chrX_44883993_44886618	chrX	44883994	44886618	12131	KDM6A	8.40103
chr4_152024604_152025492	chr4	152024605	152025492	-75705	LINC02273	8.40103
chr14_93319931_93320599	chr14	93319932	93320599	12771	BTBD7	8.40103
chr3_72405226_72407123	chr3	72405227	72407123	40448	RYBP	8.40103
chr2_95034260_95035304	chr2	95034261	95035304	9074	MAL	8.40103
chr8_60786723_60787388	chr8	60786724	60787388	45797	CHD7	8.40103
chr1_89666623_89668153	chr1	89666624	89668153	34268	LRRC8C	8.40103
chr14_102622092_102623026	chr14	102622093	102623026	29910	RCOR1	8.40103
chr8_132144883_132145155	chr8	132144884	132145155	-39754	HHLA1	8.40103
chr13_49455180_49455441	chr13	49455181	49455441	11037	SETDB2-PHF11	8.40103
chr8_65824042_65824802	chr8	65824043	65824802	17642	PDE7A	8.40103
chr21_17454432_17455039	chr21	17454433	17455039	15846	LINC01549	8.40103
chr16_89035071_89035267	chr16	89035072	89035267	-57962	CBFA2T3	8.40103
chr5_80703978_80704507	chr5	80703979	80704507	-49260	DHFR	8.40103
chr21_6236041_6236424	chr21	6236042	6236424	15537	LOC102723360	8.40103
chr8_65729129_65731326	chr8	65729130	65731326	58829	PDE7A	8.40103
chr14_68373971_68374603	chr14	68373972	68374603	254500	LOC100996664	8.40103
chr3_136728684_136729261	chr3	136728685	136729261	23405	STAG1	8.40103
chr11_34206342_34207188	chr11	34206343	34207188	101136	NAT10	8.40103
chr10_96576481_96578261	chr10	96576482	96578261	9641	TM9SF3	8.40103
chr13_50009361_50010562	chr13	50009362	50010562	-5482	KCNRG	8.40103
chr2_119765783_119766569	chr2	119765784	119766569	6254	PTPN4	8.40103
chr18_3150284_3150718	chr18	3150285	3150718	69467	MYOM1	8.40103
chr5_79274662_79276894	chr5	79274663	79276894	39647	JMY	8.40103
chr2_54642661_54643260	chr2	54642662	54643260	-82051	EML6	8.40103
chr1_153814836_153815182	chr1	153814837	153815182	21062	LOC343052	8.40103
chr11_118768424_118769092	chr11	118768425	118769092	22190	DDX6	8.40103
chr9_129913126_129914441	chr9	129913127	129914441	44179	MIR6855	8.40103
chr10_113991077_113991970	chr10	113991078	113991970	-52342	ADRB1	8.40103
chr16_11835058_11837661	chr16	11835059	11837661	-7528	BCAR4	8.40103
chr2_148719374_148720994	chr2	148719375	148720994	75433	EPC2	8.40103
chr7_137965891_137967223	chr7	137965892	137967223	13209	CREB3L2-AS1	8.40103
chr6_38873102_38873326	chr6	38873103	38873326	79893	LOC100131047	8.40103
chr2_230697699_230698054	chr2	230697700	230698054	2652	LINC01907	8.40103
chr9_20477751_20479049	chr9	20477752	20479049	23942	MIR4474	8.40103
chr17_82384572_82385475	chr17	82384573	82385475	10747	UTS2R	8.40103
chr11_94920122_94920434	chr11	94920123	94920434	53278	CWC15	8.40103
chr1_234825387_234826025	chr1	234825388	234826025	-65650	PP2672	8.40103
chr10_26494685_26495766	chr10	26494686	26495766	56885	APBB1IP	8.40103
chr1_51258766_51259449	chr1	51258767	51259449	22835	RNF11	8.40103
chr13_45766634_45767131	chr13	45766635	45767131	64414	SPERT	8.40103
chr1_117628567_117629844	chr1	117628568	117629844	23158	TENT5C	8.40103
chr3_112319464_112320055	chr3	112319465	112320055	-12813	CD200	8.40103
chr4_77061642_77062035	chr4	77061643	77062035	13071	CCNI	8.40103
chr18_35085505_35086118	chr18	35085506	35086118	44399	MAPRE2	8.40103
chr1_234657185_234657924	chr1	234657186	234657924	11266	LOC101927787	8.40103
chr15_64950583_64951218	chr15	64950584	64951218	38569	SPG21	8.40103
chr7_139378454_139379425	chr7	139378455	139379425	19046	LUC7L2	8.40103
chr1_221543737_221543921	chr1	221543738	221543921	193071	DUSP10	8.40103
chr5_140274700_140275535	chr5	140274701	140275535	27983	PFDN1	8.40103
chr7_106267977_106269810	chr7	106267978	106269810	16089	NAMPT	8.40103
chr7_35654463_35656059	chr7	35654464	35656059	39874	HERPUD2	8.40103
chr18_58678419_58678904	chr18	58678420	58678904	-6789	LOC101927322	8.40103
chr1_166869437_166870793	chr1	166869438	166870793	6149	TADA1	8.40103
chr17_56661856_56662294	chr17	56661857	56662294	68376	NOG	8.40103
chr15_40124004_40124897	chr15	40124005	40124897	-15572	BMF	8.40103
chr6_30201637_30202454	chr6	30201638	30202454	11360	TRIM26	8.40103
chr19_34183887_34184175	chr19	34183888	34184175	11527	LSM14A	8.40103
chr3_63351278_63351575	chr3	63351279	63351575	73119	SYNPR	8.40103
chr13_99271765_99272109	chr13	99271766	99272109	-13509	GPR18	8.40103
chr12_8675520_8677064	chr12	8675521	8677064	-5308	RIMKLB	8.40103
chr6_63656472_63657103	chr6	63656473	63657103	10262	PHF3	8.40103
chr12_122116743_122117337	chr12	122116744	122117337	38284	MLXIP	8.40103
chr1_8605343_8606101	chr1	8605344	8606101	-110809	SNORD128	8.40103
chr22_20254245_20254893	chr22	20254246	20254893	-5358	MIR1286	8.40103
chr3_12799542_12799989	chr3	12799543	12799989	3086	CAND2	8.40103
chr1_84988529_84989032	chr1	84988530	84989032	8332	MCOLN2	8.40103
chr3_121644694_121645615	chr3	121644695	121645615	15748	HCLS1	8.40103
chr11_123451312_123451739	chr11	123451313	123451739	21257	GRAMD1B	8.40103
chr2_197049764_197051929	chr2	197049765	197051929	-124140	PGAP1	8.40103
chr16_58617604_58619460	chr16	58617605	58619460	11294	CNOT1	8.40103
chr10_63799400_63799749	chr10	63799401	63799749	-277685	JMJD1C	8.40103
chr5_72858733_72859342	chr5	72858734	72859342	10899	TNPO1	8.40103
chr5_81767878_81768155	chr5	81767879	81768155	-16764	SSBP2	8.40103
chr1_143993241_143994185	chr1	143993242	143994185	-20194	FAM72C	8.40103
chr20_44989662_44990028	chr20	44989663	44990028	23333	STK4	8.40103
chr9_114494764_114495455	chr9	114494765	114495455	8105	WHRN	8.40103
chr22_35654795_35655188	chr22	35654796	35655188	6546	APOL6	8.40103
chr6_45520914_45521332	chr6	45520915	45521332	98848	RUNX2	8.40103
chr2_31959683_31960285	chr2	31959684	31960285	50680	MEMO1	8.40103
chr18_9939756_9940031	chr18	9939757	9940031	25878	VAPA	8.40103
chr17_47568798_47569120	chr17	47568799	47569120	37851	NPEPPS	8.40103
chr5_37043411_37044000	chr5	37043412	37044000	166937	NIPBL	8.40103
chr3_57573552_57574702	chr3	57573553	57574702	17853	PDE12	8.40103
chr17_39723651_39724107	chr17	39723652	39724107	-2616	MIR4728	8.40103
chr4_48050954_48051313	chr4	48050955	48051313	34362	NIPAL1	8.40103
chr14_49785583_49786269	chr14	49785584	49786269	17773	KLHDC2	8.40103
chr22_41114275_41115938	chr22	41114276	41115938	22515	EP300	8.40103
chr1_198739535_198739794	chr1	198739536	198739794	100625	PTPRC	8.40103
chr15_64519919_64520360	chr15	64519920	64520360	20720	ZNF609	8.40103
chr11_118779883_118780826	chr11	118779884	118780826	10593	DDX6	8.40103
chr7_91949342_91949665	chr7	91949343	91949665	8629	AKAP9	8.40103
chr6_12038489_12039029	chr6	12038490	12039029	26447	HIVEP1	8.40103
chr9_99836152_99836838	chr9	99836153	99836838	14610	NR4A3	8.40103
chr22_16616082_16616280	chr22	16616083	16616280	14270	TPTEP1	8.40103
chr1_1766066_1766379	chr1	1766067	1766379	-7581	NADK	8.40103
chr2_222882395_222883479	chr2	222882396	222883479	21901	ACSL3	8.40103
chr16_54923089_54923413	chr16	54923090	54923413	5527	CRNDE	8.40103
chr6_24829451_24830602	chr6	24829452	24830602	-31110	ARMH2	8.40103
chr2_127662962_127663431	chr2	127662963	127663431	1396	LIMS2	8.40103
chr1_45670601_45671691	chr1	45670602	45671691	15387	GPBP1L1	8.40103
chr8_102898718_102899237	chr8	102898719	102899237	34707	AZIN1-AS1	8.40103
chr1_23576562_23576781	chr1	23576563	23576781	-17171	ID3	8.40103
chr21_5584539_5584802	chr21	5584540	5584802	15467	LOC102723360	8.40103
chr14_31187573_31188033	chr14	31187574	31188033	19990	HECTD1	8.40103
chr13_49033254_49033481	chr13	49033255	49033481	56706	FNDC3A	8.40103
chr3_152347532_152347746	chr3	152347533	152347746	-6649	TMEM14EP	8.40103
chr1_77945254_77945695	chr1	77945255	77945695	33597	FUBP1	8.40103
chr10_87965358_87966397	chr10	87965359	87966397	102253	PTEN	8.40103
chr7_151461628_151462147	chr7	151461629	151462147	-21075	CRYGN	8.40103
chr4_26912604_26913137	chr4	26912605	26913137	52030	STIM2	8.40103
chr17_41672703_41673371	chr17	41672704	41673371	-15848	EIF1	8.40103
chr1_230074118_230074530	chr1	230074119	230074530	7086	GALNT2	8.40103
chr17_46056666_46056927	chr17	46056667	46056927	57547	STH	8.40103
chr1_92017615_92018152	chr1	92017616	92018152	-12101	EPHX4	8.40103
chr14_34515110_34515776	chr14	34515111	34515776	24258	EAPP	8.40103
chr3_60054419_60054761	chr3	60054420	60054761	26319	FHIT	8.40103
chr9_6769754_6770163	chr9	6769755	6770163	12609	KDM4C	8.40103
chr5_83539080_83539525	chr5	83539081	83539525	23011	VCAN-AS1	8.40103
chr16_67864222_67864970	chr16	67864223	67864970	-8456	EDC4	8.40103
chr12_121432713_121433377	chr12	121432714	121433377	11307	MIR7107	8.40103
chr12_12629685_12630144	chr12	12629686	12630144	18039	CREBL2	8.40103
chrX_39630467_39630748	chrX	39630468	39630748	-30608	MIR3937	8.40103
chr14_31003980_31004386	chr14	31003981	31004386	10559	MIR624	8.40103
chr3_15300431_15301309	chr3	15300432	15301309	31716	SH3BP5	8.40103
chr2_42183908_42184133	chr2	42183909	42184133	-13790	LOC102723824	8.40103
chr3_141904905_141905492	chr3	141904906	141905492	28556	ATP1B3	8.40103
chr4_48772487_48773045	chr4	48772488	48773045	7533	FRYL	8.40103
chr15_66416005_66418271	chr15	66416006	66418271	30265	MAP2K1	8.40103
chr7_7647666_7647899	chr7	7647667	7647899	7031	UMAD1	8.40103
chr7_150727902_150728246	chr7	150727903	150728246	-9274	GIMAP5	8.40103
chr2_84825567_84825814	chr2	84825568	84825814	55393	TRABD2A	8.40103
chr3_43698545_43698869	chr3	43698546	43698869	-7113	ANO10	8.40103
chr10_63197534_63197962	chr10	63197535	63197962	64420	NRBF2	8.40103
chr3_170170028_170170522	chr3	170170029	170170522	11458	PHC3	8.40103
chr1_44745123_44745350	chr1	44745124	44745350	-1157	KIF2C	8.40103
chr2_68211371_68211773	chr2	68211372	68211773	40960	PPP3R1	8.40103
chr15_40154223_40154613	chr15	40154224	40154613	-6591	BUB1B	8.40103
chr3_161413628_161413890	chr3	161413629	161413890	-12668	LINC02067	8.40103
chr2_36921184_36921404	chr2	36921185	36921404	45242	STRN	8.40103
chr2_60354022_60354258	chr2	60354023	60354258	28896	MIR4432HG	8.40103
chr11_68077593_68078152	chr11	68077594	68078152	33079	MIR6753	8.40103
chr22_36311155_36312659	chr22	36311156	36312659	-25000	MIR6819	8.40103
chr17_40245302_40245746	chr17	40245303	40245746	26220	WIPF2	8.40103
chr22_29617326_29618274	chr22	29617327	29618274	14167	NF2	8.40103
chr8_127368087_127368515	chr8	127368088	127368515	-32098	CCAT2	8.40103
chr8_102844768_102845452	chr8	102844769	102845452	19053	AZIN1	8.40103
chr4_3080959_3081760	chr4	3080960	3081760	6679	HTT	8.40103
chr16_15141210_15141670	chr16	15141211	15141670	-4481	PKD1P6-NPIPP1	8.40103
chr1_167946992_167947394	chr1	167946993	167947394	-10121	MPC2	8.40103
chr4_70914676_70914943	chr4	70914677	70914943	12441	MOB1B	8.40103
chr5_109946737_109947020	chr5	109946738	109947020	63697	LINC01848	8.40103
chr5_42960624_42960980	chr5	42960625	42960980	32531	FLJ32255	8.40103
chrX_78130369_78131009	chrX	78130370	78131009	8961	TAF9B	8.40103
chr5_14862422_14862691	chr5	14862423	14862691	9221	ANKH	8.40103
chr10_8086346_8086654	chr10	8086347	8086654	31812	GATA3	8.40103
chr4_145906216_145906524	chr4	145906217	145906524	32453	ZNF827	8.40103
chr9_125151832_125152113	chr9	125151833	125152113	-8445	SCAI	8.40103
chr2_33859976_33860217	chr2	33859977	33860217	-131880	MYADML	8.40103
chr18_26046560_26047087	chr18	26046561	26047087	43789	SS18	8.40103
chr6_661342_661546	chr6	661343	661546	-4480	HUS1B	8.40103
chr7_66763238_66763467	chr7	66763239	66763467	7471	RABGEF1	8.40103
chr10_13289126_13289293	chr10	13289127	13289293	10536	PHYH	8.40103
chr15_57046333_57046571	chr15	57046334	57046571	127007	TCF12	8.40103
chrX_41096978_41097179	chrX	41096979	41097179	11634	USP9X	8.40103
chr5_32593038_32593283	chr5	32593039	32593283	7604	SUB1	8.40103
chr1_21866152_21866651	chr1	21866153	21866651	54137	LDLRAD2	8.40103
chr7_130881895_130882474	chr7	130881896	130882474	-4646	MIR29B1	8.40103
chr7_76621081_76621317	chr7	76621082	76621317	6104	POMZP3	8.40103
chr1_235151571_235151915	chr1	235151572	235151915	9507	RBM34	8.40103
chr3_177096553_177096875	chr3	177096554	177096875	99764	TBL1XR1	8.40103
chr21_7079827_7080025	chr21	7079828	7080025	15500	LOC102723360	8.40103
chr21_34862854_34863042	chr21	34862855	34863042	25751	RUNX1	8.40103
chr3_31650815_31651019	chr3	31650816	31651019	-53296	OSBPL10-AS1	8.40103
chr11_118778251_118778463	chr11	118778252	118778463	12591	DDX6	8.40103
chr3_101391590_101391913	chr3	101391591	101391913	-71177	IMPG2	8.40103
chr16_57053815_57054618	chr16	57053816	57054618	37143	NLRC5	8.40103
chr22_24216713_24216933	chr22	24216714	24216933	28319	GGT5	8.40103
chr18_79901418_79901949	chr18	79901419	79901949	38016	KCNG2	8.40103
chr2_31993303_31993755	chr2	31993304	31993755	17135	MEMO1	8.40103
chr11_96074662_96075006	chr11	96074663	96075006	-150627	MTMR2	8.40103
chr10_24901170_24901342	chr10	24901171	24901342	51350	PRTFDC1	8.40103
chr13_51413846_51414466	chr13	51413847	51414466	38880	INTS6	8.40103
chr2_221557210_221557589	chr2	221557211	221557589	14904	EPHA4	8.40103
chr8_1837962_1838382	chr8	1837963	1838382	14246	ARHGEF10	8.40103
chr12_91422155_91422378	chr12	91422156	91422378	-239450	DCN	8.40103
chr6_33559854_33560446	chr6	33559855	33560446	20126	BAK1	8.40103
chr5_97037588_97037962	chr5	97037589	97037962	79342	LNPEP	8.40103
chr3_43209569_43209751	chr3	43209570	43209751	-76852	SNRK	8.40103
chr1_19218086_19218260	chr1	19218087	19218260	7787	EMC1-AS1	8.40103
chr6_38697062_38697482	chr6	38697063	38697482	5873	GLO1	8.40103
chr3_60163669_60163836	chr3	60163670	60163836	-82844	FHIT	8.40103
chr7_108569098_108570666	chr7	108569099	108570666	8	DNAJB9	8.39713
chr15_43791726_43792752	chr15	43791727	43792752	-81	SERF2	8.39713
chr5_138331484_138332348	chr5	138331485	138332348	-39	CDC25C	8.39713
chr1_161201789_161202790	chr1	161201790	161202790	143	NDUFS2	8.39713
chr13_30465588_30466313	chr13	30465589	30466313	-15	HMGB1	8.39713
chr9_62897482_62898351	chr9	62897483	62898351	170	LOC403323	8.39713
chr19_48445218_48446380	chr19	48445219	48446380	-184	GRWD1	8.39713
chr22_19479024_19480240	chr22	19479025	19480240	166	CDC45	8.39713
chr19_8389865_8391151	chr19	8389866	8391151	148	RAB11B	8.39713
chr10_101829681_101831288	chr10	101829682	101831288	9386	KCNIP2	8.39713
chr1_155226543_155228100	chr1	155226544	155228100	212	GBAP1	8.39713
chr16_25014199_25015973	chr16	25014200	25015973	283	ARHGAP17	8.39713
chr10_104353286_104354128	chr10	104353287	104354128	-126	CFAP58	8.39713
chr8_100951497_100953470	chr8	100951498	100953470	-464	YWHAZ	8.39713
chr11_45803955_45805699	chr11	45803956	45805699	-263	SLC35C1	8.39713
chr12_123711702_123712909	chr12	123711703	123712909	-47	ATP6V0A2	8.39713
chr15_65286105_65287426	chr15	65286106	65287426	117	PARP16	8.39713
chrX_19343325_19344381	chrX	19343326	19344381	-40	PDHA1	8.39713
chr9_105127574_105128341	chr9	105127575	105128341	-116647	SLC44A1	8.39713
chr14_105480767_105482433	chr14	105480768	105482433	4357	CRIP2	8.39713
chr2_241443461_241444454	chr2	241443462	241444454	-33947	MIR3133	8.39713
chrX_71365684_71367117	chrX	71365685	71367117	44	TAF1	8.39713
chr19_36139490_36141551	chr19	36139491	36141551	455	CAPNS1	8.39713
chr1_155244458_155245221	chr1	155244459	155245221	-213	GBA	8.39713
chr17_409806_411416	chr17	409807	411416	286	C17orf97	8.39713
chr8_142402099_142404317	chr8	142402100	142404317	-26	TSNARE1	8.39713
chr17_18157933_18158692	chr17	18157934	18158692	-25515	ALKBH5	8.39713
chr1_183956354_183957162	chr1	183956355	183957162	80970	COLGALT2	8.39713
chr7_48035174_48036419	chr7	48035175	48036419	254	C7orf57	8.39713
chr8_143204525_143207305	chr8	143204526	143207305	-7303	GPIHBP1	8.39713
chr8_81111424_81112620	chr8	81111425	81112620	46	PAG1	8.39713
chr15_77999936_78000692	chr15	77999937	78000692	-6089	LOC91450	8.39713
chr21_33923761_33924802	chr21	33923762	33924802	-6840	LINC00649	8.39713
chr1_9234082_9235385	chr1	9234083	9235385	-40	H6PD	8.39713
chr17_4365186_4365770	chr17	4365187	4365770	1196	UBE2G1	8.39713
chr14_54901431_54903546	chr14	54901432	54903546	335	GCH1	8.39713
chr3_188152901_188154869	chr3	188152902	188154869	-13	LPP	8.39713
chr17_29566155_29569269	chr17	29566156	29569269	-564	TP53I13	8.39713
chr10_22927453_22928420	chr10	22927454	22928420	-87	ARMC3	8.39713
chr3_129626606_129628399	chr3	129626607	129628399	-20764	PLXND1	8.39713
chr1_231625870_231628730	chr1	231625871	231628730	485	DISC1	8.39713
chr5_150789795_150790829	chr5	150789796	150790829	12366	SMIM3	8.39713
chr15_85784818_85786685	chr15	85784819	85786685	9173	KLHL25	8.39713
chr9_137045985_137047088	chr9	137045986	137047088	-360	NPDC1	8.39713
chr17_19002983_19005237	chr17	19002984	19005237	654	FAM83G	8.39713
chr3_45592997_45594749	chr3	45592998	45594749	-878	LIMD1	8.39713
chr17_42181050_42181686	chr17	42181051	42181686	-226	KCNH4	8.39713
chr5_132103332_132104276	chr5	132103333	132104276	30015	CSF2	8.39713
chr12_122834454_122837305	chr12	122834455	122837305	423	HIP1R	8.39713
chr5_71445478_71447722	chr5	71445479	71447722	156	LINC02197	8.39713
chr3_129576199_129577591	chr3	129576200	129577591	28510	H1FOO	8.39713
chr11_11155753_11157615	chr11	11155754	11157615	196566	CSNK2A3	8.39713
chr5_179530052_179531026	chr5	179530053	179531026	8082	C5orf60	8.39713
chr4_112705594_112707004	chr4	112705595	112707004	281	ANK2	8.39713
chr2_25265541_25266851	chr2	25265542	25266851	-13881	DNMT3A	8.39713
chr3_108489479_108490485	chr3	108489480	108490485	39340	MYH15	8.39713
chr20_48620324_48621572	chr20	48620325	48621572	207051	PREX1	8.39713
chr10_69425499_69426446	chr10	69425500	69426446	-9055	TACR2	8.39713
chr19_32691376_32693769	chr19	32691377	32693769	612	NUDT19	8.39713
chr3_125141181_125142611	chr3	125141182	125142611	9656	MIR5092	8.39713
chr17_73709745_73710833	chr17	73709746	73710833	-27565	LOC100134391	8.39713
chr17_8940915_8942734	chr17	8940916	8942734	23882	PIK3R5	8.39713
chr1_206583293_206584088	chr1	206583294	206584088	26527	RASSF5	8.39713
chr3_73100850_73101707	chr3	73100851	73101707	39620	EBLN2	8.39713
chr20_11890354_11892659	chr20	11890355	11892659	784	BTBD3	8.39713
chr3_49295056_49296251	chr3	49295057	49296251	-18422	C3orf62	8.39713
chr2_30502931_30504074	chr2	30502932	30504074	56257	LCLAT1	8.39713
chr7_102285820_102287991	chr7	102285821	102287991	38	SH2B2	8.39713
chr17_48130878_48131844	chr17	48130879	48131844	23776	SNX11	8.39713
chr1_246753815_246754510	chr1	246753816	246754510	29754	SCCPDH	8.39713
chr5_76714635_76717043	chr5	76714636	76717043	-287	F2R	8.39713
chr13_27359116_27359682	chr13	27359117	27359682	-65220	GTF3A	8.39713
chr2_160491874_160494633	chr2	160491875	160494633	553	RBMS1	8.39713
chr2_152004230_152005336	chr2	152004231	152005336	-30805	CACNB4	8.39713
chr7_36291448_36292253	chr7	36291449	36292253	75389	KIAA0895	8.39713
chr11_48190612_48191831	chr11	48190613	48191831	-25588	OR4B1	8.39713
chr10_14173264_14174716	chr10	14173265	14174716	99706	LOC101928453	8.39713
chr20_44650823_44652659	chr20	44650824	44652659	17	ADA	8.39713
chr1_201447912_201448652	chr1	201447913	201448652	20889	PHLDA3	8.39713
chr17_3694729_3697010	chr17	3694730	3697010	285	P2RX5	8.39713
chr21_25421179_25422142	chr21	25421180	25422142	10040	LINC00158	8.39713
chr2_237873181_237874204	chr2	237873182	237874204	14070	RAMP1	8.39713
chr11_68583755_68584538	chr11	68583756	68584538	-100397	GAL	8.39713
chr9_114082274_114083078	chr9	114082275	114083078	-4376	AMBP	8.39713
chr17_79082412_79083092	chr17	79082413	79083092	7815	ENGASE	8.39713
chr6_40640314_40641537	chr6	40640315	40641537	-53562	LRFN2	8.39713
chr11_1573493_1575057	chr11	1573494	1575057	1534	KRTAP5-AS1	8.39713
chr15_51905663_51906428	chr15	51905664	51906428	18074	LOC100422556	8.39713
chr15_52789476_52791691	chr15	52789477	52791691	-248	ONECUT1	8.39713
chr5_170273939_170274666	chr5	170273940	170274666	23474	LCP2	8.39713
chrX_47361704_47362367	chrX	47361705	47362367	-8564	ZNF157	8.39713
chr9_35688551_35691711	chr9	35688552	35691711	-75	TPM2	8.39713
chr15_25709522_25711465	chr15	25709523	25711465	138331	MIR4715	8.39713
chr22_19896610_19897224	chr22	19896611	19897224	35636	TXNRD2	8.39713
chr5_132396237_132398220	chr5	132396238	132398220	-13700	C5orf56	8.39713
chr7_26686324_26686918	chr7	26686325	26686918	48750	C7orf71	8.39713
chr18_23928067_23930128	chr18	23928068	23930128	56078	LAMA3	8.39713
chr7_98131714_98132461	chr7	98131715	98132461	25226	LMTK2	8.39713
chr1_111270238_111271834	chr1	111270239	111271834	-9488	CHIAP2	8.39713
chr17_60342338_60343034	chr17	60342339	60343034	49447	USP32	8.39713
chr3_51310949_51311467	chr3	51310950	51311467	-74083	MANF	8.39713
chr1_89033602_89034687	chr1	89033603	89034687	-11279	GBP3	8.39713
chr2_233083780_233084907	chr2	233083781	233084907	24002	INPP5D	8.39713
chr1_158013997_158014508	chr1	158013998	158014508	-11297	KIRREL1-IT1	8.39713
chrY_19076925_19078177	chrY	19076926	19078177	-4	TTTY14	8.39713
chr20_32437438_32438134	chr20	32437439	32438134	45704	NOL4L	8.39713
chr13_28530637_28533457	chr13	28530638	28533457	-36919	FLT1	8.39713
chr1_154819505_154820405	chr1	154819506	154820405	39921	KCNN3	8.39713
chr10_33120142_33121155	chr10	33120143	33121155	-3842	IATPR	8.39713
chr20_1388663_1389378	chr20	1388664	1389378	3940	MIR6869	8.39713
chr16_25106426_25107323	chr16	25106427	25107323	4680	LCMT1-AS1	8.39713
chr1_156123765_156124148	chr1	156123766	156124148	-2160	LMNA	8.39713
chr17_16297205_16298895	chr17	16297206	16298895	16036	MIR1288	8.39713
chr7_89418223_89418677	chr7	89418224	89418677	-622713	TEX47	8.39713
chr17_44374581_44376479	chr17	44374582	44376479	-11677	FAM171A2	8.39713
chr3_194023617_194025288	chr3	194023618	194025288	-20794	LINC02026	8.39713
chr3_158731869_158732784	chr3	158731870	158732784	130	RARRES1	8.39713
chr10_101123296_101124192	chr10	101123297	101124192	7402	TLX1NB	8.39713
chr12_131044617_131048449	chr12	131044618	131048449	-52557	ADGRD1-AS1	8.39713
chr3_72189312_72190037	chr3	72189313	72190037	38418	LINC00870	8.39713
chr1_206034965_206035552	chr1	206034966	206035552	-11364	CTSE	8.39713
chr17_74361403_74362018	chr17	74361404	74362018	157	BTBD17	8.39713
chr11_36702545_36703207	chr11	36702546	36703207	-104597	RAG2	8.39713
chr17_44095437_44096528	chr17	44095438	44096528	-19929	LOC105371789	8.39713
chr20_5090177_5090670	chr20	5090178	5090670	22652	TMEM230	8.39713
chr19_2315846_2316508	chr19	2315847	2316508	-8023	LINGO3	8.39713
chr14_55438176_55438497	chr14	55438177	55438497	2208	TBPL2	8.39713
chr15_100889445_100890154	chr15	100889446	100890154	9969	ALDH1A3	8.39713
chr3_69106526_69108477	chr3	69106527	69108477	15093	LMOD3	8.39713
chr12_75722766_75723130	chr12	75722767	75723130	-211339	KRR1	8.39713
chr5_14011235_14011925	chr5	14011236	14011925	-67100	DNAH5	8.39713
chr17_67449791_67450579	chr17	67449792	67450579	-21304	MIR548AA2	8.39713
chr16_14767201_14767665	chr16	14767202	14767665	16620	NPIPA3	8.39713
chr16_70201500_70201755	chr16	70201501	70201755	13306	LOC105371328	8.39713
chr21_37414301_37416234	chr21	37414302	37416234	-3637	DYRK1A	8.39713
chr16_31127966_31129749	chr16	31127967	31129749	6869	PRSS8	8.39713
chr19_45443497_45444041	chr19	45443498	45444041	6997	ERCC1	8.39713
chr4_40219374_40220316	chr4	40219375	40220316	22814	RHOH	8.39713
chr7_32864999_32866766	chr7	32865000	32866766	25877	KBTBD2	8.39713
chr7_72996896_72998692	chr7	72996897	72998692	8149	STAG3L3	8.39713
chr1_33152791_33153714	chr1	33152792	33153714	23297	TRIM62	8.39713
chr2_144522850_144524709	chr2	144522851	144524709	664	LOC105373656	8.39713
chr11_2937207_2939500	chr11	2937208	2939500	-8934	PHLDA2	8.39713
chr15_66613553_66614281	chr15	66613554	66614281	31727	LINC01169	8.39713
chr4_2592541_2593379	chr4	2592542	2593379	-32472	FAM193A	8.39713
chr7_42945872_42946608	chr7	42945873	42946608	13864	MRPL32	8.39713
chr8_124585928_124586811	chr8	124585929	124586811	47247	NDUFB9	8.39713
chr7_44823947_44826131	chr7	44823948	44826131	23087	H2AFV	8.39713
chr22_29716707_29717320	chr22	29716708	29717320	-2989	CABP7	8.39713
chr5_127022619_127023232	chr5	127022620	127023232	7632	2025-03-03	8.39713
chr7_74881978_74884921	chr7	74881979	74884921	7162	STAG3L2	8.39713
chr11_4068936_4069327	chr11	4068937	4069327	-25553	RRM1	8.39713
chr7_30974735_30975178	chr7	30974736	30975178	11004	GHRHR	8.39713
chr16_14951089_14951645	chr16	14951090	14951645	13924	NPIPA1	8.39713
chr12_804212_804797	chr12	804213	804797	51582	WNK1	8.39713
chr11_116855273_116855693	chr11	116855274	116855693	-17533	APOA1	8.39713
chr14_69140783_69142940	chr14	69140784	69142940	10737	DCAF5	8.39713
chr5_1025771_1026131	chr5	1025772	1026131	16989	NKD2	8.39713
chr5_142154734_142156181	chr5	142154735	142156181	46679	NDFIP1	8.39713
chr1_116860798_116861535	chr1	116860799	116861535	-48749	PTGFRN	8.39713
chr9_5509810_5510885	chr9	5509811	5510885	-183	PDCD1LG2	8.39713
chr8_132480994_132481399	chr8	132480995	132481399	-102	KCNQ3	8.39713
chr2_181117203_181117949	chr2	181117204	181117949	-6261	LINC01934	8.39713
chr1_43270499_43271480	chr1	43270500	43271480	1007	TMEM125	8.39713
chr19_55665989_55668110	chr19	55665990	55668110	-8145	EPN1	8.39713
chr16_28660381_28660856	chr16	28660382	28660856	22258	NPIPB8	8.39713
chr5_172846276_172846842	chr5	172846277	172846842	12308	ERGIC1	8.39713
chr21_42044983_42045310	chr21	42044984	42045310	-17730	UMODL1	8.39713
chr18_76479300_76480051	chr18	76479301	76480051	-11976	LOC101927989	8.39713
chr19_58091329_58092856	chr19	58091330	58092856	6138	ZSCAN18	8.39713
chr15_74098020_74098824	chr15	74098021	74098824	1784	LOC732265	8.39713
chr7_36657203_36657690	chr7	36657204	36657690	-57327	AOAH-IT1	8.39713
chr15_76974657_76974955	chr15	76974658	76974955	-19874	PSTPIP1	8.39713
chr16_11207463_11207902	chr16	11207464	11207902	48499	SOCS1	8.39713
chr16_89273332_89276512	chr16	89273333	89276512	-21206	LOC105371414	8.39713
chr6_89042692_89043912	chr6	89042693	89043912	-37449	PNRC1	8.39713
chr5_146210630_146211204	chr5	146210631	146211204	7312	RBM27	8.39713
chr2_161254679_161255011	chr2	161254680	161255011	-202	LOC101929512	8.39713
chr17_49845057_49845401	chr17	49845058	49845401	-681	FLJ45513	8.39713
chr12_52801893_52802105	chr12	52801894	52802105	-5882	KRT3	8.39713
chr16_17284696_17285930	chr16	17284697	17285930	150809	LOC102723692	8.39713
chr16_70047753_70049367	chr16	70047754	70049367	17388	PDXDC2P-NPIPB14P	8.39713
chr16_74393713_74394270	chr16	74393714	74394270	13227	LOC105376772	8.39713
chr15_77942350_77942661	chr15	77942351	77942661	2055	LOC440292	8.39713
chr16_57062296_57062721	chr16	57062297	57062721	-30074	CPNE2	8.39713
chr5_131526633_131527159	chr5	131526634	131527159	108333	RAPGEF6	8.39713
chr12_121819268_121820296	chr12	121819269	121820296	15058	SETD1B	8.39713
chr7_75367400_75367749	chr7	75367401	75367749	8375	STAG3L1	8.39713
chr11_2855178_2855491	chr11	2855179	2855491	6234	KCNQ1-AS1	8.39713
chr7_158869012_158869416	chr7	158869013	158869416	12656	WDR60	8.39713
chr5_176633747_176634224	chr5	176633748	176634224	3311	EIF4E1B	8.39713
chr16_11498724_11498958	chr16	11498725	11498958	28406	LOC400499	8.39713
chr12_116053585_116054451	chr12	116053586	116054451	94636	MIR620	8.39713
chr12_4302610_4303082	chr12	4302611	4303082	-18367	TIGAR	8.39713
chr1_2336448_2336960	chr1	2336449	2336960	15957	LOC100129534	8.39713
chr18_31988429_31988624	chr18	31988430	31988624	-30298	RNF125	8.39713
chr2_53980795_53981625	chr2	53980796	53981625	10097	ACYP2	8.39713
chr14_102915404_102915660	chr14	102915405	102915660	-7124	AMN	8.39713
chr9_137628089_137628247	chr9	137628090	137628247	9163	EHMT1	8.39713
chrX_153692599_153694050	chrX	153692600	153694050	3814	SLC6A8	8.39713
chr8_23027388_23027657	chr8	23027389	23027657	27944	RHOBTB2	8.39713
chr6_13178230_13178533	chr6	13178231	13178533	105060	LOC100130357	8.39713
chr1_6156505_6156731	chr1	6156506	6156731	23703	CHD5	8.39713
chr12_120147069_120147256	chr12	120147070	120147256	8336	MIR4498	8.39713
chr7_134646060_134647628	chr7	134646061	134647628	-9	BPGM	8.39364
chr4_75723833_75725236	chr4	75723834	75725236	13	USO1	8.39364
chr10_97292043_97293056	chr10	97292044	97293056	87	ARHGAP19	8.39364
chr2_119759292_119760392	chr2	119759293	119760392	-80	PTPN4	8.39364
chr14_50116141_50117065	chr14	50116142	50117065	-31	VCPKMT	8.39364
chr12_102061182_102062509	chr12	102061183	102062509	145	WASHC3	8.39364
chr19_34171682_34173638	chr19	34171683	34173638	156	LSM14A	8.39364
chr17_67440746_67441856	chr17	67440747	67441856	-30188	MIR548AA2	8.39364
chr1_160261545_160263164	chr1	160261546	160263164	132	DCAF8	8.39364
chr3_156673833_156675799	chr3	156673834	156675799	-110	TIPARP	8.39364
chr6_143842663_143844133	chr6	143842664	143844133	60	LTV1	8.39364
chr6_151389727_151392237	chr6	151389728	151392237	577	ZBTB2	8.39364
chr4_163165810_163167408	chr4	163165811	163167408	281	NAF1	8.39364
chr10_97632954_97634208	chr10	97632955	97634208	-81	MORN4	8.39364
chr1_154157497_154158509	chr1	154157498	154158509	-2887	NUP210L	8.39364
chr7_151341240_151342194	chr7	151341241	151342194	-44	NUB1	8.39364
chr10_75209833_75211217	chr10	75209834	75211217	371	VDAC2	8.39364
chr16_14285079_14287036	chr16	14285080	14287036	-16230	MIR193BHG	8.39364
chr1_223142683_223144310	chr1	223142684	223144310	-249	TLR5	8.39364
chr2_95402035_95403536	chr2	95402036	95403536	78	FAHD2A	8.39364
chr10_110871524_110873272	chr10	110871525	110873272	470	PDCD4	8.39364
chr11_88843513_88844332	chr11	88843514	88844332	204149	GRM5	8.39364
chr2_170651205_170652237	chr2	170651206	170652237	62846	LINC01124	8.39364
chr12_63779410_63780654	chr12	63779411	63780654	-94	RXYLT1	8.39364
chr1_41897924_41898856	chr1	41897925	41898856	20532	HIVEP3	8.39364
chr17_61139142_61139726	chr17	61139143	61139726	228270	LOC101927855	8.39364
chr12_6943288_6945005	chr12	6943289	6945005	125	C12orf57	8.39364
chr16_15672306_15673597	chr16	15672307	15673597	22707	NDE1	8.39364
chr8_28493551_28495390	chr8	28493552	28495390	259	FZD3	8.39364
chr11_5683603_5685389	chr11	5683604	5685389	578	TRIM5	8.39364
chr1_19074052_19075542	chr1	19074053	19075542	-118121	IFFO2	8.39364
chr10_91798095_91799490	chr10	91798096	91799490	367	TNKS2	8.39364
chr13_74132889_74135432	chr13	74132890	74135432	-232	KLF12	8.39364
chr2_127857484_127858588	chr2	127857485	127858588	119	POLR2D	8.39364
chr2_25521870_25522758	chr2	25521871	25522758	127908	DTNB	8.39364
chr9_69035397_69036777	chr9	69035398	69036777	335	FXN	8.39364
chr9_133682634_133684640	chr9	133682635	133684640	-26229	DBH-AS1	8.39364
chr20_57397670_57399022	chr20	57397671	57399022	-5290	LOC100291105	8.39364
chr19_44304413_44305359	chr19	44304414	44305359	139	ZNF235	8.39364
chr19_13794538_13796032	chr19	13794539	13796032	-158	ZSWIM4	8.39364
chr2_105744392_105746930	chr2	105744393	105746930	598	NCK2	8.39364
chr20_36236019_36237303	chr20	36236020	36237303	183	AAR2	8.39364
chrX_76172452_76173880	chrX	76172453	76173880	104	PBDC1	8.39364
chr9_78200832_78201770	chr9	78200833	78201770	-34774	CEP78	8.39364
chr12_14384897_14385629	chr12	14384898	14385629	-18	ATF7IP	8.39364
chr1_207825782_207826375	chr1	207825783	207826375	-3376	MIR29B2CHG	8.39364
chr1_224623448_224624530	chr1	224623449	224624530	7672	CNIH3	8.39364
chr15_44682858_44683863	chr15	44682859	44683863	-6473	PATL2	8.39364
chr7_39987600_39988263	chr7	39987601	39988263	37572	CDK13	8.39364
chr6_137927530_137928751	chr6	137927531	137928751	17659	LINC02528	8.39364
chr16_17368825_17370379	chr16	17368826	17370379	101358	XYLT1	8.39364
chr19_16371401_16372028	chr19	16371402	16372028	46889	KLF2	8.39364
chr6_5173850_5175219	chr6	5173851	5175219	-26213	MIR3691	8.39364
chr5_80152476_80154112	chr5	80152477	80154112	-69629	CTD-2201I18.1	8.39364
chr1_9004234_9005693	chr1	9004235	9005693	21381	SLC2A7	8.39364
chr6_108835146_108835686	chr6	108835147	108835686	-13000	ARMC2	8.39364
chr1_117121270_117122589	chr1	117121271	117122589	-181	TRIM45	8.39364
chr7_148940575_148941755	chr7	148940576	148941755	-323	RNY5	8.39364
chr14_93139104_93139744	chr14	93139105	93139744	-23499	ITPK1	8.39364
chr5_87267257_87268821	chr5	87267258	87268821	156	RASA1	8.39364
chr6_3279431_3280364	chr6	3279432	3280364	20951	PSMG4	8.39364
chr1_84442131_84443815	chr1	84442132	84443815	34622	DNASE2B	8.39364
chrX_102598897_102600371	chrX	102598898	102600371	119	ARMCX5	8.39364
chr14_61568272_61569176	chr14	61568273	61569176	1470	LINC01303	8.39364
chr6_144559680_144560708	chr6	144559681	144560708	154539	SNORA98	8.39364
chr11_130861709_130862570	chr11	130861710	130862570	-30	LINC02551	8.39364
chr1_10494594_10496517	chr1	10494595	10496517	20606	PEX14	8.39364
chr1_194295288_194296311	chr1	194295289	194296311	991055	LINC01031	8.39364
chr5_126851354_126854321	chr5	126851355	126854321	75702	LMNB1	8.39364
chr7_4738815_4740135	chr7	4738816	4740135	-36148	AP5Z1	8.39364
chr7_35537019_35537895	chr7	35537020	35537895	157678	HERPUD2	8.39364
chr3_149751711_149753180	chr3	149751712	149753180	43	COMMD2	8.39364
chr9_94860494_94862000	chr9	94860495	94862000	51285	MIR2278	8.39364
chr1_151443782_151444328	chr1	151443783	151444328	-1850	POGZ	8.39364
chr17_75412122_75413064	chr17	75412123	75413064	6524	MIR3678	8.39364
chr3_138914959_138916387	chr3	138914960	138916387	28347	LINC01391	8.39364
chr6_152232737_152234421	chr6	152232738	152234421	-48201	SYNE1	8.39364
chr4_11470433_11472132	chr4	11470434	11472132	-42389	HS3ST1	8.39364
chr10_46284390_46285289	chr10	46284391	46285289	-10	LOC105378577	8.39364
chr5_58886526_58888020	chr5	58886527	58888020	112625	PDE4D	8.39364
chr9_131627649_131628667	chr9	131627650	131628667	81684	RAPGEF1	8.39364
chrX_79325003_79326024	chrX	79325004	79326024	41820	ITM2A	8.39364
chr6_73129645_73130398	chr6	73129646	73130398	13492	KCNQ5-AS1	8.39364
chr12_14256016_14256991	chr12	14256017	14256991	-109128	ATF7IP	8.39364
chr1_19390270_19392395	chr1	19390271	19392395	79007	SLC66A1	8.39364
chr6_56842898_56844570	chr6	56842899	56844570	-69	DST	8.39364
chr6_105781400_105782633	chr6	105781401	105782633	-304319	PRDM1	8.39364
chr9_92133729_92134527	chr9	92133730	92134527	1294	LOC100128076	8.39364
chr16_90046430_90048765	chr16	90046431	90048765	27	URAHP	8.39364
chr19_1941913_1943187	chr19	1941914	1943187	1378	CSNK1G2	8.39364
chr11_58530058_58530953	chr11	58530059	58530953	-22401	OR5B21	8.39364
chr17_8958410_8958908	chr17	8958411	8958908	7048	PIK3R5	8.39364
chr5_73159882_73161198	chr5	73159883	73161198	-9948	LOC105379030	8.39364
chr1_160637839_160638732	chr1	160637840	160638732	8758	SLAMF1	8.39364
chr22_39174070_39175158	chr22	39174071	39175158	-21934	CBX7	8.39364
chr15_68559046_68560207	chr15	68559047	68560207	-19366	CORO2B	8.39364
chr6_37209362_37210875	chr6	37209363	37210875	39967	PIM1	8.39364
chr17_78971008_78971893	chr17	78971009	78971893	8472	LGALS3BP	8.39364
chr2_160180800_160181835	chr2	160180801	160181835	18954	ITGB6	8.39364
chr10_92842984_92843511	chr10	92842985	92843511	-5207	EXOC6	8.39364
chr17_41695737_41696479	chr17	41695738	41696479	7223	EIF1	8.39364
chr11_59680338_59680984	chr11	59680339	59680984	-11624	PATL1	8.39364
chr6_89351929_89353437	chr6	89351930	89353437	39	UBE2J1	8.39364
chr12_92505120_92506302	chr12	92505121	92506302	39032	LINC02397	8.39364
chr6_33116904_33118839	chr6	33116905	33118839	5356	HLA-DPB2	8.39364
chr10_30590804_30591824	chr10	30590805	30591824	38439	LYZL2	8.39364
chrX_21438770_21439366	chrX	21438771	21439366	64650	CNKSR2	8.39364
chr1_9629123_9630783	chr1	9629124	9630783	-21778	PIK3CD	8.39364
chrX_2696588_2697395	chrX	2696589	2697395	5697	CD99	8.39364
chrX_19990191_19991859	chrX	19990192	19991859	-1246	LOC729609	8.39364
chr1_226608513_226609274	chr1	226608514	226609274	60130	STUM	8.39364
chr21_32411468_32413428	chr21	32411469	32413428	-258	EVA1C	8.39364
chr12_80083635_80084609	chr12	80083636	80084609	-15415	OTOGL	8.39364
chrX_11792615_11793507	chrX	11792616	11793507	-29378	FRMPD4	8.39364
chr11_82955758_82956463	chr11	82955759	82956463	-54371	PRCP	8.39364
chr11_63553523_63554955	chr11	63553524	63554955	9140	PLAAT2	8.39364
chr7_131069207_131070286	chr7	131069208	131070286	37283	LINC-PINT	8.39364
chr11_6812303_6813184	chr11	6812304	6813184	-16836	OR6A2	8.39364
chr12_91785863_91788124	chr12	91785864	91788124	354719	LINC01619	8.39364
chrX_149470676_149471395	chrX	149470677	149471395	34270	IDS	8.39364
chr18_46148466_46150197	chr18	46148467	46150197	-24690	C18orf25	8.39364
chr3_151282734_151283668	chr3	151282735	151283668	-4659	P2RY14	8.39364
chr20_25706041_25707362	chr20	25706042	25707362	-9849	ZNF337	8.39364
chr2_210181030_210182214	chr2	210181031	210182214	-10213	KANSL1L	8.39364
chr3_113484886_113485930	chr3	113484887	113485930	29436	SPICE1	8.39364
chr19_58228045_58229742	chr19	58228046	58229742	-20	ZNF544	8.39364
chr16_85448326_85449397	chr16	85448327	85449397	-142537	MIR5093	8.39364
chr6_3410743_3411470	chr6	3410744	3411470	33906	SLC22A23	8.39364
chr17_6421811_6422571	chr17	6421812	6422571	12930	AIPL1	8.39364
chr6_7153736_7155425	chr6	7153737	7155425	46620	RREB1	8.39364
chr4_112099267_112100589	chr4	112099268	112100589	-45526	FAM241A	8.39364
chr7_26369526_26370408	chr7	26369527	26370408	5642	SNX10	8.39364
chr1_110746403_110747149	chr1	110746404	110747149	-71836	KCNA3	8.39364
chr12_94282161_94283702	chr12	94282162	94283702	20411	PLXNC1	8.39364
chr17_27845971_27847271	chr17	27845972	27847271	-46092	NOS2	8.39364
chr8_140838827_140839625	chr8	140838828	140839625	-106573	MIR151A	8.39364
chrX_73892466_73893389	chrX	73892467	73893389	-40175	XIST	8.39364
chr14_54564924_54568167	chr14	54564925	54568167	-1066	SAMD4A	8.39364
chr9_133726411_133727642	chr9	133726412	133727642	11325	SARDH	8.39364
chr3_140898223_140898970	chr3	140898224	140898970	-43239	SLC25A36	8.39364
chr5_126339000_126339837	chr5	126339001	126339837	-20701	GRAMD2B	8.39364
chr2_231411779_231412808	chr2	231411780	231412808	16584	B3GNT7	8.39364
chr17_36148883_36149581	chr17	36148884	36149581	27346	TBC1D3D	8.39364
chr17_46044150_46045088	chr17	46044151	46045088	45369	STH	8.39364
chr11_68825192_68826230	chr11	68825193	68826230	16205	CPT1A	8.39364
chr7_7042108_7043035	chr7	7042109	7043035	24473	MIR3683	8.39364
chr5_67160886_67161358	chr5	67160887	67161358	35677	CD180	8.39364
chr9_18255002_18255589	chr9	18255003	18255589	-218857	ADAMTSL1	8.39364
chr5_54743998_54744962	chr5	54743999	54744962	-222	LOC102467080	8.39364
chr1_17437311_17438938	chr1	17437312	17438938	411	RCC2	8.39364
chr4_184964456_184968033	chr4	184964457	184968033	-27805	MIR4455	8.39364
chr22_26658189_26659362	chr22	26658190	26659362	1294	MIAT	8.39364
chr16_46908424_46909251	chr16	46908425	46909251	-22364	SNORD148	8.39364
chr5_74576946_74577456	chr5	74576947	74577456	-40225	LINC01331	8.39364
chr1_8532729_8534135	chr1	8532730	8534135	-38519	SNORD128	8.39364
chr12_67554910_67556012	chr12	67554911	67556012	35379	LINC02408	8.39364
chr6_134096928_134097592	chr6	134096929	134097592	20420	HMGA1P7	8.39364
chr3_20040644_20041900	chr3	20040645	20041900	826	KAT2B	8.39364
chr3_45760754_45761988	chr3	45760755	45761988	35165	SLC6A20	8.39364
chr9_38362711_38363622	chr9	38362712	38363622	-29535	ALDH1B1	8.39364
chr10_84424582_84425393	chr10	84424583	84425393	49	CCSER2	8.39364
chr2_111043030_111044085	chr2	111043031	111044085	72030	ACOXL-AS1	8.39364
chr6_165884741_165885587	chr6	165884742	165885587	-102387	LINC00602	8.39364
chr6_151716017_151717179	chr6	151716018	151717179	26102	ESR1	8.39364
chr8_42177202_42178323	chr8	42177203	42178323	24700	AP3M2	8.39364
chr18_9951167_9951693	chr18	9951168	9951693	37414	VAPA	8.39364
chr3_71347804_71349067	chr3	71347805	71349067	-43665	FOXP1	8.39364
chr10_27899265_27900154	chr10	27899266	27900154	82161	ARMC4	8.39364
chr4_40749665_40750940	chr4	40749666	40750940	348	NSUN7	8.39364
chr16_85310963_85311808	chr16	85310964	85311808	-5061	MIR5093	8.39364
chr17_40856905_40857450	chr17	40856906	40857450	10045	KRT12	8.39364
chr2_221419722_221421091	chr2	221419723	221421091	151897	EPHA4	8.39364
chr2_160381383_160382249	chr2	160381384	160382249	26066	MIR4785	8.39364
chr14_92556699_92557334	chr14	92556700	92557334	-19217	RIN3	8.39364
chr5_152026324_152027233	chr5	152026325	152027233	67881	LINC01933	8.39364
chr8_2205331_2205882	chr8	2205332	2205882	129018	MIR7160	8.39364
chr3_46496838_46497328	chr3	46496839	46497328	-893	RTP3	8.39364
chr2_46187083_46187690	chr2	46187084	46187690	-110020	EPAS1	8.39364
chr8_124525806_124526384	chr8	124525807	124526384	12990	TATDN1	8.39364
chrX_110238156_110238891	chrX	110238157	110238891	-13464	SNORD96B	8.39364
chrX_149286645_149287450	chrX	149286646	149287450	218258	IDS	8.39364
chr22_19953489_19954287	chr22	19953490	19954287	2370	COMT	8.39364
chr13_45621691_45622598	chr13	45621692	45622598	-6406	ERICH6B	8.39364
chr21_17775069_17776248	chr21	17775070	17776248	16850	C21orf91-OT1	8.39364
chr11_64489619_64491135	chr11	64489620	64491135	41320	LINC02724	8.39364
chr2_196249578_196250437	chr2	196249579	196250437	-10016	HECW2-AS1	8.39364
chr12_132095179_132096199	chr12	132095180	132096199	11406	EP400P1	8.39364
chr20_56460419_56461050	chr20	56460420	56461050	-7850	RTF2	8.39364
chr10_44978520_44979197	chr10	44978521	44979197	-50	DEPP1	8.39364
chr2_191155607_191156202	chr2	191155608	191156202	-4309	STAT4	8.39364
chr9_113580525_113581165	chr9	113580526	113581165	-83	RGS3	8.39364
chr19_16359820_16361211	chr19	16359821	16361211	35690	KLF2	8.39364
chr20_63032911_63033768	chr20	63032912	63033768	3688	LINC00029	8.39364
chr15_85503489_85505492	chr15	85503490	85505492	-115459	AKAP13	8.39364
chr1_211643124_211644375	chr1	211643125	211644375	3942	LINC01693	8.39364
chr2_241112555_241113010	chr2	241112556	241113010	-10451	MTERF4	8.39364
chr19_2622533_2622889	chr19	2622534	2622889	-8004	MIR7850	8.39364
chr22_25966323_25967063	chr22	25966324	25967063	-202769	SEZ6L	8.39364
chr1_107844072_107845327	chr1	107844073	107845327	-52523	MIR7852	8.39364
chr2_60641893_60642901	chr2	60641894	60642901	-88743	BCL11A	8.39364
chr17_59316692_59317485	chr17	59316693	59317485	-14566	YPEL2	8.39364
chr16_75420895_75422151	chr16	75420896	75422151	11980	CFDP1	8.39364
chr3_94080042_94081233	chr3	94080043	94081233	17577	NSUN3	8.39364
chr9_97928885_97929569	chr9	97928886	97929569	-6657	TRMO	8.39364
chr6_24862330_24863265	chr6	24862331	24863265	14472	RIPOR2	8.39364
chr3_186067118_186068807	chr3	186067119	186068807	41126	ETV5	8.39364
chr10_117353675_117354896	chr10	117353676	117354896	21154	PDZD8	8.39364
chr18_23812286_23812953	chr18	23812287	23812953	-60400	LAMA3	8.39364
chr8_23352698_23354222	chr8	23352699	23354222	17252	LOC100507156	8.39364
chr11_121417087_121417796	chr11	121417088	121417796	-34872	SORL1	8.39364
chr4_81039854_81040517	chr4	81039855	81040517	9478	BMP3	8.39364
chr20_51317895_51318656	chr20	51317896	51318656	134701	MIR3194	8.39364
chr7_3027772_3029258	chr7	3027773	3029258	15352	CARD11	8.39364
chrX_41781443_41781911	chrX	41781444	41781911	57496	GPR82	8.39364
chrX_124836173_124837338	chrX	124836174	124837338	127061	TENM1	8.39364
chr6_166253111_166254251	chr6	166253112	166254251	16712	LOC101929297	8.39364
chr2_232420418_232421401	chr2	232420419	232421401	14066	ALPG	8.39364
chr16_85554909_85555707	chr16	85554910	85555707	-56101	GSE1	8.39364
chr3_161305160_161305951	chr3	161305161	161305951	66527	SPTSSB	8.39364
chr5_142786478_142787450	chr5	142786479	142787450	15737	ARHGAP26	8.39364
chr21_17386774_17387478	chr21	17386775	17387478	-51764	LINC01549	8.39364
chr2_239216489_239217248	chr2	239216490	239217248	-21412	MGC16025	8.39364
chrX_149871941_149872407	chrX	149871942	149872407	-8967	MAGEA8	8.39364
chr1_121586424_121587480	chr1	121586425	121587480	67840	EMBP1	8.39364
chr17_427281_428042	chr17	427282	428042	-13639	LOC105371430	8.39364
chrX_74419870_74422953	chrX	74419871	74422953	-81	SLC16A2	8.39364
chr18_58754142_58756573	chr18	58754143	58756573	-58522	LINC01926	8.39364
chr5_111319688_111321688	chr5	111319689	111321688	96304	CAMK4	8.39364
chr8_89689158_89689609	chr8	89689159	89689609	68327	LOC101929709	8.39364
chr3_72426479_72427263	chr3	72426480	72427263	19752	RYBP	8.39364
chr18_23825817_23826515	chr18	23825818	23826515	-46854	LAMA3	8.39364
chr13_40624006_40624732	chr13	40624007	40624732	42272	FOXO1	8.39364
chr2_42328236_42328998	chr2	42328237	42328998	31421	COX7A2L	8.39364
chrX_57453728_57454416	chrX	57453729	57454416	-137764	ZXDB	8.39364
chr17_2138262_2139080	chr17	2138263	2139080	-49910	SMG6	8.39364
chr17_77579604_77580207	chr17	77579605	77580207	32965	LOC100507351	8.39364
chr7_27191374_27193513	chr7	27191375	27193513	7036	HOXA11-AS	8.39364
chr7_87318838_87319627	chr7	87318839	87319627	26259	TP53TG1	8.39364
chr1_116666135_116668152	chr1	116666136	116668152	589	IGSF3	8.39364
chr7_101507338_101508185	chr7	101507339	101508185	61244	LINC01007	8.39364
chr13_25953714_25954750	chr13	25953715	25954750	96828	SHISA2	8.39364
chr1_158527190_158527635	chr1	158527191	158527635	20692	OR6Y1	8.39364
chr2_8324217_8325564	chr2	8324218	8325564	3528	LINC00299	8.39364
chr18_58045386_58045920	chr18	58045387	58045920	1427	NEDD4L	8.39364
chr15_98776448_98777355	chr15	98776449	98777355	-7524	MIR4714	8.39364
chr7_8114116_8116308	chr7	8114117	8116308	146416	GLCCI1	8.39364
chr11_123434331_123434537	chr11	123434332	123434537	4165	GRAMD1B	8.39364
chr17_79161041_79161908	chr17	79161042	79161908	86538	ENGASE	8.39364
chr11_102415148_102415766	chr11	102415149	102415766	37308	TMEM123	8.39364
chr10_110803855_110804618	chr10	110803856	110804618	66667	PDCD4-AS1	8.39364
chr3_101423542_101426680	chr3	101423543	101426680	88101	SENP7	8.39364
chr13_40102293_40103600	chr13	40102294	40103600	-78862	LINC00332	8.39364
chr17_46061445_46063512	chr17	46061446	46063512	63229	STH	8.39364
chr4_26992416_26993870	chr4	26992417	26993870	132302	STIM2	8.39364
chr1_229430675_229432453	chr1	229430676	229432453	2532	ACTA1	8.39364
chr9_114869536_114870526	chr9	114869537	114870526	60564	TNFSF8	8.39364
chr6_118664172_118665241	chr6	118664173	118665241	-13116	CEP85L	8.39364
chr11_128238626_128239611	chr11	128238627	128239611	30353	LINC02098	8.39364
chr12_59548688_59549389	chr12	59548689	59549389	-46990	SLC16A7	8.39364
chr1_228809540_228810367	chr1	228809541	228810367	74475	RHOU	8.39364
chr18_23134132_23137058	chr18	23134133	23137058	-168	CABLES1	8.39364
chr5_56412780_56413313	chr5	56412781	56413313	68722	LINC01948	8.39364
chr5_139647965_139650963	chr5	139647966	139650963	264	CXXC5-AS1	8.39364
chr11_34364159_34364933	chr11	34364160	34364933	-6536	ABTB2	8.39364
chr8_37325212_37326394	chr8	37325213	37326394	168110	LINC01605	8.39364
chr2_43508029_43508774	chr2	43508030	43508774	87572	THADA	8.39364
chr1_173206686_173207399	chr1	173206687	173207399	288	TNFSF4	8.39364
chr10_329193_330053	chr10	329194	330053	149629	ZMYND11	8.39364
chr2_11886729_11887669	chr2	11886730	11887669	-50213	MIR4262	8.39364
chr1_192558740_192559920	chr1	192558741	192559920	-16443	RGS1	8.39364
chr1_11407073_11408129	chr1	11407074	11408129	-71554	DISP3	8.39364
chr12_4037509_4038127	chr12	4037510	4038127	-164370	PARP11	8.39364
chr10_110496359_110496758	chr10	110496360	110496758	-1348	DUSP5	8.39364
chr7_30159608_30160043	chr7	30159609	30160043	24840	MTURN	8.39364
chr14_92914056_92914445	chr14	92914057	92914445	-6769	LINC02287	8.39364
chr9_17134597_17135933	chr9	17134598	17135933	225	CNTLN	8.39364
chr9_121925885_121926510	chr9	121925886	121926510	167408	TTLL11	8.39364
chr21_32578037_32578532	chr21	32578038	32578532	7238	TCP10L	8.39364
chr3_45879490_45880144	chr3	45879491	45880144	-6687	CCR9	8.39364
chr6_131451236_131452458	chr6	131451237	131452458	-121379	ARG1	8.39364
chr6_138795556_138796575	chr6	138795557	138796575	-45	ECT2L	8.39364
chr10_131108099_131108741	chr10	131108100	131108741	13202	TCERG1L-AS1	8.39364
chr20_35647590_35649317	chr20	35647591	35649317	5455	CPNE1	8.39364
chr4_3399734_3400235	chr4	3399735	3400235	29787	RGS12	8.39364
chr3_71383401_71385504	chr3	71383402	71385504	-79682	FOXP1	8.39364
chrX_39816657_39817399	chrX	39816658	39817399	-20533	MIR1587	8.39364
chr5_36606391_36606975	chr5	36606392	36606975	77	SLC1A3	8.39364
chr1_18660914_18662114	chr1	18660915	18662114	30668	PAX7	8.39364
chr3_31230422_31231106	chr3	31230423	31231106	-68977	MIR466	8.39364
chr6_108113387_108113905	chr6	108113388	108113905	-9987	OSTM1-AS1	8.39364
chr4_16289834_16290362	chr4	16289835	16290362	63435	TAPT1-AS1	8.39364
chr12_121466099_121466759	chr12	121466100	121466759	-22077	MIR7107	8.39364
chr6_44627012_44627836	chr6	44627013	44627836	-75543	LOC105375075	8.39364
chr6_143400377_143401401	chr6	143400378	143401401	41788	ADAT2	8.39364
chr6_89954714_89955116	chr6	89954715	89955116	60446	GJA10	8.39364
chr6_52634877_52635565	chr6	52634878	52635565	-29180	LOC730101	8.39364
chr6_41801372_41801840	chr6	41801373	41801840	14163	TOMM6	8.39364
chr7_36201516_36203590	chr7	36201517	36203590	49299	EEPD1	8.39364
chr22_40700676_40702144	chr22	40700677	40702144	22232	MCHR1	8.39364
chr2_172096544_172097335	chr2	172096545	172097335	5960	DLX2	8.39364
chr3_187944477_187945442	chr3	187944478	187945442	31447	LINC01991	8.39364
chr10_132337002_132337463	chr10	132337003	132337463	-107	LRRC27	8.39364
chr7_148747292_148747634	chr7	148747293	148747634	47753	CUL1	8.39364
chr2_112776626_112777482	chr2	112776627	112777482	8344	IL1A	8.39364
chr20_24629031_24630045	chr20	24629032	24630045	159577	SYNDIG1	8.39364
chr12_92979071_92979410	chr12	92979072	92979410	-49946	EEA1	8.39364
chr19_35845206_35846509	chr19	35845207	35846509	6135	NPHS1	8.39364
chr1_166999312_166999840	chr1	166999313	166999840	10296	MAEL	8.39364
chr11_3732550_3733656	chr11	3732551	3733656	-61719	CHRNA10	8.39364
chr14_92515564_92515985	chr14	92515565	92515985	1994	RIN3	8.39364
chr11_11898814_11900469	chr11	11898815	11900469	58219	USP47	8.39364
chr3_170371380_170372822	chr3	170371381	170372822	12478	SKIL	8.39364
chr6_139146382_139147884	chr6	139146383	139147884	12053	HECA	8.39364
chr15_39874942_39875203	chr15	39874943	39875203	-45797	GPR176	8.39364
chr1_67831846_67833734	chr1	67831847	67833734	502	GNG12-AS1	8.39364
chr12_9685072_9686870	chr12	9685073	9686870	16258	CLEC2D	8.39364
chr3_49421887_49423062	chr3	49421888	49423062	-2	AMT	8.39364
chr20_44131950_44132767	chr20	44131951	44132767	54829	JPH2	8.39364
chr17_81164549_81167096	chr17	81164550	81167096	316	PVALEF	8.39364
chr2_165146985_165147557	chr2	165146986	165147557	56779	SCN3A	8.39364
chr22_39752767_39753247	chr22	39752768	39753247	140753	ENTHD1	8.39364
chr10_110612092_110612790	chr10	110612093	110612790	-31895	RBM20	8.39364
chr18_46204278_46205439	chr18	46204279	46205439	30825	C18orf25	8.39364
chr17_58170483_58170886	chr17	58170484	58170886	1029	OR4D2	8.39364
chr3_7800170_7800839	chr3	7800171	7800839	215802	LOC101927394	8.39364
chrX_49910190_49910848	chrX	49910191	49910848	-12077	CLCN5	8.39364
chr2_84799560_84800756	chr2	84799561	84800756	80926	TRABD2A	8.39364
chr20_23050890_23051469	chr20	23050891	23051469	-1516	THBD	8.39364
chr8_33565027_33565813	chr8	33565028	33565813	1708	RNF122	8.39364
chr6_14720688_14721746	chr6	14720689	14721746	-435763	LINC01108	8.39364
chr17_35267916_35269081	chr17	35267917	35269081	25427	SLFN5	8.39364
chr8_8856726_8857292	chr8	8856727	8857292	36621	MFHAS1	8.39364
chr21_26115346_26115735	chr21	26115347	26115735	24849	APP	8.39364
chr11_120339457_120339733	chr11	120339458	120339733	3182	ARHGEF12	8.39364
chr14_92452611_92452851	chr14	92452612	92452851	-61050	RIN3	8.39364
chr15_84331601_84331862	chr15	84331602	84331862	-90787	LOC103171574	8.39364
chr7_36258182_36259159	chr7	36258183	36259159	105417	EEPD1	8.39364
chr1_230051097_230051396	chr1	230051098	230051396	-6542	GALNT2	8.39364
chr8_23091470_23093448	chr8	23091471	23093448	8104	LOC254896	8.39364
chr6_42434348_42434691	chr6	42434349	42434691	17531	TRERF1	8.39364
chr7_142615449_142616653	chr7	142615450	142616653	-50248	MTRNR2L6	8.39364
chr7_3301859_3302481	chr7	3301860	3302481	918	SDK1	8.39364
chr17_8753786_8754251	chr17	8753787	8754251	4527	SPDYE4	8.39364
chr1_117030471_117031481	chr1	117030472	117031481	28514	LOC101929099	8.39364
chr2_241025760_241026033	chr2	241025761	241026033	27279	SNED1	8.39364
chr9_75978330_75978980	chr9	75978331	75978980	87982	PCSK5	8.39364
chr9_31518933_31519343	chr9	31518934	31519343	-137648	LINC01243	8.39364
chr22_45419707_45421194	chr22	45419708	45421194	6758	RIBC2	8.39364
chr1_120149487_120150846	chr1	120149488	120150846	26353	SEC22B	8.39364
chrX_40237780_40238145	chrX	40237781	40238145	-24954	LOC101927476	8.39364
chr12_116186381_116187433	chr12	116186382	116187433	-38253	MIR620	8.39364
chr20_1876620_1877375	chr20	1876621	1877375	-17169	SIRPA	8.39364
chr15_82379614_82379817	chr15	82379615	82379817	24580	UBE2Q2P2	8.39364
chr6_43522535_43525225	chr6	43522536	43525225	6791	POLR1C	8.39364
chr10_22693357_22694661	chr10	22693358	22694661	20099	PIP4K2A	8.39364
chr20_21414028_21414490	chr20	21414029	21414490	-16733	NKX2-4	8.39364
chr9_33040399_33042526	chr9	33040400	33042526	16190	DNAJA1	8.39364
chr5_32709753_32711014	chr5	32709754	32711014	-253	NPR3	8.39364
chr12_93684353_93685092	chr12	93684354	93685092	5954	CRADD	8.39364
chr11_68487781_68489078	chr11	68487782	68489078	27678	PPP6R3	8.39364
chr19_41656845_41657658	chr19	41656846	41657658	-30178	CEACAM4	8.39364
chr5_73135452_73135861	chr5	73135453	73135861	14935	LOC105379030	8.39364
chr11_47468147_47468533	chr11	47468148	47468533	-19204	RAPSN	8.39364
chr12_66767297_66767954	chr12	66767298	66767954	36643	GRIP1	8.39364
chr18_34689800_34690029	chr18	34689801	34690029	-20383	DTNA	8.39364
chr4_27026916_27028843	chr4	27026917	27028843	167039	STIM2	8.39364
chr5_43543852_43544500	chr5	43543853	43544500	12901	PAIP1	8.39364
chr3_70947885_70950902	chr3	70947886	70950902	115530	FOXP1	8.39364
chr4_133154787_133155024	chr4	133154788	133155024	5612	PCDH10	8.39364
chr2_65075812_65076577	chr2	65075813	65076577	19779	CEP68	8.39364
chr6_158752584_158752974	chr6	158752585	158752974	11974	MIR3918	8.39364
chr8_65961008_65961544	chr8	65961009	65961544	-53702	DNAJC5B	8.39364
chr5_65983634_65984762	chr5	65983635	65984762	-38625	LOC100303749	8.39364
chr1_211407802_211408051	chr1	211407803	211408051	25172	LINC00467	8.39364
chr5_132116903_132117462	chr5	132116904	132117462	43394	CSF2	8.39364
chr6_6538081_6538583	chr6	6538082	6538583	-50388	LY86	8.39364
chr3_187075253_187078040	chr3	187075254	187078040	37929	ST6GAL1	8.39364
chr7_129938177_129939357	chr7	129938178	129939357	14193	UBE2H	8.39364
chr6_127781668_127782582	chr6	127781669	127782582	73063	THEMIS	8.39364
chr10_14555829_14556850	chr10	14555830	14556850	-160	FAM107B	8.39364
chr8_52852075_52852666	chr8	52852076	52852666	-87537	NPBWR1	8.39364
chr15_98866762_98867041	chr15	98866763	98867041	82476	MIR4714	8.39364
chr3_15255866_15257804	chr3	15255867	15257804	2651	SH3BP5-AS1	8.39364
chr1_226175989_226176587	chr1	226175990	226176587	10453	ACBD3	8.39364
chr3_153162933_153163247	chr3	153162934	153163247	864	RAP2B	8.39364
chr7_116886365_116886984	chr7	116886366	116886984	24088	CAPZA2	8.39364
chr14_91045688_91046461	chr14	91045689	91046461	14049	RPS6KA5	8.39364
chrX_148259913_148260244	chrX	148259914	148260244	-240538	AFF2	8.39364
chr8_65828555_65828847	chr8	65828556	65828847	13363	PDE7A	8.39364
chr10_92756392_92757337	chr10	92756393	92757337	66910	HHEX	8.39364
chr15_82489805_82490166	chr15	82489806	82490166	24009	LOC727751	8.39364
chr19_19473810_19475136	chr19	19473811	19475136	39410	MIR640	8.39364
chr2_180981169_180981871	chr2	180981170	180981871	396	UBE2E3	8.39364
chr9_111334566_111334799	chr9	111334567	111334799	-4459	OR2K2	8.39364
chr14_98162927_98163793	chr14	98162928	98163793	-185236	LINC01550	8.39364
chr14_68749482_68750066	chr14	68749483	68750066	44140	ZFP36L1	8.39364
chr3_184660694_184661309	chr3	184660695	184661309	51062	MAGEF1	8.39364
chr3_12583828_12585482	chr3	12583829	12585482	27568	MKRN2	8.39364
chr3_71040700_71041801	chr3	71040701	71041801	23673	FOXP1	8.39364
chr8_140489909_140490343	chr8	140489910	140490343	-21172	CHRAC1	8.39364
chr6_137890564_137891935	chr6	137890565	137891935	-23017	WAKMAR2	8.39364
chr10_109954600_109955043	chr10	109954601	109955043	-31269	XPNPEP1	8.39364
chr14_98940820_98941308	chr14	98940821	98941308	229451	C14orf177	8.39364
chr2_148711493_148712098	chr2	148711494	148712098	67045	EPC2	8.39364
chr11_61369552_61370603	chr11	61369553	61370603	7704	TMEM138	8.39364
chr10_75216612_75218910	chr10	75216613	75218910	7607	VDAC2	8.39364
chr10_60661785_60661980	chr10	60661786	60661980	71645	ANK3	8.39364
chr5_131460096_131460512	chr5	131460097	131460512	174925	RAPGEF6	8.39364
chr20_53077461_53078169	chr20	53077462	53078169	105457	TSHZ2	8.39364
chr5_179740139_179740926	chr5	179740140	179740926	7711	MAML1	8.39364
chr3_141540960_141541295	chr3	141540961	141541295	54101	RASA2	8.39364
chr5_81687132_81688283	chr5	81687133	81688283	63545	SSBP2	8.39364
chr11_78168104_78168567	chr11	78168105	78168567	20290	KCTD21	8.39364
chr12_10701050_10701715	chr12	10701051	10701715	21940	YBX3	8.39364
chr9_79622655_79622898	chr9	79622656	79622898	49600	TLE4	8.39364
chr11_66631118_66632311	chr11	66631119	66632311	-6902	RBM4	8.39364
chrX_103940069_103940493	chrX	103940070	103940493	-20733	TMSB15B-AS1	8.39364
chr6_109679243_109679534	chr6	109679244	109679534	11823	AK9	8.39364
chr12_54719728_54720004	chr12	54719729	54720004	-71501	DCD	8.39364
chr3_71568226_71568699	chr3	71568227	71568699	15265	FOXP1	8.39364
chr5_138102596_138103538	chr5	138102597	138103538	19034	WNT8A	8.39364
chr3_177160747_177162184	chr3	177160748	177162184	35012	TBL1XR1	8.39364
chr8_20187028_20187406	chr8	20187029	20187406	-4011	SLC18A1	8.39364
chr16_89880612_89882046	chr16	89880613	89882046	7737	TCF25	8.39364
chr2_61191553_61192399	chr2	61191554	61192399	14558	AHSA2P	8.39364
chr6_127780709_127781117	chr6	127780710	127781117	74275	THEMIS	8.39364
chr3_195705233_195705965	chr3	195705234	195705965	6198	MIR570	8.39364
chr6_111787490_111789286	chr6	111787491	111789286	-28471	FYN	8.39364
chr16_68298260_68299370	chr16	68298261	68299370	12131	SLC7A6OS	8.39364
chr5_154774172_154775575	chr5	154774173	154775575	17720	LARP1	8.39364
chr20_49174794_49175905	chr20	49174795	49175905	13020	STAU1	8.39364
chr13_41479769_41480501	chr13	41479770	41480501	22585	RGCC	8.39364
chr2_54653726_54654453	chr2	54653727	54654453	-70922	EML6	8.39364
chr16_77200642_77201150	chr16	77200643	77201150	1488	SYCE1L	8.39364
chr6_149530233_149531418	chr6	149530234	149531418	15217	PPIL4	8.39364
chr9_32508390_32509320	chr9	32508391	32509320	17341	DDX58	8.39364
chr10_7340554_7341202	chr10	7340555	7341202	68463	SFMBT2	8.39364
chr13_24931853_24932405	chr13	24931854	24932405	-9268	CENPJ	8.39364
chr20_34987299_34988638	chr20	34987300	34988638	-2407	MIR499A	8.39364
chr1_153911312_153911861	chr1	153911313	153911861	11385	GATAD2B	8.39364
chr12_49122948_49124169	chr12	49122949	49124169	7836	TUBA1B	8.39364
chr17_1440839_1441382	chr17	1440840	1441382	15121	CRK	8.39364
chr1_23030245_23030648	chr1	23030246	23030648	10979	KDM1A	8.39364
chr17_21026948_21027989	chr17	21026949	21027989	15542	USP22	8.39364
chr7_48606688_48607130	chr7	48606689	48607130	-317638	CDC14C	8.39364
chr15_58495229_58495637	chr15	58495230	58495637	3302	LIPC-AS1	8.39364
chr8_130077183_130078041	chr8	130077184	130078041	7156	ASAP1-IT2	8.39364
chr9_20411058_20411348	chr9	20411059	20411348	35	MIR4473	8.39364
chr3_196419482_196419866	chr3	196419483	196419866	-11711	UBXN7-AS1	8.39364
chr11_124843669_124844123	chr11	124843670	124844123	-21536	ROBO3	8.39364
chr5_35721630_35722023	chr5	35721631	35722023	103964	SPEF2	8.39364
chr6_166976365_166976850	chr6	166976366	166976850	-20058	RNASET2	8.39364
chr7_105367224_105367744	chr7	105367225	105367744	21437	SRPK2	8.39364
chr1_146315261_146315630	chr1	146315262	146315630	17455	NUDT4B	8.39364
chr17_44104471_44105023	chr17	44104472	44105023	-11165	LOC105371789	8.39364
chr6_111686126_111686626	chr6	111686127	111686626	72755	FYN	8.39364
chr18_36034723_36035526	chr18	36034724	36035526	32434	RPRD1A	8.39364
chr14_92549976_92550230	chr14	92549977	92550230	-26131	RIN3	8.39364
chr3_177117895_177118680	chr3	177117896	177118680	78190	TBL1XR1	8.39364
chr10_33277262_33277482	chr10	33277263	33277482	57295	NRP1	8.39364
chr19_8550735_8550923	chr19	8550736	8550923	26613	MYO1F	8.39364
chr11_114130045_114131234	chr11	114130046	114131234	67429	ZBTB16	8.39364
chr11_47459413_47459935	chr11	47459414	47459935	-10538	RAPSN	8.39364
chr12_123089638_123089927	chr12	123089639	123089927	8399	PITPNM2-AS1	8.39364
chr6_31687322_31688793	chr6	31687323	31688793	-7685	LY6G5C	8.39364
chr5_127320254_127320746	chr5	127320255	127320746	29704	MEGF10	8.39364
chr19_18778581_18779120	chr19	18778582	18779120	12454	COMP	8.39364
chr17_46058136_46058450	chr17	46058137	46058450	59043	STH	8.39364
chr3_47096391_47096858	chr3	47096392	47096858	67352	SETD2	8.39364
chr7_129836489_129837180	chr7	129836490	129837180	-61821	MIR183	8.39364
chr2_213007480_213007807	chr2	213007481	213007807	-81308	MIR4776-2	8.39364
chr9_131515078_131515439	chr9	131515079	131515439	12341	POMT1	8.39364
chr6_144590827_144591078	chr6	144590828	144591078	185298	SNORA98	8.39364
chr6_128493806_128494013	chr6	128493807	128494013	26689	PTPRK	8.39364
chr10_31371814_31372258	chr10	31371815	31372258	27719	LOC100505502	8.39364
chr9_92998136_92998416	chr9	92998137	92998416	16668	LOC101927954	8.39364
chrX_2765376_2765533	chrX	2765377	2765533	13159	XGY2	8.39364
chr13_51560334_51560575	chr13	51560335	51560575	7866	MIR4703	8.39364
chr6_118958681_118959099	chr6	118958682	118959099	-23728	MCM9	8.39364
chr6_30578959_30579142	chr6	30578960	30579142	-5281	MIR877	8.39364
chr22_20945743_20946291	chr22	20945744	20946291	-11075	LINC01637	8.39364
chr2_204050675_204050886	chr2	204050676	204050886	114033	ICOS	8.39364
chr7_129990770_129991157	chr7	129990771	129991157	-38004	UBE2H	8.39364
chr16_1390032_1390544	chr16	1390033	1390544	-10636	UNKL	8.39364
chr15_70398394_70398569	chr15	70398395	70398569	107446	LINC02205	8.39364
chr6_144435826_144436015	chr6	144435827	144436015	30266	SNORA98	8.39364
chr17_68044009_68045482	chr17	68044010	68045482	8786	KPNA2	8.39364
chr17_48122188_48122702	chr17	48122189	48122702	14860	SNX11	8.39364
chr3_78644904_78645191	chr3	78644905	78645191	374411	ROBO1	8.39364
chr9_85732031_85732298	chr9	85732032	85732298	9864	AGTPBP1	8.39364
chr10_103643830_103644569	chr10	103643831	103644569	34015	SH3PXD2A	8.39364
chr1_169657581_169657967	chr1	169657582	169657967	-27650	SELP	8.39364
chr3_138298726_138299249	chr3	138298727	138299249	30863	NME9	8.39364
chr14_49953275_49953481	chr14	49953276	49953481	-13021	MIR6076	8.39364
chr2_174966455_174966667	chr2	174966456	174966667	38692	CHN1	8.39364
chr2_42626937_42627123	chr2	42626938	42627123	58398	MTA3	8.39364
chr12_92766090_92766267	chr12	92766091	92766267	29690	PLEKHG7	8.39364
chr19_10739426_10739723	chr19	10739427	10739723	21171	MIR638	8.39364
chr8_144454336_144454780	chr8	144454337	144454780	7981	MIR10400	8.39364
chr4_81715570_81715776	chr4	81715571	81715776	-243766	RASGEF1B	8.39364
chr19_6681434_6681612	chr19	6681435	6681612	-10935	TNFSF14	8.39364
chr17_44101626_44102223	chr17	44101627	44102223	-13987	LOC105371789	8.39364
chr4_150261118_150261392	chr4	150261119	150261392	182810	DCLK2	8.39364
chr11_67518598_67518762	chr11	67518599	67518762	4766	CABP2	8.39364
chrX_78980125_78980326	chrX	78980126	78980326	34835	P2RY10	8.39364
chr5_80134845_80135042	chr5	80134846	80135042	-51279	CTD-2201I18.1	8.39364
chr2_168734377_168734785	chr2	168734378	168734785	51848	CERS6-AS1	8.39364
chr15_72782693_72784573	chr15	72782694	72784573	125	ADPGK	8.35805
chr1_109099803_109101193	chr1	109099804	109101193	305	SCARNA2	8.35805
chr11_10857330_10859124	chr11	10857331	10859124	10	ZBED5-AS1	8.35805
chr11_6618402_6619772	chr11	6618403	6619772	335	TPP1	8.35805
chr12_98514963_98516680	chr12	98514964	98516680	232	TMPO	8.35805
chr12_38316252_38317217	chr12	38316253	38317217	-39	ALG10B	8.35805
chr16_30557338_30558897	chr16	30557339	30558897	256	ZNF764	8.35805
chr6_83859275_83860375	chr6	83859276	83860375	136	CYB5R4	8.35805
chr14_67816339_67817126	chr14	67816340	67817126	-143	ZFYVE26	8.35805
chr17_48100862_48101932	chr17	48100863	48101932	81	CBX1	8.35805
chr9_19048715_19050523	chr9	19048716	19050523	192	RRAGA	8.35805
chr11_128476564_128477454	chr11	128476565	128477454	45301	ETS1	8.35805
chr21_42219723_42220756	chr21	42219724	42220756	342	ABCG1	8.35805
chr15_34224314_34225639	chr15	34224315	34225639	-39	EMC4	8.35805
chr12_51024578_51026793	chr12	51024579	51026793	455	SLC11A2	8.35805
chr4_121869645_121870974	chr4	121869646	121870974	164	BBS7	8.35805
chr15_60844267_60845321	chr15	60844268	60845321	163225	RORA-AS2	8.35805
chr20_44068948_44070912	chr20	44068949	44070912	117258	JPH2	8.35805
chr3_129118817_129119210	chr3	129118818	129119210	2790	RAB43	8.35805
chr10_79322827_79323815	chr10	79322828	79323815	-24148	PPIF	8.35805
chr9_37784426_37785748	chr9	37784427	37785748	5	EXOSC3	8.35805
chr3_9362683_9363645	chr3	9362684	9363645	110	THUMPD3	8.35805
chr6_129490280_129491295	chr6	129490281	129491295	219389	ARHGAP18	8.35805
chr10_71748387_71749628	chr10	71748388	71749628	-11158	C10orf105	8.35805
chr2_126776370_126777864	chr2	126776371	126777864	120959	GYPC	8.35805
chr1_8152416_8153725	chr1	8152417	8153725	-55601	LINC01714	8.35805
chr9_98034497_98035325	chr9	98034498	98035325	-21821	NANS	8.35805
chr3_194103321_194103941	chr3	194103322	194103941	-32517	HES1	8.35805
chr13_19862502_19865159	chr13	19862503	19865159	-182	ZMYM5	8.35805
chr1_179129362_179130486	chr1	179129363	179130486	13152	ABL2	8.35805
chr11_118659202_118660063	chr11	118659203	118660063	15633	MIR6716	8.35805
chr1_28784881_28785921	chr1	28784882	28785921	-26769	OPRD1	8.35805
chr6_63597881_63599178	chr6	63597882	63599178	26518	PTP4A1	8.35805
chr17_17181782_17182928	chr17	17181783	17182928	23978	PLD6	8.35805
chr13_19957300_19959076	chr13	19957301	19959076	-482	ZMYM2	8.35805
chr17_49817747_49818697	chr17	49817748	49818697	-27688	FLJ45513	8.35805
chr11_3904902_3905652	chr11	3904903	3905652	49215	MIR4687	8.35805
chr6_130018232_130019864	chr6	130018233	130019864	-12	L3MBTL3	8.35805
chr12_123131568_123132600	chr12	123131569	123132600	-21595	PITPNM2	8.35805
chr10_5628842_5630465	chr10	5628843	5630465	-33536	LINC02657	8.35805
chr4_82213268_82214181	chr4	82213269	82214181	160266	HNRNPD	8.35805
chr6_156686278_156687857	chr6	156686279	156687857	-90787	ARID1B	8.35805
chr9_72526959_72528069	chr9	72526960	72528069	5713	TMC1	8.35805
chr16_689970_690816	chr16	689971	690816	5	WDR24	8.35805
chr6_89371984_89372669	chr6	89371985	89372669	-19605	UBE2J1	8.35805
chr2_110211797_110212844	chr2	110211798	110212844	-7308	NPHP1	8.35805
chr15_83010797_83012305	chr15	83010798	83012305	88	C15orf40	8.35805
chr2_189580178_189582038	chr2	189580179	189582038	-297	SLC40A1	8.35805
chr6_136316799_136317616	chr6	136316800	136317616	-27357	BCLAF1	8.35805
chr8_29060503_29061897	chr8	29060504	29061897	169886	HMBOX1	8.35805
chr17_48878860_48879529	chr17	48878861	48879529	-13592	ATP5MC1	8.35805
chr7_148966504_148967205	chr7	148966505	148967205	3540	RNY4	8.35805
chr12_104957563_104959068	chr12	104957564	104959068	-26	SLC41A2	8.35805
chr3_102057716_102058785	chr3	102057717	102058785	-105454	LOC101929411	8.35805
chr2_130371609_130373434	chr2	130371610	130373434	16466	PTPN18	8.35805
chr19_10338875_10340327	chr19	10338876	10340327	23	ICAM3	8.35805
chr4_70703899_70706290	chr4	70703900	70706290	158	RUFY3	8.35805
chr22_39926124_39927117	chr22	39926125	39927117	17	GRAP2	8.35805
chr6_37565590_37566846	chr6	37565591	37566846	-10796	MIR4462	8.35805
chr6_16136105_16137572	chr6	16136106	16137572	-4717	MIR4639	8.35805
chr22_17087484_17088214	chr22	17087485	17088214	2890	IL17RA	8.35805
chr1_180981478_180982322	chr1	180981479	180982322	-27013	KIAA1614-AS1	8.35805
chr12_48189313_48190103	chr12	48189314	48190103	6064	CCDC184	8.35805
chr20_53872160_53873568	chr20	53872161	53873568	2845	SUMO1P1	8.35805
chr10_26696780_26698410	chr10	26696781	26698410	-106	PDSS1	8.35805
chr10_122407356_122408255	chr10	122407357	122408255	-9159	MIR3941	8.35805
chr20_438069_439474	chr20	438070	439474	23761	TBC1D20	8.35805
chr1_26959704_26961059	chr1	26959705	26961059	86	KDF1	8.35805
chr16_81632555_81633481	chr16	81632556	81633481	21670	MIR6504	8.35805
chr10_63628821_63631207	chr10	63628822	63631207	-108124	JMJD1C	8.35805
chr7_100168113_100169776	chr7	100168114	100169776	-328	GAL3ST4	8.35805
chr16_84738310_84739098	chr16	84738311	84739098	38704	USP10	8.35805
chr13_74230538_74231779	chr13	74230539	74231779	-285	LINC00402	8.35805
chr6_119322087_119323289	chr6	119322088	119323289	27073	MAN1A1	8.35805
chr9_112097514_112098364	chr9	112097515	112098364	77358	SUSD1	8.35805
chr8_22164397_22165704	chr8	22164398	22165704	-321	BMP1	8.35805
chr14_66070339_66071168	chr14	66070340	66071168	-415617	CCDC196	8.35805
chr6_235844_236889	chr6	235845	236889	-30883	LOC285766	8.35805
chr15_69475683_69476359	chr15	69475684	69476359	23203	RPLP1	8.35805
chr1_25754468_25756613	chr1	25754469	25756613	-44652	SELENON	8.35805
chr13_71290849_71292010	chr13	71290850	71292010	276289	LINC00348	8.35805
chr18_70781525_70782544	chr18	70781526	70782544	-131081	GTSCR1	8.35805
chr11_102299903_102301361	chr11	102299904	102301361	-16852	BIRC3	8.35805
chr17_80791156_80792006	chr17	80791157	80792006	14051	LOC101928855	8.35805
chr3_169763024_169763369	chr3	169763025	169763369	1863	TERC	8.35805
chr7_108497089_108497577	chr7	108497090	108497577	28802	PNPLA8	8.35805
chr17_74961505_74962053	chr17	74961506	74962053	-8910	HID1-AS1	8.35805
chr12_68189819_68190243	chr12	68189820	68190243	-30291	IFNG	8.35805
chr2_190382767_190384008	chr2	190382768	190384008	-24967	MFSD6	8.35805
chr19_43525011_43527625	chr19	43525012	43527625	883	ETHE1	8.35805
chrX_2703073_2704481	chrX	2703074	2704481	12482	CD99	8.35805
chr6_138455204_138456762	chr6	138455205	138456762	-20689	MIR3145	8.35805
chr5_179761843_179763746	chr5	179761844	179763746	29973	MAML1	8.35805
chr1_8847777_8849608	chr1	8847778	8849608	17897	MIR6728	8.35805
chr8_124440005_124441203	chr8	124440006	124441203	-10216	TRMT12	8.35805
chr10_43395761_43397626	chr10	43395762	43397626	137	HNRNPF	8.35805
chr2_229780506_229781850	chr2	229780507	229781850	-66623	DNER	8.35805
chr6_142569064_142570599	chr6	142569065	142570599	68004	LOC153910	8.35805
chr8_81280029_81281697	chr8	81280030	81281697	327	FABP5	8.35805
chr3_42387600_42389172	chr3	42387601	42389172	22224	LYZL4	8.35805
chr9_5671720_5672579	chr9	5671721	5672579	43031	RIC1	8.35805
chr4_68439186_68440034	chr4	68439187	68440034	-7853	TMPRSS11E	8.35805
chr6_129751601_129752279	chr6	129751602	129752279	-41763	ARHGAP18	8.35805
chr6_149517256_149518294	chr6	149517257	149518294	28268	PPIL4	8.35805
chr1_64823850_64824771	chr1	64823851	64824771	79236	RAVER2	8.35805
chr4_42671397_42672577	chr4	42671398	42672577	-14882	ATP8A1	8.35805
chr4_70970703_70971864	chr4	70970704	70971864	-22365	DCK	8.35805
chr5_36724547_36725505	chr5	36724548	36725505	118420	SLC1A3	8.35805
chr14_65222273_65222942	chr14	65222274	65222942	-261	LINC02324	8.35805
chr4_110211199_110211880	chr4	110211200	110211880	-12925	ELOVL6	8.35805
chr17_78992942_78994567	chr17	78992943	78994567	-13832	LGALS3BP	8.35805
chr2_37414172_37415173	chr2	37414173	37415173	70043	QPCT	8.35805
chr1_45050547_45052106	chr1	45050548	45052106	39073	UROD	8.35805
chr12_54251422_54251951	chr12	54251423	54251951	7858	CBX5	8.35805
chr3_75421792_75422673	chr3	75421793	75422673	12882	FAM86DP	8.35805
chr17_45640111_45640960	chr17	45640112	45640960	18628	LINC02210-CRHR1	8.35805
chr14_106358996_106360159	chr14	106358997	106360159	71904	LINC00226	8.35805
chr2_68709338_68710044	chr2	68709339	68710044	-25120	ARHGAP25	8.35805
chr2_86825125_86826806	chr2	86825126	86826806	-17570	CD8A	8.35805
chr5_157863939_157864667	chr5	157863940	157864667	-5158	CLINT1	8.35805
chr18_13159416_13160132	chr18	13159417	13160132	-58986	LDLRAD4	8.35805
chr1_168347978_168348779	chr1	168347979	168348779	-27145	MIR557	8.35805
chr9_112844125_112845242	chr9	112844126	112845242	46192	SLC46A2	8.35805
chrX_134803707_134804268	chrX	134803708	134804268	-134	FAM122C	8.35805
chr10_133647019_133647818	chr10	133647020	133647818	-20624	FRG2B	8.35805
chr18_61901095_61901833	chr18	61901096	61901833	-8457	RNF152	8.35805
chr10_79467143_79468377	chr10	79467144	79468377	-22136	ZCCHC24	8.35805
chrX_103176123_103176829	chrX	103176124	103176829	-38616	BEX4	8.35805
chr3_28171389_28172603	chr3	28171390	28172603	-69623	CMC1	8.35805
chr11_13334864_13335660	chr11	13334865	13335660	57535	ARNTL	8.35805
chr13_39779074_39779892	chr13	39779075	39779892	-115348	MIR4305	8.35805
chr8_26304345_26305680	chr8	26304346	26305680	11797	PPP2R2A	8.35805
chr3_30475051_30475700	chr3	30475052	30475700	-43492	LINC01985	8.35805
chr4_108314628_108315833	chr4	108314629	108315833	143111	LEF1-AS1	8.35805
chr3_42099546_42100367	chr3	42099547	42100367	8600	TRAK1	8.35805
chr19_43699284_43701861	chr19	43699285	43701861	-15503	IRGC	8.35805
chr5_56691488_56693645	chr5	56691489	56693645	80304	LOC105378979	8.35805
chr11_95699142_95701042	chr11	95699143	95701042	89690	FAM76B	8.35805
chr2_230772365_230773703	chr2	230772366	230773703	59486	CAB39	8.35805
chr10_13941860_13943600	chr10	13941861	13943600	29166	FRMD4A	8.35805
chr7_65731335_65732632	chr7	65731336	65732632	18940	LOC441242	8.35805
chr8_98163498_98164235	chr8	98163499	98164235	46027	POP1	8.35805
chr12_111411993_111412757	chr12	111411994	111412757	6427	SH2B3	8.35805
chr1_198641508_198642160	chr1	198641509	198642160	2794	PTPRC	8.35805
chr14_89960006_89960415	chr14	89960007	89960415	4284	TDP1	8.35805
chr15_29088977_29091116	chr15	29088978	29091116	19389	APBA2	8.35805
chr21_14762632_14763913	chr21	14762633	14763913	-120166	LOC388813	8.35805
chr3_18989264_18990686	chr3	18989265	18990686	-158535	KCNH8	8.35805
chr11_73538226_73539123	chr11	73538227	73539123	59437	FAM168A	8.35805
chr14_106469685_106470513	chr14	106469686	106470513	-12340	LINC00221	8.35805
chr10_2540943_2542048	chr10	2540944	2542048	-40034	LINC02645	8.35805
chr8_19530664_19533020	chr8	19530665	19533020	70703	CSGALNACT1	8.35805
chr17_46145807_46146972	chr17	46145808	46146972	46392	KANSL1	8.35805
chr11_59510624_59511636	chr11	59510625	59511636	-3783	OR4D9	8.35805
chr20_58906871_58908605	chr20	58906872	58908605	15575	GNAS	8.35805
chr15_70451567_70452974	chr15	70451568	70452974	53657	LINC02205	8.35805
chr9_2019260_2019484	chr9	2019261	2019484	-2573	SMARCA2	8.35805
chr16_25092546_25094879	chr16	25092547	25094879	17842	LCMT1-AS1	8.35805
chr17_48194042_48195421	chr17	48194043	48195421	-38221	MIR1203	8.35805
chrX_129846660_129847238	chrX	129846661	129847238	-3063	ZDHHC9	8.35805
chr12_110134979_110135952	chr12	110134980	110135952	11109	IFT81	8.35805
chr2_171084115_171084532	chr2	171084116	171084532	-17351	TLK1	8.35805
chr2_96256150_96257513	chr2	96256151	96257513	9165	TMEM127	8.35805
chr2_148673994_148675020	chr2	148673995	148675020	29756	EPC2	8.35805
chr8_89736880_89737669	chr8	89736881	89737669	20436	LOC101929709	8.35805
chr2_231128482_231128987	chr2	231128483	231128987	-3693	HTR2B	8.35805
chr16_8644244_8645332	chr16	8644245	8645332	23090	METTL22	8.35805
chr1_101003979_101005088	chr1	101003980	101005088	21250	DPH5	8.35805
chr12_19243051_19243974	chr12	19243052	19243974	38188	PLEKHA5	8.35805
chr1_42577719_42578478	chr1	42577720	42578478	45079	CCDC30	8.35805
chr11_122666706_122669117	chr11	122666707	122669117	12190	UBASH3B	8.35805
chr10_74419398_74420353	chr10	74419399	74420353	109448	LOC102723439	8.35805
chr5_157917888_157919845	chr5	157917889	157919845	-59722	CLINT1	8.35805
chr10_21724436_21725328	chr10	21724437	21725328	190710	MLLT10	8.35805
chr5_76790469_76791525	chr5	76790470	76791525	-28033	F2RL1	8.35805
chr10_124684988_124687011	chr10	124684989	124687011	-18028	FAM53B-AS1	8.35805
chr21_39004019_39005538	chr21	39004020	39005538	-27005	LINC01700	8.35805
chr2_215435416_215437125	chr2	215435417	215437125	-201	FN1	8.35805
chr7_17118510_17118933	chr7	17118511	17118933	-179930	AHR	8.35805
chr10_14015896_14016922	chr10	14015897	14016922	-7859	FRMD4A	8.35805
chr2_429244_431135	chr2	429245	431135	62465	LINC01874	8.35805
chr4_182448056_182450169	chr4	182448057	182450169	205711	TENM3	8.35805
chr2_227479782_227481244	chr2	227479783	227481244	8341	AGFG1	8.35805
chr16_11786269_11786655	chr16	11786270	11786655	10796	ZC3H7A	8.35805
chr5_77276923_77278562	chr5	77276924	77278562	67063	PDE8B	8.35805
chr12_104764272_104765302	chr12	104764273	104765302	173154	MIR3922	8.35805
chr8_33524300_33525285	chr8	33524301	33525285	11318	SNORD13	8.35805
chr5_140576239_140576952	chr5	140576240	140576952	-11992	APBB3	8.35805
chr2_105467727_105469552	chr2	105467728	105469552	-30127	FHL2	8.35805
chr2_102662421_102663445	chr2	102662422	102663445	43380	SLC9A2	8.35805
chr21_33204722_33205992	chr21	33204723	33205992	-24538	IFNAR2	8.35805
chr8_128657398_128657813	chr8	128657399	128657813	-92927	LINC00824	8.35805
chr15_90412501_90414195	chr15	90412502	90414195	25106	IQGAP1	8.35805
chr14_21300743_21301557	chr14	21300744	21301557	13173	RPGRIP1	8.35805
chr3_69095628_69096193	chr3	69095629	69096193	10974	ARL6IP5	8.35805
chr8_28708141_28709166	chr8	28708142	28709166	7153	EXTL3	8.35805
chr16_48378088_48379555	chr16	48378089	48379555	6591	SIAH1	8.35805
chr8_8212822_8213860	chr8	8212823	8213860	14162	FAM85B	8.35805
chrX_51420392_51421245	chrX	51420393	51421245	13871	EZHIP	8.35805
chr13_25114139_25114644	chr13	25114140	25114644	18254	PABPC3	8.35805
chr16_17036826_17037963	chr16	17036827	17037963	-97109	LOC102723692	8.35805
chr1_66246144_66246818	chr1	66246145	66246818	-85627	PDE4B	8.35805
chr8_18911807_18912432	chr8	18911808	18912432	-25063	PSD3	8.35805
chr8_116021878_116022577	chr8	116021879	116022577	302831	LINC00536	8.35805
chr2_3204285_3205243	chr2	3204286	3205243	-78738	LINC01250	8.35805
chr10_124745563_124745887	chr10	124745564	124745887	-1347	FAM53B	8.35805
chr10_27319311_27320504	chr10	27319312	27320504	61146	ARMC4P1	8.35805
chr3_170002773_170003641	chr3	170002774	170003641	-34788	GPR160	8.35805
chr1_179141643_179142214	chr1	179141644	179142214	1147	ABL2	8.35805
chr9_93826214_93827870	chr9	93826215	93827870	7685	MIR4291	8.35805
chr2_158015323_158015967	chr2	158015324	158015967	20466	UPP2	8.35805
chr8_1981882_1983251	chr8	1981883	1983251	8890	KBTBD11	8.35805
chr8_30057302_30060718	chr8	30057303	30060718	24054	SARAF	8.35805
chr6_22028281_22028800	chr6	22028282	22028800	118652	NBAT1	8.35805
chr14_89399336_89401026	chr14	89399337	89401026	17052	FOXN3	8.35805
chr1_92016468_92017192	chr1	92016469	92017192	-13155	EPHX4	8.35805
chr13_42394480_42395802	chr13	42394481	42395802	-29751	LINC02341	8.35805
chr8_117653918_117654471	chr8	117653919	117654471	133482	MED30	8.35805
chr11_12094810_12095688	chr11	12094811	12095688	-15327	MICAL2	8.35805
chr19_14334213_14335158	chr19	14334214	14335158	943	LINC01842	8.35805
chr17_79852340_79853311	chr17	79852341	79853311	-13386	CBX4	8.35805
chr6_90302076_90303200	chr6	90302077	90303200	-5730	BACH2	8.35805
chr4_37762564_37763383	chr4	37762565	37763383	-63712	PGM2	8.35805
chr2_157836656_157838045	chr2	157836657	157838045	1279	ACVR1	8.35805
chr9_113479094_113479784	chr9	113479095	113479784	15712	RGS3	8.35805
chrX_79290256_79292064	chrX	79290257	79292064	76174	ITM2A	8.35805
chr3_185308061_185308548	chr3	185308062	185308548	25344	MAP3K13	8.35805
chr21_23861234_23862687	chr21	23861235	23862687	459416	LINC01689	8.35805
chr3_46953306_46954789	chr3	46953307	46954789	22453	CCDC12	8.35805
chr1_165375874_165377245	chr1	165375875	165377245	-19845	LMX1A	8.35805
chr19_56153032_56154167	chr19	56153033	56154167	12313	ZNF444	8.35805
chr1_199020839_199021367	chr1	199020840	199021367	-2139	LINC01222	8.35805
chr20_53865758_53866366	chr20	53865759	53866366	9647	SUMO1P1	8.35805
chr5_82512129_82512350	chr5	82512130	82512350	232778	ATP6AP1L	8.35805
chr6_33511770_33513734	chr6	33511771	33513734	58176	ZBTB9	8.35805
chr2_10375560_10376376	chr2	10375561	10376376	7204	HPCAL1	8.35805
chr12_120361750_120362299	chr12	120361751	120362299	7139	MSI1	8.35805
chr1_212752792_212753376	chr1	212752793	212753376	38693	NSL1	8.35805
chr7_91953475_91954090	chr7	91953476	91954090	12908	AKAP9	8.35805
chr7_139565537_139566632	chr7	139565538	139566632	42400	CLEC2L	8.35805
chr4_24569338_24571655	chr4	24569339	24571655	14057	DHX15	8.35805
chrX_37776419_37777543	chrX	37776420	37777543	-3036	CYBB	8.35805
chr4_177385576_177385877	chr4	177385577	177385877	56710	AGA	8.35805
chr2_216142561_216143110	chr2	216142562	216143110	33488	XRCC5	8.35805
chr18_2104806_2105236	chr18	2104807	2105236	466484	METTL4	8.35805
chr2_160345038_160346369	chr2	160345039	160346369	62178	MIR4785	8.35805
chr13_99988614_99991896	chr13	99988615	99991896	7654	LINC00554	8.35805
chr12_53551752_53552568	chr12	53551753	53552568	38176	LOC100652999	8.35805
chr2_6936153_6938033	chr2	6936154	6938033	4009	RNF144A	8.35805
chr10_3976670_3977141	chr10	3976671	3977141	-14254	MIR6078	8.35805
chr22_44676474_44678181	chr22	44676475	44678181	243	PRR5	8.35805
chr16_87723017_87723874	chr16	87723018	87723874	42540	KLHDC4	8.35805
chrX_129729179_129729626	chrX	129729180	129729626	-9576	XPNPEP2	8.35805
chrX_136810385_136811082	chrX	136810386	136811082	-29802	ARHGEF6	8.35805
chr6_31058257_31058699	chr6	31058258	31058699	5028	HCG22	8.35805
chr7_101442057_101442980	chr7	101442058	101442980	79644	COL26A1	8.35805
chr2_230525575_230526077	chr2	230525576	230526077	109070	SP100	8.35805
chr12_87995708_87996028	chr12	87995709	87996028	33533	C12orf50	8.35805
chr17_83079912_83081737	chr17	83079913	83081737	-321	METRNL	8.35805
chr2_42252027_42252906	chr2	42252028	42252906	-82236	LOC102723824	8.35805
chr9_123996600_123998451	chr9	123996601	123998451	11870	LOC100505588	8.35805
chr8_81731302_81733013	chr8	81731303	81733013	-290	CHMP4C	8.35805
chr18_3069643_3070304	chr18	3069644	3070304	-58027	LPIN2	8.35805
chr4_128713127_128713507	chr4	128713128	128713507	-96383	JADE1	8.35805
chr22_18199202_18200588	chr22	18199203	18200588	5968	FAM230D	8.35805
chr14_89669147_89669689	chr14	89669148	89669689	-50253	FOXN3	8.35805
chr13_108508325_108508705	chr13	108508326	108508705	-87390	MYO16	8.35805
chr11_35292241_35292733	chr11	35292242	35292733	127071	SLC1A2	8.35805
chr8_65981561_65982484	chr8	65981562	65982484	-32955	DNAJC5B	8.35805
chr6_153129941_153132052	chr6	153129942	153132052	285	RGS17	8.35805
chr10_1706699_1707035	chr10	1706700	1707035	30658	ADARB2	8.35805
chr3_75642830_75643430	chr3	75642831	75643430	12367	MIR1324	8.35805
chr7_130421833_130422419	chr7	130421834	130422419	18890	CEP41	8.35805
chr10_83871566_83871913	chr10	83871567	83871913	-194651	LINC02650	8.35805
chr3_71958243_71959107	chr3	71958244	71959107	141780	LINC00877	8.35805
chr7_132614530_132615293	chr7	132614531	132615293	33776	PLXNA4	8.35805
chr10_35416595_35417270	chr10	35416596	35417270	80059	CCNY	8.35805
chr12_104049782_104050634	chr12	104049783	104050634	13969	GLT8D2	8.35805
chr17_304322_304799	chr17	304323	304799	-26958	LOC100506388	8.35805
chr15_70478512_70479383	chr15	70478513	70479383	26980	LINC02205	8.35805
chr7_64320869_64321688	chr7	64320870	64321688	7318	ZNF736	8.35805
chr4_177504636_177505277	chr4	177504637	177505277	-62454	AGA	8.35805
chr2_54590520_54591157	chr2	54590521	54591157	32445	SPTBN1	8.35805
chr2_111135439_111136441	chr2	111135440	111136441	15026	BCL2L11	8.35805
chr3_31688107_31688693	chr3	31688108	31688693	-15813	OSBPL10-AS1	8.35805
chr12_12384999_12386599	chr12	12385000	12386599	28721	BORCS5	8.35805
chr7_42199093_42199598	chr7	42199094	42199598	37863	GLI3	8.35805
chr7_116843426_116844640	chr7	116843427	116844640	-18554	CAPZA2	8.35805
chr7_106871755_106872723	chr7	106871756	106872723	6760	PIK3CG	8.35805
chr10_13483896_13484412	chr10	13483897	13484412	18822	BEND7	8.35805
chr2_202657243_202659666	chr2	202657244	202659666	23486	FAM117B	8.35805
chr3_43331063_43331656	chr3	43331064	43331656	20602	SNRK-AS1	8.35805
chr9_74973786_74974203	chr9	74973787	74974203	21030	CARNMT1-AS1	8.35805
chr6_14616700_14617292	chr6	14616701	14617292	-331542	LINC01108	8.35805
chr2_65566663_65567098	chr2	65566664	65567098	-134282	SPRED2	8.35805
chr7_30470856_30472738	chr7	30470857	30472738	6987	NOD1	8.35805
chr7_70808835_70809909	chr7	70808836	70809909	-322772	GALNT17	8.35805
chr18_2897669_2898797	chr18	2897670	2898797	48390	LOC727896	8.35805
chr17_63819380_63821901	chr17	63819381	63821901	-6790	PSMC5	8.35805
chr9_92970344_92970733	chr9	92970345	92970733	-3897	FGD3	8.35805
chr3_195182303_195182809	chr3	195182304	195182809	34685	XXYLT1-AS2	8.35805
chr14_51867705_51868871	chr14	51867706	51868871	7676	GNG2	8.35805
chr1_9736946_9738738	chr1	9736947	9738738	46375	PIK3CD	8.35805
chr1_16979415_16981981	chr1	16979416	16981981	-20	MFAP2	8.35805
chr1_85298046_85298734	chr1	85298047	85298734	-21758	BCL10	8.35805
chr1_225343762_225344077	chr1	225343763	225344077	84118	LBR	8.35805
chr2_73254072_73258519	chr2	73254073	73258519	21988	CCT7	8.35805
chr14_71387355_71388070	chr14	71387356	71388070	-10624	SNORD56B	8.35805
chr3_39220601_39221246	chr3	39220602	39221246	-28329	XIRP1	8.35805
chr3_32484583_32485222	chr3	32484584	32485222	17949	CMTM6	8.35805
chr5_55134099_55134704	chr5	55134100	55134704	-25769	GPX8	8.35805
chr6_111683067_111685844	chr6	111683068	111685844	74675	FYN	8.35805
chr13_20002925_20003265	chr13	20002926	20003265	43281	ZMYM2	8.35805
chr16_27258539_27258802	chr16	27258540	27258802	-9534	NSMCE1-DT	8.35805
chr17_40444714_40445197	chr17	40444715	40445197	1506	IGFBP4	8.35805
chr12_113310439_113311022	chr12	113310440	113311022	19208	MIR6762	8.35805
chr19_10661272_10663784	chr19	10661273	10663784	8182	ILF3	8.35805
chr3_182801962_182802860	chr3	182801963	182802860	8907	ATP11B	8.35805
chr7_107193446_107195520	chr7	107193447	107195520	25480	HBP1	8.35805
chr2_64122233_64123356	chr2	64122234	64123356	21625	PELI1	8.35805
chr13_40212776_40214093	chr13	40212777	40214093	7067	LINC00548	8.35805
chr4_7057744_7059974	chr4	7057745	7059974	9205	GRPEL1	8.35805
chr8_17883823_17884636	chr8	17883824	17884636	11174	FGL1	8.35805
chr12_93020158_93020856	chr12	93020159	93020856	-91212	EEA1	8.35805
chr1_289764_291114	chr1	289765	291114	-83842	FAM138D	8.35805
chr22_31530263_31530902	chr22	31530264	31530902	34047	SFI1	8.35805
chr18_62596424_62597050	chr18	62596425	62597050	73712	ZCCHC2	8.35805
chr10_62097547_62099767	chr10	62097548	62099767	49300	ARID5B	8.35805
chr5_59030566_59031122	chr5	59030567	59031122	8632	PDE4D	8.35805
chr6_16711744_16712149	chr6	16711745	16712149	48237	ATXN1	8.35805
chr4_190047572_190047847	chr4	190047573	190047847	-16792	DBET	8.35805
chr4_38613035_38613375	chr4	38613036	38613375	49202	LINC02278	8.35805
chr13_96984096_96984460	chr13	96984097	96984460	-106	LINC00359	8.35805
chr8_81189532_81190072	chr8	81189533	81190072	-77734	PAG1	8.35805
chr3_32975845_32976368	chr3	32975846	32976368	24463	CCR4	8.35805
chr5_131539904_131540509	chr5	131539905	131540509	95022	RAPGEF6	8.35805
chr14_89198656_89199773	chr14	89198657	89199773	218018	FOXN3	8.35805
chr20_50101057_50102406	chr20	50101058	50102406	11418	UBE2V1	8.35805
chr6_13593063_13593442	chr6	13593064	13593442	18652	SIRT5	8.35805
chr3_179181014_179181430	chr3	179181015	179181430	32865	PIK3CA	8.35805
chr12_116163943_116165608	chr12	116163944	116165608	-16122	MIR620	8.35805
chr5_80164423_80165183	chr5	80164424	80165183	-81138	CTD-2201I18.1	8.35805
chr5_58491311_58491583	chr5	58491312	58491583	12	GAPT	8.35805
chr4_40064973_40066084	chr4	40064974	40066084	-8330	LOC344967	8.35805
chr12_53468046_53469106	chr12	53468047	53469106	4108	PCBP2-OT1	8.35805
chrX_123907803_123908002	chrX	123907804	123908002	47736	XIAP	8.35805
chr17_16007481_16009271	chr17	16007482	16009271	8552	TTC19	8.35805
chr12_63321520_63321911	chr12	63321521	63321911	-168906	AVPR1A	8.35805
chr16_11546396_11547690	chr16	11546397	11547690	-19796	LOC400499	8.35805
chr20_3135245_3136159	chr20	3135246	3136159	24163	UBOX5	8.35805
chr3_18899397_18899669	chr3	18899398	18899669	-248977	KCNH8	8.35805
chr13_73969161_73970143	chr13	73969162	73970143	164277	KLF12	8.35805
chr5_111443846_111445021	chr5	111443847	111445021	-67792	STARD4-AS1	8.35805
chr2_171144889_171145285	chr2	171144890	171145285	15806	TLK1	8.35805
chr4_87030479_87031581	chr4	87030480	87031581	24029	AFF1	8.35805
chr9_7592645_7593049	chr9	7592646	7593049	206931	DMAC1	8.35805
chr14_34798041_34798436	chr14	34798042	34798436	-75952	LOC112268124	8.35805
chr12_10221534_10223816	chr12	10221535	10223816	9798	GABARAPL1	8.35805
chr17_46550899_46551733	chr17	46550900	46551733	28396	ARL17B	8.35805
chr9_33108427_33110412	chr9	33108428	33110412	728	MIR12117	8.35805
chr12_126397250_126397557	chr12	126397251	126397557	-28742	LINC02350	8.35805
chr3_189685308_189685563	chr3	189685309	189685563	54047	TP63	8.35805
chr12_133155943_133156639	chr12	133155944	133156639	-25204	ZNF268	8.35805
chr4_48105771_48106135	chr4	48105772	48106135	28297	TXK	8.35805
chr8_65727337_65727745	chr8	65727338	65727745	57668	MTFR1	8.35805
chr17_45515904_45516725	chr17	45515905	45516725	1086	ARL17A	8.35805
chr3_188729450_188729687	chr3	188729451	188729687	40788	MIR28	8.35805
chr17_35252168_35253949	chr17	35252169	35253949	9987	SLFN5	8.35805
chr2_181263919_181264579	chr2	181263920	181264579	41403	MIR4437	8.35805
chr10_43150486_43150865	chr10	43150487	43150865	-4221	CSGALNACT2	8.35805
chr3_152522603_152523037	chr3	152522604	152523037	-181830	TMEM14EP	8.35805
chr9_128912245_128914171	chr9	128912246	128914171	-7774	PHYHD1	8.35805
chr2_195538912_195539160	chr2	195538913	195539160	-117922	SLC39A10	8.35805
chr15_85393981_85394824	chr15	85393982	85394824	13800	AKAP13	8.35805
chr2_73204346_73205105	chr2	73204347	73205105	2152	NOTO	8.35805
chr14_65304963_65305417	chr14	65304964	65305417	29993	MIR4708	8.35805
chr3_183659322_183660389	chr3	183659323	183660389	24233	KLHL24	8.35805
chr14_67467707_67468021	chr14	67467708	67468021	20857	TMEM229B	8.35805
chr13_41337879_41338454	chr13	41337880	41338454	-26129	MTRF1	8.35805
chr22_40072828_40073194	chr22	40072829	40073194	28194	TNRC6B	8.35805
chr17_1433015_1433727	chr17	1433016	1433727	22861	CRK	8.35805
chr12_121756144_121757151	chr12	121756145	121757151	37040	RHOF	8.35805
chr7_5865499_5866292	chr7	5865500	5866292	-14902	OCM	8.35805
chr10_76231126_76231611	chr10	76231127	76231611	448608	LRMDA	8.35805
chr1_88695397_88696634	chr1	88695398	88696634	-10812	PKN2-AS1	8.35805
chr5_126312859_126313115	chr5	126312860	126313115	-27812	LOC101927488	8.35805
chr5_127023927_127024559	chr5	127023928	127024559	6315	2025-03-03	8.35805
chr7_99133532_99134334	chr7	99133533	99134334	10175	SMURF1	8.35805
chr6_149224477_149224797	chr6	149224478	149224797	6711	TAB2	8.35805
chr8_102798476_102799187	chr8	102798477	102799187	-7990	GASAL1	8.35805
chr3_42608617_42609253	chr3	42608618	42609253	-7857	SEC22C	8.35805
chr13_40331859_40332377	chr13	40331860	40332377	-111616	LINC00548	8.35805
chr7_4845873_4846167	chr7	4845874	4846167	-8570	SNORD165	8.35805
chr10_23342129_23342956	chr10	23342130	23342956	-1414	LOC105376453	8.35805
chr16_69323735_69324731	chr16	69323736	69324731	6355	PDF	8.35805
chr2_128216254_128216543	chr2	128216255	128216543	102469	HS6ST1	8.35805
chr3_23836454_23837108	chr3	23836455	23837108	26327	UBE2E1	8.35805
chr5_81703982_81704665	chr5	81703983	81704665	46929	SSBP2	8.35805
chr1_148424259_148424672	chr1	148424260	148424672	21751	RNVU1-3	8.35805
chr12_12704059_12704375	chr12	12704060	12704375	-8034	GPR19	8.35805
chr6_135075778_135076519	chr6	135075779	135076519	-21327	HBS1L	8.35805
chr13_21580924_21581404	chr13	21580925	21581404	23006	MICU2	8.35805
chr18_178229_178966	chr18	178230	178966	20041	USP14	8.35805
chr15_63521928_63522640	chr15	63521929	63522640	17691	USP3	8.35805
chr14_92487163_92488363	chr14	92487164	92488363	-26018	RIN3	8.35805
chr16_21479834_21480468	chr16	21479835	21480468	-21375	RRN3P3	8.35805
chr2_227511464_227511798	chr2	227511465	227511798	39459	AGFG1	8.35805
chr3_129306827_129307484	chr3	129306828	129307484	-9115	H1FX-AS1	8.35805
chr16_11921591_11922552	chr16	11921592	11922552	-5418	GSPT1	8.35805
chr13_40409475_40409946	chr13	40409476	40409946	71295	LINC00598	8.35805
chr1_112637051_112637707	chr1	112637052	112637707	17547	CAPZA1	8.35805
chr1_30989749_30989993	chr1	30989750	30989993	-21634	SNORD103C	8.35805
chr11_74379144_74379329	chr11	74379145	74379329	19196	PGM2L1	8.35805
chr7_74141798_74142083	chr7	74141799	74142083	-32415	EIF4H	8.35805
chr12_105175545_105175988	chr12	105175546	105175988	57638	APPL2	8.35805
chr6_42591021_42591354	chr6	42591022	42591354	27159	UBR2	8.35805
chr8_43066528_43066804	chr8	43066529	43066804	10343	FNTA	8.35805
chr5_159163260_159163643	chr5	159163261	159163643	44196	RNF145	8.35805
chr15_90250106_90250497	chr15	90250107	90250497	770	TTLL13P	8.35805
chr11_75421211_75421652	chr11	75421212	75421652	9197	KLHL35	8.35805
chr7_139371692_139372002	chr7	139371693	139372002	11953	LUC7L2	8.35805
chr4_81421419_81422126	chr4	81421420	81422126	50134	RASGEF1B	8.35805
chr2_27362552_27363267	chr2	27362553	27363267	-5876	GTF3C2	8.35805
chr6_127851539_127851815	chr6	127851540	127851815	3511	THEMIS	8.35805
chr14_39417087_39417464	chr14	39417088	39417464	15224	FBXO33	8.35805
chr3_188707550_188707802	chr3	188707551	188707802	18895	MIR28	8.35805
chr18_21078343_21079001	chr18	21078344	21079001	33141	ROCK1	8.35805
chr1_109472241_109472465	chr1	109472242	109472465	5807	SYPL2	8.35805
chr4_78927016_78927693	chr4	78927017	78927693	12083	PAQR3	8.35805
chr10_60668927_60669875	chr10	60668928	60669875	64127	ANK3	8.35805
chr16_81568911_81569156	chr16	81568912	81569156	35132	MIR7854	8.35805
chr7_105340285_105340652	chr7	105340286	105340652	-41690	SRPK2	8.35805
chrX_1436971_1438520	chrX	1436972	1438520	15163	ASMTL	8.35805
chr1_116801732_116802356	chr1	116801733	116802356	47614	CD2	8.35805
chr16_56780035_56780305	chr16	56780036	56780305	-1659	NUP93	8.35805
chr12_123413577_123414149	chr12	123413578	123414149	22588	KMT5A	8.35805
chr4_177348200_177348767	chr4	177348201	177348767	38610	NEIL3	8.35805
chr12_76547665_76547943	chr12	76547666	76547943	11967	OSBPL8	8.35805
chr8_60763712_60764035	chr8	60763713	60764035	22615	CHD7	8.35805
chr4_184430035_184430991	chr4	184430036	184430991	44037	IRF2	8.35805
chr12_116153178_116153461	chr12	116153179	116153461	-4666	MIR620	8.35805
chr10_63475626_63475791	chr10	63475627	63475791	-9732	JMJD1C	8.35805
chr9_136425647_136426074	chr9	136425648	136426074	13984	INPP5E	8.35805
chr14_67411082_67411278	chr14	67411083	67411278	985	PLEK2	8.35805
chr22_39670082_39670454	chr22	39670083	39670454	99515	CACNA1I	8.35805
chr2_190989045_190989437	chr2	190989046	190989437	25009	STAT1	8.35805
chr8_98950259_98950616	chr8	98950260	98950616	5996	OSR2	8.35805
chr11_118672985_118673265	chr11	118672986	118673265	6525	TREH	8.35805
chr12_92428190_92428495	chr12	92428191	92428495	-195	CLLU1OS	8.35805
chr1_101299925_101300087	chr1	101299926	101300087	-23831	LINC01307	8.35805
chr2_238188153_238188355	chr2	238188154	238188355	15441	ILKAP	8.35805
chr1_148803277_148803450	chr1	148803278	148803450	-4817	PDE4DIP	8.35805
chr1_109984210_109985174	chr1	109984211	109985174	-73	AHCYL1	8.3549
chr3_184174378_184175431	chr3	184174379	184175431	50	AP2M1	8.3549
chr11_63681118_63682401	chr11	63681119	63682401	260	RTN3	8.3549
chr5_138575088_138576198	chr5	138575089	138576198	-242	HSPA9	8.3549
chr6_3118106_3119309	chr6	3118107	3119309	-3	BPHL	8.3549
chr11_62804849_62806118	chr11	62804850	62806118	-44	NXF1	8.3549
chr17_7014252_7015645	chr17	7014253	7015645	167	C17orf49	8.3549
chr11_62601240_62602307	chr11	62601241	62602307	91	MTA2	8.3549
chr2_197197743_197199550	chr2	197197744	197199550	656	LOC101927596	8.3549
chr1_15835621_15836362	chr1	15835622	15836362	-11715	SPEN	8.3549
chr14_103384746_103386162	chr14	103384747	103386162	39	MARK3	8.3549
chr15_64095612_64096369	chr15	64095613	64096369	9	SNX1	8.3549
chr3_194486622_194487947	chr3	194486623	194487947	145	LINC00884	8.3549
chr2_201233124_201233926	chr2	201233125	201233926	62	CASP8	8.3549
chr11_45146310_45147902	chr11	45146311	45147902	-237	PRDM11	8.3549
chr1_161153552_161154575	chr1	161153553	161154575	86	UFC1	8.3549
chr19_15124748_15126034	chr19	15124749	15126034	395	ILVBL	8.3549
chr17_76514951_76516225	chr17	76514952	76516225	-11998	PRCD	8.3549
chr10_32346053_32347704	chr10	32346054	32347704	279	EPC1	8.3549
chr19_52027961_52028950	chr19	52027962	52028950	-77	ZNF614	8.3549
chr19_49928936_49930238	chr19	49928937	49930238	-83	NUP62	8.3549
chr11_4094270_4095532	chr11	4094271	4095532	102	RRM1	8.3549
chr10_101030901_101032858	chr10	101030902	101032858	641	SFXN3	8.3549
chr5_126776561_126778759	chr5	126776562	126778759	524	LMNB1	8.3549
chr2_27211457_27213019	chr2	27211458	27213019	30	SLC5A6	8.3549
chr14_70817567_70818145	chr14	70817568	70818145	-8343	MAP3K9	8.3549
chr3_49719206_49719999	chr3	49719207	49719999	81	AMIGO3	8.3549
chr19_18117567_18118396	chr19	18117568	18118396	-19166	IL12RB1	8.3549
chr17_58082878_58085094	chr17	58082879	58085094	567	DYNLL2	8.3549
chr19_13879969_13881390	chr19	13879970	13881390	3431	NANOS3	8.3549
chr16_17013431_17014252	chr16	17013432	17014252	-120662	LOC102723692	8.3549
chr8_123273774_123275590	chr8	123273775	123275590	-195	ZHX1	8.3549
chr9_93133549_93134958	chr9	93133550	93134958	-3	NINJ1	8.3549
chr5_177116593_177117418	chr5	177116594	177117418	-16073	NSD1	8.3549
chr4_123616798_123617638	chr4	123616799	123617638	-32773	LINC01091	8.3549
chr10_69629645_69631241	chr10	69629646	69631241	196	FAM241B	8.3549
chr6_130575653_130576619	chr6	130575654	130576619	139019	TMEM200A	8.3549
chr19_40055561_40056741	chr19	40055562	40056741	80	ZNF780B	8.3549
chr8_94949141_94950266	chr8	94949142	94950266	144	NDUFAF6	8.3549
chr1_156591107_156592388	chr1	156591108	156592388	-28	NAXE	8.3549
chr11_64342380_64343009	chr11	64342381	64343009	-791	MIR7155	8.3549
chr19_10258731_10259556	chr19	10258732	10259556	6930	MRPL4	8.3549
chr17_63698984_63701226	chr17	63698985	63701226	20	LIMD2	8.3549
chr9_93143600_93144815	chr9	93143601	93144815	-9957	NINJ1	8.3549
chr13_20182126_20182854	chr13	20182127	20182854	10448	GJB2	8.3549
chr18_79522402_79524733	chr18	79522403	79524733	-55714	LOC284240	8.3549
chr20_50169130_50169932	chr20	50169131	50169932	-3039	LINC01273	8.3549
chr19_13589060_13589790	chr19	13589061	13589790	-82946	CACNA1A	8.3549
chrX_48020860_48021792	chrX	48020861	48021792	13585	SPACA5B	8.3549
chr22_36384778_36385775	chr22	36384779	36385775	2790	MYH9	8.3549
chr15_90101518_90103049	chr15	90101519	90103049	152	IDH2-DT	8.3549
chr5_1105528_1106431	chr5	1105529	1106431	6083	SLC12A7	8.3549
chr6_166760151_166760794	chr6	166760152	166760794	102052	RPS6KA2	8.3549
chr11_61004139_61005366	chr11	61004140	61005366	33073	CD6	8.3549
chr13_23695486_23696627	chr13	23695487	23696627	116697	TNFRSF19	8.3549
chr9_94655604_94656874	chr9	94655605	94656874	-15990	FBP1	8.3549
chr10_104305522_104306301	chr10	104305523	104306301	-17452	ITPRIP-AS1	8.3549
chr10_5692356_5693387	chr10	5692357	5693387	8034	TASOR2	8.3549
chr6_107114071_107117024	chr6	107114072	107117024	-33	BEND3	8.3549
chr1_185170092_185170837	chr1	185170093	185170837	13298	SWT1	8.3549
chr17_32754958_32755669	chr17	32754959	32755669	121810	MYO1D	8.3549
chr8_143877406_143879435	chr8	143877407	143879435	43	EPPK1	8.3549
chr2_26519318_26520371	chr2	26519319	26520371	38911	OTOF	8.3549
chr14_103090783_103092106	chr14	103090784	103092106	7235	LBHD2	8.3549
chr6_168894943_168895715	chr6	168894944	168895715	69053	LOC105378146	8.3549
chr8_133016317_133017491	chr8	133016318	133017491	29677	MIR7848	8.3549
chr15_31214625_31217164	chr15	31214626	31217164	-126	LINC02352	8.3549
chr10_72260116_72261918	chr10	72260117	72261918	-12907	DDIT4	8.3549
chr1_39105103_39106463	chr1	39105104	39106463	21616	MACF1	8.3549
chr11_62394600_62395451	chr11	62394601	62395451	-24007	SCGB1A1	8.3549
chr15_91857247_91858240	chr15	91857248	91858240	3440	SLCO3A1	8.3549
chr19_13784916_13785526	chr19	13784917	13785526	-10222	ZSWIM4	8.3549
chr3_9352916_9353634	chr3	9352917	9353634	-9779	THUMPD3	8.3549
chr16_10749182_10750026	chr16	10749183	10750026	5735	NUBP1	8.3549
chr22_26657049_26657941	chr22	26657050	26657941	13	MIAT	8.3549
chr17_78888989_78891051	chr17	78888990	78891051	13181	CEP295NL	8.3549
chr21_42683533_42685452	chr21	42683534	42685452	30741	PDE9A	8.3549
chr19_16216565_16218331	chr19	16216566	16218331	19537	AP1M1	8.3549
chr9_95426137_95427447	chr9	95426138	95427447	-36817	LOC100507346	8.3549
chr1_184981924_184982727	chr1	184981925	184982727	-7818	NIBAN1	8.3549
chr1_27258310_27259011	chr1	27258311	27259011	24029	WDTC1	8.3549
chr21_34707431_34708445	chr21	34707432	34708445	29244	LINC00160	8.3549
chr20_32336704_32337500	chr20	32336705	32337500	-21242	ASXL1	8.3549
chr5_38349366_38350589	chr5	38349367	38350589	53493	EGFLAM-AS2	8.3549
chr1_156725772_156726207	chr1	156725773	156726207	2449	ISG20L2	8.3549
chr15_28818895_28820545	chr15	28818896	28820545	28965	GOLGA6L7	8.3549
chr3_30606081_30607640	chr3	30606082	30607640	260	TGFBR2	8.3549
chr13_49539057_49541119	chr13	49539058	49541119	43032	PHF11	8.3549
chr11_68038591_68041058	chr11	68038592	68041058	800	TCIRG1	8.3549
chr10_28431719_28432709	chr10	28431720	28432709	63599	LINC02652	8.3549
chr22_17221076_17221480	chr22	17221077	17221480	570	ADA2	8.3549
chr12_32139106_32140329	chr12	32139107	32140329	32871	BICD1	8.3549
chr7_128405563_128406267	chr7	128405564	128406267	80	IMPDH1	8.3549
chr19_4597406_4598750	chr19	4597407	4598750	-38394	SEMA6B	8.3549
chr6_25008899_25010454	chr6	25008900	25010454	32611	RIPOR2	8.3549
chrX_18885149_18887999	chrX	18885150	18887999	-3722	PHKA2-AS1	8.3549
chr10_13271408_13272303	chr10	13271409	13272303	27890	PHYH	8.3549
chr2_110609828_110611572	chr2	110609829	110611572	-426	LOC105373553	8.3549
chr20_63082089_63082750	chr20	63082090	63082750	-18872	HAR1A	8.3549
chr3_134363786_134365672	chr3	134363787	134365672	3133	MIR6827	8.3549
chr17_72617285_72618818	chr17	72617286	72618818	22420	LINC00511	8.3549
chr2_109759684_109762191	chr2	109759685	109762191	-31820	RGPD6	8.3549
chr13_99617315_99617963	chr13	99617316	99617963	10949	CLYBL	8.3549
chr19_48695799_48697678	chr19	48695800	48697678	768	FUT2	8.3549
chr17_51418258_51419121	chr17	51418259	51419121	-16737	LINC02073	8.3549
chr2_10159244_10160401	chr2	10159245	10160401	18441	C2orf48	8.3549
chr7_143205672_143206691	chr7	143205673	143206691	-15855	TAS2R40	8.3549
chr22_22653613_22654809	chr22	22653614	22654809	7899	GGTLC2	8.3549
chr18_62329451_62330326	chr18	62329452	62330326	4579	TNFRSF11A	8.3549
chr4_7947688_7948517	chr4	7947689	7948517	-8177	AFAP1	8.3549
chr11_4064269_4065649	chr11	4064270	4065649	-29726	RRM1	8.3549
chr2_128734425_128735258	chr2	128734426	128735258	-129758	LOC101927881	8.3549
chr21_45305053_45305565	chr21	45305054	45305565	17257	LINC00205	8.3549
chr2_105596308_105597779	chr2	105596309	105597779	13515	LOC285000	8.3549
chr4_7827784_7829789	chr4	7827785	7829789	43521		8.3549
chr3_4292352_4293138	chr3	4292353	4293138	-10559	SETMAR	8.3549
chrX_1657543_1657934	chrX	1657544	1657934	42606	ASMT	8.3549
chr19_6057153_6057593	chr19	6057154	6057593	53127	RFX2	8.3549
chrX_153878938_153879572	chrX	153878939	153879572	-1417	LCA10	8.3549
chr2_191066221_191066990	chr2	191066222	191066990	45080	LOC105373805	8.3549
chr2_96315374_96316356	chr2	96315375	96316356	-9459	ITPRIPL1	8.3549
chr1_202464099_202464624	chr1	202464100	202464624	1648	PPP1R12B	8.3549
chr20_62831556_62833099	chr20	62831557	62833099	-12238	DPH3P1	8.3549
chr3_189171684_189172325	chr3	189171685	189172325	34	TPRG1	8.3549
chr16_29223872_29224888	chr16	29223873	29224888	-77907	SNX29P2	8.3549
chr20_62636106_62636982	chr20	62636107	62636982	-5959	SLCO4A1	8.3549
chr5_87296492_87298554	chr5	87296493	87298554	26105	LOC644285	8.3549
chr15_29114333_29116190	chr15	29114334	29116190	44604	APBA2	8.3549
chr4_1767147_1768767	chr4	1767148	1768767	-25336	FGFR3	8.3549
chr5_75089064_75090595	chr5	75089065	75090595	-37272	GCNT4	8.3549
chr20_32475674_32477375	chr20	32475675	32477375	6965	NOL4L	8.3549
chr20_23978274_23979248	chr20	23978275	23979248	8114	GGTLC1	8.3549
chr8_133551838_133553286	chr8	133551839	133553286	19325	ST3GAL1	8.3549
chr1_229753533_229754580	chr1	229753534	229754580	127810	URB2	8.3549
chr4_7539511_7540136	chr4	7539512	7540136	79796	MIR4274	8.3549
chr17_77355840_77357502	chr17	77355841	77357502	-16666	SEPTIN9	8.3549
chr6_148830623_148831535	chr6	148830624	148831535	84049	UST	8.3549
chr14_73142297_73142706	chr14	73142298	73142706	5995	PSEN1	8.3549
chr19_4277968_4280555	chr19	4277969	4280555	661	SHD	8.3549
chr2_216005920_216006932	chr2	216005921	216006932	7125	MREG	8.3549
chr1_186282400_186283615	chr1	186282401	186283615	-13265	PRG4	8.3549
chr22_45174988_45175340	chr22	45174989	45175340	10493	NUP50	8.3549
chr11_62399181_62399662	chr11	62399182	62399662	-19611	SCGB1A1	8.3549
chr5_31860821_31861909	chr5	31860822	31861909	74794	MIR4279	8.3549
chr15_28202950_28204081	chr15	28202951	28204081	-104201	OCA2	8.3549
chr12_106137714_106139851	chr12	106137715	106139851	1250	NUAK1	8.3549
chr2_144515621_144516335	chr2	144515622	144516335	-3636	ZEB2-AS1	8.3549
chr12_53989057_53989930	chr12	53989058	53989930	-2244	MIR196A2	8.3549
chr7_76364476_76365035	chr7	76364477	76365035	-5765	YWHAG	8.3549
chr11_67371383_67372561	chr11	67371384	67372561	1626	CLCF1	8.3549
chr9_133080705_133081775	chr9	133080706	133081775	-1299	CELP	8.3549
chr16_53489285_53490970	chr16	53489286	53490970	13081	AKTIP	8.3549
chr2_60529518_60531150	chr2	60529519	60531150	23164	BCL11A	8.3549
chr3_49867732_49868180	chr3	49867733	49868180	1950	CAMKV	8.3549
chr17_51035475_51036799	chr17	51035476	51036799	10741	SPAG9	8.3549
chr11_4043934_4045921	chr11	4043935	4045921	-49757	RRM1	8.3549
chr22_20258547_20259194	chr22	20258548	20259194	9447	RTN4R	8.3549
chr11_78212928_78215049	chr11	78212929	78215049	25070	USP35	8.3549
chr1_15949345_15951713	chr1	15949346	15951713	25603	ZBTB17	8.3549
chr1_89684314_89686285	chr1	89684315	89686285	52180	LRRC8C	8.3549
chr6_31587896_31588547	chr6	31587897	31588547	1022	LST1	8.3549
chr10_22617580_22618918	chr10	22617581	22618918	95859	PIP4K2A	8.3549
chr1_54302652_54304228	chr1	54302653	54304228	66997	SSBP3-AS1	8.3549
chr20_4998400_4998569	chr20	4998401	4998569	3025	SLC23A2	8.3549
chr18_75172726_75173388	chr18	75172727	75173388	32456	ZADH2	8.3549
chr22_22870965_22871415	chr22	22870966	22871415	-15077	MIR5571	8.3549
chr6_110063709_110064325	chr6	110063710	110064325	85706	GPR6	8.3549
chr9_116717189_116717587	chr9	116717190	116717587	30083	TRIM32	8.3549
chr11_88813256_88813708	chr11	88813257	88813708	234590	GRM5	8.3549
chr17_38657306_38657851	chr17	38657307	38657851	17378	EPOP	8.3549
chr9_20343278_20343798	chr9	20343279	20343798	67700	MIR4473	8.3549
chr22_39947142_39947375	chr22	39947143	39947375	442	GRAP2	8.3549
chr19_4660364_4661353	chr19	4660365	4661353	9544	MYDGF	8.3549
chr1_28897941_28899722	chr1	28897942	28899722	11732	EPB41	8.3549
chr6_166707147_166707465	chr6	166707148	166707465	-80055	RPS6KA2	8.3549
chr9_109934415_109935161	chr9	109934416	109935161	-113810	PALM2-AKAP2	8.3549
chr6_157258967_157259402	chr6	157258968	157259402	65074	TMEM242	8.3549
chr10_60883217_60883485	chr10	60883218	60883485	60834	RHOBTB1	8.3549
chr1_39328122_39328835	chr1	39328123	39328835	-80594	KIAA0754	8.3549
chrX_154040012_154041779	chrX	154040013	154041779	-20907	MIR718	8.3549
chr16_893308_894339	chr16	893309	894339	-27209	LMF1-AS1	8.3549
chr16_68228217_68228490	chr16	68228218	68228490	5145	MIR6773	8.3549
chr3_53018311_53018836	chr3	53018312	53018836	27499	SFMBT1	8.3549
chr6_87199619_87200940	chr6	87199620	87200940	44715	ZNF292	8.3549
chr2_159738067_159739443	chr2	159738068	159739443	4791	2025-03-07	8.3549
chr14_92033597_92034732	chr14	92033598	92034732	5894	TRIP11	8.3549
chr6_147530375_147530673	chr6	147530376	147530673	21834	SAMD5	8.3549
chr13_46149269_46150213	chr13	46149270	46150213	32436	LCP1	8.3549
chr12_47286623_47287087	chr12	47286624	47287087	20544	LOC105369747	8.3549
chrX_153906110_153906940	chrX	153906111	153906940	1811	AVPR2	8.3549
chr11_14313223_14313805	chr11	14313224	14313805	44971	RRAS2	8.3549
chr21_44049018_44049922	chr21	44049019	44049922	-24854	TRAPPC10	8.3549
chr2_200801338_200801700	chr2	200801339	200801700	-10027	BZW1	8.3549
chr10_75033007_75035059	chr10	75033008	75035059	12300	SNORD172	8.3549
chr6_157013196_157013879	chr6	157013197	157013879	-22889	ARID1B	8.3549
chr4_185227061_185228206	chr4	185227062	185228206	23397	SNX25	8.3549
chr3_14991298_14991603	chr3	14991299	14991603	-43010	FGD5-AS1	8.3549
chr2_127373344_127373943	chr2	127373345	127373943	-30415	MAP3K2	8.3549
chr3_71262215_71263338	chr3	71262216	71263338	-17700	FOXP1	8.3549
chr2_65114763_65115119	chr2	65114764	65115119	15165	RAB1A	8.3549
chr4_99002236_99003194	chr4	99002237	99003194	5328	MIR3684	8.3549
chr4_38987339_38987973	chr4	38987340	38987973	44753	TMEM156	8.3549
chr3_48702186_48703051	chr3	48702187	48703051	14602	IP6K2	8.3549
chr2_126678191_126679659	chr2	126678192	126679659	22767	GYPC	8.3549
chr9_112093761_112094211	chr9	112093762	112094211	81311	SUSD1	8.3549
chr3_179160845_179161634	chr3	179160846	179161634	12883	PIK3CA	8.3549
chr6_10425960_10426707	chr6	10425961	10426707	-6274	TFAP2A	8.3549
chr15_22744805_22745784	chr15	22744806	22745784	-12562	LOC283683	8.3549
chr19_5936849_5937806	chr19	5936850	5937806	23074	CAPS	8.3549
chr1_100360956_100361872	chr1	100360957	100361872	8908	CDC14A	8.3549
chr15_22571526_22572412	chr15	22571527	22572412	45885	GOLGA8IP	8.3549
chr8_100289683_100291837	chr8	100289684	100291837	11433	RNF19A	8.3549
chr20_33067906_33068826	chr20	33067907	33068826	13035	BPIFB3	8.3549
chr12_121430356_121431905	chr12	121430357	121431905	13221	MIR7107	8.3549
chr19_17823511_17825823	chr19	17823512	17825823	-3148	INSL3	8.3549
chr17_40501408_40502125	chr17	40501409	40502125	-144	TNS4	8.3549
chr22_45878405_45879304	chr22	45878406	45879304	98307	WNT7B	8.3549
chr8_128018313_128018723	chr8	128018314	128018723	9620	MIR1206	8.3549
chr2_27203603_27206571	chr2	27203604	27206571	-6944	ATRAID	8.3549
chr20_49153119_49155217	chr20	49153120	49155217	34202	STAU1	8.3549
chr22_21772603_21773220	chr22	21772604	21773220	-37118	YPEL1	8.3549
chr5_69653024_69653560	chr5	69653025	69653560	22147	LOC101929599	8.3549
chr14_99245590_99245888	chr14	99245591	99245888	26458	BCL11B	8.3549
chr15_38493819_38495242	chr15	38493820	38495242	40404	FAM98B	8.3549
chr3_59954432_59955325	chr3	59954433	59955325	126030	FHIT	8.3549
chr10_110171051_110171305	chr10	110171052	110171305	-36427	MXI1	8.3549
chr1_151710163_151710463	chr1	151710164	151710463	6490	CELF3	8.3549
chr10_69130339_69130871	chr10	69130340	69130871	6427	VPS26A	8.3549
chr3_13852744_13853198	chr3	13852745	13853198	27100	WNT7A	8.3549
chr20_34990035_34991350	chr20	34990036	34991350	-221	MIR499B	8.3549
chr17_79930101_79930629	chr17	79930102	79930629	-3640	LINC01979	8.3549
chr19_49857461_49858485	chr19	49857462	49858485	1316	PTOV1-AS2	8.3549
chr3_128416409_128417001	chr3	128416410	128417001	-46889	DNAJB8-AS1	8.3549
chr7_44276116_44276536	chr7	44276117	44276536	49268	CAMK2B	8.3549
chr22_41933570_41933807	chr22	41933571	41933807	6530	CENPM	8.3549
chr7_87474700_87475641	chr7	87474701	87475641	509	ABCB4	8.3549
chr1_20060002_20060288	chr1	20060003	20060288	-10049	PLA2G5	8.3549
chr16_4378481_4379373	chr16	4378482	4379373	7079	VASN	8.3549
chr12_10941957_10942641	chr12	10941958	10942641	-3092	TAS2R14	8.3549
chr17_82136299_82137284	chr17	82136300	82137284	-38556	FASN	8.3549
chr19_1839414_1840247	chr19	1839415	1840247	8652	REXO1	8.3549
chr4_151034974_151035779	chr4	151034975	151035779	-19650	LRBA	8.3549
chr22_31329562_31330571	chr22	31329563	31330571	-5282	PIK3IP1-AS1	8.3549
chr4_2507501_2508662	chr4	2507502	2508662	-27293	FAM193A	8.3549
chr7_155509930_155510360	chr7	155509931	155510360	17	CNPY1	8.3549
chr2_69571844_69572400	chr2	69571845	69572400	-51951	SNORA36C	8.3549
chr5_176404445_176405090	chr5	176404446	176405090	6055	CLTB	8.3549
chr7_27090102_27090556	chr7	27090103	27090556	5671	HOXA1	8.3549
chr13_29564979_29565451	chr13	29564980	29565451	30473	SLC7A1	8.3549
chr1_15735420_15736519	chr1	15735421	15736519	-288	SLC25A34	8.3549
chr5_69632066_69632234	chr5	69632067	69632234	1005	LOC101929599	8.3549
chr19_14562623_14562819	chr19	14562624	14562819	9345	NDUFB7	8.3549
chr12_57722819_57723718	chr12	57722820	57723718	-2971	AGAP2-AS1	8.3549
chr1_23704520_23705125	chr1	23704521	23705125	13017	RPL11	8.3549
chr2_233473826_233474746	chr2	233473827	233474746	86132	DGKD	8.3549
chr8_80985745_80986394	chr8	80985746	80986394	-111289	ZNF704	8.3549
chr7_5619018_5619916	chr7	5619019	5619916	26651	FSCN1	8.3549
chr2_237093107_237093433	chr2	237093108	237093433	7381	COPS8	8.3549
chr15_22869061_22869401	chr15	22869062	22869401	30590	NIPA2	8.3549
chr3_172622207_172622425	chr3	172622208	172622425	-26709	LINC02068	8.3549
chr17_50749113_50749468	chr17	50749114	50749468	18227	ANKRD40CL	8.3549
chr5_111392090_111392329	chr5	111392091	111392329	-120016	STARD4-AS1	8.3549
chr16_67827325_67827620	chr16	67827326	67827620	-14847	THAP11	8.3549
chr2_165904471_165904651	chr2	165904472	165904651	-29296	TTC21B-AS1	8.3549
chr15_40416028_40416217	chr15	40416029	40416217	10326	IVD	8.3549
chr22_18847055_18847464	chr22	18847056	18847464	-2858	LOC102725072	8.3549
chr3_186990984_186991196	chr3	186990985	186991196	-30765	ST6GAL1	8.3549
chr16_15984173_15984345	chr16	15984174	15984345	34643	ABCC1	8.3549
chr4_121063665_121063856	chr4	121063666	121063856	8774	NDNF	8.3549
chr3_128405797_128405963	chr3	128405798	128405963	-57714	DNAJB8-AS1	8.3549
chr4_121877255_121877451	chr4	121877256	121877451	-6856	BBS7	8.3549
chr2_73223395_73223659	chr2	73223396	73223659	9282	SMYD5	8.3549
chr3_14178143_14179083	chr3	14178144	14179083	-12	XPC	8.33687
chr2_200863792_200865049	chr2	200863793	200865049	140	CLK1	8.33687
chr11_64878150_64879167	chr11	64878151	64879167	-38	EHD1	8.33687
chr20_18287710_18288889	chr20	18287711	18288889	72	ZNF133	8.33687
chr19_16184986_16186161	chr19	16184987	16186161	164	FAM32A	8.33687
chr4_17613558_17615301	chr4	17613559	17615301	-211	MED28	8.33687
chr5_90528806_90530359	chr5	90528807	90530359	1	LYSMD3	8.33687
chr4_10018711_10019566	chr4	10018712	10019566	2358	SLC2A9	8.33687
chr10_73413219_73414797	chr10	73413220	73414797	50	ANXA7	8.33687
chr10_22611393_22612820	chr10	22611394	22612820	102001	PIP4K2A	8.33687
chr8_52713146_52715112	chr8	52713147	52715112	306	RB1CC1	8.33687
chr19_36214197_36215542	chr19	36214198	36215542	-197	ZNF565	8.33687
chr8_22604340_22605534	chr8	22604341	22605534	63	LOC107986876	8.33687
chr14_21383269_21384878	chr14	21383270	21384878	-55	SUPT16H	8.33687
chr17_2400693_2402203	chr17	2400694	2402203	-388	MNT	8.33687
chr9_122930797_122932136	chr9	122930798	122932136	45	ZBTB26	8.33687
chr10_112446383_112447693	chr10	112446384	112447693	50	VTI1A	8.33687
chr2_221570976_221574162	chr2	221570977	221574162	-265	EPHA4	8.33687
chr1_205284569_205286275	chr1	205284570	205286275	28225	TMCC2	8.33687
chr17_45247071_45248955	chr17	45247072	45248955	88	MAP3K14-AS1	8.33687
chr11_64887669_64888482	chr11	64887670	64888482	3170	MIR192	8.33687
chr3_196502197_196504237	chr3	196502198	196504237	551	RNF168	8.33687
chr10_133274719_133277155	chr10	133274720	133277155	931	ADAM8	8.33687
chr3_157137053_157138070	chr3	157137054	157138070	-14560	LINC00880	8.33687
chr1_209769240_209770223	chr1	209769241	209770223	1167	TRAF3IP3	8.33687
chr19_39335078_39336505	chr19	39335079	39336505	251	GMFG	8.33687
chr17_82064790_82066436	chr17	82064791	82066436	191	DUS1L	8.33687
chr11_102305834_102307653	chr11	102305835	102307653	-10740	BIRC3	8.33687
chr10_62038553_62039287	chr10	62038554	62039287	-10437	ARID5B	8.33687
chr2_60581458_60582285	chr2	60581459	60582285	-28218	BCL11A	8.33687
chr7_44477125_44477930	chr7	44477126	44477930	13130	NUDCD3	8.33687
chr15_70492142_70494146	chr15	70492143	70494146	12784	LINC02205	8.33687
chr14_76955727_76957082	chr14	76955728	76957082	-3233	LINC01629	8.33687
chr19_8505736_8506714	chr19	8505737	8506714	-3585	PRAM1	8.33687
chr1_110829757_110830422	chr1	110829758	110830422	-41109	CD53	8.33687
chr8_104588247_104590321	chr8	104588248	104590321	-260	LRP12	8.33687
chr12_123149317_123152016	chr12	123149318	123152016	-40178	PITPNM2	8.33687
chrX_14039272_14040141	chrX	14039273	14040141	-9815	GEMIN8	8.33687
chr10_97849153_97850999	chr10	97849154	97850999	233	GOLGA7B	8.33687
chr11_69442960_69443956	chr11	69442961	69443956	17803	LOC102724265	8.33687
chr17_17957786_17958882	chr17	17957787	17958882	14066	TOM1L2	8.33687
chr17_6454812_6455706	chr17	6454813	6455706	10804	PIMREG	8.33687
chrX_2324890_2325979	chrX	2324891	2325979	175104	ZBED1	8.33687
chr3_18778259_18779113	chr3	18778260	18779113	-333094	SATB1	8.33687
chr14_99792644_99794008	chr14	99792645	99794008	-87	EML1	8.33687
chr19_45250720_45252300	chr19	45250721	45252300	239	MARK4	8.33687
chr20_43448606_43449603	chr20	43448607	43449603	-8791	SRSF6	8.33687
chr1_6127515_6128443	chr1	6127516	6128443	52342	CHD5	8.33687
chr2_46940785_46942622	chr2	46940786	46942622	151	MCFD2	8.33687
chrX_23931037_23931793	chrX	23931038	23931793	23409	CXorf58	8.33687
chr1_214640341_214641929	chr1	214640342	214641929	37940	CENPF	8.33687
chr8_98169726_98170604	chr8	98169727	98170604	52325	POP1	8.33687
chr11_15073442_15075384	chr11	15073443	15075384	820	CALCB	8.33687
chr19_34118863_34119649	chr19	34118864	34119649	-53248	LSM14A	8.33687
chr11_125404613_125405472	chr11	125404614	125405472	-90171	LOC403312	8.33687
chr20_38057253_38057976	chr20	38057254	38057976	23869	RPRD1B	8.33687
chr5_14946579_14947446	chr5	14946580	14947446	-75235	ANKH	8.33687
chr7_1555345_1556742	chr7	1555346	1556742	161	TMEM184A	8.33687
chr1_108214757_108215129	chr1	108214758	108215129	-14600	SLC25A24	8.33687
chr13_26049525_26052520	chr13	26049526	26052520	37	SHISA2	8.33687
chr13_94362189_94362990	chr13	94362190	94362990	117092	DCT	8.33687
chr6_2846220_2846883	chr6	2846221	2846883	-4689	SERPINB1	8.33687
chr11_86291593_86292267	chr11	86291594	86292267	-10310	HIKESHI	8.33687
chr11_94934172_94935655	chr11	94934173	94935655	38642	CWC15	8.33687
chr9_76447195_76448050	chr9	76447196	76448050	5957	GCNT1	8.33687
chr8_142623778_142624477	chr8	142623779	142624477	-9649	ARC	8.33687
chr9_112348143_112349493	chr9	112348144	112349493	-15154	PTBP3	8.33687
chr14_39097031_39097458	chr14	39097032	39097458	-5895	SEC23A-AS1	8.33687
chr14_61252509_61253662	chr14	61252510	61253662	28252	TMEM30B	8.33687
chr1_21231789_21233077	chr1	21231790	21233077	47182	ECE1	8.33687
chr16_68261507_68261952	chr16	68261508	68261952	-2796	SLC7A6	8.33687
chr1_6439973_6440920	chr1	6439974	6440920	-10551	MIR4252	8.33687
chr13_33723596_33724282	chr13	33723597	33724282	-47145	STARD13	8.33687
chr12_50088574_50089007	chr12	50088575	50089007	3449	SMARCD1	8.33687
chr6_130322246_130323493	chr6	130322247	130323493	42998	SAMD3	8.33687
chr3_71709710_71710540	chr3	71709711	71710540	15277	EIF4E3	8.33687
chr3_106609521_106610140	chr3	106609522	106610140	630807	LINC00882	8.33687
chr9_6644282_6646632	chr9	6644283	6646632	235	GLDC	8.33687
chr4_1309078_1311765	chr4	1309079	1311765	631	MAEA	8.33687
chr7_95434191_95435709	chr7	95434192	95435709	78	PON2	8.33687
chr13_110644605_110645973	chr13	110644606	110645973	29705	NAXD	8.33687
chr14_77497940_77499600	chr14	77497941	77499600	46	ISM2	8.33687
chr16_16991753_16993961	chr16	16991754	16993961	-141647	LOC102723692	8.33687
chr13_41470149_41470641	chr13	41470150	41470641	12845	RGCC	8.33687
chr3_23324518_23325979	chr3	23324519	23325979	121922	UBE2E2	8.33687
chr16_19898929_19899900	chr16	19898930	19899900	-13781	GPRC5B	8.33687
chr1_31412576_31414210	chr1	31412577	31414210	180	SERINC2	8.33687
chr11_73184980_73185757	chr11	73184981	73185757	-32912	P2RY2	8.33687
chr10_70131610_70133543	chr10	70131611	70133543	248	AIFM2	8.33687
chr6_151440614_151441774	chr6	151440615	151441774	10932	RMND1	8.33687
chr3_10010341_10011598	chr3	10010342	10011598	148	EMC3	8.33687
chr4_122826656_122828536	chr4	122826657	122828536	765	FGF2	8.33687
chr17_81003430_81005167	chr17	81003431	81005167	12458	CHMP6	8.33687
chr3_197801624_197802964	chr3	197801625	197802964	11040	LRCH3	8.33687
chr5_14167648_14169004	chr5	14167649	14169004	24984	TRIO	8.33687
chr1_36377675_36378965	chr1	36377676	36378965	7604	STK40	8.33687
chr1_25148489_25149160	chr1	25148490	25149160	83677	SYF2	8.33687
chr19_38233759_38234218	chr19	38233760	38234218	-4275	DPF1	8.33687
chr1_42746570_42747726	chr1	42746571	42747726	-6894	CLDN19	8.33687
chr14_71143211_71143769	chr14	71143212	71143769	-176986	SIPA1L1	8.33687
chrX_120759487_120760311	chrX	120759488	120760311	116026	CT47B1	8.33687
chr12_96294367_96296013	chr12	96294368	96296013	39692	ELK3	8.33687
chr15_21764138_21765671	chr15	21764139	21765671	-28906	LOC642131	8.33687
chr1_203663059_203664585	chr1	203663060	203664585	35885	ATP2B4	8.33687
chr1_16707300_16708240	chr1	16707301	16708240	12387	ESPNP	8.33687
chr21_44965238_44966242	chr21	44965239	44966242	25711	FAM207A	8.33687
chr18_13401394_13402306	chr18	13401395	13402306	25684	LDLRAD4-AS1	8.33687
chr12_51846632_51848178	chr12	51846633	51848178	-818	LOC105369971	8.33687
chr6_11722334_11723715	chr6	11722335	11723715	56022	ADTRP	8.33687
chr9_99026516_99028163	chr9	99026517	99028163	-77773	TGFBR1	8.33687
chr11_61171561_61173004	chr11	61171562	61173004	-10857	VPS37C	8.33687
chr15_40510965_40512346	chr15	40510966	40512346	20894	MRPL42P5	8.33687
chr1_159067470_159068694	chr1	159067471	159068694	8684	AIM2	8.33687
chr7_50318123_50318625	chr7	50318124	50318625	-674	IKZF1	8.33687
chr17_73952228_73953360	chr17	73952229	73953360	-124257	LINC00469	8.33687
chr3_47362459_47363412	chr3	47362460	47363412	-18085	PTPN23	8.33687
chr17_77914608_77915320	chr17	77914609	77915320	-30877	LINC01973	8.33687
chr4_153158851_153159454	chr4	153158852	153159454	6075	TRIM2	8.33687
chr1_156368208_156369997	chr1	156368209	156369997	-108	RHBG	8.33687
chr6_111698886_111699752	chr6	111698887	111699752	59812	FYN	8.33687
chr15_22207348_22207817	chr15	22207349	22207817	17746	MIR1268A	8.33687
chr3_129035369_129036641	chr3	129035370	129036641	-24762	GP9	8.33687
chr3_125185900_125186904	chr3	125185901	125186904	24997	SLC12A8	8.33687
chr22_41762913_41763486	chr22	41762914	41763486	-37422	CCDC134	8.33687
chr18_13505720_13506939	chr18	13505721	13506939	46383	MIR5190	8.33687
chrX_64894594_64895074	chrX	64894595	64895074	81616	ZC4H2	8.33687
chr18_47204874_47205366	chr18	47204875	47205366	-28756	IER3IP1	8.33687
chr2_87704383_87705158	chr2	87704384	87705158	3788	LOC730268	8.33687
chr12_120835058_120836705	chr12	120835059	120836705	68476	SPPL3	8.33687
chr2_38431069_38432261	chr2	38431070	38432261	371	LINC01883	8.33687
chrX_78106452_78106620	chrX	78106453	78106620	2288	PGK1	8.33687
chr18_31983784_31985034	chr18	31983785	31985034	-34416	RNF125	8.33687
chr7_139655195_139656165	chr7	139655196	139656165	122318	HIPK2	8.33687
chr16_89185318_89187839	chr16	89185319	89187839	13958	SLC22A31	8.33687
chr5_56564879_56566168	chr5	56564880	56566168	40732	C5orf67	8.33687
chr18_3044903_3045850	chr18	3044904	3045850	-33430	LPIN2	8.33687
chr12_85575650_85575952	chr12	85575651	85575952	260608	RASSF9	8.33687
chr14_104641960_104642581	chr14	104641961	104642581	23287	LINC02280	8.33687
chr10_129332435_129332817	chr10	129332436	129332817	-134615	MGMT	8.33687
chr14_92652482_92653495	chr14	92652483	92653495	76755	RIN3	8.33687
chr19_14392945_14396697	chr19	14392946	14396697	13377	ADGRE5	8.33687
chr13_40927182_40930186	chr13	40927183	40930186	-6910	SUGT1P3	8.33687
chr17_39772516_39772705	chr17	39772517	39772705	5614	IKZF3	8.33687
chr3_141518065_141518574	chr3	141518066	141518574	31293	RASA2	8.33687
chr14_99165587_99166805	chr14	99165588	99166805	106001	BCL11B	8.33687
chr2_218240491_218242709	chr2	218240492	218242709	-17896	GPBAR1	8.33687
chr11_20337634_20337933	chr11	20337635	20337933	-25901	HTATIP2	8.33687
chr12_64737643_64738130	chr12	64737644	64738130	21519	GNS	8.33687
chr2_225064332_225065264	chr2	225064333	225065264	-22330	DOCK10	8.33687
chr2_102002222_102004045	chr2	102002223	102004045	4173	IL1R2	8.33687
chr3_150722884_150723120	chr3	150722885	150723120	15983	LOC101928105	8.33687
chr15_20763772_20765794	chr15	20763773	20765794	-8632	NBEAP1	8.33687
chr11_96084534_96085442	chr11	96084535	96085442	-160781	MTMR2	8.33687
chr13_29472311_29472591	chr13	29472312	29472591	15299	MTUS2-AS1	8.33687
chr5_53084190_53085385	chr5	53084191	53085385	24969	MOCS2	8.33687
chr14_66140170_66140512	chr14	66140171	66140512	-346030	CCDC196	8.33687
chr17_5430069_5432373	chr17	5430070	5432373	7934	C1QBP	8.33687
chr21_8231908_8232738	chr21	8231909	8232738	-17182	MIR6724-1	8.33687
chr1_61210605_61211054	chr1	61210606	61211054	42688	NFIA-AS1	8.33687
chr12_68522767_68523096	chr12	68522768	68523096	-71448	LINC02384	8.33687
chr14_68561588_68562427	chr14	68561589	68562427	66779	LOC100996664	8.33687
chr14_64897470_64897876	chr14	64897471	64897876	-16688	CHURC1-FNTB	8.33687
chr5_139354652_139358165	chr5	139354653	139358165	13975	PAIP2	8.33687
chr5_154479940_154480488	chr5	154479941	154480488	-1987	HAND1	8.33687
chr7_155285624_155286490	chr7	155285625	155286490	-11715	INSIG1	8.33687
chr3_56711482_56712087	chr3	56711483	56712087	-28520	TASOR	8.33687
chr2_118842647_118843730	chr2	118842648	118843730	4994	EN1	8.33687
chr14_102611732_102613035	chr14	102611733	102613035	19735	RCOR1	8.33687
chr12_93402172_93404842	chr12	93402173	93404842	24929	NUDT4	8.33687
chr2_87128759_87129052	chr2	87128760	87129052	-52493	LOC285074	8.33687
chr6_117683969_117685528	chr6	117683970	117685528	9280	NUS1	8.33687
chr16_16271560_16272034	chr16	16271561	16272034	-28362	MIR3179-3	8.33687
chr3_152363385_152364012	chr3	152363386	152364012	-22709	TMEM14EP	8.33687
chr12_5671259_5671493	chr12	5671260	5671493	177244	NTF3	8.33687
chr2_87152965_87154534	chr2	87152966	87154534	-41036	MIR4771-1	8.33687
chr19_47756783_47758901	chr19	47756784	47758901	1989	SNORD23	8.33687
chr6_108163390_108163880	chr6	108163391	108163880	-2387	NR2E1	8.33687
chr2_171008950_171009585	chr2	171008951	171009585	57705	TLK1	8.33687
chr1_224415387_224416563	chr1	224415388	224416563	-17664	MIR4742	8.33687
chr4_185191996_185192349	chr4	185191997	185192349	11827	CFAP97	8.33687
chr21_8414583_8415444	chr21	8414584	8415444	-17516	MIR6724-1	8.33687
chr8_11846474_11848219	chr8	11846475	11848219	20740	CTSB	8.33687
chr1_39006207_39007680	chr1	39006208	39007680	15668	AKIRIN1	8.33687
chr14_103846479_103846931	chr14	103846480	103846931	870	PPP1R13B	8.33687
chr6_57445878_57446394	chr6	57445879	57446394	56004	MIR548U	8.33687
chr5_157238907_157241194	chr5	157238908	157241194	-26072	CYFIP2	8.33687
chr3_101585917_101586880	chr3	101585918	101586880	12219	PCNP	8.33687
chr15_30945312_30946049	chr15	30945313	30946049	41766	FAN1	8.33687
chr15_21334128_21334398	chr15	21334129	21334398	-36434	LOC646214	8.33687
chr22_26491556_26492542	chr22	26491557	26492542	8172	SRRD	8.33687
chr19_32824232_32825139	chr19	32824233	32825139	45081	SLC7A9	8.33687
chr19_1181715_1182584	chr19	1181716	1182584	-7882	SBNO2	8.33687
chr17_28326645_28328365	chr17	28326646	28328365	7967	IFT20	8.33687
chr1_2506687_2508398	chr1	2506688	2508398	19053	PANK4	8.33687
chr7_25314242_25314558	chr7	25314243	25314558	-85914	NPVF	8.33687
chr19_21519523_21519764	chr19	21519524	21519764	14042	ZNF429	8.33687
chr7_131000963_131001157	chr7	131000964	131001157	87596	LINC00513	8.33687
chr9_120856792_120857881	chr9	120856793	120857881	10655	CUTALP	8.33687
chr20_33138833_33140126	chr20	33138834	33140126	-22290	BPIFA2	8.33687
chr10_97369007_97372080	chr10	97369008	97372080	30796	RRP12	8.33687
chr8_63011910_63012155	chr8	63011911	63012155	26773	GGH	8.33687
chr8_67316395_67317066	chr8	67316396	67317066	27050	ARFGEF1	8.33687
chr6_14544334_14544849	chr6	14544335	14544849	-259138	LINC01108	8.33687
chr2_169682295_169682656	chr2	169682296	169682656	11929	CCDC173	8.33687
chr1_91540076_91540310	chr1	91540077	91540310	39085	CDC7	8.33687
chr1_3676823_3677755	chr1	3676824	3677755	-13383	TP73	8.33687
chr1_159056422_159057404	chr1	159056423	159057404	19853	AIM2	8.33687
chr10_110926106_110926429	chr10	110926107	110926429	6725	SHOC2	8.33687
chr13_113948298_113948754	chr13	113948299	113948754	-19535	LINC00565	8.33687
chr3_119332619_119332903	chr3	119332620	119332903	-10001	ARHGAP31-AS1	8.33687
chr19_21047711_21047933	chr19	21047712	21047933	27165	ZNF430	8.33687
chr6_137751321_137752414	chr6	137751322	137752414	-12831	LINC02539	8.33687
chr3_17018004_17018401	chr3	17018005	17018401	85007	MIR3714	8.33687
chr3_171055859_171056060	chr3	171055860	171056060	-29240	SLC2A2	8.33687
chr13_46564603_46565614	chr13	46564604	46565614	11939	LRCH1	8.33687
chr2_198143274_198143577	chr2	198143275	198143577	231671	LINC01923	8.33687
chr6_150878805_150879263	chr6	150878806	150879263	12548	MTHFD1L	8.33687
chr9_76040129_76040347	chr9	76040130	76040347	149565	PCSK5	8.33687
chr6_87212320_87212772	chr6	87212321	87212772	56981	ZNF292	8.33687
chr7_29976771_29976981	chr7	29976772	29976981	12925	SCRN1	8.33687
chr3_171321641_171321960	chr3	171321642	171321960	138604	TNIK	8.33687
chr18_13522378_13522614	chr18	13522379	13522614	62549	MIR5190	8.33687
chr20_32598246_32598688	chr20	32598247	32598688	10988	NOL4L-DT	8.33687
chr3_108136451_108137017	chr3	108136452	108137017	10913	LINC01215	8.33687
chr22_41572782_41573132	chr22	41572783	41573132	11947	CSDC2	8.33687
chr18_14173326_14173648	chr18	14173327	14173648	-5610	ANKRD20A5P	8.33687
chr11_47289857_47290061	chr11	47289858	47290061	-17849	LOC101928943	8.33687
chr1_155038691_155038968	chr1	155038692	155038968	5024	DCST1	8.33687
chr3_42590278_42591300	chr3	42590279	42591300	-71	SS18L2	8.33613
chr1_25997700_25998706	chr1	25997701	25998706	-140	PAFAH2	8.33613
chr15_72117124_72118839	chr15	72117125	72118839	168	MYO9A	8.33613
chr1_220271865_220272991	chr1	220271866	220272991	25	RAB3GAP2	8.33613
chr8_38230966_38232419	chr8	38230967	38232419	108	DDHD2	8.33613
chr5_177425705_177427181	chr5	177425706	177427181	-233	GRK6	8.33613
chr8_26576880_26578814	chr8	26576881	26578814	-98	DPYSL2	8.33613
chr19_20038590_20039670	chr19	20038591	20039670	125	ZNF682	8.33613
chr7_138459670_138461218	chr7	138459671	138461218	185	TRIM24	8.33613
chr20_34362881_34363998	chr20	34362882	34363998	167	ITCH	8.33613
chr2_8836653_8838113	chr2	8836654	8838113	230	KIDINS220	8.33613
chr1_147598886_147600364	chr1	147598887	147600364	58124	BCL9	8.33613
chr11_75524999_75526420	chr11	75525000	75526420	-137	GDPD5	8.33613
chr1_181021808_181023478	chr1	181021809	181023478	227	STX6	8.33613
chrX_101407596_101408708	chrX	101407597	101408708	19	HNRNPH2	8.33613
chr1_155910664_155911861	chr1	155910665	155911861	86	RIT1	8.33613
chr1_39025795_39027311	chr1	39025796	39027311	203	NDUFS5	8.33613
chr14_20468959_20470670	chr14	20468960	20470670	436	PNP	8.33613
chr2_96407205_96408147	chr2	96407206	96408147	71910	NCAPH	8.33613
chr19_42132091_42133727	chr19	42132092	42133727	280	LOC100505622	8.33613
chr11_9003116_9005024	chr11	9003117	9005024	-69	NRIP3	8.33613
chr3_50259557_50261020	chr3	50259558	50261020	7082	SEMA3B-AS1	8.33613
chr16_68236127_68238201	chr16	68236128	68238201	-1037	ESRP2	8.33613
chr20_3218386_3218918	chr20	3218387	3218918	9154	ITPA	8.33613
chr1_115052092_115052953	chr1	115052093	115052953	18577	TSHB	8.33613
chr1_205658699_205659521	chr1	205658700	205659521	21399	SLC45A3	8.33613
chr17_7021888_7022523	chr17	7021889	7022523	-844	BCL6B	8.33613
chr8_8345451_8348130	chr8	8345452	8348130	39453	PRAG1	8.33613
chr1_246497245_246497849	chr1	246497246	246497849	9732	SMYD3	8.33613
chr20_33914818_33916108	chr20	33914819	33916108	-78448	RALY	8.33613
chr6_41005945_41006723	chr6	41005946	41006723	16946	LOC101929555	8.33613
chr4_88007020_88008814	chr4	88007021	88008814	282	PKD2	8.33613
chr14_64822932_64823962	chr14	64822933	64823962	-67	SPTB	8.33613
chr3_113035152_113035838	chr3	113035153	113035838	-15824	NEPRO	8.33613
chr6_11353801_11354821	chr6	11353802	11354821	28037	NEDD9	8.33613
chr20_41172650_41173832	chr20	41172651	41173832	4218	MIR6871	8.33613
chr1_154352306_154353912	chr1	154352307	154353912	24311	ATP8B2	8.33613
chr8_27727001_27727679	chr8	27727002	27727679	-25573	MIR3622B	8.33613
chr9_129752699_129753677	chr9	129752700	129753677	-146	PTGES	8.33613
chr5_179607304_179609551	chr5	179607305	179609551	-4687	LOC101928445	8.33613
chr10_88934751_88935887	chr10	88934752	88935887	2635	ACTA2-AS1	8.33613
chr16_71883944_71884941	chr16	71883945	71884941	-253	ZNF821	8.33613
chr2_240913953_240915070	chr2	240913954	240915070	8176	CROCC2	8.33613
chrX_1581064_1581565	chrX	1581065	1581565	-10289	AKAP17A	8.33613
chr9_127869677_127870484	chr9	127869678	127870484	-586	MIR4672	8.33613
chr1_23810588_23811284	chr1	23810589	23811284	-10182	GALE	8.33613
chr6_32087045_32088287	chr6	32087046	32088287	21672	TNXB	8.33613
chr12_131608963_131609584	chr12	131608964	131609584	38847	LINC02414	8.33613
chr2_222789090_222790351	chr2	222789091	222790351	-71315	ACSL3	8.33613
chrX_132480357_132482005	chrX	132480358	132482005	8854	MBNL3	8.33613
chrX_53284577_53285193	chrX	53284578	53285193	-3301	IQSEC2	8.33613
chr3_42934753_42936449	chr3	42934754	42936449	-741	KRBOX1	8.33613
chr1_159012500_159013257	chr1	159012501	159013257	2972	IFI16	8.33613
chr11_112587924_112588746	chr11	112587925	112588746	-32533	LINC02764	8.33613
chr8_86124903_86125669	chr8	86124904	86125669	26376	ATP6V0D2	8.33613
chr5_157178997_157179447	chr5	157178998	157179447	-1674	ITK	8.33613
chr22_38824307_38825085	chr22	38824308	38825085	19332	NPTXR	8.33613
chr20_1684741_1687124	chr20	1684742	1687124	-28154	SIRPG	8.33613
chr15_90817966_90819591	chr15	90817967	90819591	-49809	FURIN	8.33613
chr17_314042_317139	chr17	314043	317139	-15928	LOC100506388	8.33613
chr11_58575696_58575976	chr11	58575697	58575976	81	LPXN	8.33613
chr1_119948402_119949207	chr1	119948403	119949207	-52290	ADAM30	8.33613
chr7_6422952_6424045	chr7	6422953	6424045	24455	DAGLB	8.33613
chr22_42342970_42344814	chr22	42342971	42344814	25316	LINC01315	8.33613
chr1_24897266_24900710	chr1	24897267	24900710	20428	MIR6731	8.33613
chr3_52216918_52217567	chr3	52216919	52217567	8920	TLR9	8.33613
chr5_67350014_67351229	chr5	67350015	67351229	-153823	CD180	8.33613
chr3_12885434_12886895	chr3	12885435	12886895	-954	LINC02022	8.33613
chr11_114348021_114348945	chr11	114348022	114348945	31556	LOC101928940	8.33613
chr20_5818814_5819507	chr20	5818815	5819507	68760	SHLD1	8.33613
chr1_161771033_161773459	chr1	161771034	161773459	5926	ATF6	8.33613
chr1_83487451_83488501	chr1	83487452	83488501	41922	LINC01712	8.33613
chr7_50608067_50608726	chr7	50608068	50608726	-42992	DDC	8.33613
chr1_20440747_20441222	chr1	20440748	20441222	-12191	LINC01141	8.33613
chr1_12087422_12089591	chr1	12087423	12089591	25130	TNFRSF8	8.33613
chr14_35347023_35348047	chr14	35347024	35348047	55153	PSMA6	8.33613
chr2_87771531_87773122	chr2	87771532	87773122	24236	PLGLB1	8.33613
chr6_215503_216360	chr6	215504	216360	-10448	LOC285766	8.33613
chr9_21001358_21002646	chr9	21001359	21002646	29638	HACD4	8.33613
chr13_95623867_95624541	chr13	95623868	95624541	20502	DZIP1	8.33613
chr19_41545722_41546952	chr19	41545723	41546952	-3181	CEACAM21	8.33613
chr1_54309979_54311717	chr1	54309980	54311717	74405	SSBP3-AS1	8.33613
chr1_912359_913691	chr1	912360	913691	6667	LINC02593	8.33613
chr2_120695520_120696191	chr2	120695521	120696191	-40012		8.33613
chr4_54779833_54780718	chr4	54779834	54780718	122348	KIT	8.33613
chr1_169595720_169596164	chr1	169595721	169596164	-9411	F5	8.33613
chr20_49347720_49348323	chr20	49347721	49348323	67339	SNORD12	8.33613
chr6_15336825_15338006	chr6	15336826	15338006	88561	JARID2	8.33613
chr7_37714582_37714907	chr7	37714583	37714907	30979	GPR141	8.33613
chr16_10455299_10455886	chr16	10455300	10455886	69532	ATF7IP2	8.33613
chr19_45455918_45456797	chr19	45455919	45456797	-4811	ERCC1	8.33613
chr1_113976571_113977303	chr1	113976572	113977303	-2454	OLFML3	8.33613
chr13_28203445_28204520	chr13	28203446	28204520	-64809	PAN3-AS1	8.33613
chr9_137807707_137808317	chr9	137807708	137808317	-19606	LOC651337	8.33613
chr22_50399375_50400509	chr22	50399376	50400509	-7500	MIR12114	8.33613
chr1_114488488_114490021	chr1	114488489	114490021	21948	TRIM33	8.33613
chr17_76995432_76995950	chr17	76995433	76995950	-26492	LOC105371899	8.33613
chr21_45739661_45740346	chr21	45739662	45740346	-8010	PCBP3	8.33613
chr12_66140704_66141174	chr12	66140705	66141174	10188	LLPH-DT	8.33613
chr11_9214597_9215701	chr11	9214598	9215701	50177	DENND5A	8.33613
chr8_55879072_55880903	chr8	55879073	55880903	153	LYN	8.33613
chr9_79403478_79403938	chr9	79403479	79403938	-168065	TLE4	8.33613
chr12_12684775_12685204	chr12	12684776	12685204	11193	GPR19	8.33613
chr8_28941608_28942277	chr8	28941609	28942277	50629	HMBOX1	8.33613
chr1_111189420_111193425	chr1	111189421	111193425	9223	DENND2D	8.33613
chr8_60526762_60528129	chr8	60526763	60528129	10459	RAB2A	8.33613
chr8_63009163_63010404	chr8	63009164	63010404	29022	GGH	8.33613
chr11_93648151_93648454	chr11	93648152	93648454	-13379	CEP295	8.33613
chr12_116361318_116361824	chr12	116361319	116361824	66747	MIR4472-2	8.33613
chr7_92740018_92740918	chr7	92740019	92740918	93491	CDK6	8.33613
chr3_195409599_195410252	chr3	195409600	195410252	33094	ACAP2	8.33613
chr10_13993026_13993791	chr10	13993027	13993791	15141	FRMD4A	8.33613
chr22_38291030_38292044	chr22	38291031	38292044	-18527	TMEM184B	8.33613
chr4_68310548_68313006	chr4	68310549	68313006	38313	YTHDC1	8.33613
chr6_157629186_157630022	chr6	157629187	157630022	100472	MIR3692	8.33613
chr14_88977904_88978069	chr14	88977905	88978069	153336	TTC8	8.33613
chrX_13007856_13008591	chrX	13007857	13008591	33114	TMSB4X	8.33613
chr4_2723756_2724026	chr4	2723757	2724026	32445	TNIP2	8.33613
chr17_7496426_7499296	chr17	7496427	7499296	13495	POLR2A	8.33613
chr10_124175937_124177001	chr10	124175938	124177001	-82871	CHST15	8.33613
chr2_189505116_189505720	chr2	189505117	189505720	63944	WDR75	8.33613
chr5_54531668_54532262	chr5	54531669	54532262	14206	SNX18	8.33613
chr2_200855286_200855598	chr2	200855287	200855598	9119	CLK1	8.33613
chr17_73802237_73802654	chr17	73802238	73802654	15624	LINC02092	8.33613
chr5_56093302_56093583	chr5	56093303	56093583	98276	FLJ31104	8.33613
chr14_65245804_65246095	chr14	65245805	65246095	-23603	LINC02324	8.33613
chr4_38689958_38691498	chr4	38689959	38691498	-26100	KLF3-AS1	8.33613
chr6_15283379_15283820	chr6	15283380	15283820	34745	JARID2	8.33613
chr5_14863079_14864137	chr5	14863080	14864137	8170	ANKH	8.33613
chr5_157395621_157397306	chr5	157395622	157397306	-50787	FNDC9	8.33613
chr14_97952728_97953423	chr14	97952729	97953423	25048	LINC01550	8.33613
chr8_140172475_140173091	chr8	140172476	140173091	-72248	PEG13	8.33613
chr7_150524098_150524438	chr7	150524099	150524438	9396	GIMAP7	8.33613
chr7_130888863_130889558	chr7	130888864	130889558	-11672	MIR29B1	8.33613
chr6_35483075_35483664	chr6	35483076	35483664	12862	MIR7111	8.33613
chrX_1225053_1225360	chrX	1225054	1225360	-12484	CRLF2	8.33613
chr18_2785425_2785777	chr18	2785426	2785777	-61405	EMILIN2	8.33613
chr16_87375694_87376111	chr16	87375695	87376111	7873	FBXO31	8.33613
chr1_51250595_51251317	chr1	51250596	51251317	14683	RNF11	8.33613
chr1_90712109_90712745	chr1	90712110	90712745	4875	BARHL2	8.33613
chr10_5968545_5969060	chr10	5968546	5969060	125	IL15RA	8.33613
chr5_81552602_81553185	chr5	81552603	81553185	-158760	ACOT12	8.33613
chr10_109993200_109993580	chr10	109993201	109993580	-2983	ADD3	8.33613
chr8_29539471_29540081	chr8	29539472	29540081	-189092	DUSP4	8.33613
chr20_32444600_32445309	chr20	32444601	32445309	38535	NOL4L	8.33613
chr1_44644611_44645301	chr1	44644612	44645301	26100	SNORD145	8.33613
chr12_269347_270113	chr12	269348	270113	-6857	SLC6A13	8.33613
chr8_27453415_27454037	chr8	27453416	27454037	20356	MIR6842	8.33613
chr19_10950126_10950671	chr19	10950127	10950671	-10631	SMARCA4	8.33613
chr22_42220619_42220816	chr22	42220620	42220816	-5377	TCF20	8.33613
chr19_43452442_43452705	chr19	43452443	43452705	13034	LYPD3	8.33613
chr15_68070125_68070369	chr15	68070126	68070369	15671	PIAS1	8.33613
chr5_21483885_21484347	chr5	21483886	21484347	24636	GUSBP1	8.33613
chr7_156932001_156932226	chr7	156932002	156932226	-17598	NOM1	8.33613
chr1_224405627_224406000	chr1	224405628	224406000	-7503	MIR4742	8.33613
chr3_99860808_99861017	chr3	99860809	99861017	15260	FILIP1L	8.33613
chr2_69829097_69830599	chr2	69829098	69830599	188	GMCL1	8.33294
chr2_218567879_218569355	chr2	218567880	218569355	37	CNOT9	8.33294
chr2_44361131_44362935	chr2	44361132	44362935	86	CAMKMT	8.33294
chr10_13301907_13302777	chr10	13301908	13302777	-2212	PHYH	8.33294
chr21_36297820_36298810	chr21	36297821	36298810	-21874	MORC3	8.33294
chr17_64496474_64497887	chr17	64496475	64497887	-127	POLG2	8.33294
chrX_54043874_54045119	chrX	54043875	54045119	-24	PHF8	8.33294
chr15_92831454_92832833	chr15	92831455	92832833	36660	ASB9P1	8.33294
chr22_19891378_19892734	chr22	19891379	19892734	-37182	GNB1L	8.33294
chr14_91323521_91324598	chr14	91323522	91324598	-70180	GPR68	8.33294
chr15_64893614_64895238	chr15	64893615	64895238	-17476	ANKDD1A	8.33294
chr17_5467958_5469469	chr17	5467959	5469469	268	DHX33	8.33294
chr1_170531570_170532729	chr1	170531571	170532729	-16	GORAB	8.33294
chr12_130838269_130839854	chr12	130838270	130839854	188	STX2	8.33294
chr12_9024673_9025771	chr12	9024674	9025771	35597	KLRG1	8.33294
chr1_244299155_244300130	chr1	244299156	244300130	-52992	C1orf100	8.33294
chr17_65039422_65039959	chr17	65039423	65039959	16083	GNA13	8.33294
chrX_137051950_137053142	chrX	137051951	137053142	-20872	GPR101	8.33294
chr4_89029411_89030134	chr4	89029412	89030134	27412	FAM13A	8.33294
chr1_62271711_62272742	chr1	62271712	62272742	47207	KANK4	8.33294
chr19_42198788_42200490	chr19	42198789	42200490	18038	DEDD2	8.33294
chr17_7436562_7437399	chr17	7436563	7437399	-1317	FGF11	8.33294
chr7_45001167_45001669	chr7	45001168	45001669	1217	CCM2	8.33294
chrX_15750726_15752061	chrX	15750727	15752061	13124	CA5B	8.33294
chr17_68436102_68436965	chr17	68436103	68436965	-11986	MIR635	8.33294
chr12_64679539_64680070	chr12	64679540	64680070	-57200	MIR548Z	8.33294
chr11_74449202_74449957	chr11	74449203	74449957	17975	KCNE3	8.33294
chr6_130215030_130216009	chr6	130215031	130216009	365	SAMD3	8.33294
chr1_207362927_207364094	chr1	207362928	207364094	41833	CD55	8.33294
chr15_52735404_52736044	chr15	52735405	52736044	45160	ONECUT1	8.33294
chr13_59391438_59392482	chr13	59391439	59392482	-620758	DIAPH3-AS1	8.33294
chr2_216606466_216607539	chr2	216606467	216607539	-65	LINC01280	8.33294
chr3_13461304_13462190	chr3	13461305	13462190	18306	HDAC11-AS1	8.33294
chr9_34500436_34501242	chr9	34500437	34501242	22151	ENHO	8.33294
chr13_23466016_23466970	chr13	23466017	23466970	-3019	LINC00327	8.33294
chr17_9464164_9465099	chr17	9464165	9465099	111188	STX8	8.33294
chr10_71726039_71728361	chr10	71726040	71728361	-7422	C10orf105	8.33294
chr9_131675945_131677188	chr9	131675946	131677188	33275	RAPGEF1	8.33294
chr18_58042965_58045099	chr18	58042966	58045099	-194	NEDD4L	8.33294
chr7_70177614_70178241	chr7	70177615	70178241	579453	AUTS2	8.33294
chr3_4977195_4980713	chr3	4977196	4980713	-483	BHLHE40	8.33294
chr7_92682546_92683627	chr7	92682547	92683627	-92697	FAM133B	8.33294
chr8_60747573_60748687	chr8	60747574	60748687	6871	CHD7	8.33294
chr10_95906901_95908374	chr10	95906902	95908374	-327	CC2D2B	8.33294
chr9_92946804_92948626	chr9	92946805	92948626	192	FGD3	8.33294
chr12_103884156_103884838	chr12	103884157	103884838	-43263	NT5DC3	8.33294
chr7_139393700_139395130	chr7	139393701	139395130	33111	LOC100129148	8.33294
chr17_68431720_68432216	chr17	68431721	68432216	-7420	MIR635	8.33294
chr2_197322743_197323975	chr2	197322744	197323975	-12579	ANKRD44	8.33294
chr6_150598987_150601171	chr6	150598988	150601171	194	PLEKHG1	8.33294
chr3_156509521_156510347	chr3	156509522	156510347	44191	SSR3	8.33294
chr13_97214805_97215943	chr13	97214806	97215943	-6915	MBNL2	8.33294
chr3_153624011_153625083	chr3	153624012	153625083	137979	LINC02006	8.33294
chr19_43809583_43810408	chr19	43809584	43810408	-7549	LYPD5	8.33294
chr2_68282594_68283275	chr2	68282595	68283275	-30403	PPP3R1	8.33294
chr20_62907231_62908032	chr20	62907232	62908032	18873	DIDO1	8.33294
chr3_43245859_43247550	chr3	43245860	43247550	-39807	SNRK	8.33294
chr4_37890331_37893140	chr4	37890332	37893140	652	TBC1D1	8.33294
chr1_243507294_243509080	chr1	243507295	243509080	162011	MIR4677	8.33294
chr16_88999857_89000564	chr16	88999858	89000564	-23004	CBFA2T3	8.33294
chr8_89886935_89888181	chr8	89886936	89888181	-14310	OSGIN2	8.33294
chr17_59641328_59642910	chr17	59641329	59642910	22224	CLTC	8.33294
chr1_12132191_12133730	chr1	12132192	12133730	-33982	MIR7846	8.33294
chr7_152313943_152314582	chr7	152313944	152314582	121740	KMT2C	8.33294
chr12_92158598_92159793	chr12	92158599	92159793	13111	LOC101928617	8.33294
chr2_3780540_3781249	chr2	3780541	3781249	74053	DCDC2C	8.33294
chr9_35945715_35946180	chr9	35945716	35946180	12206	OR2S2	8.33294
chr1_165601566_165602054	chr1	165601567	165602054	-19655	LRRC52-AS1	8.33294
chr3_179105013_179105486	chr3	179105014	179105486	-33441	ZMAT3	8.33294
chr18_32072316_32072898	chr18	32072317	32072898	-19267	RNF138	8.33294
chr14_61438803_61439739	chr14	61438804	61439739	117828	PRKCH	8.33294
chr13_33743547_33745247	chr13	33743548	33745247	-67603	STARD13	8.33294
chr20_50920514_50922956	chr20	50920515	50922956	-9249	ADNP-AS1	8.33294
chr7_116223693_116225273	chr7	116223694	116225273	1530	TES	8.33294
chr4_83219135_83220079	chr4	83219136	83220079	65188	COQ2	8.33294
chr12_55954428_55957411	chr12	55954429	55957411	10142	PMEL	8.33294
chr20_38833011_38834266	chr20	38833012	38834266	27942	PPP1R16B	8.33294
chr1_113963214_113964080	chr1	113963215	113964080	9770	HIPK1	8.33294
chr22_30196069_30197155	chr22	30196070	30197155	-42582	LIF-AS1	8.33294
chr13_99900137_99901109	chr13	99900138	99901109	56542	LOC101927437	8.33294
chr15_57703537_57703732	chr15	57703538	57703732	-2886	POLR2M	8.33294
chr12_46219721_46220129	chr12	46219722	46220129	46591	SLC38A1	8.33294
chr18_9403959_9405371	chr18	9403960	9405371	69892	TWSG1	8.33294
chr7_107924612_107925595	chr7	107924613	107925595	33921	DLD	8.33294
chr2_70439337_70439761	chr2	70439338	70439761	42091	TGFA-IT1	8.33294
chr21_16330252_16330789	chr21	16330253	16330789	-45753	SNORD74B	8.33294
chr7_108135059_108136617	chr7	108135060	108136617	-5477	LAMB4	8.33294
chr5_56190286_56191092	chr5	56190287	56191092	42641	ANKRD55	8.33294
chr19_12346738_12347406	chr19	12346739	12347406	-13439	ZNF563	8.33294
chr12_116148790_116149520	chr12	116148791	116149520	-501	MIR620	8.33294
chr16_14194770_14195209	chr16	14194771	14195209	8304	MRTFB	8.33294
chr2_204880578_204882248	chr2	204880579	204882248	335938	PARD3B	8.33294
chr10_3472059_3473143	chr10	3472060	3473143	30237	LINC02669	8.33294
chr1_59892733_59893959	chr1	59892734	59893959	33427	CYP2J2	8.33294
chr15_70434707_70436288	chr15	70434708	70436288	70430	LINC02205	8.33294
chr4_142645305_142646082	chr4	142645306	142646082	200841	INPP4B	8.33294
chr15_91291591_91291977	chr15	91291592	91291977	-171555	CRAT37	8.33294
chr8_86618756_86619395	chr8	86618757	86619395	104641	CPNE3	8.33294
chr15_80977439_80978092	chr15	80977440	80978092	12053	MESD	8.33294
chr1_246576327_246578462	chr1	246576328	246578462	10939	CNST	8.33294
chr2_201219371_201220895	chr2	201219372	201220895	-13310	CASP8	8.33294
chr12_89234170_89236500	chr12	89234171	89236500	117166	DUSP6	8.33294
chr8_42245429_42247452	chr8	42245430	42247452	24520	LOC101929897	8.33294
chr1_109161819_109163099	chr1	109161820	109163099	-24090	KIAA1324	8.33294
chr5_52774036_52774616	chr5	52774037	52774616	-13590	PELO	8.33294
chr2_113348815_113349491	chr2	113348816	113349491	-70232	PAX8	8.33294
chr16_71795110_71796808	chr16	71795111	71796808	12875	AP1G1	8.33294
chr17_76091491_76092423	chr17	76091492	76092423	6119	MIR6868	8.33294
chr17_9289762_9290614	chr17	9289763	9290614	-111070	LOC101928266	8.33294
chr6_15317216_15318940	chr6	15317217	15318940	69223	JARID2	8.33294
chr2_234453236_234453987	chr2	234453237	234453987	983	LINC01891	8.33294
chr1_160662907_160663569	chr1	160662908	160663569	-15927	SLAMF1	8.33294
chr16_28303787_28304572	chr16	28303788	28304572	11655	SBK1	8.33294
chr19_6066742_6067088	chr19	6066743	6067088	43585	RFX2	8.33294
chr2_205612562_205613419	chr2	205612563	205613419	-69509	NRP2	8.33294
chr2_225282801_225283307	chr2	225282802	225283307	-116656		8.33294
chr2_69490410_69491304	chr2	69490411	69491304	29314	SNORA36C	8.33294
chr19_58196708_58197600	chr19	58196709	58197600	14093	ZNF274	8.33294
chr2_160399894_160400253	chr2	160399895	160400253	7808	MIR4785	8.33294
chr13_78121256_78121885	chr13	78121257	78121885	66716	OBI1-AS1	8.33294
chr17_48416908_48417567	chr17	48416909	48417567	12976	SKAP1	8.33294
chr18_57592166_57593376	chr18	57592167	57593376	-6069		8.33294
chr17_28004253_28004849	chr17	28004254	28004849	-12844	LINC01992	8.33294
chr2_133886563_133887062	chr2	133886564	133887062	-233122		8.33294
chr3_153248318_153249116	chr3	153248319	153249116	86491	RAP2B	8.33294
chr14_98155371_98157164	chr14	98155372	98157164	-178144	LINC01550	8.33294
chr10_13794963_13796594	chr10	13794964	13796594	-88212	FRMD4A	8.33294
chr2_230439669_230440144	chr2	230439670	230440144	23151	SP100	8.33294
chr9_86600_87002	chr9	86601	87002	14111	PGM5P3-AS1	8.33294
chr12_92431137_92432236	chr12	92431138	92432236	1312	CLLU1OS	8.33294
chr1_246601048_246601713	chr1	246601049	246601713	34925	CNST	8.33294
chr10_88152553_88153282	chr10	88152554	88153282	289293	PTEN	8.33294
chr20_33209706_33210301	chr20	33209707	33210301	-7306	BPIFA3	8.33294
chr7_23431488_23432380	chr7	23431489	23432380	35488	SNORD65C	8.33294
chr15_57213757_57214266	chr15	57213758	57214266	-5418	TCF12	8.33294
chr12_123139357_123140768	chr12	123139358	123140768	-29574	PITPNM2	8.33294
chr10_80522771_80523259	chr10	80522772	80523259	12927	LOC101929574	8.33294
chr6_2353837_2354175	chr6	2353838	2354175	108253	GMDS-DT	8.33294
chr2_12313269_12314624	chr2	12313270	12314624	114817	MIR3681	8.33294
chr2_197299975_197300746	chr2	197299976	197300746	2158	ANKRD44-IT1	8.33294
chr6_143739279_143739801	chr6	143739280	143739801	61575	PHACTR2	8.33294
chr14_97788529_97791061	chr14	97788530	97791061	-26964	LINC02312	8.33294
chr3_59366966_59367572	chr3	59366967	59367572	291228	LOC339902	8.33294
chr17_17108355_17110355	chr17	17108356	17110355	66595	MPRIP	8.33294
chrX_154525669_154526388	chrX	154525670	154526388	-9787	FAM3A	8.33294
chr9_21777113_21778955	chr9	21777114	21778955	-24602	MTAP	8.33294
chr7_32991861_32993194	chr7	32991862	32993194	13054	FKBP9	8.33294
chr7_17304776_17305694	chr7	17304777	17305694	6583	AHR	8.33294
chr3_16346561_16348202	chr3	16346562	16348202	82170	OXNAD1	8.33294
chr4_26811501_26812608	chr4	26811502	26812608	48189	STIM2-AS1	8.33294
chr4_38889251_38889672	chr4	38889252	38889672	21430	MIR574	8.33294
chr12_95653629_95655672	chr12	95653630	95655672	5396	PGAM1P5	8.33294
chr2_190215651_190217301	chr2	190215652	190217301	35613	C2orf88	8.33294
chr2_216777746_216777992	chr2	216777747	216777992	82195	TNP1	8.33294
chr3_18364866_18365699	chr3	18364867	18365699	60056	SATB1	8.33294
chr1_58573753_58574188	chr1	58573754	58574188	3281	TACSTD2	8.33294
chr3_43759436_43759758	chr3	43759437	43759758	-68003	ANO10	8.33294
chr1_235024781_235025829	chr1	235024782	235025829	44513	LINC01348	8.33294
chr4_109655070_109656809	chr4	109655071	109656809	47505	CASP6	8.33294
chr16_58425919_58426588	chr16	58425920	58426588	33783	GINS3	8.33294
chr12_47892382_47893294	chr12	47892383	47893294	12156	VDR	8.33294
chr5_177414627_177415486	chr5	177414628	177415486	-5481	F12	8.33294
chr3_170690334_170690611	chr3	170690335	170690611	-104398	SLC7A14	8.33294
chr3_120357771_120358252	chr3	120357772	120358252	-8658	LRRC58	8.33294
chr2_196113116_196113931	chr2	196113117	196113931	-44687	DNAH7	8.33294
chr2_69616633_69617045	chr2	69616634	69617045	26900	AAK1	8.33294
chr13_41327597_41328618	chr13	41327598	41328618	-16070	MTRF1	8.33294
chr3_161035104_161035522	chr3	161035105	161035522	69419	B3GALNT1	8.33294
chr3_108840724_108841080	chr3	108840725	108841080	18116	TRAT1	8.33294
chr10_119667554_119667959	chr10	119667555	119667959	16387	BAG3	8.33294
chr6_3504281_3504789	chr6	3504282	3504789	-47976	SLC22A23	8.33294
chr8_12708688_12709126	chr8	12708689	12709126	-10220	MIR5692A1	8.33294
chr7_128003597_128004265	chr7	128003598	128004265	6422	SND1-IT1	8.33294
chr7_38397750_38398550	chr7	38397751	38398550	56573	TRG-AS1	8.33294
chr11_117059618_117061614	chr11	117059619	117061614	37812	SIK3	8.33294
chr15_99278820_99279855	chr15	99278821	99279855	21813	HSP90B2P	8.33294
chr3_17039612_17039955	chr3	17039613	17039955	106588	MIR3714	8.33294
chrX_133964648_133965310	chrX	133964649	133965310	20615	GPC3	8.33294
chr4_153095314_153095896	chr4	153095315	153095896	-56729	TRIM2	8.33294
chr9_40510896_40511247	chr9	40510897	40511247	11091	LOC102724580	8.33294
chr2_48508340_48509143	chr2	48508341	48509143	-21183	STON1-GTF2A1L	8.33294
chr9_68344500_68344709	chr9	68344501	68344709	-12006	PGM5	8.33294
chr22_36396139_36397933	chr22	36396140	36397933	-8969	MYH9	8.33294
chr2_98685011_98686000	chr2	98685012	98686000	-22033	MGAT4A	8.33294
chr14_22545848_22546952	chr14	22545849	22546952	10662	LINC02332	8.33294
chr16_87875218_87875403	chr16	87875219	87875403	-5804	SLC7A5	8.33294
chr2_84805984_84808522	chr2	84805985	84808522	73831	TRABD2A	8.33294
chr3_100796522_100796971	chr3	100796523	100796971	87205	TFG	8.33294
chrX_110304512_110305130	chrX	110304513	110305130	13264	AMMECR1	8.33294
chr6_157537827_157538630	chr6	157537828	157538630	9097	MIR3692	8.33294
chr3_133478616_133478992	chr3	133478617	133478992	12342	BFSP2-AS1	8.33294
chr1_43294753_43295120	chr1	43294754	43295120	-6045	TIE1	8.33294
chr6_107766314_107767015	chr6	107766315	107767015	-34515	SCML4	8.33294
chr13_97545956_97546539	chr13	97545957	97546539	112079	RAP2A	8.33294
chr3_58299944_58300329	chr3	58299945	58300329	-6108	HTD2	8.33294
chr13_53151710_53152035	chr13	53151711	53152035	27	LINC01065	8.33294
chr9_41086880_41087049	chr9	41086881	41087049	-12340	PGM5P2	8.33294
chr9_693250_693873	chr9	693251	693873	223	KANK1	8.33294
chr3_18432492_18433072	chr3	18432493	18433072	5954	SATB1	8.33294
chr5_17190455_17190771	chr5	17190456	17190771	-26210	BASP1	8.33294
chr1_112644913_112646525	chr1	112644914	112646525	25887	CAPZA1	8.33294
chr2_98679129_98680252	chr2	98679130	98680252	-16218	MGAT4A	8.33294
chr1_183480528_183481596	chr1	183480529	183481596	8563	SMG7	8.33294
chr11_95992914_95994531	chr11	95992915	95994531	-69516	MTMR2	8.33294
chr12_47200282_47200811	chr12	47200283	47200811	12735	MIR4698	8.33294
chr11_117194447_117197245	chr11	117194448	117197245	-3448	TAGLN	8.33294
chr10_26837747_26839024	chr10	26837748	26839024	22701	ABI1	8.33294
chr10_102283316_102284229	chr10	102283317	102284229	38241	GBF1	8.33294
chr16_74616877_74617578	chr16	74616878	74617578	-10114	GLG1	8.33294
chr10_62075404_62076193	chr10	62075405	62076193	26442	ARID5B	8.33294
chr20_49141262_49141807	chr20	49141263	49141807	46835	STAU1	8.33294
chr4_10406441_10406671	chr4	10406442	10406671	50870	ZNF518B	8.33294
chr19_39935796_39936268	chr19	39935797	39936268	-1406	FCGBP	8.33294
chr12_89180558_89180792	chr12	89180559	89180792	-160983	LINC02458	8.33294
chr7_139054166_139055085	chr7	139054167	139055085	-10469	MIR10399	8.33294
chr1_93868393_93869340	chr1	93868394	93869340	10339	DNTTIP2	8.33294
chr3_107969963_107970367	chr3	107969964	107970367	86960	LINC00636	8.33294
chr6_63586956_63587569	chr6	63586957	63587569	15251	PTP4A1	8.33294
chr16_8851143_8852666	chr16	8851144	8852666	2436	LOC100130283	8.33294
chr10_35329685_35330088	chr10	35329686	35330088	-6622	CCNY	8.33294
chr17_47518967_47519367	chr17	47518968	47519367	-3766	NPEPPS	8.33294
chr4_1598434_1598672	chr4	1598435	1598672	85438	FAM53A	8.33294
chr6_112017123_112017962	chr6	112017124	112017962	-36532	CCN6	8.33294
chr1_198742848_198743364	chr1	198742849	198743364	104066	PTPRC	8.33294
chr7_138471830_138472718	chr7	138471831	138472718	12015	TRIM24	8.33294
chr22_42600425_42600856	chr22	42600426	42600856	14242	POLDIP3	8.33294
chr4_152509758_152511198	chr4	152509759	152511198	-21062	MIR3140	8.33294
chr2_147884799_147885154	chr2	147884800	147885154	39948	ACVR2A	8.33294
chr9_33035611_33036288	chr9	33035612	33036288	10677	DNAJA1	8.33294
chr16_53479616_53480011	chr16	53479617	53480011	23395	AKTIP	8.33294
chr21_36309099_36309450	chr21	36309100	36309450	-10914	MORC3	8.33294
chr7_140909598_140910877	chr7	140909599	140910877	14691	BRAF	8.33294
chr12_9719078_9720936	chr12	9719079	9720936	13292	CLECL1	8.33294
chr8_53945089_53945452	chr8	53945090	53945452	64399	RGS20	8.33294
chr9_114326996_114327981	chr9	114326997	114327981	-2300	ORM2	8.33294
chr4_173499723_173500593	chr4	173499724	173500593	19080	SCRG1	8.33294
chrX_19736224_19736777	chrX	19736225	19736777	63272	SH3KBP1	8.33294
chr4_77770050_77771408	chr4	77770051	77771408	48335	CNOT6L	8.33294
chr1_223765261_223765756	chr1	223765262	223765756	52970	CAPN2	8.33294
chr17_46501813_46503316	chr17	46501814	46503316	-10145	LRRC37A2	8.33294
chr1_151482950_151483283	chr1	151482951	151483283	-23623	POGZ	8.33294
chr12_52699280_52699836	chr12	52699281	52699836	3966	KRT77	8.33294
chr1_150506293_150506669	chr1	150506294	150506669	-1628	ECM1	8.33294
chr9_31236509_31237121	chr9	31236510	31237121	144675	LINC01243	8.33294
chr12_103456503_103456790	chr12	103456504	103456790	39321	C12orf42	8.33294
chr6_14671173_14672266	chr6	14671174	14672266	-386266	LINC01108	8.33294
chr7_67152173_67152531	chr7	67152174	67152531	-37955	MIR4650-2	8.33294
chr1_15403072_15403278	chr1	15403073	15403278	-6713	EFHD2	8.33294
chr11_14722001_14722257	chr11	14722002	14722257	78325	PDE3B	8.33294
chr18_80114783_80116006	chr18	80114784	80116006	6133	ADNP2	8.33294
chr14_69093729_69094495	chr14	69093730	69094495	58487	DCAF5	8.33294
chr2_203918667_203919311	chr2	203918668	203919311	-17759	ICOS	8.33294
chr9_64650871_64651172	chr9	64650872	64651172	11288	LOC101929583	8.33294
chr17_75706978_75707810	chr17	75706979	75707810	-14065	ITGB4	8.33294
chr16_50310407_50310965	chr16	50310408	50310965	18070	MIR6771	8.33294
chr5_69722716_69723074	chr5	69722717	69723074	-12368	GUSBP3	8.33294
chr2_177218614_177219118	chr2	177218615	177219118	6072	HNRNPA3	8.33294
chr3_111985815_111986078	chr3	111985816	111986078	6921	ABHD10	8.33294
chr17_2428764_2429327	chr17	2428765	2429327	-13610	LOC284009	8.33294
chr1_91818354_91818776	chr1	91818355	91818776	67586	TGFBR3	8.33294
chr14_64958811_64959371	chr14	64958812	64959371	13245	RAB15	8.33294
chr9_674347_674537	chr9	674348	674537	-12325	KANK1	8.33294
chr2_161501040_161501391	chr2	161501041	161501391	6686	AHCTF1P1	8.33294
chr1_100074216_100074848	chr1	100074217	100074848	36437	MFSD14A	8.33294
chr2_143420204_143421094	chr2	143420205	143421094	291230	ARHGAP15	8.33294
chr6_28875591_28875972	chr6	28875592	28875972	-12105	LINC01623	8.33294
chr18_35112899_35113110	chr18	35112900	35113110	71592	MAPRE2	8.33294
chr5_6372322_6372746	chr5	6372323	6372746	6013	MED10	8.33294
chr9_114333782_114334877	chr9	114333783	114334877	4541	ORM2	8.33294
chr5_78274575_78274892	chr5	78274576	78274892	19964	AP3B1	8.33294
chr11_128180609_128181150	chr11	128180610	128181150	-27886	LINC02098	8.33294
chr2_75404681_75405139	chr2	75404682	75405139	-119158	LOC101927884	8.33294
chr14_39186120_39186660	chr14	39186121	39186660	11136	PNN	8.33294
chr16_25121659_25122118	chr16	25121660	25122118	10147	LCMT1	8.33294
chr3_136150788_136151202	chr3	136150789	136151202	43473	MSL2	8.33294
chr2_127743486_127743689	chr2	127743487	127743689	42091	SFT2D3	8.33294
chr10_18665968_18666303	chr10	18665969	18666303	6705	ARL5B	8.33294
chr2_181325441_181325662	chr2	181325442	181325662	-19900	MIR4437	8.33294
chr17_3674501_3674701	chr17	3674502	3674701	5789	EMC6	8.33294
chr11_116967582_116967783	chr11	116967583	116967783	-129733	APOA1	8.33294
chr22_24195766_24196214	chr22	24195767	24196214	14503	SUSD2	8.33294
chr10_69173994_69174484	chr10	69173995	69174484	-5995	SUPV3L1	8.33294
chr22_40628734_40628908	chr22	40628735	40628908	7898	MRTFA	8.33294
chr6_116260663_116260883	chr6	116260664	116260883	6602	DSE	8.33294
chr1_27313347_27313732	chr1	27313348	27313732	-8605	TMEM222	8.33294
chr2_3550077_3550394	chr2	3550078	3550394	8097	RNASEH1	8.33294
chr7_55695531_55695690	chr7	55695532	55695690	-6151	FKBP9P1	8.33294
chr9_31300767_31300944	chr9	31300768	31300944	80634	LINC01243	8.33294
chr10_114448832_114449071	chr10	114448833	114449071	-44174	AFAP1L2	8.33294
chr2_148675724_148675978	chr2	148675725	148675978	31100	EPC2	8.33294
chr11_62719421_62719616	chr11	62719422	62719616	7865	HNRNPUL2-BSCL2	8.33294
chr18_74695110_74695360	chr18	74695111	74695360	64272	ZNF407	8.33294
chr9_97921930_97923049	chr9	97921931	97923049	80	TRMO	8.32806
chr14_23285347_23286792	chr14	23285348	23286792	62	HOMEZ	8.32806
chr14_95534323_95535424	chr14	95534324	95535424	-2	SNHG10	8.32806
chr2_28869695_28870932	chr2	28869696	28870932	-5	TRMT61B	8.32806
chr2_74421234_74422421	chr2	74421235	74422421	98	WDR54	8.32806
chr2_38602190_38603872	chr2	38602191	38603872	5	HNRNPLL	8.32806
chr1_11907781_11910202	chr1	11907782	11910202	838	RNU5E-1	8.32806
chr6_106097439_106099226	chr6	106097440	106099226	-608	PRDM1	8.32806
chr10_72319376_72321061	chr10	72319377	72321061	34700	DNAJB12	8.32806
chr14_50829726_50831863	chr14	50829727	50831863	326	NIN	8.32806
chr17_38798769_38800365	chr17	38798770	38800365	338	PIP4K2B	8.32806
chr6_2037305_2038620	chr6	2037306	2038620	138028	GMDS	8.32806
chr2_231451707_231454626	chr2	231451708	231454626	2769	SNORA75	8.32806
chr3_45105437_45106402	chr3	45105438	45106402	40458	CDCP1	8.32806
chr21_14240913_14241832	chr21	14240914	14241832	25216	RBM11	8.32806
chr2_60104410_60106266	chr2	60104411	60106266	277698	MIR4432HG	8.32806
chr8_98064180_98065501	chr8	98064181	98065501	273	ERICH5	8.32806
chr2_63698849_63699683	chr2	63698850	63699683	110115	MDH1	8.32806
chr20_57346364_57346783	chr20	57346365	57346783	-4681	RAE1	8.32806
chr4_5050558_5052326	chr4	5050559	5052326	-38	STK32B	8.32806
chr10_80468741_80469051	chr10	80468742	80469051	633	TSPAN14	8.32806
chr12_11540665_11541303	chr12	11540666	11541303	-7046	LINC01252	8.32806
chr19_35279244_35283359	chr19	35279245	35283359	-1226	HAMP	8.32806
chr7_77722815_77723203	chr7	77722816	77723203	-25664	APTR	8.32806
chr1_5977173_5978677	chr1	5977174	5978677	14500	NPHP4	8.32806
chr18_27605215_27605635	chr18	27605216	27605635	-262769	LOC105372038	8.32806
chr12_54026655_54027519	chr12	54026656	54027519	-1353	HOXC6	8.32806
chr10_34830285_34830860	chr10	34830286	34830860	14805	PARD3-AS1	8.32806
chr14_60656059_60657517	chr14	60656060	60657517	-7311	SIX1	8.32806
chr16_88974544_88976063	chr16	88974545	88976063	1903	CBFA2T3	8.32806
chr5_177343995_177344441	chr5	177343996	177344441	7450	LMAN2	8.32806
chr17_50744852_50745047	chr17	50744853	50745047	22568	ANKRD40CL	8.32806
chr19_55392356_55393158	chr19	55392357	55393158	4576	MIR6805	8.32806
chr3_111978614_111979852	chr3	111978615	111979852	207	ABHD10	8.29391
chr2_38750441_38751976	chr2	38750442	38751976	152	SRSF7	8.29391
chr1_6612919_6613961	chr1	6612920	6613961	-291	PHF13	8.29391
chr4_2535406_2536944	chr4	2535407	2536944	-472	FAM193A	8.29391
chr2_3557922_3559027	chr2	3557923	3559027	88	RNASEH1-AS1	8.29391
chr15_92903933_92904690	chr15	92903934	92904690	-87	MIR3175	8.29391
chr9_33000817_33002102	chr9	33000818	33002102	116	APTX	8.29391
chr11_124953639_124954505	chr11	124953640	124954505	-130	CCDC15	8.29391
chr12_68610165_68611748	chr12	68610166	68611748	58	RAP1B	8.29391
chr8_116755411_116756290	chr8	116755412	116756290	-28	EIF3H	8.29391
chr7_112449849_112451508	chr7	112449850	112451508	171	IFRD1	8.29391
chr4_87219605_87221088	chr4	87219606	87221088	-79	KLHL8	8.29391
chr9_129962748_129964534	chr9	129962749	129964534	79548	FNBP1	8.29391
chr2_96637492_96638777	chr2	96637493	96638777	-144	KANSL3	8.29391
chr9_129177644_129178679	chr9	129177645	129178679	99	IER5L	8.29391
chr5_40834222_40835750	chr5	40834223	40835750	236	RPL37	8.29391
chr4_48906361_48907248	chr4	48906362	48907248	23	OCIAD2	8.29391
chr17_4832634_4834053	chr17	4832635	4834053	4	MINK1	8.29391
chr2_239264625_239265733	chr2	239264626	239265733	-40283	MIR4269	8.29391
chr11_57567227_57568671	chr11	57567228	57568671	-277	UBE2L6	8.29391
chr8_55772170_55774045	chr8	55772171	55774045	270	TMEM68	8.29391
chr1_169105687_169107594	chr1	169105688	169107594	-49	ATP1B1	8.29391
chr17_36721524_36723010	chr17	36721525	36723010	120684	MRM1	8.29391
chr13_110913923_110915964	chr13	110913924	110915964	125	ANKRD10	8.29391
chr15_75903403_75904643	chr15	75903404	75904643	145	FBXO22	8.29391
chr5_43555917_43557863	chr5	43555918	43557863	187	PAIP1	8.29391
chr1_144484680_144485896	chr1	144484681	144485896	-25824	NBPF15	8.29391
chr15_45022437_45023900	chr15	45022438	45023900	-26	SORD	8.29391
chr22_37051321_37052447	chr22	37051322	37052447	148	KCTD17	8.29391
chr11_122851537_122852826	chr11	122851538	122852826	-10149	CRTAM	8.29391
chr1_167491863_167492924	chr1	167491864	167492924	26135	CD247	8.29391
chr11_66868570_66869296	chr11	66868571	66869296	11869	LRFN4	8.29391
chr9_133700526_133703846	chr9	133700527	133703846	36166	SARDH	8.29391
chr15_90319795_90320632	chr15	90319796	90320632	29233	GABARAPL3	8.29391
chr10_35149147_35149963	chr10	35149148	35149963	11773	CREM	8.29391
chr11_65416138_65416808	chr11	65416139	65416808	-6325	NEAT1	8.29391
chr17_42517229_42518064	chr17	42517230	42518064	3459	MIR5010	8.29391
chr17_47203954_47206056	chr17	47203955	47206056	-4057	MYL4	8.29391
chr2_3303312_3304366	chr2	3303313	3304366	73979	EIPR1	8.29391
chr7_44565240_44566107	chr7	44565241	44566107	8864	DDX56	8.29391
chr11_7526792_7528020	chr11	7526793	7528020	13407	PPFIBP2	8.29391
chr5_56638472_56639636	chr5	56638473	56639636	-32798	C5orf67	8.29391
chr2_74052733_74053952	chr2	74052734	74053952	50651	TET3	8.29391
chr5_134103250_134103993	chr5	134103251	134103993	-11059	TCF7	8.29391
chr1_27555891_27557282	chr1	27555892	27557282	46907	AHDC1	8.29391
chr6_158231477_158233656	chr6	158231478	158233656	64220	GTF2H5	8.29391
chr1_167627780_167628894	chr1	167627781	167628894	-1856	RCSD1	8.29391
chr9_37746910_37747731	chr9	37746911	37747731	-6482	TRMT10B	8.29391
chr2_6877371_6878111	chr2	6877372	6878111	-36	RSAD2	8.29391
chr12_44863875_44864426	chr12	44863876	44864426	11510	NELL2	8.29391
chr5_82104920_82105694	chr5	82104921	82105694	133284	ATG10	8.29391
chr1_24634992_24635684	chr1	24634993	24635684	-7964	SRRM1	8.29391
chr2_38581332_38582199	chr2	38581333	38582199	21162	HNRNPLL	8.29391
chr14_70621885_70622583	chr14	70621886	70622583	19064	LOC101928075	8.29391
chr7_129367304_129368501	chr7	129367305	129368501	-477	AHCYL2	8.29391
chr15_88649321_88650075	chr15	88649322	88650075	10682	ISG20	8.29391
chr5_96601648_96602337	chr5	96601649	96602337	-60044	CAST	8.29391
chr6_127950541_127952123	chr6	127950542	127952123	-32701	THEMIS	8.29391
chr12_66393581_66394739	chr12	66393582	66394739	91615	HELB	8.29391
chr6_36782550_36783353	chr6	36782551	36783353	-25543	CPNE5	8.29391
chr4_26372447_26373806	chr4	26372448	26373806	51899	RBPJ	8.29391
chr1_203512723_203514802	chr1	203512724	203514802	19610	OPTC	8.29391
chr17_77362285_77364876	chr17	77362286	77364876	-9756	SEPTIN9	8.29391
chr10_70601798_70603467	chr10	70601799	70603467	108	PRF1	8.29391
chr18_79913885_79914833	chr18	79913886	79914833	37294	SLC66A2	8.29391
chr16_79169039_79169790	chr16	79169040	79169790	431322	MAF	8.29391
chr10_3828097_3830000	chr10	3828098	3830000	-4901	LINC02639	8.29391
chr19_6890034_6891498	chr19	6890035	6891498	3187	ADGRE1	8.29391
chr12_109110901_109112098	chr12	109110902	109112098	-5087	ACACB	8.29391
chr22_30004793_30005810	chr22	30004794	30005810	-1747	MIR6818	8.29391
chr20_18413061_18413763	chr20	18413062	18413763	34363	LINC00851	8.29391
chr2_1797778_1799642	chr2	1797779	1799642	-54195	PXDN	8.29391
chr3_177223985_177224982	chr3	177223986	177224982	-27002	TBL1XR1	8.29391
chr17_74478385_74479966	chr17	74478386	74479966	12542	CD300A	8.29391
chr5_123549366_123549960	chr5	123549367	123549960	4246	CSNK1G3	8.29391
chr3_112464308_112464903	chr3	112464309	112464903	34866	BTLA	8.29391
chr4_70721794_70722918	chr4	70721795	70722918	392	RUFY3	8.29391
chr12_111950491_111951565	chr12	111950492	111951565	51965	ADAM1A	8.29391
chr20_32536059_32537722	chr20	32536060	32537722	26932	LOC101929698	8.29391
chr12_79886853_79887520	chr12	79886854	79887520	26724	PPP1R12A	8.29391
chr16_84193297_84195135	chr16	84193298	84195135	2837	LOC654780	8.29391
chr2_95025520_95026354	chr2	95025521	95026354	229	MAL	8.29391
chr19_35332610_35333452	chr19	35332611	35333452	3844	CD22	8.29391
chr15_88401227_88402999	chr15	88401228	88402999	65275	MRPL46	8.29391
chr10_3566488_3567463	chr10	3566489	3567463	-64138	LINC02669	8.29391
chr3_46695120_46695922	chr3	46695121	46695922	1743	TMIE	8.29391
chr10_63241642_63242679	chr10	63241643	63242679	27062	JMJD1C	8.29391
chr9_77725495_77727007	chr9	77725496	77727007	-77929	GNA14	8.29391
chr15_66191310_66191945	chr15	66191311	66191945	62109	MEGF11	8.29391
chr22_46052805_46054943	chr22	46052806	46054943	28	PRR34-AS1	8.29391
chr17_6842835_6843967	chr17	6842836	6843967	-10175	ALOX12P2	8.29391
chr7_44767757_44770136	chr7	44767758	44770136	12759	ZMIZ2	8.29391
chr14_61660539_61663114	chr14	61660540	61663114	-33686	HIF1A	8.29391
chr4_184782471_184783650	chr4	184782472	184783650	15985	SLED1	8.29391
chr3_177642174_177643522	chr3	177642175	177643522	-174017	LINC02015	8.29391
chr11_3037153_3038127	chr11	3037154	3038127	8246	CARS-AS1	8.29391
chr6_158567419_158568654	chr6	158567420	158568654	31601	TMEM181	8.29391
chr17_66406515_66407589	chr17	66406516	66407589	9802	PRKCA-AS1	8.29391
chr7_151206668_151207948	chr7	151206669	151207948	-1812	IQCA1L	8.29391
chrX_18353752_18355516	chrX	18353753	18355516	54	SCML2	8.29391
chr8_100375652_100376861	chr8	100375653	100376861	-6506	MIR4471	8.29391
chr20_32526938_32529423	chr20	32526939	32529423	18222	LOC101929698	8.29391
chr16_70695475_70697725	chr16	70695476	70697725	-10547	MTSS2	8.29391
chr17_17124927_17127029	chr17	17124928	17127029	80355	PLD6	8.29391
chr3_45088611_45089925	chr3	45088612	45089925	57110	CDCP1	8.29391
chr1_214310712_214311421	chr1	214310713	214311421	29908	SMYD2	8.29391
chr8_26690815_26691301	chr8	26690816	26691301	112653	DPYSL2	8.29391
chr22_30078203_30079578	chr22	30078204	30079578	1366	HORMAD2-AS1	8.29391
chr10_132419831_132423434	chr10	132419832	132423434	-23556	C10orf91	8.29391
chr6_37489592_37490897	chr6	37489593	37490897	9648	CCDC167	8.29391
chr16_86340653_86341253	chr16	86340654	86341253	4726	LINC00917	8.29391
chr12_111438382_111438873	chr12	111438383	111438873	3766	SH2B3	8.29391
chr7_51120979_51122483	chr7	51120980	51122483	195078	COBL	8.29391
chr13_91374943_91375715	chr13	91374944	91375715	-23292	GPC5	8.29391
chr10_35585840_35586990	chr10	35585841	35586990	-18926	GJD4	8.29391
chr17_62064052_62065360	chr17	62064053	62065360	572	MED13	8.29391
chr2_84874751_84875441	chr2	84874752	84875441	5988	TRABD2A	8.29391
chr1_2245938_2246953	chr1	2245939	2246953	18127	SKI	8.29391
chr10_86539604_86540421	chr10	86539605	86540421	-18221	WAPL	8.29391
chr6_111811885_111812452	chr6	111811886	111812452	-52252	FYN	8.29391
chr2_86371442_86371877	chr2	86371443	86371877	-33577	REEP1	8.29391
chr5_56696838_56697675	chr5	56696839	56697675	75614	LOC105378979	8.29391
chr3_171300290_171301844	chr3	171300291	171301844	159338	TNIK	8.29391
chr19_29528124_29528963	chr19	29528125	29528963	1960	VSTM2B	8.29391
chr4_1137371_1138166	chr4	1137372	1138166	-14605	TMED11P	8.29391
chr12_126384029_126384511	chr12	126384030	126384511	-41876	LINC02350	8.29391
chr21_42831977_42832253	chr21	42831978	42832253	47160	WDR4	8.29391
chrX_106898486_106899177	chrX	106898487	106899177	-1332	CLDN2	8.29391
chr12_131776256_131776961	chr12	131776257	131776961	-51784	MMP17	8.29391
chr15_74987918_74988475	chr15	74987919	74988475	-7366	SCAMP5	8.29391
chr5_158511419_158511977	chr5	158511420	158511977	-101925	LINC02227	8.29391
chr6_15451658_15452754	chr6	15451659	15452754	203351	JARID2	8.29391
chr13_45623148_45623912	chr13	45623149	45623912	-7791	ERICH6B	8.29391
chr10_71797189_71798033	chr10	71797190	71798033	1840	CDH23	8.29391
chr1_232786815_232787545	chr1	232786816	232787545	-17712	MAP10	8.29391
chr9_87642010_87643144	chr9	87642011	87643144	-83542	CTSL	8.29391
chr12_119649156_119649660	chr12	119649157	119649660	-18725	PRKAB1	8.29391
chr6_31950834_31953263	chr6	31950835	31953263	4891	MIR1236	8.29391
chr3_9901629_9903598	chr3	9901630	9903598	2	IL17RE	8.29391
chr2_111702103_111702559	chr2	111702104	111702559	68803	MIR4771-2	8.29391
chr9_18825641_18826711	chr9	18825642	18826711	207033	SAXO1	8.29391
chr9_35481514_35481799	chr9	35481515	35481799	-8454	RUSC2	8.29391
chrX_9988727_9989205	chrX	9988728	9989205	21608	CLDN34	8.29391
chr12_107474685_107476404	chr12	107474686	107476404	-105329	BTBD11	8.29391
chr5_59356703_59357552	chr5	59356704	59357552	-158	PDE4D	8.29391
chr1_228088716_228091133	chr1	228088717	228091133	6775	ARF1	8.29391
chr2_181607780_181608690	chr2	181607781	181608690	48870	CERKL	8.29391
chr16_56631824_56633607	chr16	56631825	56633607	57	MT1M	8.29391
chr5_56152462_56152709	chr5	56152463	56152709	80744	ANKRD55	8.29391
chr7_158782727_158784657	chr7	158782728	158784657	45817	ESYT2	8.29391
chr20_7980387_7980968	chr20	7980388	7980968	39083	TMX4	8.29391
chr7_12570180_12571126	chr7	12570181	12571126	-67	SCIN	8.29391
chr7_66781433_66781903	chr7	66781434	66781903	25786	RABGEF1	8.29391
chr17_65413974_65414714	chr17	65413975	65414714	-43197	LINC02563	8.29391
chr3_44060110_44060662	chr3	44060111	44060662	-53826	MIR138-1	8.29391
chr3_193869239_193870280	chr3	193869240	193870280	-25751	LINC02038	8.29391
chr2_171044342_171045301	chr2	171044343	171045301	22151	TLK1	8.29391
chr3_109072087_109072606	chr3	109072088	109072606	-29109	MORC1-AS1	8.29391
chr6_130229295_130230047	chr6	130229296	130230047	-6720	SAMD3	8.29391
chr5_14250097_14250657	chr5	14250098	14250657	107035	TRIO	8.29391
chr12_89345692_89346712	chr12	89345693	89346712	6299	DUSP6	8.29391
chr9_124880712_124881612	chr9	124880713	124881612	19032	ARPC5L	8.29391
chr1_84163067_84163987	chr1	84163068	84163987	-657	PRKACB	8.29391
chr2_206500505_206501426	chr2	206500506	206501426	57434	ADAM23	8.29391
chr17_31912663_31913115	chr17	31912664	31913115	-11181	UTP6	8.29391
chr10_32650250_32650769	chr10	32650251	32650769	204370	CCDC7	8.29391
chr16_86593185_86593686	chr16	86593186	86593686	14927	FOXL1	8.29391
chr2_130416802_130417083	chr2	130416803	130417083	11603	FAR2P2	8.29391
chr5_142088256_142089619	chr5	142088257	142089619	-19841	NDFIP1	8.29391
chr19_10808766_10810268	chr19	10808767	10810268	7979	MIR199A1	8.29391
chr12_45721658_45722040	chr12	45721659	45722040	6072	LINC00938	8.29391
chr1_39769918_39771799	chr1	39769919	39771799	489	OXCT2	8.29391
chr17_58365906_58366667	chr17	58365907	58366667	-14086	SUPT4H1	8.29391
chr11_118857499_118858581	chr11	118857500	118858581	-25852	CXCR5	8.29391
chr1_112642055_112642633	chr1	112642056	112642633	22512	CAPZA1	8.29391
chr10_133236511_133237946	chr10	133236512	133237946	-626	VENTX	8.29391
chr10_15146382_15147083	chr10	15146383	15147083	8614	PPIAP30	8.29391
chr12_96363414_96364877	chr12	96363415	96364877	36293	CDK17	8.29391
chr7_131089009_131090053	chr7	131089010	131090053	17499	LINC-PINT	8.29391
chr14_61537427_61538373	chr14	61537428	61538373	32294	LINC01303	8.29391
chrX_153641424_153642540	chrX	153641425	153642540	-459	DUSP9	8.29391
chr8_30056531_30057085	chr8	30056532	30057085	26256	SARAF	8.29391
chr1_16715331_16717177	chr1	16715332	16717177	3903	ESPNP	8.29391
chr2_12132110_12132727	chr2	12132111	12132727	-66711	MIR3681	8.29391
chr2_241924053_241924483	chr2	241924054	241924483	-21645	LOC285095	8.29391
chr22_19421238_19421723	chr22	19421239	19421723	10252	HIRA	8.29391
chr3_48593672_48598306	chr3	48593673	48598306	-829	COL7A1	8.29391
chr2_60297726_60298105	chr2	60297727	60298105	85120	MIR4432HG	8.29391
chr1_11435945_11436457	chr1	11435946	11436457	-42954	DISP3	8.29391
chr11_86180618_86181270	chr11	86180619	86181270	-63440	EED	8.29391
chr9_134405615_134406032	chr9	134405616	134406032	-736	RXRA	8.29391
chr4_3082262_3083189	chr4	3082263	3083189	8045	HTT	8.29391
chr11_33064492_33064865	chr11	33064493	33064865	-11471	LINC00294	8.29391
chr9_135899054_135899316	chr9	135899055	135899316	8361	CAMSAP1	8.29391
chr2_171324005_171324208	chr2	171324006	171324208	-92814	TLK1	8.29391
chr3_33428853_33430664	chr3	33428854	33430664	10619	UBP1	8.29391
chr13_41034911_41036642	chr13	41034912	41036642	-16461	ELF1	8.29391
chr14_98069979_98070368	chr14	98069980	98070368	-92050	LINC01550	8.29391
chr4_152729556_152730056	chr4	152729557	152730056	-49809	TMEM154	8.29391
chr22_41456457_41459413	chr22	41456458	41459413	10757	PHF5A	8.29391
chr2_30481172_30481774	chr2	30481173	30481774	34227	LCLAT1	8.29391
chr22_40080461_40081286	chr22	40080462	40081286	36057	TNRC6B	8.29391
chr19_16031125_16033980	chr19	16031126	16033980	-1160	LINC00905	8.29391
chr2_171128921_171129818	chr2	171128922	171129818	31523	TLK1	8.29391
chr1_94083805_94084239	chr1	94083806	94084239	37126	ABCA4	8.29391
chr6_25007314_25007720	chr6	25007315	25007720	34771	RIPOR2	8.29391
chr11_10906533_10906885	chr11	10906534	10906885	48492	ZBED5-AS1	8.29391
chr16_74450969_74452641	chr16	74450970	74452641	-30335	CLEC18B	8.29391
chr2_53937937_53938541	chr2	53937938	53938541	32754	PSME4	8.29391
chr12_50579838_50580240	chr12	50579839	50580240	75054	DIP2B	8.29391
chr4_38696740_38699726	chr4	38696741	38699726	-33605	KLF3-AS1	8.29391
chrX_65681081_65682198	chrX	65681082	65682198	13986	MSN	8.29391
chr18_69916663_69917498	chr18	69916664	69917498	30792	CD226	8.29391
chr3_57682700_57683094	chr3	57682701	57683094	10180	DENND6A	8.29391
chr12_67669272_67670548	chr12	67669273	67670548	21165	DYRK2	8.29391
chr9_21350398_21351031	chr9	21350399	21351031	172	IFNA6	8.29391
chr10_86723075_86723631	chr10	86723076	86723631	-33286	BMPR1A	8.29391
chr17_40146955_40147785	chr17	40146956	40147785	6833	CASC3	8.29391
chr14_92459462_92460408	chr14	92459463	92460408	-53846	RIN3	8.29391
chr1_54386128_54386984	chr1	54386129	54386984	19838	SSBP3	8.29391
chr19_19537497_19537712	chr19	19537498	19537712	-660	CILP2	8.29391
chr2_148693314_148694100	chr2	148693315	148694100	48956	EPC2	8.29391
chr2_69522169_69524682	chr2	69522170	69524682	-3255	SNORA36C	8.29391
chr6_13447867_13448665	chr6	13447868	13448665	23797	GFOD1	8.29391
chr9_21384972_21385471	chr9	21384973	21385471	176	IFNA2	8.29391
chr12_89975491_89975805	chr12	89975492	89975805	27955	LINC02399	8.29391
chr6_134436105_134436439	chr6	134436106	134436439	-1444	LINC01010	8.29391
chr22_40110417_40111644	chr22	40110418	40111644	66214	TNRC6B	8.29391
chr1_101245560_101246147	chr1	101245561	101246147	9105	S1PR1	8.29391
chr6_119151154_119151641	chr6	119151155	119151641	-2205	FAM184A	8.29391
chrX_13694756_13695133	chrX	13694757	13695133	5817	RAB9A	8.29391
chr1_6430950_6432346	chr1	6430951	6432346	-1752	MIR4252	8.29391
chr9_63851812_63851990	chr9	63851813	63851990	7733	FRG1JP	8.29391
chr12_65183396_65183979	chr12	65183397	65183979	14105	LEMD3	8.29391
chr9_131523889_131524902	chr9	131523890	131524902	6867	UCK1	8.29391
chr1_161216713_161217215	chr1	161216714	161217215	1669	FCER1G	8.29391
chr12_113298849_113299411	chr12	113298850	113299411	7607	MIR6762	8.29391
chr6_36146670_36147462	chr6	36146671	36147462	16553	MAPK13	8.29391
chr4_88650296_88650707	chr4	88650297	88650707	47327	NAP1L5	8.29391
chr2_160363254_160363527	chr2	160363255	160363527	44491	MIR4785	8.29391
chr9_98129335_98129817	chr9	98129336	98129817	-10354	TRIM14	8.29391
chr20_25725667_25725879	chr20	25725668	25725879	-25435	LOC105372582	8.29391
chr3_193987334_193987529	chr3	193987335	193987529	6806	DPPA2P3	8.29391
chr16_14963967_14964485	chr16	14963968	14964485	-10509	PDXDC1	8.29391
chr2_230171841_230172692	chr2	230171842	230172692	47717	SP110	8.29391
chr3_143172574_143172884	chr3	143172575	143172884	52958	CHST2	8.29391
chr11_2316134_2318021	chr11	2316135	2318021	-13938	C11orf21	8.29391
chr7_105057938_105058956	chr7	105057939	105058956	44242	KMT2E	8.29391
chr20_45089670_45090450	chr20	45089671	45090450	11067	KCNS1	8.29391
chr16_88484949_88485213	chr16	88484950	88485213	16163	MIR5189	8.29391
chr17_77599153_77599593	chr17	77599154	77599593	52432	LOC100507351	8.29391
chr11_67046271_67046681	chr11	67046272	67046681	833	MIR6860	8.29391
chr8_127892269_127893059	chr8	127892270	127893059	56059	TMEM75	8.29391
chr18_63275947_63276152	chr18	63275948	63276152	43330	BCL2	8.29391
chr1_54818104_54818359	chr1	54818105	54818359	12169	LEXM	8.29391
chr2_84823186_84823575	chr2	84823187	84823575	57703	TRABD2A	8.29391
chr7_37387010_37387520	chr7	37387011	37387520	-33597	ELMO1	8.29391
chr13_49786604_49786956	chr13	49786605	49786956	5902	KPNA3	8.29391
chr12_68631444_68631669	chr12	68631445	68631669	-4182	SNORA70G	8.29391
chr7_107091348_107091601	chr7	107091349	107091601	46770	PRKAR2B	8.29391
chr5_179570380_179570619	chr5	179570381	179570619	10769	RUFY1	8.29391
chr11_95164587_95164870	chr11	95164588	95164870	14190	LOC101929295	8.29391
chr15_65062303_65062509	chr15	65062304	65062509	5585	RASL12	8.29391
chr2_54548399_54548591	chr2	54548400	54548591	-9899	SPTBN1	8.29391
chr17_49939287_49939494	chr17	49939288	49939494	-29799	DLX4	8.29391
chr3_177917802_177918226	chr3	177917803	177918226	101149	LINC02015	8.29391
chr1_247171406_247172219	chr1	247171407	247172219	204	ZNF124	8.28843
chr14_24141122_24142096	chr14	24141123	24142096	-18	EMC9	8.28843
chr19_21141805_21142485	chr19	21141806	21142485	105	ZNF431	8.28843
chr7_149837922_149838903	chr7	149837923	149838903	38	ZNF862	8.28843
chr19_12440027_12441519	chr19	12440028	12441519	248	ZNF443	8.28843
chr1_28642484_28644098	chr1	28642485	28644098	35	LINC01715	8.28843
chr7_65006274_65006963	chr7	65006275	65006963	68	ERV3-1	8.28843
chr1_173867452_173869027	chr1	173867453	173869027	-140	ZBTB37	8.28843
chr18_14131836_14132855	chr18	14131837	14132855	89	ZNF519	8.28843
chr12_55646021_55646796	chr12	55646022	55646796	9517	OR10P1	8.28843
chr19_21835554_21836558	chr19	21835555	21836558	126	ZNF43	8.28843
chr19_23249810_23250617	chr19	23249811	23250617	180	ZNF724	8.28843
chr19_23394462_23395708	chr19	23394463	23395708	386	ZNF91	8.28843
chr19_21081974_21082752	chr19	21081975	21082752	160	ZNF714	8.28843
chr19_20922931_20923869	chr19	20922932	20923869	147	ZNF85	8.28843
chr7_64313500_64314438	chr7	64313501	64314438	8	ZNF736	8.28843
chr7_65373589_65374482	chr7	65373590	65374482	181	ZNF92	8.28843
chr7_64902765_64903719	chr7	64902766	64903719	0	ZNF273	8.28843
chr19_24032966_24034381	chr19	24032967	24034381	225	ZNF254	8.28843
chr1_114716169_114717233	chr1	114716170	114717233	70	NRAS	8.28843
chr11_47176509_47177820	chr11	47176510	47177820	-40	ARFGAP2	8.28843
chr18_36128985_36130251	chr18	36128986	36130251	-224	SLC39A6	8.28843
chr19_21851504_21852455	chr19	21851505	21852455	85	ZNF43	8.28843
chr19_23686415_23687402	chr19	23686416	23687402	303	ZNF675	8.28843
chr11_22624944_22626226	chr11	22624945	22626226	256	FANCF	8.28843
chr19_23914449_23915294	chr19	23914450	23915294	-14	ZNF726	8.28843
chr7_64562317_64563430	chr7	64562318	64563430	197	ZNF680	8.28843
chr19_41262159_41264567	chr19	41262160	41264567	806	HNRNPUL1	8.28843
chr17_54967758_54969374	chr17	54967759	54969374	88	COX11	8.28843
chr19_20999706_21000377	chr19	20999707	21000377	-20615	ZNF430	8.28843
chr19_45816997_45817783	chr19	45816998	45817783	-2082	RSPH6A	8.28843
chr12_117189704_117190941	chr12	117189705	117190941	147	FBXO21	8.28843
chr5_97182842_97184200	chr5	97182843	97184200	-274	RIOK2	8.28843
chr19_20166980_20167831	chr19	20166981	20167831	192	ZNF486	8.28843
chr21_14027069_14028049	chr21	14027070	14028049	-47115	ANKRD20A11P	8.28843
chr19_23758238_23759103	chr19	23758239	23759103	220	ZNF681	8.28843
chr17_39199618_39200757	chr17	39199619	39200757	-95	RPL19	8.28843
chr19_20237815_20238795	chr19	20237816	20238795	71091	ZNF486	8.28843
chr10_43648084_43649518	chr10	43648085	43649518	-2	ZNF32	8.28843
chr5_131263082_131264988	chr5	131263083	131264988	26	CDC42SE2	8.28843
chr3_50245857_50247093	chr3	50245858	50247093	-435	GNAI2	8.28843
chr16_424911_426174	chr16	424912	426174	-106	RAB11FIP3	8.28843
chr1_153544850_153546050	chr1	153544851	153546050	-292	LOC101928034	8.28843
chr17_17835867_17837196	chr17	17835868	17837196	454	SREBF1	8.28843
chr8_41577546_41578829	chr8	41577547	41578829	-12	GPAT4	8.28843
chr11_65927763_65928866	chr11	65927764	65928866	8889	DRAP1	8.28843
chr19_17334442_17335170	chr19	17334443	17335170	49	ANO8	8.28843
chr17_66673425_66674338	chr17	66673426	66674338	-113190	MIR634	8.28843
chr19_20660959_20661816	chr19	20660960	20661816	183	ZNF626	8.28843
chr6_158643007_158645178	chr6	158643008	158645178	650	DYNLT1	8.28843
chr1_206634409_206636233	chr1	206634410	206636233	-215	DYRK3	8.28843
chr20_34703527_34704990	chr20	34703528	34704990	-85	TP53INP2	8.28843
chr17_67376588_67379294	chr17	67376589	67379294	660	PITPNC1	8.28843
chr5_134647811_134649592	chr5	134647812	134649592	-83	SEC24A	8.28843
chr1_227563102_227564208	chr1	227563103	227564208	99	ZNF678	8.28843
chr5_177454120_177456751	chr5	177454121	177456751	6990	DBN1	8.28843
chr16_228603_229709	chr16	228604	229709	293	LUC7L	8.28843
chr7_64665911_64667113	chr7	64665912	64667113	379	ZNF107	8.28843
chr17_77324869_77325870	chr17	77324870	77325870	5855	SEPTIN9	8.28843
chr10_1109903_1110773	chr10	1109904	1110773	-49430	LINC00200	8.28843
chr3_141243110_141243827	chr3	141243111	141243827	11644	PXYLP1	8.28843
chr2_84888363_84889584	chr2	84888364	84889584	-7890	TRABD2A	8.28843
chr19_20423400_20425168	chr19	20423401	20425168	681	ZNF826P	8.28843
chr16_3509243_3510180	chr16	3509244	3510180	-182	CLUAP1	8.28843
chr16_81469378_81470593	chr16	81469379	81470593	24816	CMIP	8.28843
chr6_3251105_3252072	chr6	3251106	3252072	-7358	PSMG4	8.28843
chr13_99215287_99215844	chr13	99215288	99215844	14712	UBAC2	8.28843
chr17_61410592_61413145	chr17	61410593	61413145	118	C17orf82	8.28843
chr5_173972882_173973942	chr5	173972883	173973942	-15758	C5orf47	8.28843
chr1_228734908_228736701	chr1	228734909	228736701	326	RHOU	8.28843
chr6_129598196_129598563	chr6	129598197	129598563	111797	ARHGAP18	8.28843
chr19_24086962_24088156	chr19	24086963	24088156	372	ZNF254	8.28843
chr19_21328485_21329774	chr19	21328486	21329774	280	ZNF708	8.28843
chr19_11535628_11536481	chr19	11535629	11536481	-2796	CNN1	8.28843
chr12_1593390_1595545	chr12	1593391	1595545	113	FBXL14	8.28843
chr2_73085360_73086240	chr2	73085361	73086240	-13964	SFXN5	8.28843
chr1_247007474_247008368	chr1	247007475	247008368	136	ZNF695	8.28843
chr6_53544176_53545431	chr6	53544177	53545431	297	GCLC	8.28843
chrX_131704070_131705486	chrX	131704071	131705486	125865	FIRRE	8.28843
chr18_69946900_69948163	chr18	69946901	69948163	341	CD226	8.28843
chrX_131752346_131753746	chrX	131752347	131753746	77597	FIRRE	8.28843
chr14_73741393_73742892	chr14	73741394	73742892	-16604	MIR4505	8.28843
chr1_89608089_89609140	chr1	89608090	89609140	24279	LRRC8C-DT	8.28843
chrX_131728096_131729758	chrX	131728097	131729758	101716	FIRRE	8.28843
chr2_12109699_12110876	chr2	12109700	12110876	-88842	MIR3681	8.28843
chrX_65581688_65582538	chrX	65581689	65582538	-29692	FRMD8P1	8.28843
chr6_116267937_116269122	chr6	116267938	116269122	-11556	DSE	8.28843
chr1_21936457_21938089	chr1	21936458	21938089	37	HSPG2	8.28843
chr19_11137493_11138449	chr19	11137494	11138449	17811	SPC24	8.28843
chrX_131740939_131742319	chrX	131740940	131742319	89014	FIRRE	8.28843
chr5_80091519_80093158	chr5	80091520	80093158	-8674	CTD-2201I18.1	8.28843
chr19_18940236_18941862	chr19	18940237	18941862	168	HOMER3	8.28843
chr9_131668424_131669443	chr9	131668425	131669443	40908	RAPGEF1	8.28843
chrX_131762645_131764437	chrX	131762646	131764437	67102	FIRRE	8.28843
chr5_135185386_135186295	chr5	135185387	135186295	62336	C5orf66-AS2	8.28843
chr9_124617279_124618092	chr9	124617280	124618092	-40750	MIR181A2HG	8.28843
chr22_45240064_45241816	chr22	45240065	45241816	-171	KIAA0930	8.28843
chr19_8609063_8610956	chr19	8609064	8610956	705	ADAMTS10	8.28843
chr19_21463143_21464132	chr19	21463144	21464132	-20077	LINC00664	8.28843
chr22_20266813_20268844	chr22	20266814	20268844	489	RTN4R	8.28843
chr1_209627395_209628205	chr1	209627396	209628205	-4290	MIR4260	8.28843
chr12_31705189_31706405	chr12	31705190	31706405	23224	AMN1	8.28843
chr4_173416819_173417587	chr4	173416820	173417587	-18087	SCRG1	8.28843
chr13_45310692_45312020	chr13	45310693	45312020	25091	SNORA31B	8.28843
chrX_104075354_104076936	chrX	104075355	104076936	91	TMSB15B	8.28843
chr10_14905651_14906371	chr10	14905652	14906371	27111	SUV39H2	8.28843
chr10_110156563_110157629	chr10	110156564	110157629	-50509	MXI1	8.28843
chr20_34058293_34059400	chr20	34058294	34059400	9728	MIR4755	8.28843
chr1_201559388_201560278	chr1	201559389	201560278	39929	RPS10P7	8.28843
chr10_110414254_110415210	chr10	110414255	110415210	-83175	DUSP5	8.28843
chr1_100423137_100424375	chr1	100423138	100424375	71250	CDC14A	8.28843
chr7_149856318_149857047	chr7	149856319	149857047	-16281	ATP6V0E2	8.28843
chr3_184259881_184262756	chr3	184259882	184262756	234	CAMK2N2	8.28843
chr11_60951020_60952987	chr11	60951021	60952987	172	SLC15A3	8.28843
chr13_73754499_73756018	chr13	73754500	73756018	191015	LINC00392	8.28843
chr16_68093677_68094684	chr16	68093678	68094684	8811	NFATC3	8.28843
chr18_77130843_77133587	chr18	77130844	77133587	568	MBP	8.28843
chr7_36605475_36607480	chr7	36605476	36607480	-6358	AOAH-IT1	8.28843
chr3_57814501_57815457	chr3	57814502	57815457	57723	SLMAP	8.28843
chr16_55499752_55501012	chr16	55499753	55501012	-8690	LPCAT2	8.28843
chr6_142845095_142846898	chr6	142845096	142846898	99179	HIVEP2	8.28843
chr5_56669601_56670821	chr5	56669602	56670821	-63955	C5orf67	8.28843
chrX_102516124_102517520	chrX	102516125	102517520	-83	TMSB15A	8.28843
chrX_103961960_103963626	chrX	103961961	103963626	166	TMSB15B	8.28843
chrX_131746371_131747613	chrX	131746372	131747613	83651	FIRRE	8.28843
chr8_26670276_26671152	chr8	26670277	26671152	92309	DPYSL2	8.28843
chr6_6711639_6713408	chr6	6711640	6713408	-89698	LY86-AS1	8.28843
chr17_17782740_17784294	chr17	17782741	17784294	-3988	SMCR5	8.28843
chr12_132558402_132561733	chr12	132558403	132561733	-21929	MIR6763	8.28843
chr19_19860830_19861369	chr19	19860831	19861369	-4730	ZNF253	8.28843
chr1_143943387_143943861	chr1	143943388	143943861	28382	FAM72C	8.28843
chr8_124655143_124655994	chr8	124655144	124655994	72904	MTSS1	8.28843
chr11_114340123_114341161	chr11	114340124	114341161	39397	LOC101928940	8.28843
chr17_49756573_49757423	chr17	49756574	49757423	7133	FAM117A	8.28843
chrY_12661553_12663661	chrY	12661554	12663661	240	TTTY15	8.28843
chr15_94584479_94585580	chr15	94584480	94585580	229100	MCTP2	8.28843
chr1_50109339_50110996	chr1	50109340	50110996	335	ELAVL4	8.28843
chr14_75274827_75275282	chr14	75274828	75275282	-3773	FOS	8.28843
chr3_37451270_37453098	chr3	37451271	37453098	43	ITGA9	8.28843
chr19_4575338_4576601	chr19	4575339	4576601	-16286	SEMA6B	8.28843
chr6_14506116_14507323	chr6	14506117	14507323	-221266	LINC01108	8.28843
chr6_167098580_167099329	chr6	167098581	167099329	-12852	CCR6	8.28843
chr20_53739428_53741020	chr20	53739429	53741020	131870	LOC105372672	8.28843
chr16_53207846_53208783	chr16	53207847	53208783	-136	CHD9	8.28843
chr12_130085985_130087833	chr12	130085986	130087833	15574	LINC02419	8.28843
chr15_73865494_73866604	chr15	73865495	73866604	-7515	TBC1D21	8.28843
chr19_545108_545504	chr19	545109	545504	1253	GZMM	8.28843
chr1_207495771_207497050	chr1	207495772	207497050	254	CR1	8.28843
chr16_58025426_58027457	chr16	58025427	58027457	688	MMP15	8.28843
chr1_48226471_48228414	chr1	48226472	48228414	4727	SLC5A9	8.28843
chr19_45667645_45670065	chr19	45667646	45670065	634	GIPR	8.28843
chr1_24688296_24689282	chr1	24688297	24689282	45210	SRRM1	8.28843
chr3_16900720_16902162	chr3	16900721	16902162	16486	PLCL2	8.28843
chr22_23533246_23533932	chr22	23533247	23533932	-4513	PCAT14	8.28843
chr20_45405586_45408362	chr20	45405587	45408362	386	DBNDD2	8.28843
chr7_116172992_116173323	chr7	116172993	116173323	-37381	TES	8.28843
chr1_63441372_63442246	chr1	63441373	63442246	74182	ALG6	8.28843
chr12_6375950_6377924	chr12	6375951	6377924	420	SCNN1A	8.28843
chr4_185127179_185129299	chr4	185127180	185129299	-15027	SLC25A4	8.28843
chr1_26721710_26722327	chr1	26721711	26722327	26004	ARID1A	8.28843
chr8_19438200_19439127	chr8	19438201	19439127	124688	SH2D4A	8.28843
chr10_29647090_29649133	chr10	29647091	29649133	-13141	SVIL	8.28843
chr4_82797536_82800254	chr4	82797537	82800254	-38	SCD5	8.28843
chr14_22836208_22838243	chr14	22836209	22838243	641	MMP14	8.28843
chr2_182666697_182667572	chr2	182666698	182667572	-49122	DNAJC10	8.28843
chr1_236141440_236143729	chr1	236141441	236143729	46	GPR137B	8.28843
chr15_55648297_55648914	chr15	55648298	55648914	-59635	PYGO1	8.28843
chr19_43430121_43430720	chr19	43430122	43430720	15531	TEX101	8.28843
chr9_21964775_21966369	chr9	21964776	21966369	-1567	CDKN2A-DT	8.28843
chr1_53681690_53682697	chr1	53681691	53682697	52010	GLIS1	8.28843
chr19_48751780_48754108	chr19	48751781	48754108	716	FUT1	8.28843
chr16_69105343_69107847	chr16	69105344	69107847	373	HAS3	8.28843
chr17_4381038_4382519	chr17	4381039	4382519	-15105	UBE2G1	8.28843
chr2_218009968_218011391	chr2	218009969	218011391	-24254	RUFY4	8.28843
chr3_18488907_18490526	chr3	18488908	18490526	-44125	SATB1	8.28843
chr1_33470440_33470905	chr1	33470441	33470905	-1972	ZSCAN20	8.28843
chr21_46543532_46545573	chr21	46543533	46545573	60529	S100B	8.28843
chr13_30739950_30740928	chr13	30739951	30740928	4931	ALOX5AP	8.28843
chr2_238009438_238010057	chr2	238009439	238010057	40955	UBE2F	8.28843
chr1_116020770_116021136	chr1	116020771	116021136	-43677	LOC101928977	8.28843
chr5_156928795_156929926	chr5	156928796	156929926	33865	TIMD4	8.28843
chr20_38685762_38686258	chr20	38685763	38686258	-38476	SLC32A1	8.28843
chr6_33607362_33608252	chr6	33607363	33608252	-13515	ITPR3	8.28843
chr13_48222529_48223277	chr13	48222530	48223277	-10303	ITM2B	8.28843
chr8_48920467_48922247	chr8	48920468	48922247	72	SNAI2	8.28843
chr16_85316390_85317195	chr16	85316391	85317195	-10468	MIR5093	8.28843
chr11_1845205_1845903	chr11	1845206	1845903	5347	TNNI2	8.28843
chr17_1055798_1056660	chr17	1055799	1056660	22764	ABR	8.28843
chr4_155666756_155668640	chr4	155666757	155668640	36	GUCY1A1	8.28843
chr6_73326356_73327063	chr6	73326357	73327063	-16345	KHDC1	8.28843
chr3_152200885_152201341	chr3	152200886	152201341	4316	LOC101928166	8.28843
chr12_130076709_130077521	chr12	130076710	130077521	5780	LINC02419	8.28843
chr8_125514501_125515353	chr8	125514502	125515353	82718	TRIB1	8.28843
chr13_29923385_29926565	chr13	29923386	29926565	1676	LINC00572	8.28843
chr3_194205589_194206299	chr3	194205590	194206299	363	LINC02036	8.28843
chr12_116759612_116760271	chr12	116759613	116760271	21627	RNFT2	8.28843
chr4_174496789_174498433	chr4	174496790	174498433	24877	HPGD	8.28843
chr3_43215686_43216327	chr3	43215687	43216327	-70505	SNRK	8.28843
chr2_38301122_38302365	chr2	38301123	38302365	74786	ATL2	8.28843
chr4_11427758_11429626	chr4	11427759	11429626	202	HS3ST1	8.28843
chr11_76782385_76783883	chr11	76782386	76783883	-72	LOC101928837	8.28843
chr17_27466136_27467308	chr17	27466137	27467308	-5242	KSR1	8.28843
chr3_45145182_45147176	chr3	45145183	45147176	199	CDCP1	8.28843
chr19_15466969_15467431	chr19	15466970	15467431	-2656	RASAL3	8.28843
chr15_99003271_99003826	chr15	99003272	99003826	2107	PGPEP1L	8.28843
chr3_23809863_23811399	chr3	23809864	23811399	177	UBE2E1	8.28843
chr3_14958701_14959914	chr3	14958702	14959914	-10867	FGD5-AS1	8.28843
chr21_33237892_33238906	chr21	33237893	33238906	8461	IFNAR2	8.28843
chr8_11454228_11454579	chr8	11454229	11454579	12349	FAM167A	8.28843
chr17_48718354_48720195	chr17	48718355	48720195	3243	PRAC1	8.28843
chr2_217162551_217163026	chr2	217162552	217163026	-119944	DIRC3-AS1	8.28843
chr11_59263021_59263794	chr11	59263022	59263794	-50481	MPEG1	8.28843
chrX_10082738_10083877	chrX	10082739	10083877	67553	WWC3	8.28843
chr16_73057493_73059426	chr16	73057494	73059426	561	ZFHX3	8.28843
chr7_149812590_149813685	chr7	149812591	149813685	-25237	ZNF862	8.28843
chr10_132371646_132372853	chr10	132371647	132372853	-24950	PWWP2B	8.28843
chr5_181221415_181221628	chr5	181221416	181221628	1111	MIR4638	8.28843
chr3_128491458_128493179	chr3	128491459	128493179	868	GATA2	8.28843
chr12_76456882_76457326	chr12	76456883	76457326	-33819	OSBPL8	8.28843
chr1_1260352_1261891	chr1	1260353	1261891	12732	UBE2J2	8.28843
chr2_9336256_9337219	chr2	9336257	9337219	85853	ITGB1BP1	8.28843
chr1_2627913_2630544	chr1	2627914	2630544	3787	MMEL1	8.28843
chr6_158770092_158772513	chr6	158770093	158772513	-6550	MIR3918	8.28843
chr9_127990473_127992112	chr9	127990474	127992112	-10304	FAM102A	8.28843
chr5_113058412_113059875	chr5	113058413	113059875	82346	DCP2	8.28843
chr12_98698767_98699132	chr12	98698768	98699132	53650	APAF1	8.28843
chrX_39688440_39689656	chrX	39688441	39689656	27832	MIR3937	8.28843
chr15_97817460_97817932	chr15	97817461	97817932	56733	LINC00923	8.28843
chr14_63710428_63710906	chr14	63710429	63710906	17398	SGPP1	8.28843
chr14_104399542_104400545	chr14	104399543	104400545	176460	LINC02691	8.28843
chr1_203637317_203639545	chr1	203637318	203639545	10494	ATP2B4	8.28843
chr9_137168078_137169908	chr9	137168079	137169908	277	MIR3621	8.28843
chr10_131934682_131935537	chr10	131934683	131935537	34102	PPP2R2D	8.28843
chr17_80804223_80805412	chr17	80804224	80805412	814	LOC101928855	8.28843
chr22_22348097_22348607	chr22	22348098	22348607	50254	BMS1P20	8.28843
chr20_4059560_4061061	chr20	4059561	4061061	-44753	RNF24	8.28843
chr11_295491_299061	chr11	295492	299061	2250	IFITM5	8.28843
chr3_42830451_42830769	chr3	42830452	42830769	21165	ACKR2	8.28843
chr8_103406287_103406764	chr8	103406288	103406764	8581	SLC25A32	8.28843
chr19_32828848_32829806	chr19	32828849	32829806	40440	SLC7A9	8.28843
chr16_3853489_3855408	chr16	3853490	3855408	25671	CREBBP	8.28843
chr5_180589694_180592071	chr5	180589695	180592071	616	SCGB3A1	8.28843
chr7_5282631_5285187	chr7	5282632	5285187	966	SLC29A4	8.28843
chr10_100621813_100622237	chr10	100621814	100622237	86082	HIF1AN	8.28843
chr3_195548530_195548710	chr3	195548531	195548710	-5295	PPP1R2	8.28843
chr14_97595643_97596226	chr14	97595644	97596226	90723	LINC02291	8.28843
chr11_335653_337053	chr11	335654	337053	-15493	IFITM3	8.28843
chr2_111111181_111111706	chr2	111111182	111111706	4144	ACOXL-AS1	8.28843
chrX_21725435_21725931	chrX	21725436	21725931	32433	SMPX	8.28843
chr1_165851020_165851692	chr1	165851021	165851692	23742	UCK2	8.28843
chr7_65269121_65269986	chr7	65269122	65269986	-104245	ZNF92	8.28843
chr7_8418645_8419055	chr7	8418646	8419055	-14759	NXPH1	8.28843
chr1_161642505_161643160	chr1	161642506	161643160	-10870	FCGR3B	8.28843
chr4_40256850_40257270	chr4	40256851	40257270	-50125	LINC02265	8.28843
chrX_133082082_133082488	chrX	133082083	133082488	-54013	USP26	8.28843
chr8_29856843_29857652	chr8	29856844	29857652	-28744	LOC101929470	8.28843
chr7_1854246_1856760	chr7	1854247	1856760	-11250	MIR4655	8.28843
chr2_207149262_207150133	chr2	207149263	207150133	-15561	KLF7	8.28843
chr11_22637906_22639473	chr11	22637907	22639473	-12849	FANCF	8.28843
chr10_17859686_17860070	chr10	17859687	17860070	14771	MIR511	8.28843
chr1_8958776_8959599	chr1	8958777	8959599	13320	CA6	8.28843
chr1_9116442_9117099	chr1	9116443	9117099	12331	GPR157	8.28843
chr20_40945955_40946377	chr20	40945956	40946377	-34547	LOC100128988	8.28843
chr10_16519730_16522120	chr10	16519731	16522120	954	C1QL3	8.28843
chr1_197102880_197103820	chr1	197102881	197103820	-36083	F13B	8.28843
chr6_15287654_15288136	chr6	15287655	15288136	39040	JARID2	8.28843
chr10_92601783_92603559	chr10	92601784	92603559	9541	KIF11	8.28843
chr3_30685182_30685849	chr3	30685183	30685849	78915	TGFBR2	8.28843
chr16_89026081_89026465	chr16	89026082	89026465	-49066	CBFA2T3	8.28843
chr9_129401864_129402647	chr9	129401865	129402647	65333	LINC01503	8.28843
chr14_68733110_68733533	chr14	68733111	68733533	60592	ZFP36L1	8.28843
chr20_45469735_45471310	chr20	45469736	45471310	770	WFDC2	8.28843
chr13_46605962_46607405	chr13	46605963	46607405	53514	LRCH1	8.28843
chr2_239627153_239627598	chr2	239627154	239627598	-135484	LOC150935	8.28843
chr2_99403210_99404423	chr2	99403211	99404423	66428	EIF5B	8.28843
chr2_136299518_136300048	chr2	136299519	136300048	-181628	CXCR4	8.28843
chr1_44684502_44685572	chr1	44684503	44685572	10323	ARMH1	8.28843
chrX_124276440_124276871	chrX	124276441	124276871	-56004	TEX13D	8.28843
chr10_118737836_118738435	chr10	118737837	118738435	16834	CACUL1	8.28843
chr6_6584607_6584948	chr6	6584608	6584948	-3942	LY86	8.28843
chr12_1108195_1108705	chr12	1108196	1108705	80702	ERC1	8.28843
chr15_56949539_56950379	chr15	56949540	56950379	30514	TCF12	8.28843
chr7_64463690_64463895	chr7	64463691	64463895	30100	YWHAEP1	8.28843
chrX_54445603_54447804	chrX	54445604	54447804	6300	TSR2	8.28843
chr4_40228614_40229239	chr4	40228615	40229239	31896	RHOH	8.28843
chr5_61285014_61286313	chr5	61285015	61286313	-20735	LINC02057	8.28843
chr1_19518777_19519326	chr1	19518778	19519326	-33513	CAPZB	8.28843
chr20_53926256_53927226	chr20	53926257	53927226	-51032	SUMO1P1	8.28843
chr9_4620081_4620996	chr9	4620082	4620996	41684	SPATA6L	8.28843
chr6_136923346_136924001	chr6	136923347	136924001	1373	SLC35D3	8.28843
chr13_41017841_41018398	chr13	41017842	41018398	1196	ELF1	8.28843
chr2_111055127_111055512	chr2	111055128	111055512	60268	ACOXL-AS1	8.28843
chr16_21427745_21428943	chr16	21427746	21428943	-2966	NPIPB3	8.28843
chr4_16031710_16032265	chr4	16031711	16032265	44130	PROM1	8.28843
chr3_40202077_40202841	chr3	40202078	40202841	102448	MYRIP	8.28843
chr6_163432217_163432813	chr6	163432218	163432813	17797	QKI	8.28843
chr16_84686783_84687013	chr16	84686784	84687013	-13102	USP10	8.28843
chr11_14619942_14620797	chr11	14619943	14620797	23264	PSMA1	8.28843
chr15_73684277_73684946	chr15	73684278	73684946	-158	CD276	8.28843
chr17_67679196_67680187	chr17	67679197	67680187	-38141	NOL11	8.28843
chr17_46158866_46159933	chr17	46158867	46159933	33382	KANSL1	8.28843
chr16_23880135_23880531	chr16	23880136	23880531	44350	PRKCB	8.28843
chr4_139341318_139342010	chr4	139341319	139342010	-39113	NDUFC1	8.28843
chr9_7756191_7756588	chr9	7756192	7756588	43388	DMAC1	8.28843
chr8_20972315_20972726	chr8	20972316	20972726	-1465	LINC02153	8.28843
chr2_101818619_101818895	chr2	101818620	101818895	121050	MAP4K4	8.28843
chr17_41417462_41417894	chr17	41417463	41417894	6907	KRT37	8.28843
chr20_35735869_35736337	chr20	35735870	35736337	6157	RBM39	8.28843
chr9_89357530_89358788	chr9	89357531	89358788	39308	SECISBP2	8.28843
chr14_64519657_64520547	chr14	64519658	64520547	-14889	ZBTB25	8.28843
chr10_91381064_91381517	chr10	91381065	91381517	-27944	HECTD2	8.28843
chr11_13303641_13304073	chr11	13303642	13304073	26130	ARNTL	8.28843
chr18_48980023_48980345	chr18	48980024	48980345	-29473	SMAD7	8.28843
chr20_41606100_41607834	chr20	41606101	41607834	11410	CHD6	8.28843
chr5_149491628_149492133	chr5	149491629	149492133	58484	CSNK1A1	8.28843
chr17_75646097_75646679	chr17	75646098	75646679	137	SMIM6	8.28843
chr1_16573627_16574502	chr1	16573628	16574502	25151	MIR3675	8.28843
chr11_96056816_96057265	chr11	96056817	96057265	-132834	MTMR2	8.28843
chr9_99368366_99368796	chr9	99368367	99368796	6676	NAMA	8.28843
chr2_87741262_87742547	chr2	87741263	87742547	-6182	PLGLB2	8.28843
chr19_57855158_57856895	chr19	57855159	57856895	6168	ZNF587	8.28843
chr1_15953863_15954336	chr1	15953864	15954336	22032	ZBTB17	8.28843
chr2_229888608_229889586	chr2	229888609	229889586	32582	TRIP12	8.28843
chr6_170023297_170023825	chr6	170023298	170023825	60938	LOC100131532	8.28843
chr19_1566987_1567310	chr19	1566988	1567310	909	MEX3D	8.28843
chr9_124477410_124477918	chr9	124477411	124477918	29735	NR5A1	8.28843
chr10_35158302_35158611	chr10	35158303	35158611	-9082	CREM	8.28843
chr16_53065202_53065513	chr16	53065203	53065513	10367	CHD9	8.28843
chr2_136370202_136370748	chr2	136370203	136370748	-252320	CXCR4	8.28843
chr4_89104604_89105010	chr4	89104605	89105010	-8010	TIGD2	8.28843
chr13_40383181_40383674	chr13	40383182	40383674	97578	LINC00598	8.28843
chr2_110874146_110874727	chr2	110874147	110874727	141864	ACOXL	8.28843
chr8_60550266_60551394	chr8	60550267	60551394	33843	RAB2A	8.28843
chr11_3056566_3056779	chr11	3056567	3056779	750	CARS	8.28843
chr7_36855838_36856810	chr7	36855839	36856810	63108	MIR1200	8.28843
chr2_87028001_87028309	chr2	87028002	87028309	-6305	PLGLB2	8.28843
chr1_52613350_52613908	chr1	52613351	52613908	11258	GPX7	8.28843
chr1_145044851_145045088	chr1	145044852	145045088	48473	SRGAP2B	8.28843
chr3_52381726_52382962	chr3	52381727	52382962	27664	BAP1	8.28843
chr14_69644508_69644734	chr14	69644509	69644734	33025	SUSD6	8.28843
chr8_120921638_120922013	chr8	120921639	120922013	-109780	SNTB1	8.28843
chr7_116259272_116260202	chr7	116259273	116260202	26927	LOC102724434	8.28843
chr3_195978279_195979147	chr3	195978280	195979147	11566	SDHAP1	8.28843
chr3_25903423_25903838	chr3	25903424	25903838	-29936	LINC00692	8.28843
chr21_44330104_44331612	chr21	44330105	44331612	7480	CFAP410	8.28843
chr1_203521062_203521438	chr1	203521063	203521438	27097	OPTC	8.28843
chr19_55447516_55448034	chr19	55447517	55448034	-4912	SHISA7	8.28843
chr7_102382708_102383186	chr7	102382709	102383186	-13416	PRKRIP1	8.28843
chr3_100726005_100726410	chr3	100726006	100726410	16666	TFG	8.28843
chr8_80599131_80599884	chr8	80599132	80599884	113282	ZBTB10	8.28843
chr4_7958940_7959352	chr4	7958941	7959352	-19220	AFAP1	8.28843
chr5_111357734_111358447	chr5	111357735	111358447	133707	CAMK4	8.28843
chr22_47209521_47210108	chr22	47209522	47210108	-135756	LOC339685	8.28843
chr13_98945847_98946470	chr13	98945848	98946470	31905	DOCK9	8.28843
chr10_43822207_43823169	chr10	43822208	43823169	-22618	LINC00619	8.28843
chr1_41024969_41025358	chr1	41024970	41025358	-3409	SLFNL1	8.28843
chr19_39144309_39144847	chr19	39144310	39144847	18792	PAK4	8.28843
chr1_172118808_172119049	chr1	172118809	172119049	-19879	MIR3120	8.28843
chr12_95230492_95230894	chr12	95230493	95230894	12886	VEZT	8.28843
chr17_82465030_82466062	chr17	82465031	82466062	6805	NARF	8.28843
chr22_39234158_39234588	chr22	39234159	39234588	6536	PDGFB	8.28843
chr3_39255451_39255920	chr3	39255452	39255920	24350	CX3CR1	8.28843
chr2_44801463_44801848	chr2	44801464	44801848	137232	LINC01833	8.28843
chr2_239096898_239097320	chr2	239096899	239097320	-11183	MIR4441	8.28843
chr8_140264613_140264911	chr8	140264614	140264911	-164227	PEG13	8.28843
chr5_176400488_176401214	chr5	176400489	176401214	9972	CLTB	8.28843
chr13_46524140_46524329	chr13	46524141	46524329	-28935	LRCH1	8.28843
chr3_195669744_195670116	chr3	195669745	195670116	11891	SDHAP2	8.28843
chr3_17000002_17000162	chr3	17000003	17000162	66886	MIR3714	8.28843
chr10_73818569_73819233	chr10	73818570	73819233	-7081	NDST2	8.28843
chr5_149487792_149488535	chr5	149487793	149488535	57518	MIR145	8.28843
chr19_39423464_39424407	chr19	39423465	39424407	10157	PLEKHG2	8.28843
chr17_67916721_67916913	chr17	67916722	67916913	76789	C17orf58	8.28843
chr6_118537654_118537875	chr6	118537655	118537875	-10531	PLN	8.28843
chr13_113974183_113975163	chr13	113974184	113975163	-597	C13orf46	8.28843
chr20_32559727_32560405	chr20	32559728	32560405	25267	NOL4L	8.28843
chr17_8843419_8843624	chr17	8843420	8843624	24155	PIK3R6	8.28843
chr1_6387596_6387812	chr1	6387597	6387812	-1936	ACOT7	8.28843
chr9_136615585_136615877	chr9	136615586	136615877	1450	LINC01451	8.28843
chr14_23088927_23089262	chr14	23088928	23089262	-6410	C14orf119	8.28843
chr7_158743315_158743510	chr7	158743316	158743510	-38609	NCAPG2	8.28843
chr10_11921981_11922232	chr10	11921982	11922232	-27397	PROSER2-AS1	8.28843
chr2_219266850_219267104	chr2	219266851	219267104	-12369	TUBA4A	8.28843
chr5_56649729_56650254	chr5	56649730	56650254	-43736	C5orf67	8.28843
chr1_25940244_25940451	chr1	25940245	25940451	-33471	STMN1	8.28843
chr3_105690395_105690759	chr3	105690396	105690759	177014	CBLB	8.28843
chr7_102912997_102913180	chr7	102912998	102913180	89	LRRC17	8.28843
chr9_124783660_124783833	chr9	124783661	124783833	6614	OLFML2A	8.28843
chr8_100791447_100792060	chr8	100791448	100792060	-69666	PABPC1	8.28843
chr8_127578134_127578461	chr8	127578135	127578461	-96159	CASC8	8.28843
chr2_160293496_160293720	chr2	160293497	160293720	-21713	LINC02478	8.28843
chr17_66451653_66452456	chr17	66451654	66452456	-35201	PRKCA-AS1	8.28843
chr2_120300231_120300632	chr2	120300232	120300632	-45704	INHBB	8.28843
chr2_28338726_28339243	chr2	28338727	28339243	-28526	LOC100505716	8.28843
chr4_78741097_78741375	chr4	78741098	78741375	-35114	BMP2K	8.28843
chr1_19353551_19353804	chr1	19353552	19353804	41352	SLC66A1	8.28843
chr9_124877023_124877430	chr9	124877024	124877430	15097	ARPC5L	8.28843
chr1_200962711_200963410	chr1	200962712	200963410	34117	MROH3P	8.28843
chr1_9748765_9748959	chr1	9748766	9748959	57395	PIK3CD	8.28843
chr3_126433553_126433893	chr3	126433554	126433893	38814	CFAP100	8.28843
chr7_105358959_105359362	chr7	105358960	105359362	29760	SRPK2	8.28843
chr1_109593487_109593668	chr1	109593488	109593668	-5315	MIR197	8.28843
chr9_22035597_22035777	chr9	22035598	22035777	-26374	CDKN2B	8.28843
chr22_38692424_38692591	chr22	38692425	38692591	8435	JOSD1	8.28843
chr10_37856971_37858380	chr10	37856972	37858380	-40	ZNF248	8.27194
chr6_79233532_79235058	chr6	79233533	79235058	387	HMGN3	8.27194
chr22_41687923_41689362	chr22	41687924	41689362	224	SNU13	8.27194
chr3_60010242_60011360	chr3	60010243	60011360	70108	FHIT	8.27194
chr6_26103576_26104613	chr6	26103577	26104613	147	HIST1H4C	8.27194
chr6_28895407_28897259	chr6	28895408	28897259	-197	HCG14	8.27194
chr12_64221593_64222826	chr12	64221594	64222826	86	C12orf66	8.27194
chr20_4037814_4038673	chr20	4037815	4038673	-22686	RNF24	8.27194
chr13_40186790_40188383	chr13	40186791	40188383	5778	LINC00332	8.27194
chr22_17158540_17159949	chr22	17158541	17159949	32	HDHD5	8.27194
chr12_50504606_50505765	chr12	50504607	50505765	201	DIP2B	8.27194
chr10_14571683_14572591	chr10	14571684	14572591	52	FAM107B	8.27194
chr2_174492943_174494199	chr2	174492944	174494199	-6483	GPR155	8.27194
chr15_98647190_98648822	chr15	98647191	98648822	-533	IGF1R	8.27194
chr5_70900418_70901695	chr5	70900419	70901695	388	SERF1B	8.27194
chr18_62584052_62584966	chr18	62584053	62584966	61484	ZCCHC2	8.27194
chr2_178478218_178479467	chr2	178478219	178479467	-243	FKBP7	8.27194
chr5_39073013_39075302	chr5	39073014	39075302	241	RICTOR	8.27194
chr3_59049586_59050478	chr3	59049587	59050478	0	C3orf67	8.27194
chr17_21125960_21127567	chr17	21125961	21127567	-164	DHRS7B	8.27194
chr2_112541447_112543437	chr2	112541448	112543437	-230	LOC105373562	8.27194
chr11_128039021_128040093	chr11	128039022	128040093	-169209	LINC02098	8.27194
chr16_25066533_25067803	chr16	25066534	25067803	281	LINC02175	8.27194
chr2_111483040_111483588	chr2	111483041	111483588	11847	MIR4435-2HG	8.27194
chr10_5457768_5458548	chr10	5457769	5458548	11549	NET1	8.27194
chr2_36246199_36246851	chr2	36246200	36246851	109045	CRIM1-DT	8.27194
chr9_88834901_88835583	chr9	88834902	88835583	-89337	MIR4289	8.27194
chr1_65075097_65076027	chr1	65075098	65076027	-7816	JAK1	8.27194
chr22_40009593_40010580	chr22	40009594	40010580	15133	FAM83F	8.27194
chr3_72657532_72658335	chr3	72657533	72658335	6315	LOC105377162	8.27194
chr13_30112802_30113388	chr13	30112803	30113388	-4220	LINC00365	8.27194
chr7_142853802_142855517	chr7	142853803	142855517	-354	EPHB6	8.27194
chr17_7004650_7005565	chr17	7004651	7005565	7226	ALOX12-AS1	8.27194
chr19_36417966_36419163	chr19	36417967	36419163	79	ZFP82	8.27194
chr4_47485004_47486030	chr4	47485005	47486030	242	ATP10D	8.27194
chr5_70024838_70026789	chr5	70024839	70026789	563	SERF1B	8.27194
chr4_112296893_112297768	chr4	112296894	112297768	-12	ALPK1	8.27194
chr3_52122753_52123696	chr3	52122754	52123696	31198	POC1A	8.27194
chr3_42772431_42773612	chr3	42772432	42773612	231	CCDC13	8.27194
chr22_20549213_20550150	chr22	20549214	20550150	41635	MED15	8.27194
chr4_16916620_16917306	chr4	16916621	16917306	-18154	LDB2	8.27194
chr5_96816161_96817383	chr5	96816162	96817383	-2627	ERAP1	8.27194
chr3_68088077_68089065	chr3	68088078	68089065	84324	TAFA1	8.27194
chr6_34182486_34183482	chr6	34182487	34183482	-27362	GRM4	8.27194
chr7_36639597_36640516	chr7	36639598	36640516	-39937	AOAH-IT1	8.27194
chr12_101838474_101840242	chr12	101838475	101840242	-8399	GNPTAB	8.27194
chr21_42392912_42393775	chr21	42392913	42393775	2708	TMPRSS3	8.27194
chr2_189143065_189143743	chr2	189143066	189143743	-10293	MIR3129	8.27194
chr7_26365040_26365588	chr7	26365041	26365588	989	SNX10	8.27194
chr8_687516_688823	chr8	687517	688823	43054	ERICH1	8.27194
chr13_24219858_24220741	chr13	24219859	24220741	34139	SPATA13-AS1	8.27194
chr12_116708596_116709535	chr12	116708597	116709535	29003	C12orf49	8.27194
chr19_1364083_1364811	chr19	1364084	1364811	7028	PWWP3A	8.27194
chr19_41225510_41227330	chr19	41225511	41227330	-335	AXL	8.27194
chr6_28980837_28983094	chr6	28980838	28983094	-2783	HCG15	8.27194
chr6_36979119_36980079	chr6	36979120	36980079	6952	MTCH1	8.27194
chr1_145188867_145189729	chr1	145188868	145189729	-21691	LOC644634	8.27194
chr2_63861222_63861683	chr2	63861223	63861683	19573	UGP2	8.27194
chr19_46265013_46265874	chr19	46265014	46265874	-31598	HIF3A	8.27194
chr12_27703425_27704189	chr12	27703426	27704189	-6966	MRPS35	8.27194
chr12_21690290_21691262	chr12	21690291	21691262	-32921	LDHB	8.27194
chr20_41046861_41049356	chr20	41046862	41049356	19287	TOP1	8.27194
chr17_77843375_77844285	chr17	77843376	77844285	40257	LINC01973	8.27194
chr8_85513250_85514284	chr8	85513251	85514284	-48852	CA3-AS1	8.27194
chr2_87466447_87467192	chr2	87466448	87467192	-3130	CYTOR	8.27194
chr13_77592806_77593618	chr13	77592807	77593618	13339	SCEL-AS1	8.27194
chr17_32461450_32462758	chr17	32461451	32462758	17594	PSMD11	8.27194
chr9_94010647_94012086	chr9	94010648	94012086	-19446	PTPDC1	8.27194
chr10_130171226_130171908	chr10	130171227	130171908	35158	GLRX3	8.27194
chr19_58021655_58022511	chr19	58021656	58022511	-11942	ZSCAN1	8.27194
chr1_203606212_203607733	chr1	203606213	203607733	-19814	ATP2B4	8.27194
chr5_74648553_74649420	chr5	74648554	74649420	-7563	ENC1	8.27194
chr5_56100198_56101174	chr5	56100199	56101174	105519	FLJ31104	8.27194
chr21_44845592_44846941	chr21	44845593	44846941	27423	PTTG1IP	8.27194
chr21_15733703_15734044	chr21	15733704	15734044	3892	USP25	8.27194
chr20_54199392_54200092	chr20	54199393	54200092	-8345	PFDN4	8.27194
chr3_136919580_136920268	chr3	136919581	136920268	-10578	NCK1	8.27194
chr18_49031401_49032396	chr18	49031402	49032396	8196	LOC100129878	8.27194
chr7_111137802_111138799	chr7	111137803	111138799	47174	LRRN3	8.27194
chr11_123707378_123707885	chr11	123707379	123707885	23353	ZNF202	8.27194
chr1_59570070_59571087	chr1	59570071	59571087	54949	FGGY	8.27194
chr2_212776847_212777602	chr2	212776848	212777602	-18106	LINC01878	8.27194
chr1_66090843_66091682	chr1	66090844	66091682	-40545	LOC101927139	8.27194
chr12_90075590_90078119	chr12	90075591	90078119	129162	LINC02399	8.27194
chr17_78128572_78129463	chr17	78128573	78129463	-224	TMC6	8.27194
chr1_65958732_65959452	chr1	65958733	65959452	-33524	PDE4B	8.27194
chr3_134294097_134295033	chr3	134294098	134295033	-19011	LINC02004	8.27194
chr22_39240684_39242429	chr22	39240685	39242429	-648	PDGFB	8.27194
chr9_133508723_133510155	chr9	133508724	133510155	15520	MYMK	8.27194
chr1_158095522_158096471	chr1	158095523	158096471	44643	LINC01704	8.27194
chr5_54488975_54490004	chr5	54488976	54490004	-28269	SNX18	8.27194
chr6_90162862_90163429	chr6	90162863	90163429	133697	BACH2	8.27194
chr12_62210287_62210906	chr12	62210288	62210906	-17758	TAFA2	8.27194
chr1_220137084_220137916	chr1	220137085	220137916	-19259	MIR194-1	8.27194
chr14_50835268_50835744	chr14	50835269	50835744	-4385	NIN	8.27194
chr6_144349770_144350710	chr6	144349771	144350710	-55415	SNORA98	8.27194
chr2_176553580_176554887	chr2	176553581	176554887	46818	MIR1246	8.27194
chr1_112880707_112881369	chr1	112880708	112881369	-1012	MIR11399	8.27194
chr14_21940670_21942224	chr14	21940671	21942224	-270430	OR4E1	8.27194
chr11_111943979_111945167	chr11	111943980	111945167	7230	DIXDC1	8.27194
chr10_22623748_22624896	chr10	22623749	22624896	89786	PIP4K2A	8.27194
chr14_106468745_106469365	chr14	106468746	106469365	-13384	LINC00221	8.27194
chr2_197011553_197012472	chr2	197011554	197012472	-85306	PGAP1	8.27194
chr8_41956588_41957543	chr8	41956589	41957543	-60325	ANK1	8.27194
chr1_40763497_40764813	chr1	40763498	40764813	6871	MIR30C1	8.27194
chr1_8382421_8383645	chr1	8382422	8383645	40799	RERE	8.27194
chr8_89241329_89241890	chr8	89241330	89241890	516101	LOC101929709	8.27194
chr17_48085439_48086450	chr17	48085440	48086450	15241	CBX1	8.27194
chr2_27960153_27960883	chr2	27960154	27960883	-35849	MIR4263	8.27194
chr3_42638017_42639339	chr3	42638018	42639339	-15019	ZBTB47	8.27194
chr15_85443018_85444742	chr15	85443019	85444742	63277	AKAP13	8.27194
chr4_108159756_108160476	chr4	108159757	108160476	6681	LEF1	8.27194
chr16_30399987_30401121	chr16	30399988	30401121	5134	ZNF48	8.27194
chr5_66307565_66308267	chr5	66307566	66308267	-98470	LINC02065	8.27194
chr8_29053719_29054664	chr8	29053720	29054664	162878	HMBOX1	8.27194
chr6_52394120_52394702	chr6	52394121	52394702	-25931	EFHC1	8.27194
chr1_120939444_120939775	chr1	120939445	120939775	-2990	RNVU1-20	8.27194
chr2_37366672_37368579	chr2	37366673	37368579	22996	QPCT	8.27194
chr1_165424076_165425365	chr1	165424077	165425365	263	RXRG	8.27194
chr12_11812320_11813598	chr12	11812321	11813598	163105	ETV6	8.27194
chr4_73619299_73620794	chr4	73619300	73620794	389	RASSF6	8.27194
chr10_22570400_22571288	chr10	22570401	22571288	-132915	LOC100499489	8.27194
chr11_9701841_9702858	chr11	9701842	9702858	38273	SWAP70	8.27194
chr15_52164740_52165324	chr15	52164741	52165324	14893	GNB5	8.27194
chr11_94519385_94520148	chr11	94519386	94520148	7306	C11orf97	8.27194
chr2_38274482_38275061	chr2	38274483	38275061	101758	ATL2	8.27194
chr4_2296458_2298507	chr4	2296459	2298507	-35374	MXD4	8.27194
chr7_30681245_30683032	chr7	30681246	30683032	317	CRHR2	8.27194
chr6_41938088_41938695	chr6	41938089	41938695	3456	CCND3	8.27194
chr15_49145970_49147038	chr15	49145971	49147038	9095	COPS2	8.27194
chr3_14673298_14674150	chr3	14673299	14674150	-1417	C3orf20	8.27194
chr1_162847763_162848233	chr1	162847764	162848233	20817	CCDC190	8.27194
chr2_203718131_203718509	chr2	203718132	203718509	11681	CD28	8.27194
chr1_110726147_110727723	chr1	110726148	110727723	-51995	KCNA3	8.27194
chr16_80996772_80998252	chr16	80996773	80998252	164	CMC2	8.27194
chr9_137327700_137328472	chr9	137327701	137328472	-25815	NRARP	8.27194
chr15_78018671_78019991	chr15	78018672	78019991	-25106	LOC91450	8.27194
chr2_147937688_147937987	chr2	147937689	147937987	82899	ORC4	8.27194
chr17_77994809_77995857	chr17	77994810	77995857	-8904	TNRC6C	8.27194
chr9_90815251_90816199	chr9	90815252	90816199	-11695	SYK	8.27194
chr5_178094146_178095002	chr5	178094147	178095002	-18958	N4BP3	8.27194
chr17_29659147_29660394	chr17	29659148	29660394	-38348	CORO6	8.27194
chr20_58481411_58482036	chr20	58481412	58482036	33214	APCDD1L	8.27194
chr11_114165379_114167463	chr11	114165380	114167463	103210	ZBTB16	8.27194
chr10_14915921_14916610	chr10	14915922	14916610	37366	SUV39H2	8.27194
chr7_108460053_108460403	chr7	108460054	108460403	-3508		8.27194
chr2_149561058_149561867	chr2	149561059	149561867	-25895	LOC101929231	8.27194
chr16_30130476_30131060	chr16	30130477	30131060	-7459	MAPK3	8.27194
chr1_92876533_92878192	chr1	92876534	92878192	-213	DIPK1A	8.27194
chr8_132489483_132489968	chr8	132489484	132489968	-8631	KCNQ3	8.27194
chr17_59329558_59330020	chr17	59329559	59330020	-1866	YPEL2	8.27194
chr3_128572357_128574079	chr3	128572358	128574079	2868	LINC01565	8.27194
chr1_149633646_149633961	chr1	149633647	149633961	26792	LINC00869	8.27194
chr11_128462869_128463281	chr11	128462870	128463281	59235	ETS1	8.27194
chr1_51214589_51215475	chr1	51214590	51215475	20064	LINC01562	8.27194
chr9_70389560_70391447	chr9	70389561	70391447	24153	KLF9	8.27194
chr2_118046611_118047052	chr2	118046612	118047052	-32762	CCDC93	8.27194
chr6_166640185_166641007	chr6	166640186	166641007	-13345	RPS6KA2	8.27194
chr13_39051208_39051548	chr13	39051209	39051548	12922	NHLRC3	8.27194
chr1_64939672_64940743	chr1	64939673	64940743	26341	JAK1	8.27194
chr17_79915641_79916602	chr17	79915642	79916602	-3235	LINC01978	8.27194
chr2_100071346_100072561	chr2	100071347	100072561	33629	AFF3	8.27194
chr7_44547718_44548246	chr7	44547719	44548246	-6652	NPC1L1	8.27194
chr6_22954679_22955404	chr6	22954680	22955404	-237118	LOC105374972	8.27194
chr20_47610255_47611190	chr20	47610256	47611190	108836	NCOA3	8.27194
chr11_82873774_82874663	chr11	82873775	82874663	26211	PRCP	8.27194
chr19_16289565_16290082	chr19	16289566	16290082	-35002	KLF2	8.27194
chr10_33333642_33335848	chr10	33333643	33335848	-78	NRP1	8.27194
chr7_157513239_157514128	chr7	157513240	157514128	47453	LOC101927914	8.27194
chr7_149310122_149310809	chr7	149310123	149310809	25185	LOC155060	8.27194
chr2_180124219_180124737	chr2	180124220	180124737	-117181	CWC22	8.27194
chr9_64758217_64758486	chr9	64758218	64758486	-12986	LOC101928381	8.27194
chr17_1253625_1254124	chr17	1253626	1254124	-16689	BHLHA9	8.27194
chr12_100234558_100235039	chr12	100234559	100235039	32280	DEPDC4	8.27194
chr17_36553318_36554297	chr17	36553319	36554297	8889	GGNBP2	8.27194
chr7_95916523_95917021	chr7	95916524	95917021	144266	DYNC1I1	8.27194
chr2_91824832_91825102	chr2	91824833	91825102	49625	GGT8P	8.27194
chr17_76268315_76268511	chr17	76268316	76268511	3065	UBALD2	8.27194
chr8_42001430_42002530	chr8	42001431	42002530	-49770	LOC105379393	8.27194
chr5_112915754_112916472	chr5	112915755	112916472	6114	REEP5	8.27194
chr2_36834953_36835650	chr2	36834954	36835650	131234	STRN	8.27194
chr13_30445355_30446451	chr13	30445356	30446451	18424	HMGB1	8.27194
chr6_131116688_131117092	chr6	131116689	131117092	-18577	AKAP7	8.27194
chr11_96246563_96247582	chr11	96246564	96247582	-94365	MIR1260B	8.27194
chr10_127945196_127946365	chr10	127945197	127946365	38678	PTPRE	8.27194
chr2_101350014_101350823	chr2	101350015	101350823	37084	CREG2	8.27194
chr21_15592382_15592868	chr21	15592383	15592868	-137309	USP25	8.27194
chr8_60619507_60620347	chr8	60619508	60620347	-58813	CHD7	8.27194
chr7_157623704_157624096	chr7	157623705	157624096	-49478	MIR153-2	8.27194
chr16_89376930_89377887	chr16	89376931	89377887	-53509	LOC101927817	8.27194
chr12_70729980_70730453	chr12	70729981	70730453	24391	PTPRR	8.27194
chr15_28137157_28138217	chr15	28137158	28138217	-38372	OCA2	8.27194
chr3_186706114_186706712	chr3	186706115	186706712	-10946	KNG1	8.27194
chr6_155543377_155543919	chr6	155543378	155543919	28804	LOC105378068	8.27194
chr1_198761147_198762728	chr1	198761148	198762728	97044	MIR181B1	8.27194
chr1_107795339_107796343	chr1	107795340	107796343	-101382	MIR7852	8.27194
chr14_22265238_22266315	chr14	22265239	22266315	166976	LOC105370401	8.27194
chr12_107287448_107288644	chr12	107287449	107288644	-30388	BTBD11	8.27194
chr1_25666450_25667938	chr1	25666451	25667938	49726	MAN1C1	8.27194
chr10_11532855_11534170	chr10	11532856	11534170	-1233	USP6NL	8.27194
chr1_52296229_52296861	chr1	52296230	52296861	69660	CC2D1B	8.27194
chr6_15017309_15017851	chr6	15017310	15017851	-228489	JARID2	8.27194
chr10_35327654_35328885	chr10	35327655	35328885	-8239	CCNY	8.27194
chr13_99893986_99896421	chr13	99893987	99896421	61961	LOC101927437	8.27194
chr7_100192771_100193804	chr7	100192772	100193804	15370	STAG3	8.27194
chr18_48465361_48465827	chr18	48465362	48465827	-53009		8.27194
chr12_116243612_116245320	chr12	116243613	116245320	32720	MED13L	8.27194
chr17_78766349_78767207	chr17	78766350	78767207	15430	CYTH1	8.27194
chr4_79576362_79576680	chr4	79576363	79576680	83928	LINC00989	8.27194
chr4_108191250_108192452	chr4	108191251	108192452	19731	LEF1-AS1	8.27194
chr2_112995396_112995774	chr2	112995397	112995774	-9874	IL36A	8.27194
chr1_64962548_64962794	chr1	64962549	64962794	3878	JAK1	8.27194
chr6_90238792_90239925	chr6	90238793	90239925	57484	BACH2	8.27194
chr9_63433049_63434505	chr9	63433050	63434505	99239	LOC100996643	8.27194
chr2_224933452_224933775	chr2	224933453	224933775	13435	DOCK10	8.27194
chr8_52677062_52677861	chr8	52677063	52677861	36973	RB1CC1	8.27194
chr6_30735792_30736383	chr6	30735793	30736383	6599	FLOT1	8.27194
chr1_172420608_172422346	chr1	172420609	172422346	792	C1orf105	8.27194
chr3_56855799_56856439	chr3	56855800	56856439	-54170	ARHGEF3	8.27194
chr5_80253704_80254165	chr5	80253705	80254165	2113	SERINC5	8.27194
chr9_94415257_94415833	chr9	94415258	94415833	40976	MFSD14B	8.27194
chr6_26165236_26166594	chr6	26165237	26166594	7794	HIST1H2BD	8.27194
chr10_79361721_79362237	chr10	79361722	79362237	14510	PPIF	8.27194
chr5_100667261_100667805	chr5	100667262	100667805	132159	FAM174A	8.27194
chr1_51512119_51513160	chr1	51512120	51513160	6626	EPS15	8.27194
chr2_111085120_111085995	chr2	111085121	111085995	30030	ACOXL-AS1	8.27194
chr7_100443177_100445413	chr7	100443178	100445413	-7798	PPP1R35	8.27194
chr15_63898684_63900865	chr15	63898685	63900865	-28499	LOC101928988	8.27194
chr2_175048311_175048683	chr2	175048312	175048683	-43118	CHN1	8.27194
chr17_38814473_38816488	chr17	38814474	38816488	9840	CWC25	8.27194
chr4_38604871_38606958	chr4	38604872	38606958	41912	LINC02278	8.27194
chr3_17032335_17033339	chr3	17032336	17033339	99641	MIR3714	8.27194
chr12_102478621_102479462	chr12	102478622	102479462	-492	IGF1	8.27194
chr18_2855527_2855967	chr18	2855528	2855967	8741	EMILIN2	8.27194
chr20_34580111_34581010	chr20	34580112	34581010	21843	MAP1LC3A	8.27194
chr14_91494538_91497438	chr14	91494539	91497438	13716	PPP4R3A	8.27194
chr2_200578775_200579128	chr2	200578776	200579128	-7062	AOX1	8.27194
chr20_58868826_58869142	chr20	58868827	58869142	16003	GNAS	8.27194
chr20_7936438_7936866	chr20	7936439	7936866	3806	HAO1	8.27194
chr2_85132752_85134534	chr2	85132753	85134534	251	TCF7L1	8.27194
chr14_50599886_50600355	chr14	50599887	50600355	40096	ATL1	8.27194
chr20_8790424_8790862	chr20	8790425	8790862	-40542	RNU105B	8.27194
chr12_92021112_92022014	chr12	92021113	92022014	120150	LINC01619	8.27194
chr18_22813596_22814032	chr18	22813597	22814032	-26977	LOC101927571	8.27194
chr14_81188699_81189607	chr14	81188700	81189607	13681	SNORA79	8.27194
chr7_151506766_151507565	chr7	151506767	151507565	12729	RHEB	8.27194
chr6_63582534_63583334	chr6	63582535	63583334	10922	PTP4A1	8.27194
chr14_22124037_22124497	chr14	22124038	22124497	308486	LOC105370401	8.27194
chr6_118747865_118748932	chr6	118747866	118748932	-34309	SELENOKP3	8.27194
chr4_15771472_15772905	chr4	15771473	15772905	-6139	CD38	8.27194
chr12_116264503_116265380	chr12	116264504	116265380	12244	MED13L	8.27194
chr12_85550770_85551299	chr12	85550771	85551299	270815	ALX1	8.27194
chr4_108097936_108098332	chr4	108097937	108098332	68663	LEF1	8.27194
chr8_29573213_29575123	chr8	29573214	29575123	173941	LINC00589	8.27194
chr6_89050451_89052228	chr6	89050452	89052228	-29411	PNRC1	8.27194
chr18_35067075_35067708	chr18	35067076	35067708	25979	MAPRE2	8.27194
chrX_39252095_39252615	chrX	39252096	39252615	75007	LINC01281	8.27194
chr4_132266402_132266744	chr4	132266403	132266744	-324516	LINC01256	8.27194
chr22_50111774_50113275	chr22	50111775	50113275	22269	MOV10L1	8.27194
chr22_25085944_25086722	chr22	25085945	25086722	26359	LOC100128531	8.27194
chr20_21311791_21313708	chr20	21311792	21313708	9252	XRN2	8.27194
chr4_157992198_157992507	chr4	157992199	157992507	-178399	FAM198B-AS1	8.27194
chr18_21050954_21052223	chr18	21050955	21052223	60224	ROCK1	8.27194
chr4_2651404_2653098	chr4	2651405	2653098	26819	FAM193A	8.27194
chr4_112152526_112152934	chr4	112152527	112152934	7276	FAM241A	8.27194
chr10_69650625_69652210	chr10	69650626	69652210	21171	FAM241B	8.27194
chr10_63251658_63253826	chr10	63251659	63253826	16481	JMJD1C	8.27194
chr5_172049316_172049686	chr5	172049317	172049686	-42628	FBXW11	8.27194
chr5_143445242_143447714	chr5	143445243	143447714	-10966	NR3C1	8.27194
chr2_186491349_186492138	chr2	186491350	186492138	5484	ZC3H15	8.27194
chr16_84484634_84485055	chr16	84484635	84485055	-17484	ATP2C2-AS1	8.27194
chr10_5206902_5207241	chr10	5206903	5207241	10235	AKR1C4	8.27194
chr17_29698451_29700055	chr17	29698452	29700055	62179	SSH2	8.27194
chr1_174916398_174917064	chr1	174916399	174917064	37530	LOC101928696	8.27194
chr6_4036121_4037695	chr6	4036122	4037695	15608	PRPF4B	8.27194
chr5_55864669_55865590	chr5	55864670	55865590	11808	IL31RA	8.27194
chr18_23091140_23091750	chr18	23091141	23091750	-43119	CABLES1	8.27194
chr15_90872759_90873191	chr15	90872760	90873191	97	FURIN	8.27194
chrX_74604909_74606091	chrX	74604910	74606091	9124	RLIM	8.27194
chr10_8216670_8217459	chr10	8216671	8217459	51240	LINC00708	8.27194
chr11_95680139_95681825	chr11	95680140	95681825	108800	FAM76B	8.27194
chr5_56893260_56894009	chr5	56893261	56894009	-15625	SETD9	8.27194
chr1_41862515_41863193	chr1	41862516	41863193	56068	HIVEP3	8.27194
chr4_108091870_108094527	chr4	108091871	108094527	73598	LEF1	8.27194
chr1_40342224_40342624	chr1	40342225	40342624	-25138	COL9A2	8.27194
chr6_126002280_126003534	chr6	126002281	126003534	16367	TRMT11	8.27194
chr13_40944569_40946117	chr13	40944570	40946117	-23569	SUGT1P3	8.27194
chr12_71864872_71866838	chr12	71864873	71866838	-14872	MRS2P2	8.27194
chr1_156492100_156492628	chr1	156492101	156492628	-1677	MEF2D	8.27194
chr6_87690947_87692704	chr6	87690948	87692704	10407	AKIRIN2	8.27194
chr5_141839003_141839632	chr5	141839004	141839632	26884	PCDH1	8.27194
chr3_48696418_48697468	chr3	48696419	48697468	-11028	NCKIPSD	8.27194
chr1_114033230_114033670	chr1	114033231	114033670	53976	OLFML3	8.27194
chr1_145388638_145389827	chr1	145388639	145389827	16545	NBPF20	8.27194
chr12_123459752_123460053	chr12	123459753	123460053	199	SNRNP35	8.27194
chr2_160346879_160347721	chr2	160346880	160347721	60582	MIR4785	8.27194
chr1_84176875_84178229	chr1	84176876	84178229	-4080	PRKACB	8.27194
chr11_128597219_128597678	chr11	128597220	128597678	-9891	ETS1	8.27194
chrX_130496197_130496454	chrX	130496198	130496454	1385	DENND10P1	8.27194
chr18_13597043_13597354	chr18	13597044	13597354	-13915	MIR4526	8.27194
chr2_197428630_197429252	chr2	197428631	197429252	6152	SF3B1	8.27194
chr3_177995549_177995952	chr3	177995550	177995952	178886	LINC02015	8.27194
chr5_139303213_139303726	chr5	139303214	139303726	9720	MATR3	8.27194
chr7_92583922_92585200	chr7	92583923	92585200	5488	FAM133B	8.27194
chr15_52154435_52157524	chr15	52154436	52157524	23945	GNB5	8.27194
chr1_148602815_148603401	chr1	148602816	148603401	-7391	NBPF14	8.27194
chr2_142980736_142981016	chr2	142980737	142981016	103212	KYNU	8.27194
chr15_63815077_63815993	chr15	63815078	63815993	18413	HERC1	8.27194
chr6_25329604_25330745	chr6	25329605	25330745	50801	CARMIL1	8.27194
chrX_23811189_23811700	chrX	23811190	23811700	28287	SAT1	8.27194
chr8_121669384_121669955	chr8	121669385	121669955	-28230	HAS2	8.27194
chr2_173919282_173920041	chr2	173919283	173920041	44218	SP3	8.27194
chr17_77829028_77830711	chr17	77829029	77830711	54217	LINC01973	8.27194
chr18_2697220_2697627	chr18	2697221	2697627	41537	SMCHD1	8.27194
chr3_27730928_27731887	chr3	27730929	27731887	-8693	EOMES	8.27194
chr3_23952446_23954282	chr3	23952447	23954282	7243	NR1D2	8.27194
chr2_119941552_119942426	chr2	119941553	119942426	-71088	EPB41L5	8.27194
chr15_83572088_83572349	chr15	83572089	83572349	81605	SH3GL3	8.27194
chr5_39091867_39093327	chr5	39091868	39093327	-18198	RICTOR	8.27194
chr10_74889424_74890288	chr10	74889425	74890288	-22930	LOC101929165	8.27194
chr5_21492940_21494224	chr5	21492941	21494224	34102	GUSBP1	8.27194
chr9_65777984_65778406	chr9	65777985	65778406	-12926	LOC101928381	8.27194
chr18_21754058_21755410	chr18	21754059	21755410	13405	MIB1	8.27194
chr1_225981366_225982184	chr1	225981367	225982184	17568	SDE2	8.27194
chr3_101654930_101655715	chr3	101654931	101655715	-21107	ZBTB11-AS1	8.27194
chr6_166929256_166930461	chr6	166929257	166930461	26161	RPS6KA2-AS1	8.27194
chr1_84779960_84780464	chr1	84779961	84780464	-89744	SSX2IP	8.27194
chr3_43142587_43142966	chr3	43142588	43142966	-36698	POMGNT2	8.27194
chr12_48691698_48692399	chr12	48691699	48692399	-9811	KANSL2	8.27194
chr13_40946310_40947047	chr13	40946311	40947047	-24905	SUGT1P3	8.27194
chr3_195534557_195535710	chr3	195534558	195535710	8191	PPP1R2	8.27194
chr7_74683571_74684557	chr7	74683572	74684557	26346	GTF2I	8.27194
chr3_32992681_32993673	chr3	32992682	32993673	41533	CCR4	8.27194
chr5_175568050_175568227	chr5	175568051	175568227	89579	SFXN1	8.27194
chr8_65792349_65792622	chr8	65792350	65792622	-3429	PDE7A	8.27194
chr4_7060267_7061493	chr4	7060268	7061493	7184	GRPEL1	8.27194
chr18_46045901_46046979	chr18	46045902	46046979	25820	PSTPIP2	8.27194
chr4_102788777_102790933	chr4	102788778	102790933	12818	LOC102723704	8.27194
chr17_2618874_2619631	chr17	2618875	2619631	25599	PAFAH1B1	8.27194
chr5_58977520_58978369	chr5	58977521	58978369	21953	PDE4D	8.27194
chr15_44437833_44438424	chr15	44437834	44438424	10500	CTDSPL2	8.27194
chr10_91936294_91937091	chr10	91936295	91937091	12923	BTAF1	8.27194
chr3_196749210_196750451	chr3	196749211	196750451	9974	PAK2	8.27194
chr3_122529952_122530652	chr3	122529953	122530652	-15363	KPNA1	8.27194
chr2_232721204_232722456	chr2	232721205	232722456	-12587	GIGYF2	8.27194
chr2_54025523_54025749	chr2	54025524	54025749	54523	ACYP2	8.27194
chr4_184462838_184463332	chr4	184462839	184463332	11465	IRF2	8.27194
chr17_8878111_8878598	chr17	8878112	8878598	-10678	PIK3R6	8.27194
chr12_45751322_45751833	chr12	45751323	45751833	21869	ARID2	8.27194
chr3_63952034_63952461	chr3	63952035	63952461	-15546	ATXN7	8.27194
chrX_66062692_66063023	chrX	66062693	66063023	-22733	VSIG4	8.27194
chr5_58991048_58991652	chr5	58991049	58991652	8548	PDE4D	8.27194
chr1_120951364_120951772	chr1	120951365	120951772	8968	RNVU1-4	8.27194
chr5_56154114_56154353	chr5	56154115	56154353	79096	ANKRD55	8.27194
chr22_38782424_38782799	chr22	38782425	38782799	11531	DNAL4	8.27194
chr5_69912500_69912791	chr5	69912501	69912791	-8626	LOC101929599	8.27194
chr2_24237103_24237727	chr2	24237104	24237727	62362	FAM228A	8.27194
chr2_61298313_61298624	chr2	61298314	61298624	118908	SNORA70B	8.27194
chr10_32280047_32280809	chr10	32280048	32280809	66730	EPC1	8.27194
chr12_69580002_69580298	chr12	69580003	69580298	-4573	MIR3913-2	8.27194
chr1_149492358_149493273	chr1	149492359	149493273	16918	NBPF19	8.27194
chr18_50962094_50962252	chr18	50962095	50962252	-5867	ELAC1	8.27194
chr2_181171023_181171292	chr2	181171024	181171292	47321	LINC01934	8.27194
chr1_149520691_149521164	chr1	149520692	149521164	45030	NBPF19	8.27194
chr5_50717580_50717913	chr5	50717581	50717913	50333	PARP8	8.27194
chr15_66720212_66720586	chr15	66720213	66720586	18163	SMAD6	8.27194
chr12_89693140_89693477	chr12	89693141	89693477	15529	ATP2B1	8.27194
chr1_146098123_146098332	chr1	146098124	146098332	45632	LINC01719	8.27194
chr2_109805371_109805968	chr2	109805372	109805968	11365	RGPD5	8.27194
chr3_71199814_71200924	chr3	71199815	71200924	44708	FOXP1	8.27194
chr1_149506604_149507073	chr1	149506605	149507073	30941	NBPF19	8.27194
chr13_41409302_41409789	chr13	41409303	41409789	-33018	OR7E37P	8.27194
chr2_181520041_181520516	chr2	181520042	181520516	62893	ITGA4	8.27194
chr1_145355352_145355636	chr1	145355353	145355636	50284	NBPF20	8.27194
chr1_148564825_148565095	chr1	148564826	148565095	30757	NBPF14	8.27194
chr2_60719350_60719604	chr2	60719351	60719604	-36791	PAPOLG	8.27194
chr8_130208170_130208591	chr8	130208171	130208591	88152	ASAP1-IT1	8.27194
chr11_73745653_73746090	chr11	73745654	73746090	14221	RAB6A	8.27194
chr10_95309999_95310271	chr10	95310000	95310271	-19132	PDLIM1	8.27194
chr5_65960137_65960695	chr5	65960138	65960695	-14843	LOC100303749	8.27194
chr1_149516235_149517057	chr1	149516236	149517057	40748	NBPF19	8.27194
chr21_33562472_33563205	chr21	33562473	33563205	12177	MIR6501	8.27194
chr5_131400795_131401455	chr5	131400796	131401455	137116	CDC42SE2	8.27194
chr8_26311569_26311886	chr8	26311570	26311886	18512	PPP2R2A	8.27194
chr3_49127555_49127960	chr3	49127556	49127960	5292	LAMB2	8.27194
chr7_39808866_39809027	chr7	39808867	39809027	75379	LINC00265	8.27194
chr10_1957208_1957657	chr10	1957209	1957657	56915	LINC00700	8.27194
chr6_132819613_132820059	chr6	132819614	132820059	2617	SNORA33	8.27194
chr16_71854011_71854343	chr16	71854012	71854343	8201	ATXN1L	8.27194
chr3_32477851_32478381	chr3	32477852	32478381	24736	CMTM6	8.27194
chr9_37177454_37177883	chr9	37177455	37177883	57071	ZCCHC7	8.27194
chr12_67280630_67280928	chr12	67280631	67280928	11421	CAND1	8.27194
chr10_74903947_74904618	chr10	74903948	74904618	-8503	LOC101929165	8.27194
chr12_92290999_92291429	chr12	92291000	92291429	-130317	CLLU1	8.27194
chr1_31042590_31043330	chr1	31042591	31043330	22757	PUM1	8.27194
chr13_80563741_80564082	chr13	80563742	80564082	-222786	SPRY2	8.27194
chr2_31908304_31909244	chr2	31908305	31909244	101890	MEMO1	8.27194
chr17_42600908_42601888	chr17	42600909	42601888	7976	RETREG3	8.27194
chr12_121316535_121317507	chr12	121316536	121317507	-18713	CAMKK2	8.27194
chr14_81528289_81528555	chr14	81528290	81528555	5431	SEL1L	8.27194
chr11_30317051_30317325	chr11	30317052	30317325	-5916	ARL14EP	8.27194
chrX_119625228_119626024	chrX	119625229	119626024	-19743	NKRF	8.27194
chr13_73926104_73926833	chr13	73926105	73926833	207460	KLF12	8.27194
chr8_30640748_30641343	chr8	30640749	30641343	2466	SMIM18	8.27194
chr21_34794654_34795195	chr21	34794655	34795195	49100	LINC01426	8.27194
chr4_38281239_38281800	chr4	38281240	38281800	-85394	LINC02513	8.27194
chr3_150398851_150399057	chr3	150398852	150399057	-9344	TSC22D2	8.27194
chr3_99861364_99861891	chr3	99861365	99861891	14545	FILIP1L	8.27194
chr3_12682557_12682791	chr3	12682558	12682791	-18473	RAF1	8.27194
chr7_131134329_131134705	chr7	131134330	131134705	24423	MKLN1	8.27194
chr3_28325246_28325461	chr3	28325247	28325461	-23367	ZCWPW2	8.27194
chr3_107626363_107626587	chr3	107626364	107626587	103513	BBX	8.27194
chr7_131070974_131071143	chr7	131070975	131071143	35971	LINC-PINT	8.27194
chr10_5700552_5701036	chr10	5700553	5701036	15956	TASOR2	8.27194
chr10_32023484_32023835	chr10	32023485	32023835	32765	KIF5B	8.27194
chr7_36505759_36506287	chr7	36505760	36506287	94097	AOAH-IT1	8.27194
chr9_129925105_129925662	chr9	129925106	129925662	55779	MIR6855	8.27194
chr17_63685195_63685544	chr17	63685196	63685544	14755	LIMD2	8.27194
chr1_226174725_226174914	chr1	226174726	226174914	11921	ACBD3	8.27194
chrX_74579306_74579796	chrX	74579307	74579796	35073	RLIM	8.27194
chr10_97383079_97383255	chr10	97383080	97383255	18173	RRP12	8.27194
chr1_205374059_205374345	chr1	205374060	205374345	950	LEMD1-AS1	8.27194
chr2_221478491_221478744	chr2	221478492	221478744	93686	EPHA4	8.27194
chr20_34983956_34984452	chr20	34983957	34984452	-6172	MIR499A	8.27194
chr2_111155660_111155911	chr2	111155661	111155911	34872	BCL2L11	8.27194
chr9_33197446_33197620	chr9	33197447	33197620	29674	B4GALT1-AS1	8.27194
chr7_75460373_75460783	chr7	75460374	75460783	25721	POM121C	8.27194
chr16_11542932_11543126	chr16	11542933	11543126	-15782	LOC400499	8.27194
chr1_146989347_146990135	chr1	146989348	146990135	51196	NBPF12	8.27194
chr4_139901722_139901963	chr4	139901723	139901963	-226172	LOC101927516	8.27194
chr10_8323368_8323526	chr10	8323369	8323526	-55142	LINC00708	8.27194
chr8_33491246_33491532	chr8	33491247	33491532	6207	MAK16	8.27194
chr12_62307259_62307797	chr12	62307260	62307797	47124	USP15	8.27194
chrX_19626958_19627182	chrX	19626959	19627182	43929	SH3KBP1	8.27194
chr2_69514535_69514983	chr2	69514536	69514983	5412	SNORA36C	8.27194
chr7_4702600_4702758	chr7	4702601	4702758	20384	FOXK1	8.27194
chr6_144545964_144546131	chr6	144545965	144546131	140393	SNORA98	8.27194
chr11_128434668_128434980	chr11	128434669	128434980	87486	ETS1	8.27194
chr10_23447078_23447331	chr10	23447079	23447331	7936	OTUD1	8.27194
chr1_179741875_179742109	chr1	179741876	179742109	-17	FAM163A	8.27194
chr1_236547168_236547497	chr1	236547169	236547497	-22825	LGALS8-AS1	8.27194
chr19_39430510_39430830	chr19	39430511	39430830	5279	RPS16	8.27194
chr2_69914179_69915262	chr2	69914180	69915262	-320	MXD1	8.26707
chr1_109424949_109427026	chr1	109424950	109427026	460	PSMA5	8.26707
chr3_47281674_47283370	chr3	47281675	47283370	277	KIF9	8.26707
chr13_102596014_102597170	chr13	102596015	102597170	-394	TPP2	8.26707
chr3_128878781_128880156	chr3	128878782	128880156	-21	ACAD9	8.26707
chr21_31557982_31560025	chr21	31557983	31560025	83	TIAM1	8.26707
chr18_35971713_35973123	chr18	35971714	35973123	-207	C18orf21	8.26707
chr1_64877022_64877825	chr1	64877023	64877825	89125	JAK1	8.26707
chr22_21651470_21652560	chr22	21651471	21652560	-966	MIR301B	8.26707
chr9_99819247_99820436	chr9	99819248	99820436	47	LOC101928438	8.26707
chr8_93990996_93992111	chr8	93990997	93992111	74607	PDP1	8.26707
chr4_177308968_177310417	chr4	177308969	177310417	-181	NEIL3	8.26707
chr12_4106731_4107968	chr12	4106732	4107968	-166412	CCND2	8.26707
chr17_81294511_81296525	chr17	81294512	81296525	-211	SLC38A10	8.26707
chrX_70132892_70134359	chrX	70132893	70134359	179	IGBP1	8.26707
chr5_39186858_39187755	chr5	39186859	39187755	32256	FYB1	8.26707
chr5_56058398_56059551	chr5	56058399	56059551	63808	FLJ31104	8.26707
chr7_143250420_143251356	chr7	143250421	143251356	-12541	GSTK1	8.26707
chr8_125949502_125951778	chr8	125949503	125951778	557	LINC00861	8.26707
chr12_104108689_104109594	chr12	104108690	104109594	29068	NFYB	8.26707
chr14_98018302_98019267	chr14	98018303	98019267	-40661	LINC01550	8.26707
chr8_141035184_141036617	chr8	141035185	141036617	-33822	PTK2	8.26707
chr17_48112880_48113798	chr17	48112881	48113798	5754	SNX11	8.26707
chr1_150567281_150568396	chr1	150567282	150568396	6713	ADAMTSL4-AS1	8.26707
chr17_43694120_43694864	chr17	43694121	43694864	-32570	MEOX1	8.26707
chr5_180688483_180690349	chr5	180688484	180690349	5320	LINC02222	8.26707
chr9_122810079_122810877	chr9	122810080	122810877	10355	OR1K1	8.26707
chr2_48448116_48449315	chr2	48448117	48449315	7947	PPP1R21	8.26707
chr5_142800214_142801477	chr5	142800215	142801477	29619	ARHGAP26	8.26707
chr1_89870677_89871393	chr1	89870678	89871393	49096	LRRC8D	8.26707
chr2_165874517_165874969	chr2	165874518	165874969	-2802	LOC100506124	8.26707
chr1_160651683_160652979	chr1	160651684	160652979	-5020	SLAMF1	8.26707
chr14_22858372_22859370	chr14	22858373	22859370	-12869	LRP10	8.26707
chr1_112344478_112345463	chr1	112344479	112345463	-51243	CTTNBP2NL	8.26707
chr4_121008991_121010450	chr4	121008992	121010450	62814	NDNF	8.26707
chr14_91286221_91287686	chr14	91286222	91287686	-33074	GPR68	8.26707
chrX_73850836_73851908	chrX	73850837	73851908	1381	XIST	8.26707
chr17_3737481_3739241	chr17	3737482	3739241	14458	HASPIN	8.26707
chr20_39080903_39081776	chr20	39080904	39081776	118996	DHX35	8.26707
chr8_131920003_131920923	chr8	131920004	131920923	3690	EFR3A	8.26707
chr21_42593043_42593962	chr21	42593044	42593962	21592	LINC01671	8.26707
chr3_46212977_46213867	chr3	46212978	46213867	-5109	CCR1	8.26707
chr7_25619593_25621040	chr7	25619594	25621040	42823	LOC646588	8.26707
chr18_79960048_79960766	chr18	79960049	79960766	-4236	HSBP1L1	8.26707
chr2_45860249_45861280	chr2	45860250	45861280	209090	PRKCE	8.26707
chr3_133441463_133442838	chr3	133441464	133442838	13625	BFSP2-AS1	8.26707
chr1_224170569_224171169	chr1	224170570	224171169	-12371	DEGS1	8.26707
chr6_2908352_2909072	chr6	2908353	2909072	-5403	SERPINB9	8.26707
chr11_19071065_19071836	chr11	19071066	19071836	-10734	MRGPRX2	8.26707
chr12_27434821_27436285	chr12	27434822	27436285	11081	ARNTL2-AS1	8.26707
chr7_102271965_102272800	chr7	102271966	102272800	-12758	SH2B2	8.26707
chr22_36221576_36222559	chr22	36221577	36222559	-17235	APOL4	8.26707
chr11_62370744_62371707	chr11	62370745	62371707	33778	ASRGL1	8.26707
chr19_39958778_39960376	chr19	39958779	39960376	-11428	PSMC4	8.26707
chr6_24547136_24547915	chr6	24547137	24547915	35701	KIAA0319	8.26707
chr1_156177896_156179441	chr1	156177897	156179441	-15263	SLC25A44	8.26707
chr16_84767948_84768635	chr16	84767949	84768635	-51693	CRISPLD2	8.26707
chr13_110560533_110562532	chr13	110560534	110562532	189	RAB20	8.26707
chr3_27902993_27903969	chr3	27902994	27903969	-69345	LINC01981	8.26707
chr1_843431_844855	chr1	843432	844855	16345	LINC01128	8.26707
chr5_172462014_172462714	chr5	172462015	172462714	-7839	SH3PXD2B	8.26707
chr15_44583800_44584832	chr15	44583801	44584832	47169	EIF3J	8.26707
chr17_57860720_57861973	chr17	57860721	57861973	-11303	MRPS23	8.26707
chr12_22083122_22083972	chr12	22083123	22083972	37329	CMAS	8.26707
chr14_72476523_72477421	chr14	72476524	72477421	-39848	MIR7843	8.26707
chr5_180525146_180526097	chr5	180525147	180526097	-16032	CNOT6	8.26707
chr20_41142823_41143466	chr20	41142824	41143466	-5145	PLCG1-AS1	8.26707
chr6_107730008_107731206	chr6	107730009	107731206	1543	SCML4	8.26707
chr2_10493130_10494223	chr2	10493131	10494223	43949	ODC1-DT	8.26707
chr1_144075946_144077875	chr1	144075947	144077875	-103392	FAM72C	8.26707
chrX_118600872_118602085	chrX	118600873	118602085	105570	DOCK11	8.26707
chr3_137130995_137131737	chr3	137130996	137131737	173383	IL20RB	8.26707
chr15_58505504_58506989	chr15	58505505	58506989	-7512	LIPC-AS1	8.26707
chr9_77944414_77945587	chr9	77944415	77945587	86810	GNAQ	8.26707
chr1_12495657_12496949	chr1	12495658	12496949	-10943	SNORA59B	8.26707
chr2_23403510_23405031	chr2	23403511	23405031	19092	KLHL29	8.26707
chr6_79570644_79571230	chr6	79570645	79571230	-33507	LCA5	8.26707
chr1_227869032_227870654	chr1	227869033	227870654	54126	PRSS38	8.26707
chr3_16906819_16907546	chr3	16906820	16907546	22228	PLCL2	8.26707
chr10_23368622_23369700	chr10	23368623	23369700	-24364	C10orf67	8.26707
chr1_151815552_151816579	chr1	151815553	151816579	10030	RORC	8.26707
chr3_17412894_17413394	chr3	17412895	17413394	286876	TBC1D5	8.26707
chr1_8516762_8518491	chr1	8516763	8518491	-22714	SNORD128	8.26707
chr22_37638370_37639875	chr22	37638371	37639875	-546	SH3BP1	8.26707
chr10_75165527_75167069	chr10	75165528	75167069	-43856	VDAC2	8.26707
chr6_149232973_149233619	chr6	149232974	149233619	15370	TAB2	8.26707
chr10_13339946_13340951	chr10	13339947	13340951	7844	SEPHS1	8.26707
chr2_175187196_175187830	chr2	175187197	175187830	-5803	ATP5MC3	8.26707
chr4_101284464_101285095	chr4	101284465	101285095	-43908	MIR8066	8.26707
chr1_91791104_91792416	chr1	91791105	91792416	94391	TGFBR3	8.26707
chr2_181516793_181518443	chr2	181516794	181518443	60232	ITGA4	8.26707
chr5_33973065_33974022	chr5	33973066	33974022	11149	SLC45A2	8.26707
chr1_172627504_172628325	chr1	172627505	172628325	-31093	FASLG	8.26707
chr9_7149994_7151284	chr9	7149995	7151284	393289	KDM4C	8.26707
chr17_28047691_28048672	chr17	28047692	28048672	5505	NLK	8.26707
chr6_155268181_155268763	chr6	155268182	155268763	4459	CLDN20	8.26707
chr15_90619383_90620183	chr15	90619384	90620183	-40451	LINC01585	8.26707
chr11_3498279_3498988	chr11	3498280	3498988	73353	LOC101927708	8.26707
chr4_129623281_129623708	chr4	129623282	129623708	147983	LINC02466	8.26707
chr18_59087335_59087881	chr18	59087336	59087881	51929	OACYLP	8.26707
chr7_90152726_90153019	chr7	90152727	90153019	-1596	STEAP1	8.26707
chrX_148270467_148271054	chrX	148270468	148271054	-229856	AFF2	8.26707
chr16_85626769_85627724	chr16	85626770	85627724	13925	GSE1	8.26707
chr2_217554936_217555586	chr2	217554937	217555586	201332	DIRC3	8.26707
chr5_59020213_59022276	chr5	59020214	59022276	18231	PDE4D	8.26707
chr2_197707546_197707822	chr2	197707547	197707822	2315	MARS2	8.26707
chr20_47473206_47473995	chr20	47473207	47473995	-28286	NCOA3	8.26707
chrX_19797304_19798033	chrX	19797305	19798033	2104	SH3KBP1	8.26707
chr2_47070036_47072316	chr2	47070037	47072316	84132	STPG4	8.26707
chr2_174632485_174633824	chr2	174632486	174633824	1450	WIPF1	8.26707
chr15_70479878_70480987	chr15	70479879	70480987	25495	LINC02205	8.26707
chr12_19186709_19187189	chr12	19186710	19187189	-18376	PLEKHA5	8.26707
chr2_12451547_12452495	chr2	12451548	12452495	252891	MIR3681	8.26707
chr14_100058437_100059140	chr14	100058438	100059140	-6633	EVL	8.26707
chr2_189657925_189658677	chr2	189657926	189658677	-3098	ASDURF	8.26707
chr12_26345637_26346083	chr12	26345638	26346083	150287	SSPN	8.26707
chr2_191812069_191812554	chr2	191812070	191812554	19472	LOC729254	8.26707
chr10_117826544_117827095	chr10	117826545	117827095	-220001	CASC2	8.26707
chr2_168534073_168535228	chr2	168534074	168535228	-48292	MIR4774	8.26707
chr17_46121039_46122987	chr17	46121040	46122987	70769	KANSL1	8.26707
chr5_110031474_110032193	chr5	110031475	110032193	148652	LINC01848	8.26707
chrX_19532474_19533610	chrX	19532475	19533610	-17781	MAP3K15	8.26707
chr7_37395144_37396222	chr7	37395145	37396222	-42015	ELMO1	8.26707
chr6_121436280_121438406	chr6	121436281	121438406	1697	GJA1	8.26707
chr8_52293071_52293575	chr8	52293072	52293575	-38831	ST18	8.26707
chr1_54272892_54273341	chr1	54272893	54273341	36674	SSBP3-AS1	8.26707
chr5_37005887_37006215	chr5	37005888	37006215	129282	NIPBL	8.26707
chr20_17958488_17960055	chr20	17958489	17960055	3674	SNORD17	8.26707
chr10_96287331_96288729	chr10	96287332	96288729	-16404	DNTT	8.26707
chr6_683761_684413	chr6	683762	684413	9052	EXOC2	8.26707
chr2_40450096_40452566	chr2	40450097	40452566	353	SLC8A1	8.26707
chr21_33984996_33986560	chr21	33984997	33986560	9396	LOC101928126	8.26707
chr20_32553691_32555941	chr20	32553692	32555941	30517	NOL4L	8.26707
chr12_21644965_21645801	chr12	21644966	21645801	12411	LDHB	8.26707
chr2_25305077_25306122	chr2	25305078	25306122	23121	MIR1301	8.26707
chr12_14956035_14956516	chr12	14956036	14956516	5004	ARHGDIB	8.26707
chr5_40429217_40430898	chr5	40429218	40430898	-249857	PTGER4	8.26707
chr6_15267291_15267930	chr6	15267292	15267930	18756	JARID2	8.26707
chr15_63484858_63485102	chr15	63484859	63485102	-19531	USP3	8.26707
chr5_50642827_50644384	chr5	50642828	50644384	-22325	PARP8	8.26707
chr4_121108218_121108905	chr4	121108219	121108905	-36027	NDNF	8.26707
chr3_5160006_5162383	chr3	5160007	5162383	-26512	EDEM1	8.26707
chr5_56156396_56157949	chr5	56156397	56157949	76157	ANKRD55	8.26707
chr3_59929992_59930821	chr3	59929993	59930821	150502	FHIT	8.26707
chr12_15772370_15773001	chr12	15772371	15773001	16702	EPS8	8.26707
chr2_181289547_181290530	chr2	181289548	181290530	15613	MIR4437	8.26707
chr17_66518753_66519122	chr17	66518754	66519122	-102084	PRKCA-AS1	8.26707
chr11_66650967_66653499	chr11	66650968	66653499	13530	RBM4	8.26707
chr8_105523401_105523872	chr8	105523402	105523872	204094	ZFPM2	8.26707
chr17_45043727_45044399	chr17	45043728	45044399	7569	DCAKD	8.26707
chr7_39959377_39960829	chr7	39959378	39960829	9743	CDK13	8.26707
chr1_112640401_112641038	chr1	112640402	112641038	20888	CAPZA1	8.26707
chr9_83665513_83666913	chr9	83665514	83666913	-41622	LOC105376114	8.26707
chr21_14555825_14556258	chr21	14555826	14556258	-9682	SAMSN1	8.26707
chr13_32053479_32054544	chr13	32053480	32054544	22238	FRY	8.26707
chr13_40962543_40964873	chr13	40962544	40964873	18574	ELF1	8.26707
chr1_167056627_167057535	chr1	167056628	167057535	33296	GPA33	8.26707
chr1_160698027_160699654	chr1	160698028	160699654	12981	CD48	8.26707
chr10_501725_502912	chr10	501726	502912	-126245	LOC101930421	8.26707
chr16_16202509_16202835	chr16	16202510	16202835	20799	ABCC6	8.26707
chrX_44945898_44946352	chrX	44945899	44946352	72950	KDM6A	8.26707
chr7_16197915_16198144	chr7	16197916	16198144	-12456	CRPPA-AS1	8.26707
chr14_58414823_58415235	chr14	58414824	58415235	12213	TIMM9	8.26707
chr19_7337411_7338056	chr19	7337412	7338056	-11203	ARHGEF18	8.26707
chr2_69667165_69667799	chr2	69667166	69667799	23674	ANXA4	8.26707
chr10_26851098_26852220	chr10	26851099	26852220	9428	ABI1	8.26707
chr10_92564818_92565471	chr10	92564819	92565471	8361	IDE	8.26707
chr10_35212160_35213608	chr10	35212161	35213608	16982	CREM	8.26707
chr21_42039180_42039561	chr21	42039181	42039561	17102	ZNF295-AS1	8.26707
chr4_77782202_77782900	chr4	77782203	77782900	36513	CNOT6L	8.26707
chr16_71625922_71627058	chr16	71625923	71627058	306	MARVELD3	8.26707
chr11_36451406_36451865	chr11	36451407	36451865	50639	PRR5L	8.26707
chr3_197779138_197780647	chr3	197779139	197780647	-11333	LRCH3	8.26707
chr5_75611064_75612164	chr5	75611065	75612164	138	ANKDD1B	8.26707
chr3_153333046_153333348	chr3	153333047	153333348	-151298	C3orf79	8.26707
chr6_70675369_70676538	chr6	70675370	70676538	7424	SMAP1	8.26707
chr10_3061494_3062079	chr10	3061495	3062079	5146	LOC101927824	8.26707
chr16_71855811_71857145	chr16	71855812	71857145	10502	ATXN1L	8.26707
chr13_40953050_40954830	chr13	40953051	40954830	28342	ELF1	8.26707
chr5_43580015_43580935	chr5	43580016	43580935	-22200	NNT	8.26707
chr12_62472307_62472742	chr12	62472308	62472742	5699	MON2	8.26707
chr3_32441494_32441833	chr3	32441495	32441833	49811	CMTM7	8.26707
chr5_34305145_34305544	chr5	34305146	34305544	-60621	C1QTNF3	8.26707
chr10_33486966_33487386	chr10	33486967	33487386	-152271	NRP1	8.26707
chr21_31716381_31717051	chr21	31716382	31717051	15402	SCAF4	8.26707
chr6_154782135_154783985	chr6	154782136	154783985	49682	SCAF8	8.26707
chr8_30118620_30119477	chr8	30118621	30119477	23641	LEPROTL1	8.26707
chrX_41094115_41094564	chrX	41094116	41094564	8895	USP9X	8.26707
chr22_24630924_24631383	chr22	24630925	24631383	-1761	BCRP3	8.26707
chr1_20648858_20651407	chr1	20648859	20651407	2060	PINK1-AS	8.26707
chr9_121429262_121429532	chr9	121429263	121429532	-59093	STOM	8.26707
chr4_75665350_75665678	chr4	75665351	75665678	7645	G3BP2	8.26707
chr11_3887833_3889211	chr11	3887834	3889211	32460	MIR4687	8.26707
chr5_154783880_154785259	chr5	154783881	154785259	27416	LARP1	8.26707
chr5_176962669_176963015	chr5	176962670	176963015	43600	UIMC1	8.26707
chr5_77794458_77794717	chr5	77794459	77794717	-18227	TBCA	8.26707
chr7_94339753_94340102	chr7	94339754	94340102	52264	COL1A2-AS1	8.26707
chr6_13674340_13675091	chr6	13674341	13675091	37119	RANBP9	8.26707
chr6_127831787_127832940	chr6	127831788	127832940	22824	THEMIS	8.26707
chr5_177379322_177379602	chr5	177379323	177379602	-4972	SLC34A1	8.26707
chr17_67839974_67840925	chr17	67839975	67840925	14947	BPTF	8.26707
chr17_57993627_57994032	chr17	57993628	57994032	-5576	VEZF1	8.26707
chr8_81044086_81045016	chr8	81044087	81045016	67517	PAG1	8.26707
chr7_8041089_8041936	chr7	8041090	8041936	72717	GLCCI1	8.26707
chr2_26749900_26750347	chr2	26749901	26750347	-14160	SLC35F6	8.26707
chr13_19656583_19658046	chr13	19656584	19658046	23656	MPHOSPH8	8.26707
chr17_17170475_17171161	chr17	17170476	17171161	35515	PLD6	8.26707
chr1_1868937_1870377	chr1	1868938	1870377	21430	GNB1	8.26707
chr4_157635953_157636135	chr4	157635954	157636135	63554	LINC02433	8.26707
chr2_44674516_44674737	chr2	44674517	44674737	264261	LINC01833	8.26707
chr7_5546079_5547432	chr7	5546080	5547432	-16155	ACTB	8.26707
chr22_28554071_28554230	chr22	28554072	28554230	94282	MIR5739	8.26707
chr11_46584696_46585220	chr11	46584697	46585220	2486	AMBRA1	8.26707
chr7_101823239_101823644	chr7	101823240	101823644	5816	CUX1	8.26707
chr8_7498362_7498786	chr8	7498363	7498786	2663	DEFB107B	8.26707
chr6_89890931_89891599	chr6	89890932	89891599	-3204	GJA10	8.26707
chr18_62413653_62413911	chr18	62413654	62413911	88472	TNFRSF11A	8.26707
chr5_50576608_50577211	chr5	50576609	50577211	-89021	PARP8	8.26707
chr16_49754785_49755496	chr16	49754786	49755496	67597	ZNF423	8.26707
chr6_31244823_31245170	chr6	31244824	31245170	27095	HLA-C	8.26707
chr9_125844574_125844983	chr9	125844575	125844983	96596	PBX3	8.26707
chr8_51535228_51535569	chr8	51535229	51535569	274046	PXDNL	8.26707
chr19_36068541_36068734	chr19	36068542	36068734	13741	WDR62	8.26707
chr2_213123960_213124757	chr2	213123961	213124757	26078		8.26707
chr5_56596375_56597526	chr5	56596376	56597526	9305	C5orf67	8.26707
chr10_110661968_110662273	chr10	110661969	110662273	17785	RBM20	8.26707
chr22_17561730_17561898	chr22	17561731	17561898	-1625	SLC25A18	8.26707
chrX_77502084_77502784	chrX	77502085	77502784	55045	FGF16	8.26707
chr10_92300027_92300932	chr10	92300028	92300932	9313	2025-03-05	8.26707
chr1_169565785_169566367	chr1	169565786	169566367	20455	F5	8.26707
chr6_11764201_11764487	chr6	11764202	11764487	14703	ADTRP	8.26707
chr9_133957737_133958197	chr9	133957738	133958197	34357	VAV2	8.26707
chr8_142870828_142871098	chr8	142870829	142871098	8857	CYP11B1	8.26707
chr15_25070279_25070709	chr15	25070280	25070709	63	SNORD116-8	8.26707
chr5_42981044_42981243	chr5	42981045	42981243	12189	FLJ32255	8.26707
chr12_22480185_22480596	chr12	22480186	22480596	63806	C2CD5	8.26707
chr2_101008480_101009225	chr2	101008481	101009225	6564	RPL31	8.26707
chr1_223823448_223823982	chr1	223823449	223823982	22232	TP53BP2	8.26707
chr14_100312241_100312895	chr14	100312242	100312895	4709	MIR345	8.26707
chr3_171372194_171373312	chr3	171372195	171373312	87652	TNIK	8.26707
chr11_34073921_34074924	chr11	34073922	34074924	22692	CAPRIN1	8.26707
chr12_327641_328170	chr12	327642	328170	61414	KDM5A	8.26707
chr1_149594666_149594878	chr1	149594667	149594878	10949	PPIAL4C	8.26707
chr16_18591838_18592141	chr16	18591839	18592141	20742	ABCC6P1	8.26707
chr11_66666820_66667164	chr11	66666821	66667164	10895	RBM4B	8.26707
chr3_100272769_100273776	chr3	100272770	100273776	12281	TBC1D23	8.26707
chr5_40555955_40556306	chr5	40555956	40556306	-123784	PTGER4	8.26707
chr17_40148308_40149146	chr17	40148309	40149146	8190	CASC3	8.26707
chr7_10464862_10465206	chr7	10464863	10465206	-237642	LOC100131472	8.26707
chr13_97459364_97459706	chr13	97459365	97459706	25366	RAP2A	8.26707
chr1_32973670_32974001	chr1	32973671	32974001	-9027	RNF19B	8.26707
chrX_76217285_76217470	chrX	76217286	76217470	44316	PBDC1	8.26707
chr2_160452738_160453066	chr2	160452739	160453066	40905	RBMS1	8.26707
chr4_109596873_109597050	chr4	109596874	109597050	36716	MCUB	8.26707
chr16_15728663_15730828	chr16	15728664	15730828	79501	NDE1	8.26707
chr11_33049930_33050159	chr11	33049931	33050159	10030	TCP11L1	8.26707
chr11_121602903_121603293	chr11	121602904	121603293	150784	SORL1	8.26707
chr10_21519013_21519260	chr10	21519014	21519260	6545	SKIDA1	8.26707
chr2_224865003_224865513	chr2	224865004	224865513	81791	DOCK10	8.26707
chr4_152461901_152462289	chr4	152461902	152462289	27321	MIR3140	8.26707
chr1_1580490_1580857	chr1	1580491	1580857	-5811	SSU72	8.26707
chr12_19494369_19494559	chr12	19494370	19494559	53865	AEBP2	8.26707
chr10_35406410_35406723	chr10	35406411	35406723	69693	CCNY	8.26707
chr5_170090641_170090882	chr5	170090642	170090882	-15135	FOXI1	8.26707
chr5_167860158_167860886	chr5	167860159	167860886	105593	TENM2	8.26707
chr1_16772732_16773194	chr1	16772733	16773194	-8483	MST1L	8.26707
chr17_46493889_46494285	chr17	46493890	46494285	-18623	LRRC37A2	8.26707
chr7_123780767_123781040	chr7	123780768	123781040	9807	RNU6-9	8.26707
chr1_89673689_89674069	chr1	89673690	89674069	40759	LRRC8C	8.26707
chr2_70587854_70588036	chr2	70587855	70588036	-34119	TGFA	8.26707
chr3_106329666_106329893	chr3	106329667	106329893	-460379	CBLB	8.26707
chr17_59290565_59290731	chr17	59290566	59290731	-41007	YPEL2	8.26707
chr8_78438760_78439267	chr8	78438761	78439267	-77326	PKIA	8.26707
chr21_17718752_17718909	chr21	17718753	17718909	73678	C21orf91-OT1	8.26707
chr4_163674100_163674567	chr4	163674101	163674567	-60800	2025-03-01	8.26707
chr10_91961206_91961759	chr10	91961207	91961759	37713	BTAF1	8.26707
chr8_38911092_38911856	chr8	38911093	38911856	10128	PLEKHA2	8.26707
chr2_69612490_69613157	chr2	69612491	69613157	30915	AAK1	8.26707
chr7_141672106_141672295	chr7	141672107	141672295	29965	DENND11	8.26707
chr6_38963860_38964183	chr6	38963861	38964183	-10915	LOC100131047	8.26707
chr2_191624458_191624674	chr2	191624459	191624674	-53506	NABP1	8.26707
chr2_43077770_43078057	chr2	43077771	43078057	24531	LINC02580	8.26707
chr1_40419416_40419853	chr1	40419417	40419853	22835	SMAP2	8.26707
chr14_68872383_68873215	chr14	68872384	68873215	-76556	ZFP36L1	8.26707
chr3_12674243_12674558	chr3	12674244	12674558	-10200	RAF1	8.26707
chr13_98945177_98945384	chr13	98945178	98945384	32783	DOCK9	8.26707
chr14_69099225_69099466	chr14	69099226	69099466	53253	DCAF5	8.26707
chr4_152866006_152866178	chr4	152866007	152866178	-70231		8.26707
chrX_72682622_72682790	chrX	72682623	72682790	-6243	PHKA1-AS1	8.26707
chr1_8746000_8746295	chr1	8746001	8746295	71492	RERE	8.26707
chr11_13381011_13381204	chr11	13381012	13381204	59171	BTBD10	8.26707
chr19_15363752_15363957	chr19	15363753	15363957	15932	AKAP8	8.26707
chr2_168629473_168629850	chr2	168629474	168629850	46719	MIR4774	8.26707
chr18_12874855_12875132	chr18	12874856	12875132	9243	PTPN2	8.26707
chr21_36392132_36392368	chr21	36392133	36392368	6858	CHAF1B	8.26707
chr18_28792583_28792763	chr18	28792584	28792763	-615543	CDH2	8.26707
chr7_32387028_32387187	chr7	32387029	32387187	41116	PDE1C	8.26707
chr5_76172579_76172870	chr5	76172580	76172870	89342	SV2C	8.26707
chr1_172572259_172572494	chr1	172572260	172572494	39227	SUCO	8.26707
chr5_65940867_65941133	chr5	65940868	65941133	4573	LOC100303749	8.26707
chr7_73836894_73837158	chr7	73836895	73837158	5490	METTL27	8.26707
chr2_54617403_54617568	chr2	54617404	54617568	59092	SPTBN1	8.26707
chr1_198583798_198584194	chr1	198583799	198584194	-43051	ATP6V1G3	8.26707
chr4_148432373_148432577	chr4	148432374	148432577	9939	NR3C2	8.26707
chr5_139204005_139204165	chr5	139204006	139204165	-5717	SIL1	8.26707
chr4_106321663_106322117	chr4	106321664	106322117	-5096	TBCK	8.26707
chr10_103609101_103609332	chr10	103609102	103609332	68998	SH3PXD2A	8.26707
chr14_103326198_103326364	chr14	103326199	103326364	-7956	EIF5	8.26707
chr2_96009979_96011326	chr2	96009980	96011326	102	FAHD2CP	8.25219
chr19_2950259_2951256	chr19	2950260	2951256	-5787	ZNF77	8.25219
chr1_23958766_23960294	chr1	23958767	23960294	-298	PNRC2	8.25219
chr2_97094282_97095484	chr2	97094283	97095484	-1	FAHD2B	8.25219
chr5_131209222_131210280	chr5	131209223	131210280	38807	LYRM7	8.25219
chr13_39655211_39656501	chr13	39655212	39656501	194	COG6	8.25219
chr17_3911040_3911919	chr17	3911041	3911919	4985	P2RX1	8.25219
chr19_1568122_1568851	chr19	1568123	1568851	-162	MEX3D	8.25219
chr8_29498413_29499825	chr8	29498414	29499825	-148435	DUSP4	8.25219
chr19_32345159_32346459	chr19	32345160	32346459	199	ZNF507	8.25219
chr13_27270345_27271601	chr13	27270346	27271601	-204	RASL11A	8.25219
chr3_51538078_51539812	chr3	51538079	51539812	226	RAD54L2	8.25219
chr2_128321685_128322411	chr2	128321686	128322411	-3180	HS6ST1	8.25219
chr10_62779000_62780085	chr10	62779001	62780085	-25177	ADO	8.25219
chr10_46023071_46023822	chr10	46023072	46023822	11	NCOA4	8.25219
chr6_132798020_132799589	chr6	132798021	132799589	-168	SLC18B1	8.25219
chr11_35330274_35331638	chr11	35330275	35331638	88602	SLC1A2	8.25219
chr20_3854693_3855678	chr20	3854694	3855678	8352	MAVS	8.25219
chr2_190515861_190516601	chr2	190515862	190516601	18491	NEMP2	8.25219
chr5_80135842_80137283	chr5	80135843	80137283	-52898	CTD-2201I18.1	8.25219
chr1_65049402_65050801	chr1	65049403	65050801	7740	MIR3671	8.25219
chr17_38898137_38899948	chr17	38898138	38899948	-15936	MIR6779	8.25219
chr6_13273569_13274630	chr6	13273570	13274630	9342	LOC100130357	8.25219
chr2_233053745_233054928	chr2	233053746	233054928	-6005	INPP5D	8.25219
chr19_34712449_34713436	chr19	34712450	34713436	-21300	ZNF181	8.25219
chrX_79336843_79338016	chrX	79336844	79338016	29904	ITM2A	8.25219
chr2_159209732_159210524	chr2	159209733	159210524	23293	MIR6888	8.25219
chr5_42756539_42757660	chr5	42756540	42757660	282	CCDC152	8.25219
chr8_133645135_133646356	chr8	133645136	133646356	38320	LOC105375773	8.25219
chr3_39358097_39358873	chr3	39358098	39358873	-24885	SLC25A38	8.25219
chr22_24938583_24939428	chr22	24938584	24939428	7689	TMEM211	8.25219
chr19_7798864_7800358	chr19	7798865	7800358	12127	CLEC4GP1	8.25219
chr21_35036554_35038858	chr21	35036555	35038858	1720	RUNX1-IT1	8.25219
chr18_48909762_48910394	chr18	48909763	48910394	32729	SMAD7	8.25219
chr3_108292638_108294330	chr3	108292639	108294330	-3006	HHLA2	8.25219
chr20_62523681_62524922	chr20	62523682	62524922	-26151	MIR1-1HG	8.25219
chr3_29171069_29172161	chr3	29171070	29172161	109324	RBMS3-AS3	8.25219
chr14_52286189_52288454	chr14	52286190	52288454	19624	PTGDR	8.25219
chr4_1792644_1795309	chr4	1792645	1795309	665	FGFR3	8.25219
chr14_91302973_91303864	chr14	91302974	91303864	-49539	GPR68	8.25219
chr2_95668680_95669693	chr2	95668681	95669693	77186	TRIM43	8.25219
chr2_224024154_224025094	chr2	224024155	224025094	6854	SERPINE2	8.25219
chrX_64842385_64843144	chrX	64842386	64843144	133685	ZC4H2	8.25219
chrX_129601083_129601557	chrX	129601084	129601557	53636	APLN	8.25219
chr2_154427230_154427924	chr2	154427231	154427924	29861	LOC100144595	8.25219
chr4_76688650_76690519	chr4	76688651	76690519	114034	MIR548AH	8.25219
chr14_62162961_62163450	chr14	62162962	62163450	-23233	LINC00644	8.25219
chrX_132975178_132975790	chrX	132975179	132975790	-14114	HS6ST2	8.25219
chr1_231028316_231029050	chr1	231028317	231029050	-8759	MIR1182	8.25219
chr22_41175558_41176591	chr22	41175559	41176591	21426	EP300-AS1	8.25219
chr15_30801080_30801736	chr15	30801081	30801736	-16628	HERC2P10	8.25219
chr3_50405215_50405867	chr3	50405216	50405867	40178	CYB561D2	8.25219
chr15_78936781_78937778	chr15	78936782	78937778	7818	CTSH	8.25219
chr20_41065777_41066608	chr20	41065778	41066608	37371	TOP1	8.25219
chr14_68513050_68514203	chr14	68513051	68514203	115160	LOC100996664	8.25219
chr16_9113295_9115122	chr16	9113296	9115122	22565	C16orf72	8.25219
chr2_197369019_197370457	chr2	197369020	197370457	-58958	ANKRD44	8.25219
chr12_4282348_4283408	chr12	4282349	4283408	-6694	CCND2-AS1	8.25219
chr2_186492858_186494103	chr2	186492859	186494103	7221	ZC3H15	8.25219
chr9_75184461_75184852	chr9	75184462	75184852	96143	OSTF1	8.25219
chr19_16586845_16587226	chr19	16586846	16587226	-14621	SLC35E1	8.25219
chr9_34430742_34431140	chr9	34430743	34431140	27629	FAM219A	8.25219
chr7_134854840_134855202	chr7	134854841	134855202	-36379	CALD1	8.25219
chr7_55551757_55553135	chr7	55551758	55553135	320	VOPP1	8.25219
chr6_89986651_89987737	chr6	89986652	89987737	92725	GJA10	8.25219
chr20_25280028_25284425	chr20	25280029	25284425	34142	PYGB	8.25219
chr3_195510899_195512533	chr3	195510900	195512533	31609	PPP1R2	8.25219
chr2_113311087_113311651	chr2	113311088	113311651	-32448	PAX8	8.25219
chr3_107269268_107269521	chr3	107269269	107269521	28703	DUBR	8.25219
chr6_111614853_111615669	chr6	111614854	111615669	-8987	TRAF3IP2	8.25219
chr17_49843383_49844185	chr17	49843384	49844185	-2126	FLJ45513	8.25219
chr5_111430996_111432326	chr5	111430997	111432326	-80565	STARD4-AS1	8.25219
chr19_32554147_32555038	chr19	32554148	32555038	-26597	PDCD5	8.25219
chr6_149982663_149983487	chr6	149982664	149983487	19132	ULBP1	8.25219
chr6_157151045_157151379	chr6	157151046	157151379	114785	ARID1B	8.25219
chr8_124483508_124484750	chr8	124483509	124484750	9362	RNF139	8.25219
chrX_12998063_12998534	chrX	12998064	12998534	23189	TMSB4X	8.25219
chr2_197993459_197994251	chr2	197993460	197994251	189262	PLCL1	8.25219
chr8_130309355_130309643	chr8	130309356	130309643	-12966	ASAP1-IT1	8.25219
chr2_105845037_105846131	chr2	105845038	105846131	-6263	NCK2	8.25219
chr7_155662176_155662904	chr7	155662177	155662904	17879	RBM33	8.25219
chrX_47247899_47251236	chrX	47247900	47251236	16559		8.25219
chr3_195416578_195417924	chr3	195416579	195417924	25769	ACAP2	8.25219
chr6_257154_258236	chr6	257155	258236	-34362	DUSP22	8.25219
chr3_71025166_71027206	chr3	71025167	71027206	38738	FOXP1	8.25219
chr11_62822219_62824654	chr11	62822220	62824654	8614	STX5	8.25219
chr16_3734255_3735276	chr16	3734256	3735276	-17242	TRAP1	8.25219
chr2_156325307_156326285	chr2	156325308	156326285	6925	NR4A2	8.25219
chr2_197941354_197942199	chr2	197941355	197942199	137184	PLCL1	8.25219
chr1_9763984_9764614	chr1	9763985	9764614	60227	CLSTN1	8.25219
chrX_65720489_65721011	chrX	65720490	65721011	53096	MSN	8.25219
chr13_99893270_99893765	chr13	99893271	99893765	63647	LOC101927437	8.25219
chr6_158829679_158831593	chr6	158829680	158831593	-11268	EZR	8.25219
chr14_97592690_97592921	chr14	97592691	97592921	93852	LINC02291	8.25219
chr6_7066878_7067431	chr6	7066879	7067431	-40588	RREB1	8.25219
chr4_108211622_108212626	chr4	108211623	108212626	40004	LEF1-AS1	8.25219
chr5_16524831_16525760	chr5	16524832	16525760	-16298	RETREG1	8.25219
chr7_13991332_13991540	chr7	13991333	13991540	-11	ETV1	8.25219
chr8_81005448_81005734	chr8	81005449	81005734	106477	PAG1	8.25219
chr19_47064886_47065489	chr19	47064887	47065489	-16564	TMEM160	8.25219
chr5_141934402_141934785	chr5	141934403	141934785	10723	DELE1	8.25219
chr14_68722348_68722721	chr14	68722349	68722721	71379	ZFP36L1	8.25219
chr19_49837206_49838460	chr19	49837207	49838460	5815	MIR6800	8.25219
chr15_58999843_59001347	chr15	58999844	59001347	12449	RNF111	8.25219
chr17_29078368_29078769	chr17	29078369	29078769	-2960	TIAF1	8.25219
chr17_43683343_43683530	chr17	43683344	43683530	-21515	MEOX1	8.25219
chr16_21565744_21566183	chr16	21565745	21566183	-31257	METTL9	8.25219
chr3_49053393_49053861	chr3	49053394	49053861	-24229	IMPDH2	8.25219
chr7_105117746_105118141	chr7	105117747	105118141	103739	KMT2E	8.25219
chr1_207219004_207219239	chr1	207219005	207219239	-102556	CD55	8.25219
chr6_122376320_122376797	chr6	122376321	122376797	-22992	HSF2	8.25219
chr14_58314633_58314862	chr14	58314634	58314862	16193	ARID4A	8.25219
chr17_48145483_48145679	chr17	48145484	48145679	10930	MIR1203	8.25219
chr10_68965426_68965626	chr10	68965427	68965626	9086	DDX21	8.25219
chr5_36977808_36978001	chr5	36977809	36978001	101136	NIPBL	8.25219
chr3_53329948_53330442	chr3	53329949	53330442	2932	SNORD38C	8.25219
chr19_45862445_45863615	chr19	45862446	45863615	117	SYMPK	8.24141
chr19_54102381_54103294	chr19	54102382	54103294	-17	NDUFA3	8.24141
chr1_40039379_40041164	chr1	40039380	40041164	207	CAP1	8.24141
chr6_70566429_70567370	chr6	70566430	70567370	-30	SDHAF4	8.24141
chr5_74766268_74767781	chr5	74766269	74767781	92	GFM2	8.24141
chr11_67427759_67428905	chr11	67427760	67428905	-162	RPS6KB2	8.24141
chr12_21656808_21658285	chr12	21656809	21658285	247	LDHB	8.24141
chr8_119873384_119874838	chr8	119873385	119874838	389	DEPTOR	8.24141
chr1_169794325_169795452	chr1	169794326	169795452	18	METTL18	8.24141
chr22_19597019_19598709	chr22	19597020	19598709	-31025	LINC00895	8.24141
chr9_129823728_129824503	chr9	129823729	129824503	20	TOR1A	8.24141
chr4_26318905_26321474	chr4	26318906	26321474	444	RBPJ	8.24141
chr22_38681472_38682516	chr22	38681473	38682516	37	TOMM22	8.24141
chr19_2782949_2783685	chr19	2782950	2783685	-44	SGTA	8.24141
chr7_75452210_75453096	chr7	75452211	75453096	33646	POM121C	8.24141
chr14_65846569_65847798	chr14	65846570	65847798	376082	MIR625	8.24141
chrX_48936857_48937809	chrX	48936858	48937809	-18309	PIM2	8.24141
chr8_94894342_94896977	chr8	94894343	94896977	-108	NDUFAF6	8.24141
chr2_197954006_197954987	chr2	197954007	197954987	149904	PLCL1	8.24141
chr17_46212637_46213586	chr17	46212638	46213586	12262	KANSL1	8.24141
chr9_34171536_34172317	chr9	34171537	34172317	-7078	UBAP1	8.24141
chr20_53608631_53610311	chr20	53608632	53610311	1117	LOC105372672	8.24141
chr17_8162711_8164902	chr17	8162712	8164902	-859	VAMP2	8.24141
chr7_144812525_144813501	chr7	144812526	144813501	22927	TPK1	8.24141
chr13_109778993_109779821	chr13	109778994	109779821	7176	IRS2	8.24141
chr6_90266660_90267710	chr6	90266661	90267710	29658	BACH2	8.24141
chr14_61502624_61503890	chr14	61502625	61503890	66937	LINC01303	8.24141
chr12_116194931_116195682	chr12	116194932	116195682	-46653	MIR620	8.24141
chr12_728772_729163	chr12	728773	729163	-23611	WNK1	8.24141
chr15_56963478_56964548	chr15	56963479	56964548	44568	TCF12	8.24141
chr5_35796569_35797851	chr5	35796570	35797851	-59681	IL7R	8.24141
chr3_44729080_44730050	chr3	44729081	44730050	-41	ZNF501	8.24141
chr5_157159057_157160297	chr5	157159058	157160297	6587	FAM71B	8.24141
chr7_129218445_129219175	chr7	129218446	129219175	-6220	AHCYL2	8.24141
chr17_2250457_2251458	chr17	2250458	2251458	-14111	SMG6	8.24141
chr7_72914663_72915635	chr7	72914664	72915635	24522	POM121	8.24141
chr11_6379046_6379842	chr11	6379047	6379842	-11030	SMPD1	8.24141
chr10_96395699_96396735	chr10	96395700	96396735	-36852	OPALIN	8.24141
chr13_79392718_79394416	chr13	79392719	79394416	12654	RBM26	8.24141
chr7_143736818_143737685	chr7	143736819	143737685	20444	CTAGE6	8.24141
chr22_40054925_40056145	chr22	40054926	40056145	10718	TNRC6B	8.24141
chr3_185353905_185354650	chr3	185353906	185354650	-8858	MAP3K13	8.24141
chrX_1026204_1027483	chrX	1026205	1027483	185805	CRLF2	8.24141
chr9_20740442_20741391	chr9	20740443	20741391	24812	MIR491	8.24141
chr2_237616514_237617902	chr2	237616515	237617902	-10379	LRRFIP1	8.24141
chr6_88982439_88983979	chr6	88982440	88983979	-19591	RNGTT	8.24141
chr17_59165680_59166462	chr17	59165681	59166462	10325	PRR11	8.24141
chr10_17409113_17410530	chr10	17409114	17410530	22886	ST8SIA6-AS1	8.24141
chr3_56694791_56695569	chr3	56694792	56695569	-11915	TASOR	8.24141
chr19_11125866_11126669	chr19	11125867	11126669	12794	MIR6886	8.24141
chr11_111586099_111586947	chr11	111586100	111586947	-15926	SIK2	8.24141
chr12_8644173_8645515	chr12	8644174	8645515	17982	MFAP5	8.24141
chr1_174964285_174965824	chr1	174964286	174965824	277	RABGAP1L	8.24141
chr1_89781488_89782286	chr1	89781489	89782286	-39145	LRRC8D	8.24141
chr7_100515607_100516936	chr7	100515608	100516936	-22931	AGFG2	8.24141
chr6_137767781_137769348	chr6	137767782	137769348	-29528	LINC02539	8.24141
chr1_92783707_92785807	chr1	92783708	92785807	351	EVI5	8.24141
chr6_28136155_28138095	chr6	28136156	28138095	191	ZSCAN16-AS1	8.24141
chr17_6665632_6666609	chr17	6665633	6666609	8402	ALOX15P1	8.24141
chr1_53986168_53987088	chr1	53986169	53987088	31558	LDLRAD1	8.24141
chr15_90000506_90002314	chr15	90000507	90002314	86	ZNF710	8.24141
chr5_56716719_56717949	chr5	56716720	56717949	55537	LOC105378979	8.24141
chr11_102367110_102368002	chr11	102367111	102368002	20182	BIRC2	8.24141
chr11_64566335_64567195	chr11	64566336	64567195	10824	SLC22A11	8.24141
chr7_45026752_45029472	chr7	45026753	45029472	478	CCM2	8.24141
chr5_88140718_88142032	chr5	88140719	88142032	127470	TMEM161B	8.24141
chr7_108180833_108181835	chr7	108180834	108181835	-50973	LAMB4	8.24141
chr6_35610899_35611739	chr6	35610900	35611739	53470	MIR5690	8.24141
chr1_192477602_192477929	chr1	192477603	192477929	-98007	RGS1	8.24141
chr12_9864981_9865686	chr12	9864982	9865686	4525	CLEC2B	8.24141
chr4_48728602_48729954	chr4	48728603	48729954	51021	FRYL	8.24141
chr1_18972071_18972955	chr1	18972072	18972955	-15837	IFFO2	8.24141
chr7_76636643_76638066	chr7	76636644	76638066	-10052	POMZP3	8.24141
chr2_152729968_152731348	chr2	152729969	152731348	12021	ARL6IP6	8.24141
chrX_24426127_24427942	chrX	24426128	24427942	-38192	PDK3	8.24141
chr18_21134683_21135307	chr18	21134684	21135307	-23182	ROCK1	8.24141
chr15_38486668_38487776	chr15	38486669	38487776	33095	FAM98B	8.24141
chr2_222939153_222939828	chr2	222939154	222939828	78455	ACSL3	8.24141
chr1_65059873_65060472	chr1	65059874	65060472	-1665	MIR101-1	8.24141
chr12_48532414_48533025	chr12	48532415	48533025	7088	OR8S1	8.24141
chr7_76582994_76584288	chr7	76582995	76584288	34300	LOC100133091	8.24141
chr12_107564821_107565683	chr12	107564822	107565683	-15622	BTBD11	8.24141
chr5_146542174_146542714	chr5	146542175	146542714	-26331	GPR151	8.24141
chr19_15296834_15298024	chr19	15296835	15298024	-16978	BRD4	8.24141
chr7_80216967_80217760	chr7	80216968	80217760	81580	GNAI1	8.24141
chr2_151378953_151379572	chr2	151378954	151379572	108	LOC101929319	8.24141
chr17_2562448_2563337	chr17	2562449	2563337	-30761	PAFAH1B1	8.24141
chr12_55035767_55038175	chr12	55035768	55038175	16997	NEUROD4	8.24141
chr2_159149617_159150711	chr2	159149618	159150711	-36671	MIR6888	8.24141
chr10_97355427_97356723	chr10	97355428	97356723	-21346	FRAT2	8.24141
chr17_78798916_78799584	chr17	78798917	78799584	-16908	CYTH1	8.24141
chr11_128602734_128604365	chr11	128602735	128604365	-15992	ETS1	8.24141
chr17_28939578_28941253	chr17	28939579	28941253	11102	PHF12	8.24141
chr14_60625123_60625951	chr14	60625124	60625951	-13679	SALRNA1	8.24141
chr15_25783446_25784528	chr15	25783447	25784528	64838	MIR4715	8.24141
chr3_196641347_196642036	chr3	196641348	196642036	1998	NRROS	8.24141
chr1_236759027_236759701	chr1	236759028	236759701	-35917	MTR	8.24141
chr20_32394946_32395596	chr20	32394947	32395596	36206	ASXL1	8.24141
chr6_128477923_128479624	chr6	128477924	128479624	41825	PTPRK	8.24141
chr2_104938232_104938785	chr2	104938233	104938785	-65914	LINC01159	8.24141
chr12_92259107_92260416	chr12	92259108	92260416	113677	LOC101928617	8.24141
chr15_89912230_89913795	chr15	89912231	89913795	-61	ARPIN-AP3S2	8.24141
chr18_2956081_2956611	chr18	2956082	2956611	-9723	LOC727896	8.24141
chr11_129260718_129261665	chr11	129260719	129261665	21972	LOC399975	8.24141
chr15_34109840_34110476	chr15	34109841	34110476	8075	PGBD4	8.24141
chr14_61492374_61493233	chr14	61492375	61493233	77390	LINC01303	8.24141
chr21_45117105_45117834	chr21	45117106	45117834	-35060	ADARB1	8.24141
chr5_61276843_61277872	chr5	61276844	61277872	-12429	LINC02057	8.24141
chr3_120790944_120791449	chr3	120790945	120791449	45160	LINC02049	8.24141
chr9_108954121_108954439	chr9	108954122	108954439	19880	ABITRAM	8.24141
chr3_120025152_120026053	chr3	120025153	120026053	59045	MIR6529	8.24141
chr19_16212490_16212956	chr19	16212491	16212956	14812	AP1M1	8.24141
chr3_56735045_56736379	chr3	56735046	56736379	40005	ARHGEF3	8.24141
chr4_80359700_80360536	chr4	80359701	80360536	24398	CFAP299	8.24141
chr5_81016920_81019155	chr5	81016921	81019155	-57131	RASGRF2-AS1	8.24141
chr7_142338547_142339350	chr7	142338548	142339350	-66700	TRY2P	8.24141
chr2_134302662_134303055	chr2	134302663	134303055	48787	MGAT5	8.24141
chr19_7041204_7042660	chr19	7041205	7042660	-1759	MBD3L4	8.24141
chr6_6003409_6004370	chr6	6003410	6004370	154	NRN1	8.24141
chr13_94178677_94179417	chr13	94178678	94179417	8944	GPC6-AS1	8.24141
chr8_2044006_2046030	chr8	2044007	2046030	-28	MYOM2	8.24141
chr2_168648353_168649316	chr2	168648354	168649316	65892	MIR4774	8.24141
chr8_127886774_127887859	chr8	127886775	127887859	61406	TMEM75	8.24141
chr5_31581413_31581914	chr5	31581414	31581914	49363	C5orf22	8.24141
chr2_12555987_12557378	chr2	12555988	12557378	-160189	TRIB2	8.24141
chr3_106197232_106198346	chr3	106197233	106198346	-328388	CBLB	8.24141
chr11_118311530_118311780	chr11	118311531	118311780	7075	CD3E	8.24141
chr7_7679774_7680619	chr7	7679775	7680619	38410	RPA3	8.24141
chr5_149667474_149667940	chr5	149667475	149667940	-62603	PPARGC1B	8.24141
chr2_173136456_173137157	chr2	173136457	173137157	60961	MAP3K20	8.24141
chr7_131076883_131077249	chr7	131076884	131077249	29964	LINC-PINT	8.24141
chrX_109990708_109991385	chrX	109990709	109991385	-11588	TMEM164	8.24141
chr16_68344884_68346142	chr16	68344885	68346142	34399	PRMT7	8.24141
chr3_28250935_28251436	chr3	28250936	28251436	9567	CMC1	8.24141
chr10_104139205_104139528	chr10	104139206	104139528	17196	SFR1	8.24141
chr14_75214592_75216610	chr14	75214593	75216610	-38989	TMED10	8.24141
chr3_20103837_20104693	chr3	20103838	20104693	-33300	MIR3135A	8.24141
chr2_85865541_85866800	chr2	85865542	85866800	1499	ST3GAL5	8.24141
chr10_63173345_63174715	chr10	63173346	63174715	40702	NRBF2	8.24141
chr2_86139138_86142305	chr2	86139139	86142305	4852	SNORD94	8.24141
chr19_8675010_8675678	chr19	8675011	8675678	23451	ACTL9	8.24141
chr18_14606353_14607036	chr18	14606354	14607036	-63095	POTEC	8.24141
chr10_72308527_72308831	chr10	72308528	72308831	34755	DDIT4	8.24141
chr10_11414088_11415437	chr10	11414089	11415437	-70089	CELF2-AS1	8.24141
chr6_149373581_149375236	chr6	149373582	149375236	-25853	SUMO4	8.24141
chr3_122576242_122576795	chr3	122576243	122576795	-1131	PARP15	8.24141
chr20_32399008_32399491	chr20	32399009	32399491	40185	ASXL1	8.24141
chr2_171260207_171261220	chr2	171260208	171261220	-29421	TLK1	8.24141
chr1_100884081_100884598	chr1	100884082	100884598	10502	EXTL2	8.24141
chr14_92591259_92591674	chr14	92591260	92591674	15233	RIN3	8.24141
chr3_71119030_71119868	chr3	71119031	71119868	11137	FOXP1	8.24141
chr8_128518408_128518709	chr8	128518409	128518709	46120	LINC00824	8.24141
chr3_154316928_154319010	chr3	154316929	154319010	6518	DHX36	8.24141
chr9_72352698_72355713	chr9	72352699	72355713	10350	ZFAND5	8.24141
chr10_78296950_78297274	chr10	78296951	78297274	29770	LINC00595	8.24141
chr2_102304795_102305598	chr2	102304796	102305598	-6305	IL1RL1	8.24141
chr14_49898530_49899689	chr14	49898531	49899689	6028	ARF6	8.24141
chr3_71209988_71211447	chr3	71209989	71211447	34359	FOXP1	8.24141
chr4_94757520_94758872	chr4	94757521	94758872	241	BMPR1B	8.24141
chr1_120626159_120626635	chr1	120626160	120626635	39039	LOC100996724	8.24141
chr13_108495312_108496990	chr13	108495313	108496990	-99754	MYO16	8.24141
chr2_230334061_230334540	chr2	230334062	230334540	7130	SP140L	8.24141
chr2_38327662_38328422	chr2	38327663	38328422	48488	ATL2	8.24141
chr8_29366320_29367277	chr8	29366321	29367277	-16115	DUSP4	8.24141
chr6_15280144_15282303	chr6	15280145	15282303	32369	JARID2	8.24141
chr13_48250142_48251102	chr13	48250143	48251102	17416	ITM2B	8.24141
chr12_18872690_18873152	chr12	18872691	18873152	134802	CAPZA3	8.24141
chr2_27198125_27201325	chr2	27198126	27201325	-12306	ATRAID	8.24141
chr7_36480004_36480373	chr7	36480005	36480373	-89832	KIAA0895	8.24141
chr17_44400194_44400832	chr17	44400195	44400832	-10864	ITGA2B	8.24141
chr19_46936556_46937138	chr19	46936557	46937138	75850	ARHGAP35	8.24141
chrX_65945219_65945678	chrX	65945220	65945678	-73421	MIR223	8.24141
chr10_31090710_31091333	chr10	31090711	31091333	-59085	ZNF438	8.24141
chr16_28901506_28903949	chr16	28901507	28903949	22510	RABEP2	8.24141
chr16_31876087_31876286	chr16	31876088	31876286	2380	ZNF267	8.24141
chr22_21766096_21767518	chr22	21766097	21767518	-31013	YPEL1	8.24141
chr18_212563_213052	chr18	212564	213052	54251	USP14	8.24141
chr7_107678272_107679264	chr7	107678273	107679264	-16970	SLC26A4-AS1	8.24141
chr19_40940978_40941718	chr19	40940979	40941718	17083	CYP2B7P	8.24141
chr6_156843828_156844602	chr6	156843829	156844602	-64484	MIR4466	8.24141
chr8_133518103_133518376	chr8	133518104	133518376	53647	ST3GAL1	8.24141
chr14_22046063_22046488	chr14	22046064	22046488	-375259	OR4E1	8.24141
chr10_26792982_26793454	chr10	26792983	26793454	67869	ABI1	8.24141
chr12_53337357_53338405	chr12	53337358	53338405	-1527	SP7	8.24141
chr6_149536830_149539666	chr6	149536831	149539666	7795	PPIL4	8.24141
chr5_96968591_96969022	chr5	96968592	96969022	10374	LNPEP	8.24141
chr12_68814657_68815698	chr12	68814658	68815698	6154	MDM2	8.24141
chr2_230700522_230701058	chr2	230700523	230701058	-261	LINC01907	8.24141
chr3_16352495_16355234	chr3	16352496	16355234	88653	OXNAD1	8.24141
chr8_73859877_73860487	chr8	73859878	73860487	18680	UBE2W	8.24141
chr8_60692417_60693488	chr8	60692418	60693488	14213	CHD7	8.24141
chr13_97295162_97295603	chr13	97295163	97295603	73050	MBNL2	8.24141
chr6_163436292_163436939	chr6	163436293	163436939	21898	QKI	8.24141
chr2_64669379_64669667	chr2	64669380	64669667	-15610	SERTAD2	8.24141
chr17_46026996_46028111	chr17	46026997	46028111	28304	STH	8.24141
chr3_32276187_32276722	chr3	32276188	32276722	37775	CMTM8	8.24141
chr5_1323443_1324002	chr5	1323444	1324002	-14346	MIR4457	8.24141
chr3_56700260_56700429	chr3	56700261	56700429	-17080	TASOR	8.24141
chr20_25187302_25188421	chr20	25187303	25188421	-7808	ENTPD6	8.24141
chr12_65306664_65306956	chr12	65306665	65306956	27823	MSRB3	8.24141
chr12_118274672_118274927	chr12	118274673	118274927	-84265	TAOK3	8.24141
chr8_99870868_99872674	chr8	99870869	99872674	21936	COX6C	8.24141
chr1_32283017_32283702	chr1	32283018	32283702	-8723	HDAC1	8.24141
chr9_77847716_77848400	chr9	77847717	77848400	183753	GNAQ	8.24141
chr11_112048626_112049214	chr11	112048627	112049214	24106	DLAT	8.24141
chr1_32027269_32027867	chr1	32027270	32027867	13700	KHDRBS1	8.24141
chr6_25852003_25852231	chr6	25852004	25852231	-20065	SLC17A1	8.24141
chr6_141848450_141848797	chr6	141848451	141848797	240175	NMBR	8.24141
chr1_120133337_120133703	chr1	120133338	120133703	43000	SEC22B	8.24141
chr1_92929257_92929599	chr1	92929258	92929599	32034	DIPK1A	8.24141
chr6_5486365_5486585	chr6	5486366	5486585	-28400	LOC101927972	8.24141
chr17_64409221_64409543	chr17	64409222	64409543	-18522	PECAM1	8.24141
chr2_172471059_172471696	chr2	172471060	172471696	-5356	ITGA6-AS1	8.24141
chr16_27333705_27335073	chr16	27333706	27335073	20415	IL4R	8.24141
chr18_24105435_24107644	chr18	24105436	24107644	-6787	TTC39C	8.24141
chr19_50484646_50485662	chr19	50484647	50485662	-8306	FAM71E1	8.24141
chr1_36180110_36180910	chr1	36180111	36180910	24350	MAP7D1	8.24141
chrY_21034109_21034347	chrY	21034110	21034347	278120	RPS4Y2	8.24141
chr7_26178469_26178803	chr7	26178470	26178803	22110	HNRNPA2B1	8.24141
chr2_39399226_39399982	chr2	39399227	39399982	37681	MAP4K3	8.24141
chr4_67567172_67567912	chr4	67567173	67567912	8815	STAP1	8.24141
chr2_232135422_232135846	chr2	232135423	232135846	-37019	MIR562	8.24141
chr3_15802080_15802351	chr3	15802081	15802351	-4032	ANKRD28	8.24141
chr11_14776048_14776482	chr11	14776049	14776482	115940	CYP2R1	8.24141
chr10_86512316_86513139	chr10	86512317	86513139	9056	WAPL	8.24141
chr2_222423692_222424091	chr2	222423693	222424091	-96	SGPP2	8.24141
chr3_151895608_151895779	chr3	151895609	151895779	22051	SUCNR1	8.24141
chr19_1424473_1424894	chr19	1424474	1424894	-13680	RPS15	8.24141
chr8_58585488_58586045	chr8	58585489	58586045	32506	SDCBP	8.24141
chr6_90016706_90016905	chr6	90016707	90016905	122337	GJA10	8.24141
chr21_46482657_46483058	chr21	46482658	46483058	20387	DIP2A-IT1	8.24141
chr5_75367019_75367315	chr5	75367020	75367315	29947	HMGCR	8.24141
chr3_113630591_113631392	chr3	113630592	113631392	36116	MIR4446	8.24141
chr15_85744952_85745996	chr15	85744953	85745996	13251	LOC101929679	8.24141
chr8_60524571_60525758	chr8	60524572	60525758	8178	RAB2A	8.24141
chr2_131486036_131486284	chr2	131486037	131486284	5076	MIR4784	8.24141
chr9_71726967_71727313	chr9	71726968	71727313	41373	CEMIP2	8.24141
chr14_89524913_89525582	chr14	89524914	89525582	-50968	FOXN3-AS2	8.24141
chrX_132056585_132057423	chrX	132056586	132057423	33415	STK26	8.24141
chr5_131456498_131456847	chr5	131456499	131456847	178556	RAPGEF6	8.24141
chr6_135031645_135031968	chr6	135031646	135031968	23015	HBS1L	8.24141
chr12_110295088_110295313	chr12	110295089	110295313	13954	ATP2A2	8.24141
chr10_104931294_104931522	chr10	104931295	104931522	-265192	SORCS3-AS1	8.24141
chr18_35070543_35070944	chr18	35070544	35070944	29331	MAPRE2	8.24141
chr14_61538898_61539610	chr14	61538899	61539610	30940	LINC01303	8.24141
chr2_74406848_74407147	chr2	74406849	74407147	10719	C2orf81	8.24141
chr22_40425794_40426059	chr22	40425795	40426059	37513	MRTFA	8.24141
chr11_45891189_45891387	chr11	45891190	45891387	5637	MAPK8IP1	8.24141
chr12_55133000_55133233	chr12	55133001	55133233	3348	OR9K2	8.24141
chr3_19946535_19948256	chr3	19946536	19948256	299	RAB5A	8.23663
chr20_50146661_50147519	chr20	50146662	50147519	6633	TMEM189	8.23663
chr9_137302143_137302943	chr9	137302144	137302943	-272	NRARP	8.23663
chr6_25991811_25993131	chr6	25991812	25993131	25341	HIST1H1A	8.23663
chr22_25062120_25063220	chr22	25062121	25063220	34696	KIAA1671	8.23663
chr18_2654797_2657206	chr18	2654798	2657206	115	SMCHD1	8.23663
chr2_44479207_44479882	chr2	44479208	44479882	117598	CAMKMT	8.23663
chr8_124563539_124565424	chr8	124563540	124565424	25359	NDUFB9	8.23663
chr10_3875223_3876286	chr10	3875224	3876286	41805	LINC02639	8.23663
chr17_64306636_64307649	chr17	64306637	64307649	-43883	TEX2	8.23663
chr20_47196280_47196977	chr20	47196281	47196977	29662	MIR3616	8.23663
chr6_31769557_31770221	chr6	31769558	31770221	-4301	SAPCD1-AS1	8.23663
chr1_197399824_197400729	chr1	197399825	197400729	132025	CRB1	8.23663
chr9_130707000_130707632	chr9	130707001	130707632	-6565	ABL1	8.23663
chr2_168758171_168759658	chr2	168758172	168759658	27514	CERS6-AS1	8.23663
chr9_123338899_123340916	chr9	123338900	123340916	-16289	CRB2	8.23663
chrX_40145180_40147047	chrX	40145181	40147047	31163	BCOR	8.23663
chr18_23540074_23542542	chr18	23540075	23542542	37797	RMC1	8.23663
chr16_10770689_10771754	chr16	10770690	10771754	27353	NUBP1	8.23663
chr7_70669774_70670835	chr7	70669775	70670835	-461839	GALNT17	8.23663
chr1_199684622_199685101	chr1	199684623	199685101	-342848	NR5A2	8.23663
chr3_33883332_33884961	chr3	33883333	33884961	85517	PDCD6IP	8.23663
chr20_22691542_22692191	chr20	22691543	22692191	-6523	LINC01747	8.23663
chr2_88089636_88091476	chr2	88089637	88091476	-7957	MIR4780	8.23663
chr12_107078885_107079951	chr12	107078886	107079951	14131	CRY1	8.23663
chr22_49863550_49864564	chr22	49863551	49864564	10213	ZBED4	8.23663
chr6_129370115_129370961	chr6	129370116	129370961	339639	ARHGAP18	8.23663
chr18_63298586_63300674	chr18	63298587	63300674	19750	BCL2	8.23663
chr17_48555031_48556683	chr17	48555032	48556683	-10826	HOXB2	8.23663
chr7_2159983_2160677	chr7	2159984	2160677	-71278	SNORA114	8.23663
chr5_98921179_98922395	chr5	98921180	98922395	4747	CHD1	8.23663
chrX_153260482_153260832	chrX	153260483	153260832	61110	PNMA6F	8.23663
chr3_43498939_43499657	chr3	43498940	43499657	122628	ANO10	8.23663
chr1_8623579_8624262	chr1	8623580	8624262	-129008	SNORD128	8.23663
chr20_53842394_53843215	chr20	53842395	53843215	32904	SUMO1P1	8.23663
chr9_92969071_92969567	chr9	92969072	92969567	-5117	FGD3	8.23663
chr12_914493_917277	chr12	914494	917277	17191	RAD52	8.23663
chr8_27204948_27205393	chr8	27204949	27205393	53233	STMN4	8.23663
chr9_106960085_106960785	chr9	106960086	106960785	97269	ZNF462	8.23663
chr2_195579754_195581013	chr2	195579755	195581013	-76574	SLC39A10	8.23663
chrX_153138996_153139482	chrX	153138997	153139482	-40045	MAGEA1	8.23663
chr2_172454415_172455525	chr2	172454416	172455525	11052	ITGA6-AS1	8.23663
chr9_128494057_128495201	chr9	128494058	128495201	-10063	GLE1	8.23663
chr7_148264904_148265217	chr7	148264905	148265217	-325705	C7orf33	8.23663
chr1_179968302_179970420	chr1	179968303	179970420	14551	CEP350	8.23663
chr17_48561321_48562436	chr17	48561322	48562436	12569	HOXB3	8.23663
chr11_35404447_35405076	chr11	35404448	35405076	14796	SLC1A2	8.23663
chr2_148666630_148668152	chr2	148666631	148668152	22640	EPC2	8.23663
chr2_205539470_205540492	chr2	205539471	205540492	-142519	NRP2	8.23663
chr2_54964575_54967265	chr2	54964576	54967265	44352	RTN4	8.23663
chr1_291957_293562	chr1	291958	293562	-86163	FAM138D	8.23663
chr21_14630234_14631089	chr21	14630235	14631089	12445	LOC388813	8.23663
chrX_31132765_31133151	chrX	31132766	31133151	-60917	FTHL17	8.23663
chr17_3956474_3957438	chr17	3956475	3957438	7481	ATP2A3	8.23663
chr19_7474758_7479229	chr19	7474759	7479229	12041	PEX11G	8.23663
chr6_98937760_98938304	chr6	98937761	98938304	9914	FBXL4	8.23663
chr22_37334099_37335673	chr22	37334100	37335673	19953	LOC100506271	8.23663
chr20_44198803_44200351	chr20	44198804	44200351	11194	OSER1	8.23663
chr2_110755355_110755937	chr2	110755356	110755937	23073	ACOXL	8.23663
chr2_65116333_65117865	chr2	65116334	65117865	13007	RAB1A	8.23663
chr7_105067719_105069256	chr7	105067720	105069256	54283	KMT2E	8.23663
chr9_128574803_128575794	chr9	128574804	128575794	22712	SPTAN1	8.23663
chr3_57569415_57570534	chr3	57569416	57570534	13701	PDE12	8.23663
chr1_185241049_185241414	chr1	185241050	185241414	76011	IVNS1ABP	8.23663
chr16_81493512_81494543	chr16	81493513	81494543	-1326	CMIP	8.23663
chr14_35065546_35067445	chr14	35065547	35067445	-14585	LOC101927178	8.23663
chr18_63253110_63254438	chr18	63253111	63254438	65606	BCL2	8.23663
chr17_29744714_29745438	chr17	29744715	29745438	16356	SSH2	8.23663
chr7_87188801_87189400	chr7	87188802	87189400	30631	TMEM243	8.23663
chr9_78017191_78018016	chr9	78017192	78018016	14207	GNAQ	8.23663
chr22_38172781_38173199	chr22	38172782	38173199	8840	PLA2G6	8.23663
chr2_177282230_177283378	chr2	177282231	177283378	-17673	NFE2L2	8.23663
chr14_68884109_68886321	chr14	68884110	68886321	-88972	ZFP36L1	8.23663
chr14_65081108_65082192	chr14	65081109	65082192	-8268	LOC100506321	8.23663
chr3_17003286_17004432	chr3	17003287	17004432	70663	MIR3714	8.23663
chr22_38959139_38960049	chr22	38959140	38960049	1985	APOBEC3A	8.23663
chr2_196201678_196202193	chr2	196201679	196202193	-30358	STK17B	8.23663
chr17_38139855_38140065	chr17	38139856	38140065	11990	TBC1D3E	8.23663
chr2_180991391_180991771	chr2	180991392	180991771	10457	UBE2E3	8.23663
chr5_55929224_55930965	chr5	55929225	55930965	64868	IL6ST	8.23663
chr8_66541882_66542778	chr8	66541883	66542778	48764	VXN	8.23663
chr21_15219872_15220742	chr21	15219873	15220742	-155307	NRIP1	8.23663
chr2_221511021_221511571	chr2	221511022	221511571	61008	EPHA4	8.23663
chr17_36164460_36164677	chr17	36164461	36164677	12009	TBC1D3D	8.23663
chr10_102604211_102604976	chr10	102604212	102604976	-39901	TRIM8	8.23663
chr12_19496318_19496921	chr12	19496319	19496921	56021	AEBP2	8.23663
chr11_63508008_63508281	chr11	63508009	63508281	158	LGALS12	8.23663
chr16_2771283_2772269	chr16	2771284	2772269	5504	ELOB	8.23663
chr6_156999035_157000381	chr6	156999036	157000381	-36719	ARID1B	8.23663
chr14_54891840_54891999	chr14	54891841	54891999	10904	GCH1	8.23663
chr1_205733111_205733441	chr1	205733112	205733441	16906	NUCKS1	8.23663
chr12_45758306_45758941	chr12	45758307	45758941	28915	ARID2	8.23663
chr7_129863267_129864026	chr7	129863268	129864026	-88633	MIR183	8.23663
chr2_197386862_197387959	chr2	197386863	197387959	47682	SF3B1	8.23663
chr4_184807416_184808614	chr4	184807417	184808614	586	ACSL1	8.23663
chr6_127750511_127750967	chr6	127750512	127750967	104449	THEMIS	8.23663
chr9_126830765_126831105	chr9	126830766	126831105	25895	ZBTB43	8.23663
chr8_19657562_19657904	chr8	19657563	19657904	24850	CSGALNACT1	8.23663
chr7_87202604_87203299	chr7	87202605	87203299	16780	TMEM243	8.23663
chr1_111464262_111464697	chr1	111464263	111464697	-9504	C1orf162	8.23663
chr6_142162805_142163163	chr6	142162806	142163163	15721	VTA1	8.23663
chr1_18667929_18668764	chr1	18667930	18668764	37501	PAX7	8.23663
chr20_34988944_34989614	chr20	34988945	34989614	-1097	MIR499A	8.23663
chr1_144480264_144480423	chr1	144480265	144480423	-20880	NBPF15	8.23663
chr3_88069016_88069596	chr3	88069017	88069596	10051	ZNF654	8.23663
chr11_47500890_47501422	chr11	47500891	47501422	-6635	CELF1	8.23663
chr13_51600692_51601080	chr13	51600693	51601080	16424	WDFY2	8.23663
chr19_14237503_14237709	chr19	14237504	14237709	-31437	ADGRL1	8.23663
chr6_28054980_28055186	chr6	28054981	28055186	-18233	OR1F12	8.23663
chr7_56090363_56090898	chr7	56090364	56090898	2365	PHKG1	8.23663
chr2_174567330_174567506	chr2	174567331	174567506	-9346	RNU6-7	8.23663
chr5_151133240_151133701	chr5	151133241	151133701	8213	ANXA6	8.23663
chr21_39348263_39349943	chr21	39348264	39349943	-15	HMGN1	8.23226
chr2_218216635_218218293	chr2	218216636	218218293	67	ARPC2	8.23226
chr3_57692012_57693376	chr3	57692013	57693376	383	DENND6A	8.23226
chr11_14554701_14555740	chr11	14554702	14555740	-34776	PSMA1	8.23226
chr15_74614438_74616673	chr15	74614439	74616673	562	CLK3	8.23226
chr19_12983395_12984139	chr19	12983396	12984139	-11708	NFIX	8.23226
chr10_6529955_6531294	chr10	6529956	6531294	49651	PRKCQ	8.23226
chr4_13627009_13628452	chr4	13627010	13628452	-6	BOD1L1	8.23226
chr1_172670318_172671185	chr1	172670319	172671185	11649	FASLG	8.23226
chr18_69934919_69936434	chr18	69934920	69936434	12196	CD226	8.23226
chr5_10627362_10628336	chr5	10627363	10628336	63779	ANKRD33B	8.23226
chr5_113334818_113335220	chr5	113334819	113335220	-40081	MCC	8.23226
chr5_442393_443773	chr5	442394	443773	77	EXOC3-AS1	8.23226
chr2_177309578_177311064	chr2	177309579	177311064	3561	MIR6512	8.23226
chr2_177332110_177332785	chr2	177332111	177332785	-18566	MIR6512	8.23226
chr18_35266722_35267691	chr18	35266723	35267691	23022	ZSCAN30	8.23226
chr22_28674099_28674701	chr22	28674100	28674701	5465	TTC28	8.23226
chr6_34189899_34190795	chr6	34189900	34190795	-34725	GRM4	8.23226
chr11_46237538_46239591	chr11	46237539	46239591	-39097	CREB3L1	8.23226
chr18_36809504_36809865	chr18	36809505	36809865	19317	TPGS2	8.23226
chr22_23180259_23181279	chr22	23180260	23181279	260	BCR	8.23226
chr6_111767534_111768448	chr6	111767535	111768448	-8074	FYN	8.23226
chr1_167599824_167600679	chr1	167599825	167600679	-29941	RCSD1	8.23226
chr15_38690193_38691016	chr15	38690194	38691016	-5993		8.23226
chr5_83340051_83341012	chr5	83340052	83341012	-131142	VCAN	8.23226
chr21_33215122_33216796	chr21	33215123	33216796	-13936	IFNAR2	8.23226
chr10_3804131_3804822	chr10	3804132	3804822	-19196	KLF6	8.23226
chr20_10558442_10559242	chr20	10558443	10559242	90853	MIR6870	8.23226
chr10_118035452_118036543	chr10	118035453	118036543	-10823	CASC2	8.23226
chr10_24519109_24520525	chr10	24519110	24520525	53286	KIAA1217	8.23226
chr2_233384524_233386626	chr2	233384525	233386626	-2579	DGKD	8.23226
chr6_44932635_44933863	chr6	44932636	44933863	264521	MIR586	8.23226
chr1_186404390_186404944	chr1	186404391	186404944	4095	OCLM	8.23226
chr3_42744074_42744747	chr3	42744075	42744747	11836	CCDC13-AS1	8.23226
chr1_213783219_213784828	chr1	213783220	213784828	-140725	LINC00538	8.23226
chr7_89606461_89608409	chr7	89606462	89608409	-511965	DPY19L2P4	8.23226
chr10_90723329_90724348	chr10	90723330	90724348	134200	HTR7	8.23226
chr5_179836266_179838612	chr5	179836267	179838612	16534	SQSTM1	8.23226
chr2_241540432_241541763	chr2	241540433	241541763	-17647	BOK	8.23226
chr1_55200509_55202017	chr1	55200510	55202017	14101	USP24	8.23226
chr9_87605001_87606273	chr9	87605002	87606273	52183	DAPK1-IT1	8.23226
chr18_12236941_12237653	chr18	12236942	12237653	-17064	CIDEA	8.23226
chr4_102574236_102575246	chr4	102574237	102575246	-72255	LOC105377621	8.23226
chr16_19804368_19805522	chr16	19804369	19805522	79903	GPRC5B	8.23226
chr20_21102030_21103944	chr20	21102031	21103944	3371	LINC00237	8.23226
chr9_133403827_133404313	chr9	133403828	133404313	-10269	ADAMTS13	8.23226
chr15_28876037_28876981	chr15	28876038	28876981	-9465	APBA2	8.23226
chr14_99201177_99202033	chr14	99201178	99202033	70592	BCL11B	8.23226
chr8_104731071_104732356	chr8	104731072	104732356	-142690	LRP12	8.23226
chr14_77181303_77182439	chr14	77181304	77182439	73	TMEM63C	8.23226
chr14_105192997_105194865	chr14	105192998	105194865	-12608	NUDT14	8.23226
chr6_158720185_158721202	chr6	158720186	158721202	44059	MIR3918	8.23226
chr17_38883508_38884354	chr17	38883509	38884354	13873	LASP1	8.23226
chr2_237625867_237628562	chr2	237625868	237628562	-372	LRRFIP1	8.23226
chr20_33652881_33653827	chr20	33652882	33653827	-8973	C20orf144	8.23226
chr11_68528436_68529253	chr11	68528437	68529253	68093	PPP6R3	8.23226
chr3_152390592_152391858	chr3	152390593	152391858	-50235	TMEM14EP	8.23226
chr9_87556057_87557150	chr9	87556058	87557150	3150	DAPK1-IT1	8.23226
chrX_46911905_46914004	chrX	46911906	46914004	534	JADE3	8.23226
chr20_1646281_1647606	chr20	1646282	1647606	10835	SIRPG	8.23226
chr7_112398055_112399061	chr7	112398056	112399061	-24586	IFRD1	8.23226
chr1_116916311_116917396	chr1	116916312	116917396	6938	PTGFRN	8.23226
chr10_29635368_29636702	chr10	29635369	29636702	-1064	SVIL	8.23226
chr1_11761748_11763084	chr1	11761749	11763084	223	C1orf167	8.23226
chr11_96252334_96253113	chr11	96252335	96253113	-88714	MIR1260B	8.23226
chr1_84892457_84893888	chr1	84892458	84893888	33	LPAR3	8.23226
chr10_77925774_77927987	chr10	77925775	77927987	69	DLG5-AS1	8.23226
chr11_62443917_62445125	chr11	62443918	62445125	25488	SCGB1A1	8.23226
chrX_46376467_46376920	chrX	46376468	46376920	-49020	LINC01186	8.23226
chr8_118079196_118080214	chr8	118079197	118080214	32114	EXT1	8.23226
chr17_32106333_32107813	chr17	32106334	32107813	-35381	RHOT1	8.23226
chr9_90142358_90143169	chr9	90142359	90143169	-101265	MIR4290HG	8.23226
chr17_58577594_58578222	chr17	58577595	58578222	-33580	SEPTIN4	8.23226
chr20_52493106_52494758	chr20	52493107	52494758	-126906	LINC01524	8.23226
chr8_22723450_22724526	chr8	22723451	22724526	-30508	EGR3	8.23226
chr12_27472480_27473215	chr12	27472481	27473215	6038	SMCO2	8.23226
chr2_172480040_172480828	chr2	172480041	172480828	-14412	ITGA6-AS1	8.23226
chr6_11202936_11203357	chr6	11202937	11203357	29521	NEDD9	8.23226
chr3_10551925_10552845	chr3	10551926	10552845	-46799	ATP2B2	8.23226
chr19_15479456_15480398	chr19	15479457	15480398	-426	PGLYRP2	8.23226
chr8_37841119_37843370	chr8	37841120	37843370	7616	BRF2	8.23226
chr3_59922998_59925757	chr3	59922999	59925757	156531	FHIT	8.23226
chr21_46645834_46647373	chr21	46645835	46647373	10930	PRMT2	8.23226
chr10_21519982_21520327	chr10	21519983	21520327	5527	SKIDA1	8.23226
chr15_40131101_40132019	chr15	40131102	40132019	-22681	BMF	8.23226
chr16_48535847_48537746	chr16	48535848	48537746	73383	N4BP1	8.23226
chr10_14759344_14759705	chr10	14759345	14759705	15372	FAM107B	8.23226
chr16_89068673_89069646	chr16	89068674	89069646	-24649	ACSF3	8.23226
chr5_332964_333515	chr5	332965	333515	29064	AHRR	8.23226
chr1_226073770_226076121	chr1	226073771	226076121	-8629	LINC01703	8.23226
chr1_147099483_147100307	chr1	147099484	147100307	14451	NBPF13P	8.23226
chr15_89329384_89329881	chr15	89329385	89329881	-2823	MIR6766	8.23226
chr3_130276284_130276592	chr3	130276285	130276592	63618	COL6A4P2	8.23226
chr1_225842012_225843462	chr1	225842013	225843462	17383	EPHX1	8.23226
chr1_9664357_9666514	chr1	9664358	9666514	-10850	PIK3CD-AS1	8.23226
chr3_152428283_152429082	chr3	152428284	152429082	-87693	TMEM14EP	8.23226
chr19_44512915_44513312	chr19	44512916	44513312	-12592	ZNF180	8.23226
chr8_115741692_115742783	chr8	115741693	115742783	-73263	TRPS1	8.23226
chr1_97849335_97849625	chr1	97849336	97849625	52559	DPYD-AS2	8.23226
chr10_71978407_71978909	chr10	71978408	71978909	14263	CHST3	8.23226
chr20_32240253_32240684	chr20	32240254	32240684	2674	MIR1825	8.23226
chr2_60883080_60883352	chr2	60883081	60883352	1642	REL	8.23226
chr6_158783677_158784428	chr6	158783678	158784428	-19300	MIR3918	8.23226
chr1_8780263_8781041	chr1	8780264	8781041	36988	RERE	8.23226
chr3_70957645_70960159	chr3	70957646	70960159	106022	FOXP1	8.23226
chr15_65745856_65748156	chr15	65745857	65748156	-27674	MIR4511	8.23226
chr1_209618701_209619171	chr1	209618702	209619171	4574	MIR4260	8.23226
chr3_71271527_71272044	chr3	71271528	71272044	-17972	FOXP1-AS1	8.23226
chr6_128066994_128067528	chr6	128066995	128067528	39396	LOC101928140	8.23226
chr12_107395593_107396397	chr12	107395594	107396397	75407	BTBD11	8.23226
chr1_120584429_120585175	chr1	120584430	120585175	80634	LOC100996724	8.23226
chr7_4764933_4766790	chr7	4764934	4766790	-9761	AP5Z1	8.23226
chr2_24332956_24334347	chr2	24332957	24334347	26884	ITSN2	8.23226
chr9_33239816_33240739	chr9	33239817	33240739	111	SPINK4	8.23226
chrX_107755335_107756162	chrX	107755336	107756162	20038	TSC22D3	8.23226
chr2_47899909_47900466	chr2	47899910	47900466	5605	FBXO11	8.23226
chr2_160585651_160586094	chr2	160585652	160586094	-92066	RBMS1	8.23226
chr9_93468749_93469312	chr9	93468750	93469312	-15430	FAM120AOS	8.23226
chr20_2914265_2914484	chr20	2914266	2914484	-8832	PTPRA	8.23226
chr1_156474621_156475811	chr1	156474622	156475811	15471	MEF2D	8.23226
chr6_154787107_154787489	chr6	154787108	154787489	53920	SCAF8	8.23226
chr12_120121880_120122240	chr12	120121881	120122240	-5307	RAB35	8.23226
chr7_44374372_44378502	chr7	44374373	44378502	-50806	CAMK2B	8.23226
chr3_150745169_150745478	chr3	150745170	150745478	-6339	LOC101928105	8.23226
chr20_25071360_25072473	chr20	25071361	25072473	10462	VSX1	8.23226
chr2_98554086_98555154	chr2	98554087	98555154	53892	COA5	8.23226
chr22_30404261_30406096	chr22	30404262	30406096	8161	SEC14L2	8.23226
chr13_114205689_114206082	chr13	114205690	114206082	-28959	CDC16	8.23226
chr2_70211011_70211304	chr2	70211012	70211304	-20139	C2orf42	8.23226
chr5_95779190_95779673	chr5	95779191	95779673	43294	GLRX	8.23226
chr5_980229_981054	chr5	980230	981054	16698	LOC100506688	8.23226
chr15_63616068_63616679	chr15	63616069	63616679	-15547	USP3-AS1	8.23226
chr9_33435567_33436477	chr9	33435568	33436477	11571	AQP3	8.23226
chr15_90988427_90988876	chr15	90988428	90988876	5883	PRC1	8.23226
chr9_107295649_107296249	chr9	107295650	107296249	11180	RAD23B	8.23226
chr7_73548852_73549819	chr7	73548853	73549819	7900	BCL7B	8.23226
chr17_30784737_30785507	chr17	30784738	30785507	39570	CRLF3	8.23226
chr8_102367330_102367842	chr8	102367331	102367842	45103	UBR5	8.23226
chr18_46296742_46297192	chr18	46296743	46297192	-37051	RNF165	8.23226
chr9_136462298_136463277	chr9	136462299	136463277	-20222	C9orf163	8.23226
chr8_122806577_122807065	chr8	122806578	122807065	25166	ZHX2	8.23226
chr1_149997729_149997959	chr1	149997730	149997959	12882	OTUD7B	8.23226
chr1_92308059_92308358	chr1	92308060	92308358	9150	RPAP2	8.23226
chr1_244066695_244066931	chr1	244066696	244066931	13608	ZBTB18	8.23226
chr11_13853423_13854264	chr11	13853424	13854264	16772	LINC02545	8.23226
chr16_28111817_28113290	chr16	28111818	28113290	-48840	GSG1L	8.23226
chr10_11595009_11595469	chr10	11595010	11595469	-16062	LOC107984208	8.23226
chr8_99514761_99515013	chr8	99514762	99515013	21843	MIR599	8.23226
chr13_48269383_48270170	chr13	48269384	48270170	33925	RB1-DT	8.23226
chr11_35320311_35320512	chr11	35320312	35320512	99146	SLC1A2	8.23226
chr1_167707210_167707446	chr1	167707211	167707446	-14654	MPZL1	8.23226
chr17_82849454_82849771	chr17	82849455	82849771	-9591	ZNF750	8.23226
chr9_83629074_83629309	chr9	83629075	83629309	6049	IDNK	8.23226
chr1_110859913_110860084	chr1	110859914	110860084	-11200	CD53	8.23226
chr6_7165037_7165229	chr6	7165038	7165229	57172	RREB1	8.23226
chr1_198893955_198894138	chr1	198893956	198894138	-34894	MIR181A1	8.23226
chr1_146465591_146465903	chr1	146465592	146465903	-20585	HYDIN2	8.23226
chr10_101601929_101602217	chr10	101601930	101602217	-576	MIR3158-2	8.23226
chr2_174918985_174919161	chr2	174918986	174919161	-71455	CHN1	8.23226
chr19_2384091_2384258	chr19	2384092	2384258	-5596	TMPRSS9	8.23226
chr1_110039828_110041050	chr1	110039829	110041050	5815	STRIP1	8.23226
chr15_99926204_99928807	chr15	99926205	99928807	120483	LOC400464	8.22285
chr11_119094851_119095994	chr11	119094852	119095994	44	H2AFX	8.22285
chr10_101817803_101819125	chr10	101817804	101819125	1	OGA	8.22285
chr21_6369360_6372332	chr21	6369361	6372332	89236	CBS	8.22285
chr19_2269076_2269890	chr19	2269077	2269890	-3	OAZ1	8.22285
chr10_70232930_70233973	chr10	70232931	70233973	-23	PPA1	8.22285
chr10_73879532_73880120	chr10	73879533	73880120	-5235	CAMK2G	8.22285
chr4_26860289_26862089	chr4	26860290	26862089	348	STIM2	8.22285
chr16_75148319_75149336	chr16	75148320	75149336	-223	ZFP1	8.22285
chr2_85326482_85328559	chr2	85326483	85328559	468	TGOLN2	8.22285
chr20_49982284_49983327	chr20	49982285	49983327	-174	SNAI1	8.22285
chr2_148644081_148646427	chr2	148644082	148646427	503	EPC2	8.22285
chr3_195914780_195915524	chr3	195914781	195915524	-6143	TNK2	8.22285
chr11_58577589_58580010	chr11	58577590	58580010	-263	ZFP91	8.22285
chr4_87235405_87236495	chr4	87235406	87236495	-15332	KLHL8	8.22285
chr6_53358652_53360538	chr6	53358653	53360538	-10416	ELOVL5	8.22285
chr19_49527489_49528335	chr19	49527490	49528335	-91	RCN3	8.22285
chr16_87778969_87779700	chr16	87778970	87779700	-187	LOC102724467	8.22285
chr2_87507334_87508297	chr2	87507335	87508297	37866	CYTOR	8.22285
chr11_116993453_116994020	chr11	116993454	116994020	104691	SIK3	8.22285
chr3_16883989_16886666	chr3	16883990	16886666	373	PLCL2	8.22285
chr3_188322803_188323790	chr3	188322804	188323790	97892	LPP	8.22285
chr2_161953895_161954626	chr2	161953896	161954626	119954	DPP4	8.22285
chr1_26358676_26359454	chr1	26358677	26359454	-4935	CRYBG2	8.22285
chr2_111442592_111443654	chr2	111442593	111443654	52038	MIR4435-2HG	8.22285
chr7_150556450_150557287	chr7	150556451	150557287	-10501	GIMAP4	8.22285
chr14_50859481_50860945	chr14	50859482	50860945	-11840	ABHD12B	8.22285
chr2_134411551_134412513	chr2	134411552	134412513	157960	MGAT5	8.22285
chr2_178112071_178113570	chr2	178112072	178113570	384	RBM45	8.22285
chr12_46399278_46400029	chr12	46399279	46400029	15547	LOC100288798	8.22285
chr6_41181820_41182738	chr6	41181821	41182738	18870	TREML2	8.22285
chr12_96516305_96517874	chr12	96516306	96517874	27513	CFAP54	8.22285
chr1_67142671_67143722	chr1	67142672	67143722	-8227	C1orf141	8.22285
chr12_52603251_52603970	chr12	52603252	52603970	-2148	KRT72	8.22285
chr11_10455806_10456709	chr11	10455807	10456709	202	AMPD3	8.22285
chr1_9142094_9142859	chr1	9142095	9142859	9300	MIR34A	8.22285
chrX_132488413_132490391	chrX	132488414	132490391	633	MBNL3	8.22285
chr15_90184173_90185734	chr15	90184174	90185734	34	SEMA4B	8.22285
chr7_5331079_5331883	chr7	5331080	5331883	48538	SLC29A4	8.22285
chr1_232335040_232336094	chr1	232335041	232336094	180041	SIPA1L2	8.22285
chr3_39106450_39108798	chr3	39106451	39108798	3	GORASP1	8.22285
chr9_34252702_34253511	chr9	34252703	34253511	74064	UBAP1	8.22285
chr20_63587651_63588802	chr20	63587652	63588802	-13988	HELZ2	8.22285
chr10_43322499_43323373	chr10	43322500	43323373	-48700	FXYD4	8.22285
chr14_91228232_91229197	chr14	91228233	91229197	15989	GPR68	8.22285
chr5_138871505_138872216	chr5	138871506	138872216	-3369	CTNNA1	8.22285
chr16_85819090_85819755	chr16	85819091	85819755	19728	COX4I1	8.22285
chr6_127420479_127421072	chr6	127420480	127421072	38613	KIAA0408	8.22285
chr10_58282312_58283208	chr10	58282313	58283208	13598	CISD1	8.22285
chr1_179867503_179868345	chr1	179867504	179868345	916	TOR1AIP2	8.22285
chr7_73211366_73213501	chr7	73211367	73213501	-8205	NCF1B	8.22285
chrX_134965115_134966170	chrX	134965116	134966170	16094	LINC02243	8.22285
chr19_7349774_7350855	chr19	7349775	7350855	1378	ARHGEF18	8.22285
chr16_57601748_57602588	chr16	57601749	57602588	-17570	ADGRG1	8.22285
chr21_25638789_25640515	chr21	25638790	25640515	370	JAM2	8.22285
chr1_112501708_112502949	chr1	112501709	112502949	-6636	WNT2B	8.22285
chr7_105300337_105301189	chr7	105300338	105301189	-1984	SRPK2	8.22285
chr2_174729426_174730857	chr2	174729427	174730857	10342	H3F3AP4	8.22285
chr11_6473293_6475605	chr11	6473294	6475605	10	TRIM3	8.22285
chr17_67389863_67391389	chr17	67389864	67391389	13345	PITPNC1	8.22285
chr3_42747340_42748498	chr3	42747341	42748498	15344	CCDC13-AS1	8.22285
chr1_98849394_98850658	chr1	98849395	98850658	-154250	LOC100129620	8.22285
chr5_34465074_34465908	chr5	34465075	34465908	-190837	RAI14	8.22285
chr17_76251633_76252744	chr17	76251634	76252744	-11696	RNF157	8.22285
chr16_28265747_28267119	chr16	28265748	28267119	-26092	SBK1	8.22285
chr8_80102996_80104513	chr8	80102997	80104513	-22924	TPD52	8.22285
chr5_56005245_56007058	chr5	56005246	56007058	10985	FLJ31104	8.22285
chr18_63339990_63340361	chr18	63339991	63340361	-20796	BCL2	8.22285
chr1_159160922_159161599	chr1	159160923	159161599	-10354	CADM3	8.22285
chr14_90483276_90484268	chr14	90483277	90484268	28542	LINC00642	8.22285
chr18_74108183_74109150	chr18	74108184	74109150	39167	FBXO15	8.22285
chr11_82970478_82972398	chr11	82970479	82972398	62836	RAB30	8.22285
chr2_134320792_134321483	chr2	134320793	134321483	67066	MGAT5	8.22285
chr7_29977678_29978556	chr7	29977679	29978556	11684	SCRN1	8.22285
chr9_33179123_33179789	chr9	33179124	33179789	11597	B4GALT1-AS1	8.22285
chr11_3341237_3341682	chr11	3341238	3341682	37686	ZNF195	8.22285
chr3_186871013_186872067	chr3	186871014	186872067	-10172	ADIPOQ-AS1	8.22285
chr17_5706583_5707503	chr17	5706584	5707503	-65191	LOC339166	8.22285
chr15_92521272_92521974	chr15	92521273	92521974	49946	C15orf32	8.22285
chr13_114218412_114220046	chr13	114218413	114220046	-15616	CDC16	8.22285
chr5_159773108_159773912	chr5	159773109	159773912	97874	LINC01847	8.22285
chr14_81518826_81520108	chr14	81518827	81520108	14386	SEL1L	8.22285
chr2_172690006_172690540	chr2	172690007	172690540	-45572	RAPGEF4	8.22285
chr3_185823436_185826064	chr3	185823437	185826064	292	IGF2BP2	8.22285
chr17_76271343_76273316	chr17	76271344	76273316	6982	UBALD2	8.22285
chr2_196336822_196337555	chr2	196336823	196337555	24988	HECW2	8.22285
chr2_8612550_8613170	chr2	8612551	8613170	-29068	LINC01814	8.22285
chr20_57772316_57773000	chr20	57772317	57773000	-61122	PMEPA1	8.22285
chr6_107832027_107833658	chr6	107832028	107833658	-8530	SCML4	8.22285
chr7_75180479_75181478	chr7	75180480	75181478	-8981	NCF1C	8.22285
chr14_95519634_95520078	chr14	95519635	95520078	13773	SCARNA13	8.22285
chr7_158879346_158880326	chr7	158879347	158880326	23278	WDR60	8.22285
chr1_15803282_15803962	chr1	15803283	15803962	4077	UQCRHL	8.22285
chr17_50865070_50865610	chr17	50865071	50865610	1014	TOB1	8.22285
chr3_16866460_16867281	chr3	16866461	16867281	-18084	PLCL2	8.22285
chr7_1818987_1820011	chr7	1818988	1820011	24754	MIR4655	8.22285
chr16_70267475_70268134	chr16	70267476	70268134	-15865	EXOSC6	8.22285
chr12_1629231_1631398	chr12	1629232	1631398	1084	WNT5B	8.22285
chr5_55002005_55002722	chr5	55002006	55002722	-16771	ESM1	8.22285
chr2_230289181_230289730	chr2	230289182	230289730	-37715	SP140L	8.22285
chr12_56601176_56602077	chr12	56601177	56602077	28699	BAZ2A	8.22285
chr10_120948848_120949815	chr10	120948849	120949815	97970	WDR11	8.22285
chr2_207111378_207112485	chr2	207111379	207112485	-1859	MIR2355	8.22285
chr6_20454134_20454690	chr6	20454135	20454690	50733	E2F3	8.22285
chr2_47021898_47022785	chr2	47021899	47022785	-80487	MCFD2	8.22285
chr8_86315285_86316096	chr8	86315286	86316096	-26856	WWP1	8.22285
chr11_118912019_118912904	chr11	118912020	118912904	1754	MIR4492	8.22285
chr1_107934310_107936006	chr1	107934311	107936006	-29285	VAV3-AS1	8.22285
chr9_136965530_136966785	chr9	136965531	136966785	-3254	LINC02692	8.22285
chr15_42604736_42605906	chr15	42604737	42605906	29715	STARD9	8.22285
chr12_302712_303834	chr12	302713	303834	-40400	SLC6A13	8.22285
chr2_201525104_201525949	chr2	201525105	201525949	73787	STRADB	8.22285
chr10_122422291_122422920	chr10	122422292	122422920	5641	MIR3941	8.22285
chr1_83308968_83309463	chr1	83308969	83309463	-136838	LINC01712	8.22285
chr12_104669568_104672060	chr12	104669569	104672060	79181	MIR3922	8.22285
chr13_50256302_50256983	chr13	50256303	50256983	84625	ST13P4	8.22285
chrX_149074191_149074990	chrX	149074192	149074990	355500	AFF2	8.22285
chr11_118633465_118635476	chr11	118633466	118635476	-9529	MIR6716	8.22285
chr17_17851311_17851837	chr17	17851312	17851837	-14563	SREBF1	8.22285
chr6_111642047_111642979	chr6	111642048	111642979	-36239	TRAF3IP2	8.22285
chr15_41880825_41883732	chr15	41880826	41883732	-10498	LOC105370792	8.22285
chr17_48526240_48528062	chr17	48526241	48528062	3860	HOXB1	8.22285
chr1_66411124_66411913	chr1	66411125	66411913	56984	PDE4B	8.22285
chr11_32312939_32313308	chr11	32312940	32313308	87276	WT1	8.22285
chr7_116511445_116512380	chr7	116511446	116512380	11867	CAV2	8.22285
chr1_144946559_144947929	chr1	144946560	144947929	146199	SRGAP2B	8.22285
chr9_37528886_37529603	chr9	37528887	37529603	43297	POLR1E	8.22285
chr22_42947976_42949023	chr22	42947977	42949023	-1459	PACSIN2	8.22285
chr1_89274205_89274805	chr1	89274206	89274805	-1645	GBP5	8.22285
chr10_14325336_14325641	chr10	14325337	14325641	5395	FRMD4A	8.22285
chrX_134761931_134762229	chrX	134761932	134762229	2242	PLAC1	8.22285
chr8_127222267_127223092	chr8	127222268	127223092	-3412	CCAT1	8.22285
chr3_153165312_153165567	chr3	153165313	153165567	3214	RAP2B	8.22285
chr16_66425879_66428410	chr16	66425880	66428410	-150	BEAN1	8.22285
chr9_98010352_98010984	chr9	98010353	98010984	27327	ANP32B	8.22285
chr14_59028533_59029014	chr14	59028534	59029014	-159893	DAAM1	8.22285
chr2_111432353_111433006	chr2	111432354	111433006	62481	MIR4435-2HG	8.22285
chr3_152367346_152369578	chr3	152367347	152369578	-27472	TMEM14EP	8.22285
chr3_56812339_56814148	chr3	56812340	56814148	-11295	ARHGEF3	8.22285
chr4_7052141_7054340	chr4	7052142	7054340	-7010	LOC100129931	8.22285
chr6_105778824_105779338	chr6	105778825	105779338	-307255	PRDM1	8.22285
chr4_108126670_108127747	chr4	108126671	108127747	39588	LEF1	8.22285
chr3_195001872_195002325	chr3	195001873	195002325	-92489	XXYLT1-AS1	8.22285
chr14_72963499_72964079	chr14	72963500	72964079	23167	ZFYVE1	8.22285
chr12_112168625_112170747	chr12	112168626	112170747	-6365	MIR6861	8.22285
chr8_89992690_89994164	chr8	89992691	89994164	-7925	DECR1	8.22285
chr18_44358456_44360265	chr18	44358457	44360265	172336	LINC01478	8.22285
chr10_49649378_49650226	chr10	49649379	49650226	-29849	C10orf53	8.22285
chr6_38713812_38715809	chr6	38713813	38715809	-500	DNAH8	8.22285
chr22_42719691_42721348	chr22	42719692	42721348	350	A4GALT	8.22285
chr2_68764672_68765090	chr2	68764673	68765090	-10029	ARHGAP25	8.22285
chr11_35095805_35096555	chr11	35095806	35096555	41852	LOC100507144	8.22285
chr4_108700431_108701228	chr4	108700432	108701228	50231	OSTC	8.22285
chr2_216169267_216170983	chr2	216169268	216170983	-46764	LINC01963	8.22285
chr9_112771678_112772545	chr9	112771679	112772545	21352	SNX30	8.22285
chr12_61870829_61871329	chr12	61870830	61871329	321760	TAFA2	8.22285
chr1_146317729_146318175	chr1	146317730	146318175	19961	NUDT4B	8.22285
chr1_212467855_212468973	chr1	212467856	212468973	35494	NENF	8.22285
chr1_150675573_150676381	chr1	150675574	150676381	21177	GOLPH3L	8.22285
chr21_34865010_34866340	chr21	34865011	34866340	23024	RUNX1	8.22285
chr17_31916735_31917677	chr17	31916736	31917677	-15498	UTP6	8.22285
chr7_50272983_50274153	chr7	50272984	50274153	-30496	IKZF1	8.22285
chr1_234473059_234473504	chr1	234473060	234473504	5897	TARBP1	8.22285
chr22_31954677_31955509	chr22	31954678	31955509	-9731	C22orf24	8.22285
chr14_61594335_61596012	chr14	61594336	61596012	-24521	LINC01303	8.22285
chr1_241770070_241770517	chr1	241770071	241770517	-77897	EXO1	8.22285
chr6_49550417_49552026	chr6	49550418	49552026	554	C6orf141	8.22285
chr7_105044331_105045103	chr7	105044332	105045103	30512	KMT2E	8.22285
chr12_53469496_53470834	chr12	53469497	53470834	5697	PCBP2-OT1	8.22285
chr1_693389_694350	chr1	693390	694350	-7216	OR4F29	8.22285
chr4_102483521_102485011	chr4	102483522	102485011	-17093	NFKB1	8.22285
chr3_30456329_30456542	chr3	30456330	30456542	-62432	LINC01985	8.22285
chr11_14595261_14595696	chr11	14595262	14595696	48155	PSMA1	8.22285
chr19_10667376_10670175	chr19	10667377	10670175	14430	ILF3	8.22285
chr3_105726872_105727496	chr3	105726873	105727496	140407	CBLB	8.22285
chr3_50428087_50428400	chr3	50428088	50428400	62881	CYB561D2	8.22285
chr2_71466480_71467239	chr2	71466481	71467239	161	DYSF	8.22285
chr4_67531374_67532393	chr4	67531375	67532393	13619	CENPC	8.22285
chr22_38136768_38137157	chr22	38136769	38137157	-26279	BAIAP2L2	8.22285
chr3_196677147_196677527	chr3	196677148	196677527	34913	CEP19	8.22285
chrX_65877940_65878676	chrX	65877941	65878676	-140562	MIR223	8.22285
chr1_1807050_1807986	chr1	1807051	1807986	-27487	NADK	8.22285
chr3_188309515_188310336	chr3	188309516	188310336	84521	LPP	8.22285
chr14_22577367_22577882	chr14	22577368	22577882	11599	DAD1	8.22285
chr4_137532197_137533216	chr4	137532198	137533216	-213	PCDH18	8.22285
chr10_79712801_79714704	chr10	79712802	79714704	10526	NUTM2B	8.22285
chr9_3492107_3492841	chr9	3492108	3492841	-2987	RFX3	8.22285
chr22_31612936_31617139	chr22	31612937	31617139	6493	MIR7109	8.22285
chr2_70674655_70675485	chr2	70674656	70675485	92645	ADD2	8.22285
chr1_11023232_11023981	chr1	11023233	11023981	10985	TARDBP	8.22285
chr14_61490616_61492151	chr14	61490617	61492151	78810	LINC01303	8.22285
chr7_101869823_101870282	chr7	101869824	101870282	52427	CUX1	8.22285
chr20_1309471_1309726	chr20	1309472	1309726	4074	SDCBP2	8.22285
chr13_25877402_25877981	chr13	25877403	25877981	173368	SHISA2	8.22285
chr12_79893891_79894307	chr12	79893892	79894307	19812	PPP1R12A	8.22285
chr1_225843759_225844605	chr1	225843760	225844605	18828	EPHX1	8.22285
chr22_30333898_30336020	chr22	30333899	30336020	-8018	TBC1D10A	8.22285
chr1_224637539_224638394	chr1	224637540	224638394	21650	CNIH3	8.22285
chr1_186870490_186870996	chr1	186870491	186870996	41794	PLA2G4A	8.22285
chr1_111685322_111685967	chr1	111685323	111685967	20851	RAP1A	8.22285
chr12_24562938_24563787	chr12	24562939	24563787	-872	SOX5	8.22285
chr3_88160657_88161792	chr3	88160658	88161792	11266	C3orf38	8.22285
chr22_40375806_40376644	chr22	40375807	40376644	5631	SGSM3	8.22285
chr1_207377504_207378202	chr1	207377505	207378202	56175	CD55	8.22285
chr19_5612552_5614216	chr19	5612553	5614216	9392	SAFB2	8.22285
chr11_83044736_83045555	chr11	83044737	83045555	-3548	SNORA70E	8.22285
chr20_58221666_58222287	chr20	58221667	58222287	6676	ANKRD60	8.22285
chr16_84585697_84586395	chr16	84585698	84586395	32032	COTL1	8.22285
chr6_42940560_42941568	chr6	42940561	42941568	11584	CNPY3	8.22285
chr5_110028764_110029390	chr5	110028765	110029390	145895	LINC01848	8.22285
chr9_96939877_96941187	chr9	96939878	96941187	11528	NUTM2G	8.22285
chr5_138751518_138752076	chr5	138751519	138752076	1512	LOC105379194	8.22285
chr3_50106986_50107933	chr3	50106987	50107933	-6472	RBM5-AS1	8.22285
chr3_9815438_9816323	chr3	9815439	9816323	5619	TTLL3	8.22285
chr1_100475534_100476422	chr1	100475535	100476422	-62161	GPR88	8.22285
chr8_22176189_22176556	chr8	22176190	22176556	11001	BMP1	8.22285
chr19_10612308_10612697	chr19	10612309	10612697	10048	SLC44A2	8.22285
chr4_129087547_129087916	chr4	129087548	129087916	5807	SCLT1	8.22285
chr5_40321522_40321983	chr5	40321523	40321983	269462	LINC00603	8.22285
chr20_50875708_50876374	chr20	50875709	50876374	33750	ADNP	8.22285
chr4_184721437_184721805	chr4	184721438	184721805	12475	CENPU	8.22285
chr19_5882501_5882793	chr19	5882502	5882793	-12107	FUT5	8.22285
chr10_79267572_79267915	chr10	79267573	79267915	-79725	PPIF	8.22285
chr1_13771086_13771699	chr1	13771087	13771699	21978	PRDM2	8.22285
chr12_93789019_93790177	chr12	93789020	93790177	-51775	LOC101928731	8.22285
chr2_203649976_203650522	chr2	203649977	203650522	-56226	CD28	8.22285
chr12_49795133_49795714	chr12	49795134	49795714	32989	NCKAP5L	8.22285
chr7_75895111_75895742	chr7	75895112	75895742	16393	RHBDD2	8.22285
chr19_21149896_21150413	chr19	21149897	21150413	8115	ZNF431	8.22285
chr1_41638698_41638898	chr1	41638699	41638898	-154115	EDN2	8.22285
chr6_24807283_24808335	chr6	24807284	24808335	-8892	ARMH2	8.22285
chr16_66457993_66458260	chr16	66457994	66458260	18275	BEAN1-AS1	8.22285
chr12_25332650_25332978	chr12	25332651	25332978	-81885	KRAS	8.22285
chr7_77757630_77757903	chr7	77757631	77757903	40667	TMEM60	8.22285
chr12_128810253_128810458	chr12	128810254	128810458	13602	SLC15A4	8.22285
chr8_19645335_19645724	chr8	19645336	19645724	37053	CSGALNACT1	8.22285
chr10_43193976_43194466	chr10	43193977	43194466	35518	RASGEF1A	8.22285
chr19_10888964_10889366	chr19	10888965	10889366	16736	CARM1	8.22285
chr2_194462391_194462960	chr2	194462392	194462960	118407	LINC01821	8.22285
chr9_33426716_33427526	chr9	33426717	33427526	20472	AQP3	8.22285
chr5_157375936_157376312	chr5	157375937	157376312	-30447	FNDC9	8.22285
chr3_53084718_53084966	chr3	53084719	53084966	-38769	SFMBT1	8.22285
chr1_29096177_29097034	chr1	29096178	29097034	25895	TMEM200B	8.22285
chr1_207350679_207351347	chr1	207350680	207351347	29335	CD55	8.22285
chr20_32435327_32436082	chr20	32435328	32436082	47785	NOL4L	8.22285
chr4_102797685_102798075	chr4	102797686	102798075	20843	LOC102723704	8.22285
chr1_64842491_64843319	chr1	64842492	64843319	97830	RAVER2	8.22285
chr1_149566068_149566342	chr1	149566069	149566342	-17618	PPIAL4C	8.22285
chr21_24014374_24014599	chr21	24014375	24014599	306890	LINC01689	8.22285
chr8_127948021_127948386	chr8	127948022	127948386	519	TMEM75	8.22285
chr5_59015366_59015777	chr5	59015367	59015777	-15674	PDE4D	8.22285
chr7_134662171_134663001	chr7	134662172	134663001	15733	BPGM	8.22285
chr2_24336568_24336931	chr2	24336569	24336931	23786	ITSN2	8.22285
chr12_68564006_68564171	chr12	68564007	68564171	-46810	RAP1B	8.22285
chr3_14570112_14570344	chr3	14570113	14570344	-29886	GRIP2	8.22285
chr13_46273974_46274435	chr13	46273975	46274435	23639	LINC00563	8.22285
chr2_181448037_181448222	chr2	181448038	181448222	-8762	ITGA4	8.22285
chr9_77917812_77918136	chr9	77917813	77918136	113837	GNAQ	8.22285
chr1_32191078_32191467	chr1	32191079	32191467	-9113	CCDC28B	8.22285
chr2_47867280_47867482	chr2	47867281	47867482	21338	FBXO11	8.22285
chr4_10082052_10082408	chr4	10082053	10082408	-3538	MIR3138	8.22285
chr3_45850914_45851084	chr3	45850915	45851084	-8880	LZTFL1	8.22285
chr12_123358239_123358557	chr12	123358240	123358557	6445	MIR8072	8.22285
chr14_100199434_100199916	chr14	100199435	100199916	-39469	YY1	8.22285
chr11_73744293_73744654	chr11	73744294	73744654	15619	RAB6A	8.22285
chr9_128282602_128282761	chr9	128282603	128282761	6536	SWI5	8.22285
chr20_50864071_50864258	chr20	50864072	50864258	45626	ADNP	8.22285
chrX_1391459_1392874	chrX	1391460	1392874	-54	SLC25A6	8.21847
chr3_49785900_49787142	chr3	49785901	49787142	19	IP6K1	8.21847
chr7_44606176_44607352	chr7	44606177	44607352	137	OGDH	8.21847
chr12_98592818_98594280	chr12	98592819	98594280	-76	SLC25A3	8.21847
chr1_62783514_62784602	chr1	62783515	62784602	-48	ATG4C	8.21847
chr19_41859351_41860571	chr19	41859352	41860571	-294	RPS19	8.21847
chr10_78302776_78303982	chr10	78302777	78303982	36037	LINC00595	8.21847
chr3_42581549_42582729	chr3	42581550	42582729	-172	SEC22C	8.21847
chr2_219387467_219388857	chr2	219387468	219388857	-250	DNPEP	8.21847
chr17_7483307_7485127	chr17	7483308	7485127	32	ZBTB4	8.21847
chr6_41786365_41788228	chr6	41786366	41788228	-146	TOMM6	8.21847
chr9_133355890_133357131	chr9	133355891	133357131	-24	SURF1	8.21847
chr20_49914810_49916204	chr20	49914811	49916204	22	SPATA2	8.21847
chr9_100351947_100353379	chr9	100351948	100353379	-92	TEX10	8.21847
chr5_157858303_157859488	chr5	157858304	157859488	249	CLINT1	8.21847
chr1_34865757_34866919	chr1	34865758	34866919	-6589	SMIM12	8.21847
chr5_72955407_72956941	chr5	72955408	72956941	133	FCHO2	8.21847
chr4_140150290_140153126	chr4	140150291	140153126	2476	MAML3	8.21847
chr19_45558257_45558878	chr19	45558258	45558878	26234	OPA3	8.21847
chr16_11976158_11977283	chr16	11976159	11977283	-13	SNX29	8.21847
chr12_990178_992149	chr12	990179	992149	-59	ERC1	8.21847
chr1_150281310_150282933	chr1	150281311	150282933	-432	CIART	8.21847
chr22_46737276_46739541	chr22	46737277	46739541	-157	CERK	8.21847
chr17_39863621_39864637	chr17	39863622	39864637	59	IKZF3	8.21847
chr11_33015593_33016490	chr11	33015594	33016490	-140	DEPDC7	8.21847
chr12_39442177_39443855	chr12	39442178	39443855	104	KIF21A	8.21847
chr1_206506856_206508419	chr1	206506857	206508419	107	RASSF5	8.21847
chr13_71864448_71867523	chr13	71864449	71867523	1206	DACH1	8.21847
chr3_11641756_11644183	chr3	11641757	11644183	945	VGLL4	8.21847
chr16_30205318_30206680	chr16	30205319	30206680	928	LOC388242	8.21847
chr22_39013707_39014973	chr22	39013708	39014973	83	APOBEC3C	8.21847
chr2_238239050_238240675	chr2	238239051	238240675	175	HES6	8.21847
chr8_23161963_23164509	chr8	23161964	23164509	791	TNFRSF10D	8.21847
chr6_21587164_21589519	chr6	21587165	21589519	-5409	SOX4	8.21847
chr11_9263743_9265775	chr11	9263744	9265775	567	DENND5A	8.21847
chr19_12757504_12758158	chr19	12757505	12758158	6040	BEST2	8.21847
chr2_96869682_96871248	chr2	96869683	96871248	-385	SEMA4C	8.21847
chr18_24013977_24015634	chr18	24013978	24015634	52	TTC39C	8.21847
chr17_78753831_78754432	chr17	78753832	78754432	-17230	CYTH1	8.21847
chr2_32946223_32948120	chr2	32946224	32948120	219	LTBP1	8.21847
chr18_14449946_14451078	chr18	14449947	14451078	48194	CXADRP3	8.21847
chr6_110949473_110950351	chr6	110949474	110950351	-8794	GTF3C6	8.21847
chr15_20775189_20776343	chr15	20775190	20776343	-19615	NBEAP1	8.21847
chr17_28547557_28548384	chr17	28547558	28548384	4653	UNC119	8.21847
chr22_37283199_37284022	chr22	37283200	37284022	1103	CYTH4	8.21847
chr11_77188101_77188957	chr11	77188102	77188957	60283	MYO7A	8.21847
chr16_89863469_89864635	chr16	89863470	89864635	-9540	TCF25	8.21847
chr22_31347205_31347810	chr22	31347206	31347810	749	LINC01521	8.21847
chr7_76911989_76912829	chr7	76911990	76912829	-68413	DTX2P1-UPK3BP1-PMS2P11	8.21847
chr17_17713870_17715432	chr17	17713871	17715432	33193	RAI1	8.21847
chr11_66726923_66728733	chr11	66726924	66728733	-6429	SPTBN2	8.21847
chr10_46076763_46078503	chr10	46076764	46078503	-31364	MSMB	8.21847
chr6_149449904_149452124	chr6	149449905	149452124	34000	ZC3H12D	8.21847
chr13_18609086_18609967	chr13	18609087	18609967	130572	LINC00417	8.21847
chr20_46057013_46059431	chr20	46057014	46059431	29007	SLC12A5	8.21847
chr20_37406148_37407444	chr20	37406149	37407444	60668	SRC	8.21847
chr5_142425916_142426882	chr5	142425917	142426882	101106	SPRY4-AS1	8.21847
chr9_121698525_121700930	chr9	121698526	121700930	-43057	DAB2IP	8.21847
chr3_143151737_143152953	chr3	143151738	143152953	32574	CHST2	8.21847
chr6_107756644_107757626	chr6	107756645	107757626	-24985	SCML4	8.21847
chr17_77477303_77477936	chr17	77477304	77477936	2377	SEPTIN9	8.21847
chr8_22691569_22692341	chr8	22691570	22692341	409	EGR3	8.21847
chr1_196723329_196723772	chr1	196723330	196723772	-51249	CFHR3	8.21847
chr17_81399790_81400934	chr17	81399791	81400934	416	MIR4740	8.21847
chr19_39307428_39308905	chr19	39307429	39308905	7169	LRFN1	8.21847
chr14_103522821_103523023	chr14	103522822	103523023	-92	CKB	8.21847
chr18_48827460_48828362	chr18	48827461	48828362	114896	SMAD7	8.21847
chr11_75667217_75669231	chr11	75667218	75669231	210	MAP6	8.21847
chr17_19043129_19043681	chr17	19043130	19043681	3618	GRAP	8.21847
chr6_46491195_46491986	chr6	46491196	46491986	-268	RCAN2	8.21847
chr18_70641158_70641627	chr18	70641159	70641627	9561	GTSCR1	8.21847
chr5_119402010_119402466	chr5	119402011	119402466	46219	TNFAIP8	8.21847
chr17_74714372_74714543	chr17	74714373	74714543	-1535	CD300LF	8.21847
chr19_33796942_33797959	chr19	33796943	33797959	581	KCTD15	8.21847
chr3_141860440_141861428	chr3	141860441	141861428	-15709	ATP1B3	8.21847
chr1_116388135_116388342	chr1	116388136	116388342	4869	ATP1A1	8.21847
chr2_86338841_86339109	chr2	86338842	86339109	-892	REEP1	8.21847
chr17_67699353_67700552	chr17	67699354	67700552	-17880	NOL11	8.21847
chr1_220786752_220787038	chr1	220786753	220787038	-18	2025-03-01	8.21847
chr6_10389948_10390316	chr6	10389949	10390316	-14370	TFAP2A-AS2	8.21847
chr1_1090284_1090581	chr1	1090285	1090581	-16127	RNF223	8.21847
chr1_28736388_28737793	chr1	28736389	28737793	151	YTHDF2	8.19298
chr14_22918572_22919781	chr14	22918573	22919781	-28	RBM23	8.19298
chr9_27572524_27574520	chr9	27572525	27574520	-41	C9orf72	8.19298
chr1_235327897_235329347	chr1	235327898	235329347	52	GGPS1	8.19298
chr5_150412338_150413402	chr5	150412339	150413402	66	CD74	8.19298
chr16_71894201_71896142	chr16	71894202	71896142	-321	IST1	8.19298
chr16_78099146_78100342	chr16	78099147	78100342	90	WWOX	8.19298
chr19_34269712_34270699	chr19	34269713	34270699	15652	KIAA0355	8.19298
chr4_47462947_47464087	chr4	47462948	47464087	185	COMMD8	8.19298
chr18_45966721_45967847	chr18	45966722	45967847	45	EPG5	8.19298
chr4_105707936_105709404	chr4	105707937	105709404	19	INTS12	8.19298
chr4_6715807_6717001	chr4	6715808	6717001	230	BLOC1S4	8.19298
chr15_65887232_65888237	chr15	65887233	65888237	18244	RAB11A	8.19298
chr22_23786363_23787841	chr22	23786364	23787841	136	SMARCB1	8.19298
chr17_43314925_43316463	chr17	43314926	43316463	-15463	RNU2-1	8.19298
chr1_107056263_107057794	chr1	107056264	107057794	355	PRMT6	8.19298
chr8_23017973_23019863	chr8	23017974	23019863	19339	RHOBTB2	8.19298
chr7_107126025_107126973	chr7	107126026	107126973	-42462	HBP1	8.19298
chr11_74748277_74750227	chr11	74748278	74750227	403	RNF169	8.19298
chr12_54191464_54192015	chr12	54191465	54192015	-2746	SMUG1	8.19298
chr5_76473535_76474247	chr5	76473536	76474247	70606	IQGAP2	8.19298
chr16_2867942_2868940	chr16	2867943	2868940	-10271	PRSS22	8.19298
chr17_42773142_42774073	chr17	42773143	42774073	159	VPS25	8.19298
chr7_149421888_149423353	chr7	149421889	149423353	38441	ZNF777	8.19298
chr1_206757480_206758665	chr1	206757481	206758665	-12700	IL19	8.19298
chr7_101321202_101322440	chr7	101321203	101322440	2	IFT22	8.19298
chr9_133147473_133149897	chr9	133147474	133149897	525	RALGDS	8.19298
chr6_132279565_132280037	chr6	132279566	132280037	121674	MOXD1	8.19298
chrX_153582789_153583494	chrX	153582790	153583494	15997	CCNQ	8.19298
chr9_89742800_89744416	chr9	89742801	89744416	103825	UNQ6494	8.19298
chrX_136586103_136586952	chrX	136586104	136586952	35650	MIR934	8.19298
chr11_117105666_117106620	chr11	117105667	117106620	-7715	SIK3	8.19298
chr7_131056908_131058376	chr7	131056909	131058376	49388	LINC-PINT	8.19298
chr16_81715141_81715855	chr16	81715142	81715855	50144	LOC100129617	8.19298
chr5_65760498_65761515	chr5	65760499	65761515	38802	NLN	8.19298
chr8_58807630_58808507	chr8	58807631	58808507	-148216	NSMAF	8.19298
chr3_30643834_30645113	chr3	30643835	30645113	37873	TGFBR2	8.19298
chr13_98653143_98653979	chr13	98653144	98653979	76306	STK24-AS1	8.19298
chr17_77404768_77405378	chr17	77404769	77405378	-4	SEPTIN9	8.19298
chr10_26437550_26440014	chr10	26437551	26440014	441	APBB1IP	8.19298
chr5_81194612_81195631	chr5	81194613	81195631	-38198	CKMT2	8.19298
chr11_64858706_64860055	chr11	64858707	64860055	-14728	CDC42BPG	8.19298
chr21_36078628_36079741	chr21	36078629	36079741	9161	CBR1	8.19298
chr4_98260140_98262733	chr4	98260141	98262733	53	RAP1GDS1	8.19298
chr11_11856542_11856993	chr11	11856543	11856993	15345	USP47	8.19298
chr6_161110844_161112276	chr6	161110845	161112276	50422	AGPAT4-IT1	8.19298
chr1_66980775_66982279	chr1	66980776	66982279	51271	MIER1	8.19298
chr14_91177119_91177954	chr14	91177120	91177954	51111	SNORA11B	8.19298
chr17_50026605_50027840	chr17	50026606	50027840	28516	PICART1	8.19298
chr6_137314058_137314735	chr6	137314059	137314735	-94967	IFNGR1	8.19298
chr9_15293587_15294475	chr9	15293588	15294475	13329	TTC39B	8.19298
chr3_135965269_135966503	chr3	135965270	135966503	158	PPP2R3A	8.19298
chr1_15815450_15816122	chr1	15815451	15816122	-8087	UQCRHL	8.19298
chr11_128411294_128412325	chr11	128411295	128412325	110500	ETS1	8.19298
chr18_35376260_35377738	chr18	35376261	35377738	338	ZNF396	8.19298
chr21_45880051_45881414	chr21	45880052	45881414	30772	PCBP3	8.19298
chr11_65779847_65781639	chr11	65779848	65781639	233	AP5B1	8.19298
chr19_40433175_40434554	chr19	40433176	40434554	-7873	SERTAD1	8.19298
chr12_6433817_6435171	chr12	6433818	6435171	-10391	CD27	8.19298
chr17_59365218_59366206	chr17	59365219	59366206	-371	MIR4729	8.19298
chr4_1726189_1726688	chr4	1726190	1726688	4918	TACC3	8.19298
chr3_11334738_11335494	chr3	11334739	11335494	62719	ATG7	8.19298
chr3_33044743_33045121	chr3	33044744	33045121	51900	GLB1	8.19298
chr21_15823538_15824210	chr21	15823539	15824210	93892	USP25	8.19298
chr7_158814641_158815219	chr7	158814642	158815219	14579	ESYT2	8.19298
chr10_119859215_119860574	chr10	119859216	119860574	12988	MCMBP	8.19298
chr14_101853918_101854737	chr14	101853919	101854737	44465	PPP2R5C	8.19298
chr14_62126809_62127337	chr14	62126810	62127337	9716	LINC00643	8.19298
chr6_36579215_36580203	chr6	36579216	36580203	-14604	SRSF3	8.19298
chr4_153949985_153951000	chr4	153949986	153951000	-161410	SFRP2	8.19298
chr1_154418208_154420477	chr1	154418209	154420477	-12779	IL6R-AS1	8.19298
chr10_6583398_6583893	chr10	6583399	6583893	-3000	PRKCQ	8.19298
chr19_2775173_2776538	chr19	2775174	2776538	7417	SGTA	8.19298
chr20_46000481_46001193	chr20	46000482	46001193	-8071	MMP9	8.19298
chr1_223812982_223813825	chr1	223812983	223813825	32543	TP53BP2	8.19298
chr2_96359232_96360257	chr2	96359233	96360257	23979	NCAPH	8.19298
chr11_129117529_129118018	chr11	129117530	129118018	74424	ARHGAP32	8.19298
chr3_157066757_157068099	chr3	157066758	157068099	-14413	LINC02029	8.19298
chr18_48813676_48815213	chr18	48813677	48815213	128362	SMAD7	8.19298
chr13_25971263_25971980	chr13	25971264	25971980	79438	SHISA2	8.19298
chr1_12453316_12453795	chr1	12453317	12453795	-53690	SNORA59B	8.19298
chr1_207004819_207005653	chr1	207004820	207005653	27520	C1orf116	8.19298
chr15_40906275_40907851	chr15	40906276	40907851	254	LOC105370943	8.19298
chr5_31853762_31855869	chr5	31853763	31855869	81343	MIR4279	8.19298
chr4_71184131_71184632	chr4	71184132	71184632	-2877	SLC4A4	8.19298
chr6_129719739_129720500	chr6	129719740	129720500	-9943	ARHGAP18	8.19298
chr11_128471320_128471801	chr11	128471321	128471801	50749	ETS1	8.19298
chr1_19439548_19440289	chr1	19439549	19440289	44376	CAPZB	8.19298
chr3_184815272_184815810	chr3	184815273	184815810	3034	VPS8	8.19298
chr10_62491942_62492609	chr10	62491943	62492609	-28172	ZNF365	8.19298
chr6_130825453_130826356	chr6	130825454	130826356	-1500	SMLR1	8.19298
chr1_91997530_91998051	chr1	91997531	91998051	-32194	EPHX4	8.19298
chr21_38352020_38353082	chr21	38352021	38353082	-6475	LINC01423	8.19298
chr8_99533833_99534335	chr8	99533834	99534335	2646	MIR599	8.19298
chr17_4433284_4434387	chr17	4433285	4434387	-104	SPNS3	8.19298
chr14_68711255_68712894	chr14	68711256	68712894	81839	ZFP36L1	8.19298
chr2_20015413_20015956	chr2	20015414	20015956	-3017	MATN3	8.19298
chr11_85742864_85743374	chr11	85742865	85743374	14950	SYTL2	8.19298
chr7_70698314_70698637	chr7	70698315	70698637	-433668	GALNT17	8.19298
chr14_90518680_90519508	chr14	90518681	90519508	-1885	LOC105370619	8.19298
chr13_50511888_50513771	chr13	50511889	50513771	14619	DLEU1-AS1	8.19298
chr6_151681053_151682292	chr6	151681054	151682292	-8823	ESR1	8.19298
chr17_35187724_35189000	chr17	35187725	35189000	6031	SLC35G3	8.19298
chr12_91844552_91845662	chr12	91844553	91845662	296606	LINC01619	8.19298
chr17_33674558_33675043	chr17	33674559	33675043	-141041	AA06	8.19298
chr1_89309893_89311282	chr1	89309894	89311282	-20226	LOC729930	8.19298
chr2_40488923_40490003	chr2	40488924	40490003	22972	SLC8A1	8.19298
chr1_41639320_41640751	chr1	41639321	41640751	-155353	EDN2	8.19298
chr5_14869727_14870682	chr5	14869728	14870682	1573	ANKH	8.19298
chr2_156472507_156473125	chr2	156472508	156473125	36437	GPD2	8.19298
chr11_6693504_6694346	chr11	6693505	6694346	-10585	MRPL17	8.19298
chr5_100852751_100854757	chr5	100852752	100854757	-37189	MIR548P	8.19298
chr16_68469919_68471074	chr16	68469920	68471074	-21989	SMPD3	8.19298
chr3_15815487_15816153	chr3	15815488	15816153	-17636	ANKRD28	8.19298
chr18_35412289_35413328	chr18	35412290	35413328	-35472	ZNF396	8.19298
chr10_97494961_97495447	chr10	97494962	97495447	3218	MMS19	8.19298
chr1_157045065_157046916	chr1	157045066	157046916	-249	ARHGEF11	8.19298
chr9_38164431_38165267	chr9	38164432	38165267	-95622	SHB	8.19298
chr7_135800898_135801664	chr7	135800899	135801664	-52468	FAM180A	8.19298
chr20_30277247_30278168	chr20	30277248	30278168	8829	LINC01597	8.19298
chr6_15077700_15078256	chr6	15077701	15078256	-168091	JARID2	8.19298
chr16_47492541_47494299	chr16	47492542	47494299	32089	PHKB	8.19298
chr6_157535014_157536474	chr6	157535015	157536474	6612	MIR3692	8.19298
chr1_193448608_193449611	chr1	193448609	193449611	144365	LINC01031	8.19298
chr22_31229286_31229936	chr22	31229287	31229936	17313	LIMK2	8.19298
chr1_8669225_8670702	chr1	8669226	8670702	147676	RERE	8.19298
chr14_69772413_69775102	chr14	69772414	69775102	-6045	LOC100289511	8.19298
chr5_157539838_157542172	chr5	157539839	157542172	34770	ADAM19	8.19298
chr15_58544873_58546210	chr15	58544874	58546210	-46807	LIPC-AS1	8.19298
chr3_18344135_18345366	chr3	18344136	18345366	80588	SATB1	8.19298
chr15_66751030_66752418	chr15	66751031	66752418	49488	SMAD6	8.19298
chr4_113772651_113773522	chr4	113772652	113773522	-11160	CAMK2D	8.19298
chr2_168211294_168212804	chr2	168211295	168212804	35546	STK39	8.19298
chr1_32127264_32128294	chr1	32127265	32128294	19723	KPNA6	8.19298
chr10_104080701_104081168	chr10	104080702	104081168	4945	COL17A1	8.19298
chr15_69442945_69443831	chr15	69442946	69443831	-9430	RPLP1	8.19298
chr17_46100799_46103181	chr17	46100800	46103181	90792	KANSL1	8.19298
chrX_139815917_139816783	chrX	139815918	139816783	15891	ATP11C	8.19298
chr9_136244469_136244821	chr9	136244470	136244821	1196	QSOX2	8.19298
chr1_201945196_201947804	chr1	201945197	201947804	48	LMOD1	8.19298
chr7_73930502_73931083	chr7	73930503	73931083	69634	TMEM270	8.19298
chr10_61961323_61962360	chr10	61961324	61962360	60143	ARID5B	8.19298
chr18_63186710_63187740	chr18	63186711	63187740	132155	BCL2	8.19298
chr4_102493307_102494211	chr4	102493308	102494211	-7600	NFKB1	8.19298
chr9_33842605_33843856	chr9	33842606	33843856	26071	UBE2R2	8.19298
chr8_65751937_65752659	chr8	65751938	65752659	36759	PDE7A	8.19298
chr9_6049662_6050266	chr9	6049663	6050266	-34340	RANBP6	8.19298
chr15_79933014_79933958	chr15	79933015	79933958	-9732	ST20	8.19298
chr12_4784479_4784920	chr12	4784480	4784920	-24476	KCNA6	8.19298
chr13_28342062_28342570	chr13	28342063	28342570	152812	FLT1	8.19298
chr15_59923055_59923946	chr15	59923056	59923946	-80810	FOXB1	8.19298
chr19_15288574_15289117	chr19	15288575	15289117	-8395	BRD4	8.19298
chr15_40746437_40746878	chr15	40746438	40746878	8596	RMDN3	8.19298
chr1_91282650_91283260	chr1	91282651	91283260	121882	HFM1	8.19298
chr5_71228782_71229621	chr5	71228783	71229621	-21071	GUSBP1	8.19298
chrX_125093912_125094260	chrX	125093913	125094260	-130269	TENM1	8.19298
chr1_113701313_113701783	chr1	113701314	113701783	57607	PHTF1	8.19298
chr11_65849347_65852054	chr11	65849348	65852054	7479	CFL1	8.19298
chr1_101051858_101053130	chr1	101051859	101053130	26648	LOC102606465	8.19298
chr6_163701362_163702244	chr6	163701363	163702244	-30319	LOC102724152	8.19298
chr17_46172695_46174268	chr17	46172696	46174268	19300	KANSL1	8.19298
chr2_135840401_135841002	chr2	135840402	135841002	-3518	LCT	8.19298
chr4_177494109_177494699	chr4	177494110	177494699	-51901	AGA	8.19298
chr18_32059954_32060771	chr18	32059955	32060771	-31511	RNF138	8.19298
chr10_24921050_24921577	chr10	24921051	24921577	31292	PRTFDC1	8.19298
chr15_99770262_99771157	chr15	99770263	99771157	36217	DNM1P46	8.19298
chr2_69309466_69309927	chr2	69309467	69309927	77530	GFPT1	8.19298
chr5_34185512_34186297	chr5	34185513	34186297	-3676	LOC646652	8.19298
chr4_81634931_81636215	chr4	81634932	81636215	-163666	RASGEF1B	8.19298
chr2_177350386_177353104	chr2	177350387	177353104	-37863	MIR6512	8.19298
chr11_35373098_35374132	chr11	35373099	35374132	45943	SLC1A2	8.19298
chr16_74304295_74304811	chr16	74304296	74304811	7739	PSMD7	8.19298
chr18_46181438_46182538	chr18	46181439	46182538	7954	C18orf25	8.19298
chr7_106101822_106103498	chr7	106101823	106103498	9652	SYPL1	8.19298
chr1_92459491_92460553	chr1	92459492	92460553	23932	GFI1	8.19298
chr5_149518561_149520167	chr5	149518562	149520167	31001	CSNK1A1	8.19298
chr3_57805474_57806112	chr3	57805475	57806112	48537	SLMAP	8.19298
chr7_140912781_140913753	chr7	140912782	140913753	11662	BRAF	8.19298
chr3_150750773_150752545	chr3	150750774	150752545	11510	SIAH2	8.19298
chr20_9144824_9145408	chr20	9144825	9145408	-72274	PLCB4	8.19298
chr12_76509767_76512275	chr12	76509768	76512275	48750	OSBPL8	8.19298
chr9_77980027_77980282	chr9	77980028	77980282	51656	GNAQ	8.19298
chr14_58683015_58683931	chr14	58683016	58683931	44636	DACT1	8.19298
chr12_48650507_48652852	chr12	48650508	48652852	2838	SNORA2C	8.19298
chr5_112987973_112989316	chr5	112987974	112989316	11847	DCP2	8.19298
chr3_146625126_146625594	chr3	146625127	146625594	-19144	PLSCR5	8.19298
chr15_73244450_73244763	chr15	73244451	73244763	-55303	MIR12135	8.19298
chr10_34185945_34186249	chr10	34185946	34186249	-413417	LINC00838	8.19298
chr2_143632468_143633249	chr2	143632469	143633249	-304208	LOC101928386	8.19298
chr10_32276837_32278433	chr10	32276838	32278433	69523	EPC1	8.19298
chr12_26843444_26843778	chr12	26843445	26843778	-10417	ITPR2	8.19298
chr6_137197877_137199198	chr6	137197878	137199198	20658	IFNGR1	8.19298
chr6_137746249_137746513	chr6	137746250	137746513	-7344	LINC02539	8.19298
chr13_105159628_105160193	chr13	105159629	105160193	-305956	DAOA	8.19298
chrX_44916708_44917781	chrX	44916709	44917781	44070	KDM6A	8.19298
chr9_127116810_127117273	chr9	127116811	127117273	5593	ANGPTL2	8.19298
chr18_35059173_35060613	chr18	35059174	35060613	18480	MAPRE2	8.19298
chr2_31324315_31324720	chr2	31324316	31324720	90224	XDH	8.19298
chr2_63854755_63854920	chr2	63854756	63854920	12958	UGP2	8.19298
chr4_21768321_21768622	chr4	21768322	21768622	-70777	KCNIP4	8.19298
chr13_77345132_77345680	chr13	77345133	77345680	-18312	MYCBP2	8.19298
chr14_101841162_101841444	chr14	101841163	101841444	31440	PPP2R5C	8.19298
chr10_11552092_11552473	chr10	11552093	11552473	-20003	USP6NL	8.19298
chr12_132865970_132866193	chr12	132865971	132866193	21536	CHFR	8.19298
chr3_185910422_185911292	chr3	185910423	185911292	27157	TRA2B	8.19298
chrX_124005348_124006649	chrX	124005349	124006649	44293	STAG2	8.19298
chr13_51590975_51591970	chr13	51590976	51591970	7011	WDFY2	8.19298
chr12_76046577_76048854	chr12	76046578	76048854	-15940	PHLDA1	8.19298
chr13_32626743_32627335	chr13	32626744	32627335	40587	PDS5B	8.19298
chr4_26938373_26939303	chr4	26938374	26939303	77997	STIM2	8.19298
chr11_122821175_122821657	chr11	122821176	122821657	-17084	CRTAM	8.19298
chr3_141617095_141619005	chr3	141617096	141619005	-45149	LINC02618	8.19298
chr12_9922216_9922829	chr12	9922217	9922829	9847	CLEC2A	8.19298
chr2_68237795_68238408	chr2	68237796	68238408	14430	PPP3R1	8.19298
chr7_157371992_157375322	chr7	157371993	157375322	36653	DNAJB6	8.19298
chr5_69906911_69907354	chr5	69906912	69907354	-3113	LOC101929599	8.19298
chr1_229542277_229542885	chr1	229542278	229542885	16126	ABCB10	8.19298
chr8_80789267_80790096	chr8	80789268	80790096	84786	ZNF704	8.19298
chr17_41633589_41634916	chr17	41633590	41634916	5946	KRT42P	8.19298
chr5_134853477_134854676	chr5	134853478	134854676	8109	C5orf24	8.19298
chr2_204957358_204957746	chr2	204957359	204957746	412077	PARD3B	8.19298
chr12_50567992_50568760	chr12	50567993	50568760	63391	DIP2B	8.19298
chr4_177332186_177332871	chr4	177332187	177332871	22655	NEIL3	8.19298
chr7_38192140_38192596	chr7	38192141	38192596	14123	STARD3NL	8.19298
chr18_46891769_46892205	chr18	46891770	46892205	25520	PIAS2	8.19298
chr6_156931522_156932410	chr6	156931523	156932410	-104461	ARID1B	8.19298
chr1_96728077_96728739	chr1	96728078	96728739	5770	PTBP2	8.19298
chr5_132947251_132948944	chr5	132947252	132948944	15536	AFF4	8.19298
chr7_91082335_91082614	chr7	91082336	91082614	-181958	FZD1	8.19298
chr1_167914818_167916633	chr1	167914819	167916633	-1592	ADCY10	8.19298
chr20_45073272_45074116	chr20	45073273	45074116	27433	KCNS1	8.19298
chr6_118686809_118687666	chr6	118686810	118687666	22837	CEP85L	8.19298
chr8_100693863_100694926	chr8	100693864	100694926	8629	MIR7705	8.19298
chr1_97781901_97782427	chr1	97781902	97782427	-14757	DPYD-AS2	8.19298
chr12_9721458_9722311	chr12	9721459	9722311	11414	CLECL1	8.19298
chr6_154194279_154195667	chr6	154194280	154195667	105211	OPRM1	8.19298
chr12_132094276_132094690	chr12	132094277	132094690	10200	EP400P1	8.19298
chr14_60153992_60154425	chr14	60153993	60154425	11189	DHRS7	8.19298
chr3_30712678_30713344	chr3	30712679	30713344	106410	TGFBR2	8.19298
chr4_152520958_152522114	chr4	152520959	152522114	13497	FBXW7	8.19298
chr13_77014024_77015472	chr13	77014025	77015472	12411	FBXL3	8.19298
chr14_98216226_98216904	chr14	98216227	98216904	-238441	LINC01550	8.19298
chr20_25980576_25981288	chr20	25980577	25981288	25120	LINC01733	8.19298
chr6_161349825_161350382	chr6	161349826	161350382	-76043	AGPAT4	8.19298
chr20_38426683_38428279	chr20	38426684	38428279	-38	SNORA71A	8.19298
chr5_61366760_61367729	chr5	61366761	61367729	34987	ZSWIM6	8.19298
chr5_142984019_142984325	chr5	142984020	142984325	-115262	ARHGAP26-AS1	8.19298
chr6_149465732_149466356	chr6	149465733	149466356	18970	ZC3H12D	8.19298
chr6_12090427_12090951	chr6	12090428	12090951	78377	HIVEP1	8.19298
chr21_15739375_15739808	chr21	15739376	15739808	9610	USP25	8.19298
chr1_246610943_246611380	chr1	246610944	246611380	44706	CNST	8.19298
chr15_101175398_101175628	chr15	101175399	101175628	76535	CHSY1	8.19298
chr1_204479476_204479666	chr1	204479477	204479666	10775	PIK3C2B	8.19298
chr6_34658826_34659178	chr6	34658827	34659178	-37152	LOC101929243	8.19298
chr2_202302140_202302741	chr2	202302141	202302741	9390	SNORD11	8.19298
chr15_63569911_63570491	chr15	63569912	63570491	-27186	FBXL22	8.19298
chr1_239952960_239953245	chr1	239952961	239953245	-53231	CHRM3-AS1	8.19298
chr20_23369347_23370270	chr20	23369348	23370270	5446	GZF1	8.19298
chr13_73789046_73789871	chr13	73789047	73789871	225215	LINC00392	8.19298
chr1_32171493_32171863	chr1	32171494	32171863	-7997	TXLNA	8.19298
chr12_936587_937212	chr12	936588	937212	-3824	RAD52	8.19298
chr9_32541401_32541767	chr9	32541402	32541767	-9560	SMIM27	8.19298
chr1_96741297_96741548	chr1	96741298	96741548	18785	PTBP2	8.19298
chr2_128170247_128170439	chr2	128170248	128170439	79143	UGGT1	8.19298
chr9_37283987_37284161	chr9	37283988	37284161	-138622	GRHPR	8.19298
chr12_64706245_64706935	chr12	64706246	64706935	52816	GNS	8.19298
chr6_134199992_134200321	chr6	134199993	134200321	-22296	SGK1	8.19298
chr17_77295268_77295504	chr17	77295269	77295504	7495	SEPTIN9	8.19298
chr4_113730587_113730877	chr4	113730588	113730877	31006	CAMK2D	8.19298
chr13_74218327_74218666	chr13	74218328	74218666	-12947	LINC00402	8.19298
chr3_63874612_63874977	chr3	63874613	63874977	10238	ATXN7	8.19298
chr7_140053953_140054148	chr7	140053954	140054148	9670	PARP12	8.19298
chr16_3393371_3393661	chr16	3393372	3393661	7488	ZSCAN32	8.19298
chr19_19708309_19708736	chr19	19708310	19708736	24589	ZNF14	8.19298
chr1_193130394_193130708	chr1	193130395	193130708	-5952	MIR1278	8.19298
chr16_4326159_4326383	chr16	4326160	4326383	2069	GLIS2-AS1	8.19298
chr14_99503111_99503366	chr14	99503112	99503366	21830	CCNK	8.19298
chr10_103081674_103082056	chr10	103081675	103082056	71956	NT5C2	8.19298
chr17_72710178_72710417	chr17	72710179	72710417	-69826	LINC00511	8.19298
chr17_68269082_68269395	chr17	68269083	68269395	10057	ARSG	8.19298
chr9_60631115_60631483	chr9	60631116	60631483	-283108	SPATA31A5	8.19298
chr20_27600822_27601014	chr20	27600823	27601014	1001747	FRG1CP	8.19298
chr17_75165491_75165892	chr17	75165492	75165892	-11009	JPT1	8.19298
chr9_33148575_33148755	chr9	33148576	33148755	-18283	B4GALT1-AS1	8.19298
chr10_63142203_63142463	chr10	63142204	63142463	9005	NRBF2	8.19298
chr10_63432279_63432497	chr10	63432280	63432497	1813	LOC105378330	8.19298
chr19_16635529_16635721	chr19	16635530	16635721	-7421	MED26	8.19298
chr4_142574294_142574793	chr4	142574295	142574793	271991	INPP4B	8.19298
chr18_26236313_26236540	chr18	26236314	26236540	9982	TAF4B	8.19298
chr2_106166671_106167129	chr2	106166672	106167129	27439	UXS1	8.19298
chr10_28577714_28578120	chr10	28577715	28578120	44799	WAC	8.19298
chr21_35120788_35121071	chr21	35120789	35121071	-71632	RUNX1	8.19298
chr16_18903101_18903618	chr16	18903102	18903618	23044	SMG1	8.19298
chr16_77198236_77198733	chr16	77198237	77198733	-923	SYCE1L	8.19298
chr3_171360575_171361077	chr3	171360576	171361077	99579	TNIK	8.19298
chr5_95946660_95946841	chr5	95946661	95946841	15100	ELL2	8.19298
chr5_879598_879898	chr5	879599	879898	12774	BRD9	8.19298
chr1_234619177_234619401	chr1	234619178	234619401	-9764	IRF2BP2	8.19298
chr4_89275628_89275828	chr4	89275629	89275828	32072	GPRIN3	8.19298
chr3_141727273_141727505	chr3	141727274	141727505	-10820	RNF7	8.19298
chr12_109713311_109714630	chr12	109713312	109714630	146	FAM222A	8.19193
chr10_125718835_125720122	chr10	125718836	125720122	14	EDRF1-DT	8.19193
chr3_185585780_185586857	chr3	185585781	185586857	24	SENP2	8.19193
chr14_73458309_73459091	chr14	73458310	73459091	-120	NUMB	8.19193
chr9_112717606_112718701	chr9	112717607	112718701	-37	INIP	8.19193
chr17_58218423_58219783	chr17	58218424	58219783	152	MKS1	8.19193
chr14_59483697_59485101	chr14	59483698	59485101	9	L3HYPDH	8.19193
chr2_189783509_189785006	chr2	189783510	189785006	81		8.19193
chr2_32063075_32064585	chr2	32063076	32064585	219	SPAST	8.19193
chr11_66677394_66678917	chr11	66677395	66678917	-269	RBM4B	8.19193
chr19_5790471_5791504	chr19	5790472	5791504	175	DUS3L	8.19193
chr11_87037203_87038281	chr11	87037204	87038281	-192	TMEM135	8.19193
chr1_40979246_40980934	chr1	40979247	40980934	394	CTPS1	8.19193
chr3_150762730_150764094	chr3	150762731	150764094	-243	SIAH2	8.19193
chr1_181088348_181090947	chr1	181088349	181090947	948	IER5	8.19193
chr9_89522047_89522910	chr9	89522048	89522910	-24506		8.19193
chr7_44748199_44749399	chr7	44748200	44749399	-48	ZMIZ2	8.19193
chr4_152100010_152101214	chr4	152100011	152101214	-141	LINC02273	8.19193
chr15_69468177_69469235	chr15	69468178	69469235	15888	RPLP1	8.19193
chr15_45586634_45588031	chr15	45586635	45588031	210	BLOC1S6	8.19193
chr11_268858_269921	chr11	268859	269921	-9017	NLRP6	8.19193
chr22_39489923_39490737	chr22	39489924	39490737	3106	MGAT3	8.19193
chr2_195559261_195560247	chr2	195559262	195560247	-97204	SLC39A10	8.19193
chr14_63852515_63854350	chr14	63852516	63854350	429	SYNE2	8.19193
chr3_120416950_120417939	chr3	120416951	120417939	-21716	MIR198	8.19193
chr1_100037612_100039350	chr1	100037613	100039350	386	MFSD14A	8.19193
chr6_30614946_30615215	chr6	30614947	30615215	2162	PPP1R10	8.19193
chr7_75072527_75074315	chr7	75072528	75074315	381	RCC1L	8.19193
chr14_68815617_68817089	chr14	68815618	68817089	-20110	ZFP36L1	8.19193
chr17_5500219_5501710	chr17	5500220	5501710	41	LOC728392	8.19193
chr2_85678921_85679783	chr2	85678922	85679783	-10611	SFTPB	8.19193
chr2_38380248_38380773	chr2	38380249	38380773	-1927	ATL2	8.19193
chr10_117174562_117176346	chr10	117174563	117176346	-6399	MIR3663HG	8.19193
chr6_291523_293631	chr6	291524	293631	520	DUSP22	8.19193
chr1_89357623_89358894	chr1	89357624	89358894	-5618	GBP6	8.19193
chr19_55467572_55468530	chr19	55467573	55468530	-6409	ISOC2	8.19193
chr17_64984753_64986693	chr17	64984754	64986693	-10138	AMZ2P1	8.19193
chr10_22988722_22989318	chr10	22988723	22989318	60967	ARMC3	8.19193
chr17_80937563_80939209	chr17	80937564	80939209	32827	LOC400627	8.19193
chr5_175652745_175653662	chr5	175652746	175653662	-4867	HRH2	8.19193
chr10_67612670_67613708	chr10	67612671	67613708	52471	CTNNA3	8.19193
chr17_81017699_81018932	chr17	81017700	81018932	16403	BAIAP2-DT	8.19193
chr6_157755351_157756485	chr6	157755352	157756485	-67328	SNX9	8.19193
chr4_6926214_6927739	chr4	6926215	6927739	17151	TBC1D14	8.19193
chr17_68237239_68239266	chr17	68237240	68239266	-9321	AMZ2	8.19193
chr11_36593999_36595098	chr11	36594000	36595098	56	C11orf74	8.19193
chr14_21913799_21914198	chr14	21913800	21914198	-242982	OR4E1	8.19193
chr1_151047341_151049644	chr1	151047342	151049644	742	C1orf56	8.19193
chr4_6917453_6918899	chr4	6917454	6918899	8350	TBC1D14	8.19193
chr5_159105386_159107383	chr5	159105387	159107383	5902	LINC02202	8.19193
chr4_74308003_74308705	chr4	74308004	74308705	-116	EPGN	8.19193
chr7_21851123_21852737	chr7	21851124	21852737	93969	CDCA7L	8.19193
chr1_86389208_86390185	chr1	86389209	86390185	6364	ODF2L	8.19193
chr15_68256610_68257394	chr15	68256611	68257394	-20743	FEM1B	8.19193
chr5_141524534_141525523	chr5	141524535	141525523	-33282	LOC100505658	8.19193
chr3_43060183_43061186	chr3	43060184	43061186	45394	POMGNT2	8.19193
chr1_145009834_145011229	chr1	145009835	145011229	82911	SRGAP2B	8.19193
chr3_56724874_56726613	chr3	56724875	56726613	-42479	TASOR	8.19193
chr12_54740674_54741427	chr12	54740675	54741427	-92686	DCD	8.19193
chr9_137270966_137272057	chr9	137270967	137272057	-6214	TOR4A	8.19193
chr19_45706783_45707587	chr19	45706784	45707587	8093	FBXO46	8.19193
chr6_147109335_147111093	chr6	147109336	147111093	-48711	LUADT1	8.19193
chr14_105201553_105203531	chr14	105201554	105203531	-21219	NUDT14	8.19193
chr13_51434923_51435465	chr13	51434924	51435465	17842	INTS6	8.19193
chr17_72719211_72720634	chr17	72719212	72720634	-79451	LINC00511	8.19193
chr13_100088463_100090131	chr13	100088464	100090131	204	PCCA	8.19193
chr10_102752171_102753601	chr10	102752172	102753601	8938	WBP1L	8.19193
chr21_31509144_31510087	chr21	31509145	31510087	49471	TIAM1	8.19193
chr9_114363221_114363886	chr9	114363222	114363886	24428	AKNA	8.19193
chr8_89717995_89718824	chr8	89717996	89718824	39301	LOC101929709	8.19193
chr5_140259226_140260029	chr5	140259227	140260029	43473	PFDN1	8.19193
chr20_236738_238814	chr20	236739	238814	10518	DEFB129	8.19193
chr6_28281324_28282210	chr6	28281325	28282210	230	PGBD1	8.19193
chrX_136146605_136147894	chrX	136146606	136147894	-283	FHL1	8.19193
chr14_60064485_60064756	chr14	60064486	60064756	-27290	PCNX4	8.19193
chr4_70769419_70770646	chr4	70769420	70770646	35623	RUFY3	8.19193
chr11_120108127_120108669	chr11	120108128	120108669	20455	TRIM29	8.19193
chr1_115827972_115829010	chr1	115827973	115829010	12212	NHLH2	8.19193
chr6_33197595_33197881	chr6	33197596	33197881	2927	RXRB	8.19193
chr1_218351130_218352006	chr1	218351131	218352006	-5890	TGFB2-AS1	8.19193
chrX_148379801_148381942	chrX	148379802	148381942	-119745	AFF2	8.19193
chr11_126477866_126478352	chr11	126477867	126478352	72022	ST3GAL4	8.19193
chr2_86860625_86862937	chr2	86860626	86862937	-44	ANAPC1P1	8.19193
chr6_90083986_90084364	chr6	90083987	90084364	189706	GJA10	8.19193
chr2_98806943_98807734	chr2	98806944	98807734	-35441	LINC02611	8.19193
chr7_99218069_99219064	chr7	99218070	99219064	-11078	KPNA7	8.19193
chr2_157307106_157307608	chr2	157307107	157307608	18467	ERMN	8.19193
chr15_77436066_77438071	chr15	77436067	77438071	16181	HMG20A	8.19193
chr1_12314252_12314801	chr1	12314253	12314801	84497	VPS13D	8.19193
chr18_26175257_26176424	chr18	26175258	26176424	41972	PSMA8	8.19193
chr1_207873041_207873704	chr1	207873042	207873704	37752	CD34	8.19193
chr11_58618137_58618701	chr11	58618138	58618701	-4246	CNTF	8.19193
chr3_194540190_194541223	chr3	194540191	194541223	-43561	TMEM44-AS1	8.19193
chr19_40162800_40164381	chr19	40162801	40164381	-27835	MAP3K10	8.19193
chr11_14908520_14908774	chr11	14908521	14908774	-16442	CYP2R1	8.19193
chr6_156422470_156424747	chr6	156422471	156424747	44859	SNORD28B	8.19193
chr9_112734757_112735388	chr9	112734758	112735388	-15687	SNX30	8.19193
chr2_27716228_27717391	chr2	27716229	27717391	687	LOC105374378	8.19193
chr4_38334913_38336262	chr4	38334914	38336262	-31326	LINC02513	8.19193
chr1_145168009_145169670	chr1	145168010	145169670	-1233	LOC644634	8.19193
chr6_130507062_130508439	chr6	130507063	130508439	70634	TMEM200A	8.19193
chr2_176997037_176998236	chr2	176997038	176998236	214774	LOC105373759	8.19193
chr4_80462374_80463105	chr4	80462375	80463105	127020	CFAP299	8.19193
chrX_124232352_124233292	chrX	124232353	124233292	-99838	TEX13D	8.19193
chr13_74257780_74258506	chr13	74257781	74258506	26699	LINC00402	8.19193
chr18_50320722_50321239	chr18	50320723	50321239	-32659	CXXC1	8.19193
chr19_5205342_5206319	chr19	5205343	5206319	134981	PTPRS	8.19193
chr2_142989266_142989752	chr2	142989267	142989752	111845	KYNU	8.19193
chr1_147078629_147080631	chr1	147078630	147080631	5126	RNVU1-8	8.19193
chr8_98513149_98513853	chr8	98513150	98513853	86543	KCNS2	8.19193
chrX_41094852_41096770	chrX	41094853	41096770	10366	USP9X	8.19193
chr5_119332981_119333829	chr5	119332982	119333829	230	TNFAIP8	8.19193
chr16_3792943_3793463	chr16	3792944	3793463	-75679	TRAP1	8.19193
chrX_154827468_154828062	chrX	154827469	154828062	6897	SMIM9	8.19193
chr3_141248971_141250743	chr3	141248972	141250743	18032	PXYLP1	8.19193
chr2_176079221_176080292	chr2	176079222	176080292	4205	EVX2	8.19193
chr8_125648043_125648626	chr8	125648044	125648626	216126	TRIB1	8.19193
chr7_131020343_131022340	chr7	131020344	131022340	85688	LINC-PINT	8.19193
chr6_142854107_142854418	chr6	142854108	142854418	90913	HIVEP2	8.19193
chrX_9475871_9476632	chrX	9475872	9476632	11194	TBL1X	8.19193
chr17_7186235_7186782	chr17	7186236	7186782	-6945	ASGR1	8.19193
chr8_129927795_129929410	chr8	129927796	129929410	11208	FAM49B	8.19193
chr5_154786426_154788820	chr5	154786427	154788820	30469	LARP1	8.19193
chr2_168054628_168055111	chr2	168054629	168055111	-113726	LOC105616981	8.19193
chr2_218125494_218125992	chr2	218125495	218125992	-285	CXCR2	8.19193
chr1_145222173_145222815	chr1	145222174	145222815	-6442	LINC01145	8.19193
chr14_97106202_97106629	chr14	97106203	97106629	-48441	LINC02304	8.19193
chr14_66056426_66057161	chr14	66056427	66057161	-429577	CCDC196	8.19193
chr5_40406733_40407011	chr5	40406734	40407011	-273043	PTGER4	8.19193
chr12_6205162_6205958	chr12	6205163	6205958	5160	CD9	8.19193
chr6_108618599_108619424	chr6	108618600	108619424	58095	FOXO3	8.19193
chr7_139830716_139831621	chr7	139830717	139831621	1905	TBXAS1	8.19193
chr1_214524954_214526013	chr1	214524955	214526013	26118	PTPN14	8.19193
chr9_123687388_123687779	chr9	123687389	123687779	-201962	MIR7150	8.19193
chr7_129259460_129260359	chr7	129259461	129260359	34880	AHCYL2	8.19193
chr4_142540050_142540751	chr4	142540051	142540751	306134	INPP4B	8.19193
chr20_5576758_5578573	chr20	5576759	5578573	33340	GPCPD1	8.19193
chr1_64894713_64895169	chr1	64894714	64895169	71608	JAK1	8.19193
chr5_56648342_56648803	chr5	56648343	56648803	-42317	C5orf67	8.19193
chr18_45844710_45845731	chr18	45844711	45845731	19546	SIGLEC15	8.19193
chr17_49994397_49995476	chr17	49994398	49995476	287	DLX3	8.19193
chr14_21791654_21792164	chr14	21791655	21792164	-120892	OR4E1	8.19193
chr6_15290286_15291762	chr6	15290287	15291762	42169	JARID2	8.19193
chr6_36525892_36527120	chr6	36525893	36527120	20973	STK38	8.19193
chr18_74692490_74692908	chr18	74692491	74692908	61736	ZNF407	8.19193
chr1_77960868_77962907	chr1	77960869	77962907	17184	FUBP1	8.19193
chr1_120906424_120907077	chr1	120906425	120907077	-5487	LINC00623	8.19193
chr14_91862322_91862682	chr14	91862323	91862682	5034	TC2N	8.19193
chr1_31855496_31855846	chr1	31855497	31855846	-39620	SPOCD1	8.19193
chr17_68495074_68497312	chr17	68495075	68497312	-15587	PRKAR1A	8.19193
chr20_32858415_32859360	chr20	32858416	32859360	-35	EFCAB8	8.19193
chr8_37209030_37209266	chr8	37209031	37209266	284765	LINC01605	8.19193
chr2_176284699_176284929	chr2	176284700	176284929	15372	MTX2	8.19193
chr4_119138128_119138392	chr4	119138129	119138392	2476	MYOZ2	8.19193
chr17_67573171_67573767	chr17	67573172	67573767	-101884	MIR548D2	8.19193
chr5_80993821_80994636	chr5	80993822	80994636	-33322	RASGRF2-AS1	8.19193
chr17_66655657_66656206	chr17	66655658	66656206	-131140	MIR634	8.19193
chr18_10140449_10140974	chr18	10140450	10140974	226696	VAPA	8.19193
chr3_23183816_23184109	chr3	23183817	23184109	18615	UBE2E2-AS1	8.19193
chr5_50658213_50658496	chr5	50658214	50658496	-7576	PARP8	8.19193
chr1_32231761_32232791	chr1	32231762	32232791	9434	MTMR9LP	8.19193
chr3_101837073_101837845	chr3	101837074	101837845	9469	NFKBIZ	8.19193
chr6_119700300_119700627	chr6	119700301	119700627	150656	LOC105377975	8.19193
chr3_113546619_113547089	chr3	113546620	113547089	14299	SIDT1	8.19193
chr13_114032313_114034217	chr13	114032314	114034217	44690	RASA3	8.19193
chr11_11995613_11995916	chr11	11995614	11995916	12874	DKK3	8.19193
chr15_67092479_67093979	chr15	67092480	67093979	27627	SMAD3	8.19193
chr16_21804273_21804714	chr16	21804274	21804714	14680	RRN3P1	8.19193
chr5_32145851_32146519	chr5	32145852	32146519	28134	GOLPH3	8.19193
chr7_130950855_130952019	chr7	130950856	130952019	37973	LINC00513	8.19193
chr19_37920646_37921290	chr19	37920647	37921290	13760	SIPA1L3	8.19193
chr2_88644064_88644585	chr2	88644065	88644585	16496	EIF2AK3-DT	8.19193
chr1_235492713_235493285	chr1	235492714	235493285	11453	B3GALNT2	8.19193
chr1_48688356_48688592	chr1	48688357	48688592	88417	BEND5	8.19193
chr6_35491158_35491972	chr6	35491159	35491972	5514	TEAD3	8.19193
chr7_77570462_77570651	chr7	77570463	77570651	32514	PTPN12	8.19193
chr8_129914047_129914554	chr8	129914048	129914554	25510	FAM49B	8.19193
chr19_10451538_10453304	chr19	10451539	10453304	-511	PDE4A	8.19193
chr3_70971946_70972757	chr3	70971947	70972757	92572	FOXP1	8.19193
chr7_23458307_23458766	chr7	23458308	23458766	11954	IGF2BP3	8.19193
chr3_187048021_187048687	chr3	187048022	187048687	9636	ST6GAL1	8.19193
chr1_149600252_149600907	chr1	149600253	149600907	-6432	LINC00869	8.19193
chr7_138575387_138575671	chr7	138575388	138575671	88695	SVOPL	8.19193
chrX_45799260_45799921	chrX	45799261	45799921	51899	LINC02595	8.19193
chr15_40185198_40185763	chr15	40185199	40185763	24472	BUB1B	8.19193
chr19_8471911_8472416	chr19	8471912	8472416	27189	HNRNPM	8.19193
chr15_63571355_63572014	chr15	63571356	63572014	-25702	FBXL22	8.19193
chr19_19358298_19358984	chr19	19358299	19358984	-27162	GATAD2A	8.19193
chr16_27605672_27605894	chr16	27605673	27605894	55639	KIAA0556	8.19193
chr7_128118478_128119399	chr7	128118479	128119399	37078	MIR593	8.19193
chr5_54975738_54975989	chr5	54975739	54975989	9729	ESM1	8.19193
chr3_37263006_37263956	chr3	37263007	37263956	-19286	LOC152048	8.19193
chr13_48214601_48215107	chr13	48214602	48215107	-18352	ITM2B	8.19193
chrX_47225653_47227031	chrX	47225654	47227031	3324	CDK16	8.19193
chr13_109770053_109770920	chr13	109770054	109770920	16096	IRS2	8.19193
chr18_9183046_9183349	chr18	9183047	9183349	45635	ANKRD12	8.19193
chr2_224889267_224890116	chr2	224889268	224890116	57357	DOCK10	8.19193
chr20_25592161_25592355	chr20	25592162	25592355	-6727	NINL	8.19193
chr11_48048983_48049263	chr11	48048984	48049263	-47659	MIR3161	8.19193
chr5_133848420_133848752	chr5	133848421	133848752	-65091	WSPAR	8.19193
chr10_22536773_22536981	chr10	22536774	22536981	-98948	LOC100499489	8.19193
chr8_70161755_70162335	chr8	70161756	70162335	-90793	PRDM14	8.19193
chr17_51657295_51657575	chr17	51657296	51657575	222008	LINC02073	8.19193
chr7_128660014_128660297	chr7	128660015	128660297	-12110	FAM71F2	8.19193
chr6_111580003_111580415	chr6	111580004	111580415	-12930	TRAF3IP2	8.19193
chr20_32491345_32491922	chr20	32491346	32491922	-8144	NOL4L	8.19193
chr15_90812221_90812522	chr15	90812222	90812522	-56216	FURIN	8.19193
chr1_157110106_157110301	chr1	157110107	157110301	-10396	ETV3L	8.19193
chr11_47751253_47751891	chr11	47751254	47751891	15769	FNBP4	8.19193
chr9_128920653_128920840	chr9	128920654	128920840	-235	PHYHD1	8.19193
chr1_25884729_25885316	chr1	25884730	25885316	-13770	PAQR7	8.19193
chr7_128547630_128548231	chr7	128547631	128548231	71202	METTL2B	8.19193
chr6_157154424_157154822	chr6	157154425	157154822	118196	ARID1B	8.19193
chr1_167219882_167221164	chr1	167219883	167221164	-362	POU2F1	8.1912
chr11_106076729_106078097	chr11	106076730	106078097	-66	KBTBD3	8.1912
chr7_99471527_99473470	chr7	99471528	99473470	-391	ZNF789	8.1912
chr6_107957034_107958653	chr6	107957035	107958653	364	SEC63	8.1912
chr2_19900101_19902439	chr2	19900102	19902439	713	TTC32	8.1912
chr14_95156779_95158739	chr14	95156780	95158739	71	DICER1-AS1	8.1912
chr8_127196490_127197538	chr8	127196491	127197538	613	CASC19	8.1912
chr14_69151466_69153600	chr14	69151467	69153600	66	DCAF5	8.1912
chr5_134086330_134087540	chr5	134086331	134087540	-27746	TCF7	8.1912
chr12_123971601_123973826	chr12	123971602	123973826	117	CCDC92	8.1912
chr17_74987162_74988564	chr17	74987163	74988564	231	CDR2L	8.1912
chr6_32940502_32941786	chr6	32940503	32941786	-116	HLA-DMB	8.1912
chr7_127856539_127857413	chr7	127856540	127857413	-140533	SND1-IT1	8.1912
chr16_53518530_53519578	chr16	53518531	53519578	-15750	AKTIP	8.1912
chr10_16835080_16835703	chr10	16835081	16835703	-17938	RSU1	8.1912
chr12_54579459_54580172	chr12	54579460	54580172	8843	PPP1R1A	8.1912
chr4_40316254_40317722	chr4	40316255	40317722	504	LINC02265	8.1912
chr4_76989389_76990307	chr4	76989390	76990307	40096	SEPTIN11	8.1912
chr16_2919407_2920089	chr16	2919408	2920089	7769	FLYWCH1	8.1912
chr1_204493504_204495349	chr1	204493505	204495349	-4081	PIK3C2B	8.1912
chr3_128922755_128924086	chr3	128922756	128924086	43801	ACAD9	8.1912
chr1_223907560_223908613	chr1	223907561	223908613	-62115	TP53BP2	8.1912
chr1_243010742_243011262	chr1	243010743	243011262	90742	LINC01347	8.1912
chr5_142006500_142007442	chr5	142006501	142007442	6056	GNPDA1	8.1912
chr5_40441583_40442786	chr5	40441584	40442786	-237730	PTGER4	8.1912
chr12_546367_547344	chr12	546368	547344	39630	LOC105369595	8.1912
chr2_171326065_171327680	chr2	171326066	171327680	-95580	TLK1	8.1912
chr9_20356235_20357135	chr9	20356236	20357135	54553	MIR4473	8.1912
chr6_13427464_13428785	chr6	13427465	13428785	-19988	GFOD1	8.1912
chr1_202295234_202296415	chr1	202295235	202296415	46111	UBE2T	8.1912
chr7_1176085_1177516	chr7	1176086	1177516	16016	LOC101927021	8.1912
chr9_31323629_31324602	chr9	31323630	31324602	57374	LINC01243	8.1912
chr3_105686232_105687437	chr3	105686233	105687437	180756	CBLB	8.1912
chr13_29954036_29954977	chr13	29954037	29954977	17976	LINC00544	8.1912
chr19_8615474_8616271	chr19	8615475	8616271	-5158	ADAMTS10	8.1912
chr22_17057849_17058762	chr22	17057850	17058762	21736	CECR7	8.1912
chr3_188389542_188391002	chr3	188389543	188391002	164867	LPP	8.1912
chr22_28810304_28812540	chr22	28810305	28812540	-10850	XBP1	8.1912
chr12_71846185_71846814	chr12	71846186	71846814	4483	MRS2P2	8.1912
chr8_42329662_42330464	chr8	42329663	42330464	-8431	POLB	8.1912
chr4_73127787_73128434	chr4	73127788	73128434	-58352	COX18	8.1912
chr1_27455210_27456516	chr1	27455211	27456516	34304	WASF2	8.1912
chr6_15420802_15422838	chr6	15420803	15422838	172965	JARID2	8.1912
chr18_14430408_14431940	chr18	14430409	14431940	67532	CXADRP3	8.1912
chr5_91101674_91102189	chr5	91101675	91102189	212470	LUCAT1	8.1912
chr16_84548522_84549779	chr16	84548523	84549779	-44492	MEAK7	8.1912
chr19_4076933_4079145	chr19	4076934	4079145	-11140	ZBTB7A	8.1912
chr2_227766082_227766744	chr2	227766083	227766744	-47429	CCL20	8.1912
chrX_69163768_69164717	chrX	69163769	69164717	1210	PJA1	8.1912
chr22_36830073_36831331	chr22	36830074	36831331	-11203	PVALB	8.1912
chr5_149430823_149431666	chr5	149430824	149431666	599	MIR145	8.1912
chr4_109598947_109599603	chr4	109598948	109599603	39029	MCUB	8.1912
chr19_16319532_16319843	chr19	16319533	16319843	-5138	KLF2	8.1912
chr6_131597252_131598693	chr6	131597253	131598693	24747	ARG1	8.1912
chr12_106841480_106842134	chr12	106841481	106842134	-66976	LOC100287944	8.1912
chr4_118424019_118424547	chr4	118424020	118424547	-71280	PRSS12	8.1912
chr2_174629466_174629938	chr2	174629467	174629938	4903	WIPF1	8.1912
chr1_58754136_58756018	chr1	58754137	58756018	28970	JUN	8.1912
chr15_93236022_93236795	chr15	93236023	93236795	30343	LOC105370980	8.1912
chr2_181130907_181132024	chr2	181130908	181132024	7629	LINC01934	8.1912
chr7_50415721_50416991	chr7	50415722	50416991	33994	FIGNL1	8.1912
chr20_57471835_57473973	chr20	57471836	57473973	51963	CTCFL	8.1912
chr17_48510997_48511650	chr17	48510998	48511650	19687	HOXB1	8.1912
chr10_11479250_11479790	chr10	11479251	11479790	52760	USP6NL	8.1912
chr15_79184324_79184842	chr15	79184325	79184842	-25205	MIR184	8.1912
chr4_56870858_56871868	chr4	56870859	56871868	-36537	REST	8.1912
chr5_150742405_150743704	chr5	150742406	150743704	15465	DCTN4	8.1912
chr1_30684811_30686643	chr1	30684812	30686643	-33045	MATN1-AS1	8.1912
chr13_73090307_73091172	chr13	73090308	73091172	31735	KLF5	8.1912
chr17_6981234_6981697	chr17	6981235	6981697	-14583	ALOX12	8.1912
chr21_35004512_35005277	chr21	35004513	35005277	34531	RUNX1-IT1	8.1912
chr6_21667079_21667711	chr6	21667080	21667711	982	CASC15	8.1912
chr1_212621360_212622376	chr1	212621361	212622376	-2606	FAM71A	8.1912
chr20_45456618_45457072	chr20	45456619	45457072	-12908	WFDC2	8.1912
chr8_9664872_9665330	chr8	9664873	9665330	-76571	MIR597	8.1912
chr15_99163420_99164286	chr15	99163421	99164286	58773	SYNM	8.1912
chr21_33549830_33553740	chr21	33549831	33553740	1123	MIR6501	8.1912
chrX_130885971_130886479	chrX	130885972	130886479	17092	ENOX2	8.1912
chr3_43336326_43338558	chr3	43336327	43338558	14520	SNRK-AS1	8.1912
chr6_105985534_105986960	chr6	105985535	105986960	-100089	PRDM1	8.1912
chr3_57678581_57680010	chr3	57678582	57680010	13781	DENND6A	8.1912
chr1_243751416_243751994	chr1	243751417	243751994	91577	AKT3	8.1912
chr2_60744944_60746705	chr2	60744945	60746705	-10443	PAPOLG	8.1912
chr4_163556152_163556582	chr4	163556153	163556582	57167	2025-03-01	8.1912
chr11_128581065_128581503	chr11	128581066	128581503	6274	ETS1	8.1912
chr4_87049050_87049884	chr4	87049051	87049884	42466	AFF1	8.1912
chr1_89930238_89931116	chr1	89930239	89931116	64289	GEMIN8P4	8.1912
chr3_119019700_119020679	chr3	119019701	119020679	14656	IGSF11	8.1912
chr1_92934521_92935146	chr1	92934522	92935146	26628	DIPK1A	8.1912
chr11_70371328_70371556	chr11	70371329	70371556	-27064	CTTN	8.1912
chr5_50958856_50959143	chr5	50958857	50959143	11187	LINC02106	8.1912
chr2_84989307_84990015	chr2	84989308	84990015	18500	KCMF1	8.1912
chr2_28768106_28769314	chr2	28768107	28769314	16880	PPP1CB	8.1912
chr10_114458939_114459381	chr10	114458940	114459381	-54382	AFAP1L2	8.1912
chr12_68571564_68572791	chr12	68571565	68572791	-38721	RAP1B	8.1912
chr2_61395674_61396642	chr2	61395675	61396642	21219	SNORA70B	8.1912
chr3_101590570_101592213	chr3	101590571	101592213	17212	PCNP	8.1912
chr2_190660642_190661385	chr2	190660643	190661385	1856	NAB1	8.1912
chr6_44987367_44987679	chr6	44987368	44987679	210247	MIR586	8.1912
chr3_114504098_114504315	chr3	114504099	114504315	50614	ZBTB20-AS5	8.1912
chr4_139044468_139045724	chr4	139044469	139045724	29315	NOCT	8.1912
chr2_172228953_172229463	chr2	172228954	172229463	126202	DLX2-DT	8.1912
chr10_15744340_15744668	chr10	15744341	15744668	-24169	ITGA8	8.1912
chr11_47514907_47515555	chr11	47514908	47515555	8757	CELF1	8.1912
chr4_151111422_151112662	chr4	151111423	151112662	8215	SNORD73A	8.1912
chr1_243280681_243280863	chr1	243280682	243280863	24731	SDCCAG8	8.1912
chr6_134707436_134707827	chr6	134707437	134707827	-167627	LOC101928304	8.1912
chr13_73956247_73956868	chr13	73956248	73956868	177371	KLF12	8.1912
chr8_19607029_19608453	chr8	19607030	19608453	-5196	CSGALNACT1	8.1912
chr16_173011_174580	chr16	173012	174580	920	HBA2	8.1912
chr6_130259319_130260398	chr6	130259320	130260398	-36908	SAMD3	8.1912
chr6_41992299_41994732	chr6	41992300	41994732	-51668	CCND3	8.1912
chr3_53169031_53169784	chr3	53169032	53169784	705	PRKCD	8.1912
chr8_124486827_124487791	chr8	124486828	124487791	12542	RNF139	8.1912
chr18_49016558_49017338	chr18	49016559	49017338	-6755	LOC100129878	8.1912
chr3_13440320_13440761	chr3	13440321	13440761	-20219	NUP210	8.1912
chr20_53961642_53961883	chr20	53961643	53961883	-86054	SUMO1P1	8.1912
chr14_61421554_61422577	chr14	61421555	61422577	100623	PRKCH	8.1912
chr6_52344561_52344819	chr6	52344562	52344819	-17461	PAQR8	8.1912
chr9_33032320_33033585	chr9	33032321	33033585	7680	DNAJA1	8.1912
chr6_109361752_109363072	chr6	109361753	109363072	19327	CD164	8.1912
chr19_19495936_19496754	chr19	19495937	19496754	19203	TSSK6	8.1912
chr12_89656490_89657874	chr12	89656491	89657874	51656	ATP2B1	8.1912
chr10_14594008_14595037	chr10	14594009	14595037	9878	FAM107B	8.1912
chr17_82379670_82380191	chr17	82379671	82380191	5654	UTS2R	8.1912
chr10_48248170_48248415	chr10	48248171	48248415	3464	FRMPD2	8.1912
chr6_139192348_139193706	chr6	139192349	139193706	57947	HECA	8.1912
chr2_84745855_84746051	chr2	84745856	84746051	135131	TRABD2A	8.1912
chr18_79093017_79093304	chr18	79093018	79093304	23767	ATP9B	8.1912
chr7_36847425_36847801	chr7	36847426	36847801	71819	MIR1200	8.1912
chr1_2596933_2597134	chr1	2596934	2597134	10257	PRXL2B	8.1912
chr9_133666276_133667248	chr9	133666277	133667248	-9354	DBH-AS1	8.1912
chr14_100275792_100276151	chr14	100275793	100276151	-1385	MIR6764	8.1912
chr22_40265021_40265283	chr22	40265022	40265283	-81348	ADSL	8.1912
chr15_34017732_34017952	chr15	34017733	34017952	21362	AVEN	8.1912
chr1_65021791_65021959	chr1	65021792	65021959	-19399	LINC01359	8.1912
chr6_42294588_42294883	chr6	42294589	42294883	-76875	MRPS10	8.1912
chr16_75656881_75657122	chr16	75656882	75657122	9229	TERF2IP	8.1912
chr17_67505007_67505196	chr17	67505008	67505196	-33517	MIR548D2	8.1912
chr1_214308829_214309029	chr1	214308830	214309029	27770	SMYD2	8.1912
chr2_96867062_96867314	chr2	96867063	96867314	2892	SEMA4C	8.1912
chr13_46141002_46141263	chr13	46141003	46141263	-36057	CPB2	8.1912
chr14_75077695_75078120	chr14	75077696	75078120	8267	ZC2HC1C	8.1912
chr2_200712972_200713745	chr2	200712973	200713745	17636	AOX3P-AOX2P	8.16185
chr11_86068251_86069761	chr11	86068252	86069761	78	PICALM	8.16185
chr11_6389811_6391216	chr11	6389812	6391216	40	SMPD1	8.16185
chr6_85641894_85644421	chr6	85641895	85644421	-236	SYNCRIP	8.16185
chr3_25789691_25790680	chr3	25789692	25790680	96	OXSM	8.16185
chr10_102501862_102503078	chr10	102501863	102503078	242	ACTR1A	8.16185
chr1_84944678_84945662	chr1	84944679	84945662	51943	MCOLN2	8.16185
chr3_120093924_120095932	chr3	120093925	120095932	-481	GSK3B	8.16185
chr7_24979159_24981047	chr7	24979160	24981047	75	OSBPL3	8.16185
chr8_132760134_132761123	chr8	132760135	132761123	-47	TMEM71	8.16185
chr16_67520945_67521928	chr16	67520946	67521928	7308	LOC100505942	8.16185
chr12_92030380_92031184	chr12	92030381	92031184	110931	LINC01619	8.16185
chr14_102086322_102087870	chr14	102086323	102087870	-52	HSP90AA1	8.16185
chr9_125194812_125196002	chr9	125194813	125196002	4989	LOC105376271	8.16185
chr12_120291311_120293533	chr12	120291312	120293533	-519	RNU4-2	8.16185
chr17_79074419_79075768	chr17	79074420	79075768	157	ENGASE	8.16185
chr11_65496900_65499312	chr11	65496901	65499312	368	MALAT1	8.16185
chr1_8509850_8510812	chr1	8509851	8510812	-15418	SNORD128	8.16185
chr1_230867740_230869276	chr1	230867741	230869276	48	C1orf198	8.16185
chr15_88912415_88913969	chr15	88912416	88913969	-24	MFGE8	8.16185
chrX_154397527_154399160	chrX	154397528	154399160	-33	RPL10	8.16185
chr8_100950281_100951009	chr8	100950282	100951009	-74	YWHAZ	8.16185
chr1_181142262_181142940	chr1	181142263	181142940	-31883	LINC01732	8.16185
chrX_134914300_134915761	chrX	134914301	134915761	226	MOSPD1	8.16185
chr3_108806004_108806907	chr3	108806005	108806907	-16330	TRAT1	8.16185
chr5_42950577_42952581	chr5	42950578	42952581	41754	FLJ32255	8.16185
chr6_26183209_26184336	chr6	26183210	26184336	-23	HIST1H2BE	8.16185
chr17_16285691_16286920	chr17	16285692	16286920	4292	MIR1288	8.16185
chr4_36243686_36245299	chr4	36243687	36245299	21	ARAP2	8.16185
chr19_2019467_2020015	chr19	2019468	2020015	-4027	BTBD2	8.16185
chr15_90200724_90202255	chr15	90200725	90202255	160	SEMA4B	8.16185
chr17_43393885_43394513	chr17	43393886	43394513	-4794	ARL4D	8.16185
chr16_21661329_21661735	chr16	21661330	21661735	-2436	OTOA	8.16185
chr3_129003580_129004250	chr3	129003581	129004250	87	KIAA1257	8.16185
chr12_89542655_89543714	chr12	89542656	89543714	-16923	POC1B-GALNT4	8.16185
chr11_11621660_11622442	chr11	11621661	11622442	-46	GALNT18	8.16185
chr9_42550627_42551612	chr9	42550628	42551612	18229	LOC103908605	8.16185
chr18_63438652_63439701	chr18	63438653	63439701	-16701	VPS4B	8.16185
chr3_94004240_94004751	chr3	94004241	94004751	24101	STX19	8.16185
chr1_78617432_78618003	chr1	78617433	78618003	-2730	IFI44L	8.16185
chr3_115164323_115166164	chr3	115164324	115166164	-17956	ZBTB20	8.16185
chr14_20327028_20327904	chr14	20327029	20327904	-927	SNORD126	8.16185
chr12_104381721_104382475	chr12	104381722	104382475	-74850	CHST11	8.16185
chr8_30028230_30029271	chr8	30028231	30029271	54313	SARAF	8.16185
chr14_70998545_70999955	chr14	70998546	70999955	91791	PCNX1	8.16185
chr15_91271435_91272221	chr15	91271436	91272221	170032	SV2B	8.16185
chr5_32329105_32330001	chr5	32329106	32330001	-16614	MTMR12	8.16185
chr7_93146845_93147916	chr7	93146846	93147916	1004	SAMD9L	8.16185
chr1_179228452_179230616	chr1	179228453	179230616	143	ABL2	8.16185
chr17_27236592_27237296	chr17	27236593	27237296	57052	MIR4522	8.16185
chr3_172331909_172333135	chr3	172331910	172333135	115934	GHSR	8.16185
chr4_1072757_1073659	chr4	1072758	1073659	40356	RNF212	8.16185
chr5_144141908_144142923	chr5	144141909	144142923	28243	YIPF5	8.16185
chr1_93813893_93814558	chr1	93813894	93814558	-32606	MIR760	8.16185
chr4_145557593_145558126	chr4	145557594	145558126	-40666	SMAD1-AS1	8.16185
chr9_105157037_105157654	chr9	105157038	105157654	-87259	SLC44A1	8.16185
chr12_44835107_44836511	chr12	44835108	44836511	39852	NELL2	8.16185
chr16_11913750_11914819	chr16	11913751	11914819	1671	GSPT1	8.16185
chr6_45677183_45678159	chr6	45677184	45678159	255396	RUNX2	8.16185
chr6_104682804_104683814	chr6	104682805	104683814	176237	HACE1	8.16185
chr15_74006722_74008422	chr15	74006723	74008422	12856	PML	8.16185
chr16_3625811_3627328	chr16	3625812	3627328	-14964	SLX4	8.16185
chr3_109731697_109732486	chr3	109731698	109732486	129264	MIR4445	8.16185
chrX_44245504_44246271	chrX	44245505	44246271	97784	EFHC2	8.16185
chr6_47780494_47781233	chr6	47780495	47781233	-1175	OPN5	8.16185
chr14_69089990_69090755	chr14	69089991	69090755	62226	DCAF5	8.16185
chr1_214122884_214123742	chr1	214122885	214123742	134780	PROX1	8.16185
chr7_105759361_105761401	chr7	105759362	105761401	-81219	ATXN7L1	8.16185
chr8_80138379_80139391	chr8	80138380	80139391	32236	TPD52	8.16185
chr19_3478851_3480231	chr19	3478852	3480231	984	SMIM24	8.16185
chrX_7132402_7133371	chrX	7132403	7133371	-14403	STS	8.16185
chrX_40265992_40267592	chrX	40265993	40267592	3875	LOC101927476	8.16185
chr8_80565050_80566881	chr8	80565051	80566881	79740	ZBTB10	8.16185
chr5_80972939_80974567	chr5	80972940	80974567	-12846	RASGRF2-AS1	8.16185
chr5_177836309_177837822	chr5	177836310	177837822	-27559	LOC105377752	8.16185
chr2_181311811_181313587	chr2	181311812	181313587	-7047	MIR4437	8.16185
chr17_77188882_77189700	chr17	77188883	77189700	4078	SEC14L1	8.16185
chr4_153449746_153450909	chr4	153449747	153450909	-16018	TMEM131L	8.16185
chr1_225847734_225848995	chr1	225847735	225848995	23011	EPHX1	8.16185
chr21_37044574_37045697	chr21	37044575	37045697	18930	LOC105372795	8.16185
chr14_22815104_22816254	chr14	22815105	22816254	219	SLC7A7	8.16185
chr1_160954108_160954624	chr1	160954109	160954624	443	ITLN2	8.16185
chr8_27356814_27358221	chr8	27356815	27358221	31954	PTK2B	8.16185
chr6_113306475_113307011	chr6	113306476	113307011	126704	LINC02518	8.16185
chr8_19716966_19718056	chr8	19716967	19718056	-34750	CSGALNACT1	8.16185
chr2_72832913_72833866	chr2	72832914	72833866	-7357	EXOC6B	8.16185
chr18_74388188_74389752	chr18	74388189	74389752	-20478	LINC01922	8.16185
chr11_89286421_89287213	chr11	89286422	89287213	108942	TYR	8.16185
chr6_52376902_52378388	chr6	52376903	52378388	15494	PAQR8	8.16185
chr2_151998792_151999516	chr2	151998793	151999516	-25176	CACNB4	8.16185
chr1_12480798_12481458	chr1	12480799	12481458	-26118	SNORA59B	8.16185
chr14_70934496_70935646	chr14	70934497	70935646	27612	PCNX1	8.16185
chr9_62550075_62551137	chr9	62550076	62551137	18044	LOC103908604	8.16185
chrX_153460788_153461438	chrX	153460789	153461438	9518	HAUS7	8.16185
chr2_145323383_145324164	chr2	145323384	145324164	655807	TEX41	8.16185
chr21_34198330_34199709	chr21	34198331	34199709	18343	LINC00310	8.16185
chr5_180079831_180081139	chr5	180079832	180081139	-8726	RNF130	8.16185
chr2_239259059_239260268	chr2	239259060	239260268	-45798	MIR4269	8.16185
chr18_74310055_74310868	chr18	74310056	74310868	-5377	C18orf63	8.16185
chr16_80466231_80466824	chr16	80466232	80466824	-74206	DYNLRB2	8.16185
chr18_70553017_70554154	chr18	70553018	70554154	97368	GTSCR1	8.16185
chr7_21412219_21413569	chr7	21412220	21413569	-15189	SP4	8.16185
chr2_12262124_12263260	chr2	12262125	12263260	63562	MIR3681	8.16185
chr17_32103728_32104756	chr17	32103729	32104756	-38212	RHOT1	8.16185
chrX_120769960_120770243	chrX	120769961	120770243	105823	CT47B1	8.16185
chr13_76822647_76823285	chr13	76822648	76823285	63439	KCTD12	8.16185
chr3_32335662_32336404	chr3	32335663	32336404	-55820	CMTM7	8.16185
chr5_176005981_176006728	chr5	176005982	176006728	-38040	THOC3	8.16185
chr4_26787767_26788712	chr4	26787768	26788712	72004	STIM2-AS1	8.16185
chr7_8143088_8144544	chr7	8143089	8144544	118236	ICA1	8.16185
chr6_14265198_14266105	chr6	14265199	14266105	19802	LINC01108	8.16185
chr6_135212427_135213388	chr6	135212428	135213388	-26252	MIR548A2	8.16185
chr1_206769039_206769788	chr1	206769040	206769788	-1359	IL19	8.16185
chr11_114075816_114076306	chr11	114075817	114076306	12850	ZBTB16	8.16185
chrX_149829671_149830843	chrX	149829672	149830843	4549	LINC00850	8.16185
chr2_114661721_114662975	chr2	114661722	114662975	171200	DPP10-AS3	8.16185
chr2_168920576_168921194	chr2	168920577	168921194	19594	G6PC2	8.16185
chr2_191521556_191522193	chr2	191521557	191522193	-156197	NABP1	8.16185
chr18_49412573_49413309	chr18	49412574	49413309	47704	DYM	8.16185
chr17_49434828_49435462	chr17	49434829	49435462	-20240	PHB	8.16185
chr7_155008047_155008226	chr7	155008048	155008226	4704	PAXIP1-AS1	8.16185
chr2_237715135_237716025	chr2	237715136	237716025	23375	LRRFIP1	8.16185
chr10_6000292_6002224	chr10	6000293	6002224	-22517	IL15RA	8.16185
chr1_207579141_207579808	chr1	207579142	207579808	-65658	CR1L	8.16185
chr10_32386643_32388003	chr10	32386644	32388003	-8554	EPC1	8.16185
chr6_31425856_31427273	chr6	31425857	31427273	-15102	LINC01149	8.16185
chr4_184386936_184387707	chr4	184386937	184387707	-5016	LINC02362	8.16185
chr15_70242711_70244371	chr15	70242712	70244371	-145624	TLE3	8.16185
chr3_188339111_188340273	chr3	188339112	188340273	114287	LPP	8.16185
chr11_69425894_69426630	chr11	69425895	69426630	607	LOC102724265	8.16185
chr17_78222833_78224036	chr17	78222834	78224036	-7858	TMEM235	8.16185
chr12_27279600_27280645	chr12	27279601	27280645	35837	STK38L	8.16185
chr12_116433058_116433669	chr12	116433059	116433669	-5046	MIR4472-2	8.16185
chr2_68519365_68521218	chr2	68519366	68521218	52707	APLF	8.16185
chr15_78482368_78482935	chr15	78482369	78482935	-24912	HYKK	8.16185
chr5_181216130_181216614	chr5	181216131	181216614	6261	MIR4638	8.16185
chr17_45873443_45874725	chr17	45873444	45874725	-20298	MAPT	8.16185
chr22_40155363_40156410	chr22	40155364	40156410	-22038	TNRC6B	8.16185
chr2_54866738_54867955	chr2	54866739	54867955	142335	EML6	8.16185
chr18_3058365_3059552	chr18	3058366	3059552	-47012	LPIN2	8.16185
chr4_189792954_189793424	chr4	189792955	189793424	-88326	LINC01596	8.16185
chr8_6816008_6816514	chr8	6816009	6816514	19263	XKR5	8.16185
chr3_152692891_152694077	chr3	152692892	152694077	-141647	P2RY1	8.16185
chr17_27544161_27545192	chr17	27544162	27545192	72713	KSR1	8.16185
chr18_2947935_2948608	chr18	2947936	2948608	-1649	LOC727896	8.16185
chr14_56216500_56217778	chr14	56216501	56217778	98728	PELI2	8.16185
chr17_65265225_65265842	chr17	65265226	65265842	128164	RGS9	8.16185
chr11_111416704_111418128	chr11	111416705	111418128	770	LOC100132078	8.16185
chr1_113937255_113937555	chr1	113937256	113937555	7561	HIPK1	8.16185
chr16_79283625_79284339	chr16	79283626	79284339	316755	MAF	8.16185
chr14_58275329_58276029	chr14	58275330	58276029	-12354	LINC00216	8.16185
chr2_101551070_101552103	chr2	101551071	101552103	-76475	RFX8	8.16185
chr5_126684859_126685628	chr5	126684860	126685628	53539	TEX43	8.16185
chr5_169650801_169651407	chr5	169650802	169651407	13829	DOCK2	8.16185
chr2_11998266_11998637	chr2	11998267	11998637	-8664	MIR3681HG	8.16185
chr4_162163809_162164389	chr4	162163810	162164389	-65	FSTL5	8.16185
chr13_41402709_41403590	chr13	41402710	41403590	-39414	OR7E37P	8.16185
chr4_2745542_2746961	chr4	2745543	2746961	10084	TNIP2	8.16185
chr6_106163140_106164950	chr6	106163141	106164950	65104	PRDM1	8.16185
chrX_124348092_124349501	chrX	124348093	124349501	2515	SH2D1A	8.16185
chr12_5084221_5084669	chr12	5084222	5084669	40566	KCNA5	8.16185
chr6_37071621_37073294	chr6	37071622	37073294	66803	FGD2	8.16185
chr6_111857203_111858670	chr6	111857204	111858670	15134	FYN	8.16185
chr1_119611566_119611973	chr1	119611567	119611973	-12479	LINC00622	8.16185
chr2_152189977_152190218	chr2	152189978	152190218	-14335	STAM2	8.16185
chr8_60731412_60732674	chr8	60731413	60732674	-9216	CHD7	8.16185
chr2_10659960_10660399	chr2	10659961	10660399	29795	NOL10	8.16185
chr4_74624616_74625227	chr4	74624617	74625227	169601	BTC	8.16185
chr2_225086496_225087487	chr2	225086497	225087487	-44524	DOCK10	8.16185
chr22_40265594_40266366	chr22	40265595	40266366	-80520	ADSL	8.16185
chrX_12973282_12973701	chrX	12973283	12973701	-1618	TMSB4X	8.16185
chr20_3563561_3563809	chr20	3563562	3563809	92667	ATRN	8.16185
chr18_51039052_51040397	chr18	51039053	51040397	9512	SMAD4	8.16185
chr6_6799693_6800632	chr6	6799694	6800632	-177337	LY86-AS1	8.16185
chr14_65233729_65234240	chr14	65233730	65234240	-11638	LINC02324	8.16185
chr17_64533199_64534593	chr17	64533200	64534593	26919	CEP95	8.16185
chr18_33201469_33201852	chr18	33201470	33201852	238910		8.16185
chr11_35477347_35478170	chr11	35477348	35478170	47857	PAMR1	8.16185
chr18_74065484_74066444	chr18	74065485	74066444	81870	FBXO15	8.16185
chr12_92114856_92115436	chr12	92114857	92115436	26567	LINC01619	8.16185
chr3_152318657_152319581	chr3	152318658	152319581	19714	MBNL1	8.16185
chr3_32816649_32818355	chr3	32816650	32818355	-495	TRIM71	8.16185
chr2_230770815_230771841	chr2	230770816	230771841	57780	CAB39	8.16185
chr9_1727320_1727684	chr9	1727321	1727684	-287845	SMARCA2	8.16185
chr9_127161993_127162646	chr9	127161994	127162646	-39685	ANGPTL2	8.16185
chr7_99943905_99944548	chr7	99943906	99944548	-14607	GJC3	8.16185
chr3_111790474_111790687	chr3	111790475	111790687	58085	PHLDB2	8.16185
chr18_63166996_63167721	chr18	63166997	63167721	152021	BCL2	8.16185
chr4_3285598_3286585	chr4	3285599	3286585	-28055	RGS12	8.16185
chr6_135686952_135687802	chr6	135686953	135687802	-164324	PDE7B	8.16185
chr8_42009430_42010858	chr8	42009431	42010858	-41606	LOC105379393	8.16185
chrX_77777921_77780423	chrX	77777922	77780423	7044	ATRX	8.16185
chr5_40673354_40673711	chr5	40673355	40673711	-6382	PTGER4	8.16185
chr7_6475558_6476210	chr7	6475559	6476210	8268	KDELR2	8.16185
chr5_134215773_134217233	chr5	134215774	134217233	9051	PPP2CA	8.16185
chr8_66452940_66453541	chr8	66452941	66453541	20737	ADHFE1	8.16185
chr10_35564336_35565106	chr10	35564337	35565106	-40620	GJD4	8.16185
chr3_71504233_71504994	chr3	71504234	71504994	37475	MIR1284	8.16185
chr13_59318272_59318611	chr13	59318273	59318611	-694276	DIAPH3-AS1	8.16185
chr15_62052767_62054332	chr15	62052768	62054332	6897	VPS13C	8.16185
chr2_168466703_168467443	chr2	168466704	168467443	10801	CERS6	8.16185
chr5_109889041_109889556	chr5	109889042	109889556	6117	LINC01848	8.16185
chr1_168407668_168408647	chr1	168407669	168408647	14498	LOC100505918	8.16185
chr5_70464135_70464670	chr5	70464136	70464670	-22098	LOC441081	8.16185
chr2_179017852_179018702	chr2	179017853	179018702	31860	CCDC141	8.16185
chr12_93180714_93180961	chr12	93180715	93180961	6472	LINC02412	8.16185
chr12_3913237_3913946	chr12	3913238	3913946	-40144	PARP11	8.16185
chr10_86770369_86770672	chr10	86770370	86770672	13882	BMPR1A	8.16185
chr6_147108409_147108686	chr6	147108410	147108686	-50377	LUADT1	8.16185
chr11_63960500_63962620	chr11	63960501	63962620	-13060	COX8A	8.16185
chr3_152411825_152413585	chr3	152411826	152413585	-71715	TMEM14EP	8.16185
chr1_78628503_78628879	chr1	78628504	78628879	8243	IFI44L	8.16185
chr7_142488132_142488452	chr7	142488133	142488452	13765	MIR11400	8.16185
chr7_7975364_7976423	chr7	7975365	7976423	7098	GLCCI1	8.16185
chr2_101859629_101860562	chr2	101859630	101860562	-123369	LINC01127	8.16185
chr17_432509_432889	chr17	432510	432889	13241	RFLNB	8.16185
chr13_98522567_98526578	chr13	98522568	98526578	-2448	STK24	8.16185
chr10_114429386_114431652	chr10	114429387	114431652	-25741	AFAP1L2	8.16185
chr6_155153410_155153720	chr6	155153411	155153720	63276	TIAM2	8.16185
chr7_151402173_151403284	chr7	151402174	151403284	-6432	WDR86-AS1	8.16185
chr11_118752059_118753581	chr11	118752060	118753581	38128	DDX6	8.16185
chr20_1291140_1291410	chr20	1291141	1291410	22398	SDCBP2	8.16185
chr7_8152563_8153244	chr7	8152564	8153244	109148	ICA1	8.16185
chr14_100116826_100119103	chr14	100116827	100119103	8310	MIR342	8.16185
chr8_133290930_133291560	chr8	133290931	133291560	6007	NDRG1	8.16185
chr15_67050716_67051902	chr15	67050717	67051902	12873	LOC102723493	8.16185
chr9_36392962_36394265	chr9	36392963	36394265	6655	RNF38	8.16185
chr17_30499385_30500163	chr17	30499386	30500163	22366	GOSR1	8.16185
chr3_136141049_136142937	chr3	136141050	136142937	52475	MSL2	8.16185
chr11_18368037_18368942	chr11	18368038	18368942	-19297	MIR3159	8.16185
chr3_98557240_98557830	chr3	98557241	98557830	25557	GPR15	8.16185
chr14_94071074_94072785	chr14	94071075	94072785	9272	DDX24	8.16185
chr22_49781353_49783544	chr22	49781354	49783544	41882	BRD1	8.16185
chr3_177174152_177174807	chr3	177174153	177174807	21998	TBL1XR1	8.16185
chr2_96285918_96288678	chr2	96285919	96288678	18248	SNRNP200	8.16185
chr1_185591537_185591815	chr1	185591538	185591815	36812	LINC01350	8.16185
chr5_126281081_126281553	chr5	126281082	126281553	3858	LOC101927488	8.16185
chr2_105810960_105811764	chr2	105810961	105811764	-40485	NCK2	8.16185
chr16_75426609_75427036	chr16	75426610	75427036	6680	CFDP1	8.16185
chr10_101803501_101804065	chr10	101803502	101804065	14661	OGA	8.16185
chr8_106733678_106734841	chr8	106733679	106734841	8153	OXR1	8.16185
chr22_50443168_50444151	chr22	50443169	50444151	31375	SBF1	8.16185
chr20_63617930_63618678	chr20	63617931	63618678	8797	GMEB2	8.16185
chr5_111524578_111524836	chr5	111524579	111524836	-12110	STARD4	8.16185
chr20_50885857_50886794	chr20	50885858	50886794	23465	ADNP	8.16185
chr12_133147632_133148399	chr12	133147633	133148399	17389	ZNF10	8.16185
chr21_34964511_34964678	chr21	34964512	34964678	74831	RUNX1-IT1	8.16185
chr3_178115030_178115652	chr3	178115031	178115652	298476	LINC02015	8.16185
chr7_142544399_142544759	chr7	142544400	142544759	70052	MIR11400	8.16185
chr6_156925114_156925407	chr6	156925115	156925407	-111166	ARID1B	8.16185
chr3_58083985_58084522	chr3	58083986	58084522	75832	FLNB	8.16185
chr6_158243785_158244615	chr6	158243786	158244615	-68265	TULP4	8.16185
chr16_30713668_30714289	chr16	30713669	30714289	3442	SNORA30	8.16185
chr4_102528897_102529296	chr4	102528898	102529296	-26611	LOC105377621	8.16185
chr12_50101636_50101854	chr12	50101637	50101854	-2263	GPD1	8.16185
chr6_41997071_41998752	chr6	41997072	41998752	50982	CCND3	8.16185
chr19_39382606_39384077	chr19	39382607	39384077	7764	PAF1	8.16185
chr6_157063194_157064139	chr6	157063195	157064139	27240	ARID1B	8.16185
chr10_69080497_69080954	chr10	69080498	69080954	-6877	SRGN	8.16185
chr14_35034094_35034786	chr14	35034095	35034786	-10467	FAM177A1	8.16185
chr17_82246759_82247276	chr17	82246760	82247276	10350	MIR6787	8.16185
chrX_154065341_154066316	chrX	154065342	154066316	31140	MECP2	8.16185
chr17_38847419_38847944	chr17	38847420	38847944	3976	SNORA21B	8.16185
chr19_53579767_53580141	chr19	53579768	53580141	23543	LOC284379	8.16185
chrX_19816328_19816539	chrX	19816329	19816539	-16661	SH3KBP1	8.16185
chr4_109571667_109571939	chr4	109571668	109571939	11557	MCUB	8.16185
chr21_37388329_37388859	chr21	37388330	37388859	21037	DYRK1A	8.16185
chr7_44218331_44218664	chr7	44218332	44218664	17520	YKT6	8.16185
chr20_2932451_2932828	chr20	2932452	2932828	9433	PTPRA	8.16185
chr8_143222432_143222650	chr8	143222433	143222650	9323	GPIHBP1	8.16185
chr3_56862715_56863202	chr3	56862716	56863202	53477	ARHGEF3	8.16185
chr4_113574688_113575059	chr4	113574689	113575059	186864	CAMK2D	8.16185
chr8_129894426_129894692	chr8	129894427	129894692	45252	FAM49B	8.16185
chr10_61923218_61924153	chr10	61923219	61924153	21987	ARID5B	8.16185
chr10_6191051_6191519	chr10	6191052	6191519	-11647	PFKFB3	8.16185
chr12_69570006_69570288	chr12	69570007	69570288	-14576	MIR3913-2	8.16185
chr1_172546684_172547251	chr1	172546685	172547251	13818	SUCO	8.16185
chr21_41376079_41376771	chr21	41376080	41376771	14398	MX2	8.16185
chr4_2548103_2548706	chr4	2548104	2548706	11758	FAM193A	8.16185
chr8_116732620_116733391	chr8	116732621	116733391	22817	EIF3H	8.16185
chr7_73263387_73263679	chr7	73263388	73263679	42894	NCF1B	8.16185
chr17_77827255_77827514	chr17	77827256	77827514	56702	LINC01973	8.16185
chr16_70037992_70038286	chr16	70037993	70038286	7793	MIR1972-2	8.16185
chr14_50331594_50331884	chr14	50331595	50331884	19415	DMAC2L	8.16185
chr2_161070807_161071145	chr2	161070808	161071145	-65979	TANK	8.16185
chr19_7013792_7013958	chr19	7013793	7013958	-7460	FLJ25758	8.16185
chr8_125606146_125606648	chr8	125606147	125606648	174188	TRIB1	8.16185
chr17_77155832_77156011	chr17	77155833	77156011	14953	SEC14L1	8.16185
chr9_129089611_129089793	chr9	129089612	129089793	8591	DOLPP1	8.16185
chr5_170093279_170093811	chr5	170093280	170093811	-12352	FOXI1	8.16185
chr12_62378991_62379476	chr12	62378992	62379476	-87592	MON2	8.16185
chr4_7874100_7874466	chr4	7874101	7874466	-1975		8.16185
chr6_57432752_57432933	chr6	57432753	57432933	42711	MIR548U	8.16185
chr7_135186568_135186983	chr7	135186569	135186983	-15950	CYREN	8.16185
chr9_124286120_124286367	chr9	124286121	124286367	-5727	NEK6	8.16185
chr12_62594852_62595189	chr12	62594853	62595189	8413	LINC01465	8.16185
chr1_234869243_234869642	chr1	234869244	234869642	94556	LOC101927851	8.16185
chr10_84364185_84364545	chr10	84364186	84364545	35776	CCSER2	8.16185
chr1_32695209_32695469	chr1	32695210	32695469	7431	SYNC	8.16185
chr3_12590828_12591087	chr3	12590829	12591087	33871	MKRN2	8.16185
chr1_109553978_109554630	chr1	109553979	109554630	5689	GNAI3	8.16185
chrX_74325595_74326061	chrX	74325596	74326061	21648	ZCCHC13	8.16185
chr1_200980742_200981107	chr1	200980743	200981107	42789	KIF21B	8.16185
chr1_240613441_240613609	chr1	240613442	240613609	-1370	GREM2	8.16185
chr13_21617045_21617279	chr13	21617046	21617279	-12992	MICU2	8.16185
chr4_3219471_3219630	chr4	3219472	3219630	-24818	MSANTD1	8.16185
chr7_75128761_75129172	chr7	75128762	75129172	34935	GTF2IRD2B	8.16185
chr15_56968731_56969939	chr15	56968732	56969939	49890	TCF12	8.16185
chr12_4538239_4539103	chr12	4538240	4539103	-163	C12orf4	8.15747
chr6_30213051_30214682	chr6	30213052	30214682	-461	TRIM26	8.15747
chr1_156282287_156283322	chr1	156282288	156283322	20	SMG5	8.15747
chr17_49677337_49678480	chr17	49677338	49678480	188	SPOP	8.15747
chr5_176388387_176389611	chr5	176388388	176389611	-72	NOP16	8.15747
chr12_53625830_53626811	chr12	53625831	53626811	61	ATF7-NPFF	8.15747
chr13_45464449_45465832	chr13	45464450	45465832	202	COG3	8.15747
chr17_78213790_78214614	chr17	78213791	78214614	-51	BIRC5	8.15747
chr19_55516789_55517636	chr19	55516790	55517636	19920	SBK2	8.15747
chr7_25950699_25951871	chr7	25950700	25951871	-1299	MIR148A	8.15747
chr16_15649704_15651309	chr16	15649705	15651309	262	NDE1	8.15747
chr18_267479_268864	chr18	267480	268864	-125	THOC1	8.15747
chr8_124643960_124644716	chr8	124643961	124644716	84135	MTSS1	8.15747
chr17_2265931_2267095	chr17	2265932	2267095	-328	SMG6	8.15747
chr11_64688210_64688996	chr11	64688211	64688996	34585	NRXN2	8.15747
chr6_42890004_42891461	chr6	42890005	42891461	88	C6orf226	8.15747
chr15_44194224_44195840	chr15	44194225	44195840	239	FRMD5	8.15747
chr17_68291088_68292646	chr17	68291089	68292646	-268	ARSG	8.15747
chr7_151172342_151173160	chr7	151172343	151173160	-5203	GBX1	8.15747
chr2_10407604_10409663	chr2	10407605	10409663	38215	SNORA80B	8.15747
chr11_121467996_121468541	chr11	121467997	121468541	15955	SORL1	8.15747
chr8_54134653_54135954	chr8	54134654	54135954	63	MRPL15	8.15747
chr11_75532085_75532623	chr11	75532086	75532623	-6413	GDPD5	8.15747
chr9_68584300_68584899	chr9	68584301	68584899	-37998	LINC01506	8.15747
chr3_10008691_10009580	chr3	10008692	10009580	1982	EMC3	8.15747
chr15_85706714_85707998	chr15	85706715	85707998	51369	LOC101929679	8.15747
chr7_131231109_131231925	chr7	131231110	131231925	96262	MKLN1-AS	8.15747
chr14_104723367_104725283	chr14	104723368	104725283	128	ADSSL1	8.15747
chr1_221712215_221713572	chr1	221712216	221713572	24006	DUSP10	8.15747
chr15_85580984_85583249	chr15	85580985	85583249	-37833	AKAP13	8.15747
chr19_53792850_53793519	chr19	53792851	53793519	4480	MIR373	8.15747
chr6_1595989_1596713	chr6	1595990	1596713	-9180	FOXCUT	8.15747
chr1_111334093_111334623	chr1	111334094	111334623	-12202	PIFO	8.15747
chr3_172709890_172711601	chr3	172709891	172711601	321	NCEH1	8.15747
chr1_245042415_245043322	chr1	245042416	245043322	-72000	LOC101928068	8.15747
chr16_22000726_22001598	chr16	22000727	22001598	-46	PDZD9	8.15747
chr17_57671660_57672677	chr17	57671661	57672677	-63757	LOC101927539	8.15747
chr5_159331082_159332129	chr5	159331083	159332129	88	LOC285626	8.15747
chr8_80872576_80875034	chr8	80872577	80875034	663	ZNF704	8.15747
chr20_32031031_32032083	chr20	32031032	32032083	-20685	HCK	8.15747
chr5_6359675_6361077	chr5	6359676	6361077	18171	MED10	8.15747
chr7_8190000_8190991	chr7	8190001	8190991	71556	ICA1	8.15747
chr1_145156716_145157893	chr1	145156717	145157893	10302	LOC644634	8.15747
chr11_74702134_74703000	chr11	74702135	74703000	8800	CHRDL2	8.15747
chr10_110076569_110078111	chr10	110076570	110078111	-68959	ADD3-AS1	8.15747
chr22_39597879_39598724	chr22	39597880	39598724	27549	CACNA1I	8.15747
chrX_78024447_78025292	chrX	78024448	78025292	-55232	PGAM4	8.15747
chr16_58176510_58177738	chr16	58176511	58177738	20982	CSNK2A2	8.15747
chr11_18411989_18412757	chr11	18411990	18412757	55	LDHC	8.15747
chrX_112678525_112680452	chrX	112678526	112680452	449	LHFPL1	8.15747
chr16_4664218_4665743	chr16	4664219	4665743	-6337	MIR6769A	8.15747
chr9_447395_448231	chr9	447396	448231	-22478	KANK1	8.15747
chr5_138792127_138792883	chr5	138792128	138792883	-38581	LOC105379194	8.15747
chr2_239222101_239223092	chr2	239222102	239223092	-27140	MGC16025	8.15747
chr19_1087447_1089681	chr19	1087448	1089681	6811	POLR2E	8.15747
chr16_30004334_30006103	chr16	30004335	30006103	5808	DOC2A	8.15747
chr14_54892940_54893870	chr14	54892941	54893870	9419	GCH1	8.15747
chr2_195533878_195534602	chr2	195533879	195534602	-122718	SLC39A10	8.15747
chr1_209565955_209566534	chr1	209565956	209566534	-17469	CAMK1G	8.15747
chr4_186104251_186106189	chr4	186104252	186106189	516	FAM149A	8.15747
chr18_5058507_5059549	chr18	5058508	5059549	-22154	LINC01892	8.15747
chr4_89437992_89438794	chr4	89437993	89438794	-130593	GPRIN3	8.15747
chr7_142519768_142521097	chr7	142519769	142521097	45906	MIR11400	8.15747
chrX_120213616_120214289	chrX	120213617	120214289	31314	NKAPP1	8.15747
chr20_45095715_45096377	chr20	45095716	45096377	5081	KCNS1	8.15747
chr14_96177783_96179339	chr14	96177784	96179339	-26237	BDKRB2	8.15747
chr3_38003276_38003773	chr3	38003277	38003773	9387	VILL	8.15747
chr18_58603292_58603995	chr18	58603293	58603995	3024	SNORA108	8.15747
chr1_143802829_143803495	chr1	143802830	143803495	9562	LOC644634	8.15747
chr1_167401181_167401869	chr1	167401182	167401869	72455	POU2F1	8.15747
chr15_90481938_90482980	chr15	90481939	90482980	-47464	CRTC3	8.15747
chr6_142207006_142207984	chr6	142207007	142207984	60232	VTA1	8.15747
chr8_95211201_95214506	chr8	95211202	95214506	3520	LINC01298	8.15747
chr10_60099973_60100598	chr10	60099974	60100598	40730	ANK3	8.15747
chr14_91860887_91861581	chr14	91860888	91861581	6302	TC2N	8.15747
chr12_57837782_57839290	chr12	57837783	57839290	8193	CTDSP2	8.15747
chr15_23565376_23566707	chr15	23565377	23566707	368	MKRN3	8.15747
chr18_13800719_13801582	chr18	13800720	13801582	-22998	MC5R	8.15747
chr6_42693552_42694407	chr6	42693553	42694407	28617	PRPH2	8.15747
chrX_66045903_66047606	chrX	66045904	66047606	-6630	VSIG4	8.15747
chr17_3647579_3648240	chr17	3647580	3648240	11150	CTNS	8.15747
chr1_28591490_28593477	chr1	28591491	28593477	-11	RAB42	8.15747
chr1_213711836_213712807	chr1	213711837	213712807	-212427	LINC00538	8.15747
chr1_205804424_205806692	chr1	205804425	205806692	7640	SLC41A1	8.15747
chr2_25386999_25389296	chr2	25387000	25389296	-45558	DNMT3A	8.15747
chr4_170047902_170048386	chr4	170047903	170048386	-15141	MFAP3L	8.15747
chr16_87895509_87898280	chr16	87895510	87898280	-27388	SLC7A5	8.15747
chr8_102106493_102107087	chr8	102106494	102107087	17544	NCALD	8.15747
chr12_46460046_46461265	chr12	46460047	46461265	76549	LOC100288798	8.15747
chr7_12322291_12322758	chr7	12322292	12322758	81340	VWDE	8.15747
chr16_68368359_68371459	chr16	68368360	68371459	58795	PRMT7	8.15747
chr2_28377769_28379621	chr2	28377770	28379621	-14163	FOSL2	8.15747
chr12_131773476_131774523	chr12	131773477	131774523	-54393	MMP17	8.15747
chrX_136587779_136588363	chrX	136587780	136588363	37193	MIR934	8.15747
chr1_168465877_168467898	chr1	168465878	168467898	28756	LOC101928565	8.15747
chr14_100440142_100440635	chr14	100440143	100440635	63904	WDR25	8.15747
chr1_83455553_83456339	chr1	83455554	83456339	9892	LINC01712	8.15747
chr3_140863494_140863998	chr3	140863495	140863998	-78090	SLC25A36	8.15747
chr19_47729050_47730670	chr19	47729051	47730670	-15686	NOP53	8.15747
chr19_15308987_15310514	chr19	15308988	15310514	22788	BRD4	8.15747
chr22_31217476_31219270	chr22	31217477	31219270	6075	LIMK2	8.15747
chr9_100215972_100216620	chr9	100215973	100216620	117053	INVS	8.15747
chr5_80209991_80211884	chr5	80209992	80211884	45110	SERINC5	8.15747
chr2_162333799_162334582	chr2	162333800	162334582	-9941	GCA	8.15747
chr1_186605699_186606199	chr1	186605700	186606199	74474	PTGS2	8.15747
chr15_40787261_40788648	chr15	40787262	40788648	17975	C15orf62	8.15747
chr8_130318327_130319219	chr8	130318328	130319219	-22240	ASAP1-IT1	8.15747
chr7_100040492_100040982	chr7	100040493	100040982	-9037	ZSCAN21	8.15747
chr9_127555535_127559238	chr9	127555536	127559238	11686	NIBAN2	8.15747
chr1_110893885_110894360	chr1	110893886	110894360	20975	CD53	8.15747
chr1_28602556_28603279	chr1	28602557	28603279	10423	RAB42	8.15747
chr5_93569882_93573030	chr5	93569883	93573030	-113	NR2F1-AS1	8.15747
chr4_68359135_68360118	chr4	68359136	68360118	-9537	YTHDC1	8.15747
chr2_70899243_70901862	chr2	70899244	70901862	-23	VAX2	8.15747
chr4_168711171_168712135	chr4	168711172	168712135	80075	PALLD	8.15747
chr1_231929374_231931139	chr1	231929375	231931139	4423	DISC1-IT1	8.15747
chr10_47178333_47180007	chr10	47178334	47180007	-121027	GDF10	8.15747
chr12_25957914_25960555	chr12	25957915	25960555	207	RASSF8-AS1	8.15747
chrX_154082967_154085198	chrX	154082968	154085198	12886	MECP2	8.15747
chr2_16613564_16613736	chr2	16613565	16613736	52184	FAM49A	8.15747
chr5_56615869_56617075	chr5	56615870	56617075	-10216	C5orf67	8.15747
chr1_235935554_235936163	chr1	235935555	235936163	-52146	LYST	8.15747
chr10_103667136_103670158	chr10	103667137	103670158	9568	SH3PXD2A	8.15747
chrX_16835483_16837094	chrX	16835484	16837094	33574	RBBP7	8.15747
chr20_1441074_1441746	chr20	1441075	1441746	26282	NSFL1C	8.15747
chr16_10496307_10498356	chr16	10496308	10498356	30866	LINC01290	8.15747
chr1_201385246_201385710	chr1	201385247	201385710	-7798	TNNT2	8.15747
chr10_12252776_12253301	chr10	12252777	12253301	56851	CDC123	8.15747
chr3_16370771_16371875	chr3	16370772	16371875	106111	OXNAD1	8.15747
chr6_52350096_52352947	chr6	52350097	52352947	-10629	PAQR8	8.15747
chr1_156897932_156898889	chr1	156897933	156898889	4680	PEAR1	8.15747
chr7_26182881_26185970	chr7	26182882	26185970	16320	HNRNPA2B1	8.15747
chr10_7600798_7601887	chr10	7600799	7601887	18330	ITIH5	8.15747
chr7_29207395_29208703	chr7	29207396	29208703	921	LOC102724484	8.15747
chr3_125154834_125155715	chr3	125154835	125155715	-3723	MIR5092	8.15747
chr22_39526683_39527120	chr22	39526684	39527120	5846	RPS19BP1	8.15747
chr17_17153204_17154286	chr17	17153205	17154286	52588	PLD6	8.15747
chr7_131090969_131092197	chr7	131090970	131092197	15447	LINC-PINT	8.15747
chr14_81193973_81194446	chr14	81193974	81194446	8624	SNORA79	8.15747
chr12_47870281_47870908	chr12	47870282	47870908	34399	VDR	8.15747
chr6_154766254_154768297	chr6	154766255	154768297	33898	SCAF8	8.15747
chr3_194047162_194047748	chr3	194047163	194047748	22074	LINC02028	8.15747
chr11_31809957_31810590	chr11	31809958	31810590	-315	PAX6	8.15747
chr1_9314870_9316540	chr1	9314871	9316540	22811	SPSB1	8.15747
chr11_68090704_68091144	chr11	68090705	68091144	30464	CHKA	8.15747
chr22_24140113_24141156	chr22	24140114	24141156	-40852	SUSD2	8.15747
chr6_24701457_24704235	chr6	24701458	24704235	16308	C6orf62	8.15747
chr15_31462122_31462521	chr15	31462123	31462521	135487	KLF13	8.15747
chr6_12083538_12085691	chr6	12083539	12085691	72303	HIVEP1	8.15747
chr3_46409734_46410304	chr3	46409735	46410304	2404	CCRL2	8.15747
chr2_101788315_101789899	chr2	101788316	101789899	91400	MAP4K4	8.15747
chr6_111677304_111679875	chr6	111677305	111679875	-72316	TRAF3IP2	8.15747
chr15_56906944_56907546	chr15	56906945	56907546	-10845	TCF12	8.15747
chr1_113878930_113879464	chr1	113878931	113879464	-7438	PTPN22	8.15747
chr2_29059476_29060361	chr2	29059477	29060361	14604	PCARE	8.15747
chr7_371264_372163	chr7	371265	372163	-7711	LOC442497	8.15747
chr10_34200381_34200879	chr10	34200382	34200879	-427950	LINC00838	8.15747
chr7_27151904_27152664	chr7	27151905	27152664	4391	HOXA7	8.15747
chr14_99055878_99056234	chr14	99055879	99056234	216141	BCL11B	8.15747
chr8_19546773_19547615	chr8	19546774	19547615	55351	CSGALNACT1	8.15747
chr6_90001084_90001910	chr6	90001085	90001910	107028	GJA10	8.15747
chr22_24147560_24148332	chr22	24147561	24148332	-33541	SUSD2	8.15747
chr2_112977654_112978256	chr2	112977655	112978256	-51	IL36G	8.15747
chr6_134167863_134169057	chr6	134167864	134169057	6406	SGK1	8.15747
chr1_120868944_120869358	chr1	120868945	120869358	-18166	RNVU1-19	8.15747
chr21_43089272_43089848	chr21	43089273	43089848	-12617	CBSL	8.15747
chr10_11211048_11212573	chr10	11211049	11212573	46781	CELF2	8.15747
chr8_58596852_58597233	chr8	58596853	58597233	43782	SDCBP	8.15747
chr7_158738208_158739113	chr7	158738209	158739113	-33857	NCAPG2	8.15747
chr3_186464416_186464696	chr3	186464417	186464696	24211	LINC02020	8.15747
chr1_107867629_107868354	chr1	107867630	107868354	-29231	MIR7852	8.15747
chr17_16013866_16014686	chr17	16013867	16014686	14452	TTC19	8.15747
chr15_66721149_66721708	chr15	66721150	66721708	19193	SMAD6	8.15747
chr4_2791133_2791586	chr4	2791134	2791586	-1725	SH3BP2	8.15747
chr21_8468701_8469110	chr21	8468702	8469110	27760	RNA28SN2	8.15747
chr6_152993456_152993726	chr6	152993457	152993726	9118	MTRF1L	8.15747
chr14_101970542_101971704	chr14	101970543	101971704	6550	DYNC1H1	8.15747
chr21_8241117_8241535	chr21	8241118	8241535	-8179	MIR6724-1	8.15747
chr1_7940770_7941562	chr1	7940771	7941562	1999	TNFRSF9	8.15747
chr21_8423953_8424426	chr21	8423954	8424426	-8340	MIR6724-1	8.15747
chr12_122215492_122215808	chr12	122215493	122215808	10121	DIABLO	8.15747
chr6_96911856_96912374	chr6	96911857	96912374	-12505	KLHL32	8.15747
chr10_8315634_8316040	chr10	8315635	8316040	-47532	LINC00708	8.15747
chr11_128404279_128404757	chr11	128404280	128404757	117792	ETS1	8.15747
chr1_172343519_172343800	chr1	172343520	172343800	-77025	C1orf105	8.15747
chr15_90241079_90243925	chr15	90241080	90243925	-7030	TTLL13P	8.15747
chr18_58535347_58535623	chr18	58535348	58535623	-65135	SNORA108	8.15747
chr7_105083096_105083744	chr7	105083097	105083744	69215	KMT2E	8.15747
chr16_56849029_56849734	chr16	56849030	56849734	-9136	MIR138-2	8.15747
chr15_85772317_85773196	chr15	85772318	85773196	-2179	MIR1276	8.15747
chr3_152370452_152371578	chr3	152370453	152371578	-30025	TMEM14EP	8.15747
chr1_92446931_92447485	chr1	92446932	92447485	36746	GFI1	8.15747
chr4_3497121_3501583	chr4	3497122	3501583	14808	DOK7	8.15747
chr7_101233731_101234580	chr7	101233732	101234580	3646	CLDN15	8.15747
chr11_83115667_83116241	chr11	83115668	83116241	-41177	PCF11	8.15747
chr10_15198437_15199180	chr10	15198438	15199180	-30116	NMT2	8.15747
chr11_2856252_2857551	chr11	2856253	2857551	4667	KCNQ1-AS1	8.15747
chr5_39086186_39086965	chr5	39086187	39086965	-12177	RICTOR	8.15747
chr4_81684344_81684968	chr4	81684345	81684968	-212749	RASGEF1B	8.15747
chr15_50339955_50340204	chr15	50339956	50340204	-14094	GABPB1-AS1	8.15747
chr8_79960089_79960448	chr8	79960090	79960448	69990	MRPS28	8.15747
chr19_43482168_43482897	chr19	43482169	43482897	-16925	LYPD3	8.15747
chr1_6385043_6385250	chr1	6385044	6385250	621	ACOT7	8.15747
chr1_15730394_15730746	chr1	15730395	15730746	-5688	SLC25A34	8.15747
chr21_42443975_42444657	chr21	42443976	42444657	40414	UBASH3A	8.15747
chr13_74034711_74035203	chr13	74034712	74035203	98972	KLF12	8.15747
chr5_142119117_142119421	chr5	142119118	142119421	10490	NDFIP1	8.15747
chr2_224566167_224566458	chr2	224566168	224566458	3642	CUL3	8.15747
chr3_5214132_5215186	chr3	5214133	5215186	26952	EDEM1	8.15747
chr13_104809540_104809754	chr13	104809541	104809754	-656220	DAOA	8.15747
chr5_109938194_109938493	chr5	109938195	109938493	55162	LINC01848	8.15747
chr2_171309430_171310233	chr2	171309431	171310233	-78539	TLK1	8.15747
chrX_154045884_154046319	chrX	154045885	154046319	-26113	MIR718	8.15747
chr7_76515038_76515370	chr7	76515039	76515370	4652	UPK3B	8.15747
chr17_49985470_49985760	chr17	49985471	49985760	9609	DLX3	8.15747
chr1_121375272_121375459	chr1	121375273	121375459	22539	SRGAP2-AS1	8.15747
chr22_35391035_35391573	chr22	35391036	35391573	-8836	MCM5	8.15747
chr1_228358206_228358741	chr1	228358207	228358741	38635	MIR6742	8.15747
chr4_139401397_139401913	chr4	139401398	139401913	52386	LOC107984036	8.15747
chr11_46490606_46490792	chr11	46490607	46490792	-38810	MIR3160-1	8.15747
chr2_152701897_152702224	chr2	152701898	152702224	15400	PRPF40A	8.15747
chr17_60480869_60481247	chr17	60480870	60481247	45182	APPBP2	8.15747
chr1_44014066_44014665	chr1	44014067	44014665	2797	SLC6A9	8.15747
chr2_233475871_233476151	chr2	233475872	233476151	87857	DGKD	8.15747
chr16_27437129_27437969	chr16	27437130	27437969	10278	IL21R	8.15747
chr1_1547094_1547581	chr1	1547095	1547581	-6714	TMEM240	8.15747
chr18_36178311_36178547	chr18	36178312	36178547	9006	LOC101927809	8.15747
chr1_150094874_150095092	chr1	150094875	150095092	27207	VPS45	8.15747
chr14_61779131_61779319	chr14	61779132	61779319	16805	SNAPC1	8.15747
chr9_125836958_125837144	chr9	125836959	125837144	88868	PBX3	8.15747
chr7_2912153_2912582	chr7	2912154	2912582	-68060	GNA12	8.15747
chr16_89048112_89048289	chr16	89048113	89048289	-45608	ACSF3	8.15747
chr17_75373388_75373572	chr17	75373389	75373572	32198	GRB2	8.15747
chr9_35046157_35046315	chr9	35046158	35046315	3996	C9orf131	8.15747
chr16_58590679_58590906	chr16	58590680	58590906	-30862	SNORA50A	8.15747
chr7_43674585_43674743	chr7	43674586	43674743	54859		8.15747
chr8_23255606_23255876	chr8	23255607	23255876	9100	CHMP7	8.15747
chr22_38449207_38449379	chr22	38449208	38449379	-5265	KCNJ4	8.15747
chr14_23006778_23007516	chr14	23006779	23007516	2996	C14orf93	8.14896
chr12_29380507_29381673	chr12	29380508	29381673	82	ERGIC2	8.14896
chr16_87492771_87493486	chr16	87492772	87493486	-1058	LOC101928737	8.14896
chr13_48531672_48533420	chr13	48531673	48533420	534	RCBTB2	8.14896
chr11_62025180_62026226	chr11	62025181	62026226	-58069	FTH1	8.14896
chr12_118016321_118017120	chr12	118016322	118017120	18	RFC5	8.14896
chr14_75175862_75177207	chr14	75175863	75177207	77	TMED10	8.14896
chr10_114526189_114527707	chr10	114526190	114527707	-35	ABLIM1	8.14896
chr11_28107347_28108706	chr11	28107348	28108706	129	KIF18A	8.14896
chr3_154323573_154324999	chr3	154323574	154324999	201	DHX36	8.14896
chr1_86395630_86396894	chr1	86395631	86396894	61	ODF2L	8.14896
chr1_40385489_40386429	chr1	40385490	40386429	-7386	SMAP2	8.14896
chr11_57324587_57325758	chr11	57324588	57325758	-221	TNKS1BP1	8.14896
chr14_32202821_32204251	chr14	32202822	32204251	-267	RNU6-7	8.14896
chr21_26169106_26171246	chr21	26169107	26171246	594	APP	8.14896
chr16_3880522_3881263	chr16	3880523	3881263	-180	CREBBP	8.14896
chr2_32277445_32278674	chr2	32277446	32278674	156	YIPF4	8.14896
chr1_93029175_93029965	chr1	93029176	93029965	-49665	MTF2	8.14896
chr18_79516291_79517206	chr18	79516292	79517206	-62533	LOC284240	8.14896
chr11_66100288_66101515	chr11	66100289	66101515	30630	PACS1	8.14896
chr22_28822728_28823751	chr22	28822729	28823751	-22668	XBP1	8.14896
chr17_73171692_73172509	chr17	73171693	73172509	7091	SSTR2	8.14896
chr3_128316273_128317325	chr3	128316274	128317325	-146795	DNAJB8-AS1	8.14896
chr12_31958932_31960554	chr12	31958933	31960554	328	RESF1	8.14896
chrX_130091895_130092750	chrX	130091896	130092750	18177	ELF4	8.14896
chr10_80377989_80378937	chr10	80377990	80378937	21682	DYDC2	8.14896
chr9_131728205_131729731	chr9	131728206	131729731	8570	RAPGEF1	8.14896
chr8_80893578_80894392	chr8	80893579	80894392	-19204	ZNF704	8.14896
chr3_152298411_152299772	chr3	152298412	152299772	78	MBNL1	8.14896
chr20_36645520_36646618	chr20	36645521	36646618	127	SLA2	8.14896
chr17_2415861_2417120	chr17	2415862	2417120	-1055	LOC284009	8.14896
chr14_95560701_95561446	chr14	95560702	95561446	-12488	LINC02318	8.14896
chr10_70221243_70222307	chr10	70221244	70222307	11654	PPA1	8.14896
chr5_392051_393409	chr5	392052	393409	50430	EXOC3-AS1	8.14896
chr11_111436488_111437288	chr11	111436489	111437288	-18702	LOC100132078	8.14896
chr17_1870498_1871080	chr17	1870499	1871080	40784	RPA1	8.14896
chr5_1535733_1537312	chr5	1535734	1537312	-12563	LPCAT1	8.14896
chr14_105448386_105449191	chr14	105448387	105449191	-24156	CRIP2	8.14896
chr22_19986138_19987488	chr22	19986139	19987488	23060	MIR4761	8.14896
chr5_180085756_180086288	chr5	180085757	180086288	-14263	RNF130	8.14896
chr1_155893164_155894247	chr1	155893165	155894247	17212	RIT1	8.14896
chr16_89909642_89910912	chr16	89909643	89910912	-7602	MC1R	8.14896
chr1_169546171_169546862	chr1	169546172	169546862	40014	F5	8.14896
chr3_129015401_129017990	chr3	129015402	129017990	-12694	KIAA1257	8.14896
chr9_137672620_137673562	chr9	137672621	137673562	54086	EHMT1	8.14896
chrX_13074376_13075221	chrX	13074377	13075221	-30179	FAM9C	8.14896
chr17_39069149_39069948	chr17	39069150	39069948	12530	RDM1P5	8.14896
chr17_72592221_72593146	chr17	72592222	72593146	120	LINC00673	8.14896
chr15_38665077_38666028	chr15	38665078	38666028	-31045		8.14896
chr1_25922350_25924010	chr1	25922351	25924010	-16303	STMN1	8.14896
chr7_50067972_50070288	chr7	50067973	50070288	24116	ZPBP	8.14896
chr10_22251288_22254008	chr10	22251289	22254008	576	LOC100130992	8.14896
chr1_31760573_31761426	chr1	31760574	31761426	-2265	MIR4254	8.14896
chr5_55649989_55651618	chr5	55649990	55651618	42249	SLC38A9	8.14896
chr5_119238597_119239537	chr5	119238598	119239537	-29692	TNFAIP8	8.14896
chr3_112303319_112304990	chr3	112303320	112304990	1677	LOC105374042	8.14896
chr1_206981893_206982702	chr1	206981894	206982702	-11673	FCAMR	8.14896
chr7_4724664_4725960	chr7	4724665	4725960	43017	FOXK1	8.14896
chr10_100518517_100519826	chr10	100518518	100519826	689	SEC31B	8.14896
chr18_63290592_63291698	chr18	63290593	63291698	28235	BCL2	8.14896
chr15_31013756_31014955	chr15	31013757	31014955	-22728	MTMR10	8.14896
chr2_20325967_20326773	chr2	20325968	20326773	1016	PUM2	8.14896
chr12_49342342_49343054	chr12	49342343	49343054	-4190	DNAJC22	8.14896
chr10_12547052_12548305	chr10	12547053	12548305	-31074	MIR4480	8.14896
chr6_1604240_1607194	chr6	1604241	1607194	186	FOXCUT	8.14896
chr11_8032875_8033962	chr11	8032876	8033962	-5214	TUB	8.14896
chrX_65926100_65927018	chrX	65926101	65927018	-92311	MIR223	8.14896
chr1_25109480_25110191	chr1	25109481	25110191	86333	MIR4425	8.14896
chr4_142126793_142127314	chr4	142126794	142127314	490471	IL15	8.14896
chr3_38519265_38520372	chr3	38519266	38520372	23479	EXOG	8.14896
chr15_63473275_63474553	chr15	63473276	63474553	-30597	USP3	8.14896
chr16_4327780_4328732	chr16	4327781	4328732	84	GLIS2-AS1	8.14896
chr18_13813196_13813733	chr18	13813197	13813733	-10684	MC5R	8.14896
chr11_114035662_114036822	chr11	114035663	114036822	-23469	ZBTB16	8.14896
chr8_38756450_38757965	chr8	38756451	38757965	-67	TACC1	8.14896
chr2_33583184_33584082	chr2	33583185	33584082	-14203	LOC105374454	8.14896
chr12_96578325_96578996	chr12	96578326	96578996	89084	CFAP54	8.14896
chr17_67468965_67469827	chr17	67468966	67469827	-2093	MIR548AA2	8.14896
chr17_8040799_8042334	chr17	8040800	8042334	2508	ALOX15B	8.14896
chr6_25006286_25007096	chr6	25006287	25007096	35597	RIPOR2	8.14896
chr22_23590931_23591680	chr22	23590932	23591680	-11016	IGLL1	8.14896
chr13_59531287_59532021	chr13	59531288	59532021	-481064	DIAPH3-AS1	8.14896
chr6_89072213_89073512	chr6	89072214	89073512	-7888	PNRC1	8.14896
chr4_17324037_17325067	chr4	17324038	17325067	-3670	SNORA75B	8.14896
chr12_2290984_2291787	chr12	2290985	2291787	21610	CACNA1C-IT3	8.14896
chr11_67650313_67651275	chr11	67650314	67651275	-64	ACY3	8.14896
chr15_93166617_93167313	chr15	93166618	93167313	-39101	LOC105370980	8.14896
chr13_46721105_46721407	chr13	46721106	46721407	75905	ESD	8.14896
chr20_46132377_46133141	chr20	46132378	46133141	14445	CD40	8.14896
chr3_18417906_18419460	chr3	18417907	18419460	6656	SATB1	8.14896
chr6_21846568_21847756	chr6	21846569	21847756	180749	CASC15	8.14896
chr5_107538501_107539562	chr5	107538502	107539562	131905	EFNA5	8.14896
chr13_32384837_32386053	chr13	32384838	32386053	42685	N4BP2L1	8.14896
chr2_207238883_207240965	chr2	207238884	207240965	113	MYOSLID	8.14896
chr6_5866306_5867687	chr6	5866307	5867687	137047	NRN1	8.14896
chr12_51970930_51971506	chr12	51970931	51971506	17838	ACVR1B	8.14896
chr17_63961300_63962204	chr17	63961301	63962204	11166	SCN4A	8.14896
chr17_38427753_38429472	chr17	38427754	38429472	149	ARHGAP23	8.14896
chr12_10959980_10960660	chr12	10959981	10960660	-21113	TAS2R14	8.14896
chr10_484337_487716	chr10	484338	487716	-142537	LOC101930421	8.14896
chr15_60863019_60864038	chr15	60863020	60864038	181960	RORA-AS2	8.14896
chr8_140048655_140049463	chr8	140048656	140049463	51476	PEG13	8.14896
chr4_76984079_76984604	chr4	76984080	76984604	34590	SEPTIN11	8.14896
chr5_67065166_67066083	chr5	67065167	67066083	60970	MAST4	8.14896
chr11_69242225_69243054	chr11	69242226	69243054	-51515	MYEOV	8.14896
chr8_8868589_8870388	chr8	8868590	8870388	24141	MFHAS1	8.14896
chr6_135438956_135440958	chr6	135438957	135440958	57783	AHI1	8.14896
chr14_21097666_21098857	chr14	21097667	21098857	393	ZNF219	8.14896
chr20_36582165_36582967	chr20	36582166	36582967	8012	TGIF2	8.14896
chr10_21278502_21279182	chr10	21278503	21279182	94108	LINC02643	8.14896
chr2_30428018_30429393	chr2	30428019	30429393	-18540	LCLAT1	8.14896
chr1_212225152_212226647	chr1	212225153	212226647	8836	LINC02608	8.14896
chr3_69369990_69371287	chr3	69369991	69371287	15449	FRMD4B	8.14896
chr17_81386272_81387799	chr17	81386273	81387799	-1654	LOC100130370	8.14896
chr10_96719750_96721360	chr10	96719751	96721360	-41	PIK3AP1	8.14896
chr10_30811504_30813100	chr10	30811505	30813100	89083	LINC02644	8.14896
chr10_127333486_127334116	chr10	127333487	127334116	-137210	INSYN2A	8.14896
chr11_73252552_73253131	chr11	73252553	73253131	-11663	P2RY6	8.14896
chr10_27240194_27241387	chr10	27240195	27241387	6	ACBD5	8.14896
chr1_116810201_116811031	chr1	116810202	116811031	56186	CD2	8.14896
chr12_89856219_89857018	chr12	89856220	89857018	-91074	LINC02399	8.14896
chr12_67284462_67285327	chr12	67284463	67285327	15537	CAND1	8.14896
chr6_142732702_142733358	chr6	142732703	142733358	-95141	LOC153910	8.14896
chr6_155881834_155883525	chr6	155881835	155883525	-64117	MIR1202	8.14896
chr2_213238679_213239544	chr2	213238680	213239544	45097	SPAG16-DT	8.14896
chr21_14526007_14527846	chr21	14526008	14527846	19388	SAMSN1	8.14896
chr15_74399816_74401438	chr15	74399817	74401438	10805	MIR6881	8.14896
chr7_70726549_70727423	chr7	70726550	70727423	-405158	GALNT17	8.14896
chr10_17067303_17068192	chr10	17067304	17068192	62069	CUBN	8.14896
chr13_40651976_40654855	chr13	40651977	40654855	13225	FOXO1	8.14896
chr12_69511706_69512482	chr12	69511707	69512482	-3346	SNORA113	8.14896
chr12_4151970_4154156	chr12	4151971	4154156	-120699	CCND2	8.14896
chr1_236394784_236396556	chr1	236394785	236396556	257	EDARADD	8.14896
chr22_40076108_40077930	chr22	40076109	40077930	32202	TNRC6B	8.14896
chrX_18667950_18668978	chrX	18667951	18668978	3639	RS1	8.14896
chr15_70139898_70142366	chr15	70139899	70142366	-43215	TLE3	8.14896
chr17_60025060_60027455	chr17	60025061	60027455	-7206	TBC1D3P1-DHX40P1	8.14896
chrY_21248563_21250006	chrY	21248564	21250006	137075	PRORY	8.14896
chr12_55797059_55797643	chr12	55797060	55797643	20373	SARNP	8.14896
chr7_151537600_151538649	chr7	151537601	151538649	-18230	RHEB	8.14896
chr9_37471859_37473372	chr9	37471860	37473372	-7166	ZBTB5	8.14896
chr16_56938282_56940379	chr16	56938283	56940379	7189	HERPUD1	8.14896
chr4_25144817_25145141	chr4	25144818	25145141	15470	SEPSECS	8.14896
chr9_31542111_31542831	chr9	31542112	31542831	-160981	LINC01243	8.14896
chr2_30465005_30465584	chr2	30465006	30465584	18049	LCLAT1	8.14896
chr6_138958024_138959427	chr6	138958025	138959427	29535	REPS1	8.14896
chr11_128486987_128487262	chr11	128486988	128487262	35185	ETS1	8.14896
chr1_173331004_173331988	chr1	173331005	173331988	-124165	TNFSF4	8.14896
chrX_10011215_10011655	chrX	10011216	10011655	-4320	WWC3	8.14896
chr17_5122215_5124934	chr17	5122216	5124934	-459	ZNF232	8.14896
chr17_180742_182313	chr17	180743	182313	122	DOC2B	8.14896
chr6_106533128_106534974	chr6	106533129	106534974	22196	CRYBG1	8.14896
chr5_14675152_14676954	chr5	14675153	14676954	11335	OTULIN	8.14896
chr6_154165261_154166580	chr6	154165262	154166580	76159	OPRM1	8.14896
chr5_40669055_40670741	chr5	40669056	40670741	-10017	PTGER4	8.14896
chr11_68527297_68528037	chr11	68527298	68528037	66915	PPP6R3	8.14896
chr2_224546232_224547347	chr2	224546233	224547347	23165	CUL3	8.14896
chr9_125841354_125841904	chr9	125841355	125841904	93446	PBX3	8.14896
chr6_166235085_166235706	chr6	166235086	166235706	-1573	LOC101929297	8.14896
chr17_60119313_60120871	chr17	60119314	60120871	-17173	LOC653653	8.14896
chr2_100616402_100617760	chr2	100616403	100617760	13342	LINC01849	8.14896
chr17_2222867_2224000	chr17	2222868	2224000	-9244	LOC101927839	8.14896
chr21_45255247_45257555	chr21	45255248	45257555	22061	LINC00334	8.14896
chrX_76318491_76318991	chrX	76318492	76318991	-108969	MAGEE1	8.14896
chr8_100763988_100765114	chr8	100763989	100765114	-42463	PABPC1	8.14896
chr6_21724296_21724975	chr6	21724297	21724975	58223	CASC15	8.14896
chr9_133429352_133430334	chr9	133429353	133430334	7476	ADAMTS13	8.14896
chr3_136182544_136183128	chr3	136182545	136183128	11632	MSL2	8.14896
chr13_113653355_113654127	chr13	113653356	113654127	4457	ATP4B	8.14896
chr20_24317270_24319375	chr20	24317271	24319375	118556	LINC01721	8.14896
chrX_45000726_45002189	chrX	45000727	45002189	128283	KDM6A	8.14896
chr9_27379356_27379744	chr9	27379357	27379744	-82400	EQTN	8.14896
chr4_122663886_122664432	chr4	122663887	122664432	-43093	IL21	8.14896
chr9_87707899_87708215	chr9	87707900	87708215	-18062	CTSL	8.14896
chr20_53149120_53149873	chr20	53149121	53149873	-35786	TSHZ2	8.14896
chr4_108143031_108143226	chr4	108143032	108143226	23668	LEF1	8.14896
chr2_46122831_46123749	chr2	46122832	46123749	-174117	EPAS1	8.14896
chr22_18579063_18579321	chr22	18579064	18579321	-30364	PI4KAP1	8.14896
chr5_91548_92276	chr5	91549	92276	-256	PLEKHG4B	8.14896
chr5_180785523_180786420	chr5	180785524	180786420	16834	MGAT1	8.14896
chr6_108767813_108768477	chr6	108767814	108768477	16491	LINC00222	8.14896
chr12_4807114_4808234	chr12	4807115	4808234	-1502	KCNA6	8.14896
chr3_59967976_59969109	chr3	59967977	59969109	112366	FHIT	8.14896
chr3_32447720_32448667	chr3	32447721	32448667	54658	CMTM6	8.14896
chr6_108589363_108589801	chr6	108589364	108589801	28665	FOXO3	8.14896
chrX_43972851_43973997	chrX	43972852	43973997	-34	NDP	8.14896
chrX_101220684_101221360	chrX	101220685	101221360	1078	DRP2	8.14896
chr1_186009227_186009542	chr1	186009228	186009542	274994	HMCN1	8.14896
chr11_93727967_93729970	chr11	93727968	93729970	1677	SNORA25	8.14896
chr9_20285814_20286819	chr9	20285815	20286819	124921	MIR4473	8.14896
chr6_106545448_106547414	chr6	106545449	106547414	34576	CRYBG1	8.14896
chr13_113966549_113970468	chr13	113966550	113970468	5567	C13orf46	8.14896
chr19_524043_525734	chr19	524044	525734	-6871	CDC34	8.14896
chr21_34801430_34803332	chr21	34801431	34803332	56556	LINC01426	8.14896
chr12_68667881_68668522	chr12	68667882	68668522	18657	LOC100507250	8.14896
chr1_235026248_235027357	chr1	235026249	235027357	43015	LINC01348	8.14896
chr15_37100106_37101933	chr15	37100107	37101933	279	MEIS2	8.14896
chr1_171420455_171421112	chr1	171420456	171421112	-64746	PRRC2C	8.14896
chr3_41241233_41245536	chr3	41241234	41245536	43880	CTNNB1	8.14896
chrX_97639587_97640057	chrX	97639588	97640057	-75287	DIAPH2-AS1	8.14896
chr2_172107774_172109197	chr2	172107775	172109197	5480	DLX2-DT	8.14896
chr6_24820545_24822322	chr6	24820546	24822322	-22517	ARMH2	8.14896
chr3_105822890_105825010	chr3	105822891	105825010	43641	CBLB	8.14896
chrX_75039064_75039316	chrX	75039065	75039316	-113738	NEXMIF	8.14896
chr3_152499786_152500207	chr3	152499787	152500207	-159007	TMEM14EP	8.14896
chr5_141597475_141598115	chr5	141597476	141598115	21205	DIAPH1	8.14896
chr1_3922215_3922644	chr1	3922216	3922644	-18182	LINC01346	8.14896
chr1_58249867_58250726	chr1	58249868	58250726	206	DAB1	8.14896
chr3_121529451_121529749	chr3	121529452	121529749	16388	POLQ	8.14896
chr8_27351819_27352254	chr8	27351820	27352254	26473	PTK2B	8.14896
chr10_13831750_13832171	chr10	13831751	13832171	-124394	FRMD4A	8.14896
chr7_150723547_150723967	chr7	150723548	150723967	7144	GIMAP1	8.14896
chr10_72228034_72228932	chr10	72228035	72228932	-11349	ASCC1	8.14896
chr4_142396342_142397654	chr4	142396343	142397654	449537	INPP4B	8.14896
chr10_103184323_103184931	chr10	103184324	103184931	-7570	NT5C2	8.14896
chr3_127483980_127484315	chr3	127483981	127484315	53632	LINC01471	8.14896
chr5_39048181_39049144	chr5	39048182	39049144	25736	RICTOR	8.14896
chr7_3218748_3219139	chr7	3218749	3219139	-60371	LOC100129603	8.14896
chr2_195649770_195651108	chr2	195649771	195651108	-6519	SLC39A10	8.14896
chr6_134299239_134299726	chr6	134299240	134299726	18575	SGK1	8.14896
chr15_92930000_92931617	chr15	92930001	92931617	26410	MIR3175	8.14896
chr18_63121644_63123356	chr18	63121645	63123356	196880	BCL2	8.14896
chr11_111542665_111542992	chr11	111542666	111542992	2321	LAYN	8.14896
chr13_109750079_109753612	chr13	109750080	109753612	23572	LINC00676	8.14896
chr1_24978529_24979306	chr1	24978530	24979306	-13908	RUNX3	8.14896
chr11_124076064_124076702	chr11	124076065	124076702	-37382	OR10G7	8.14896
chr6_156859689_156860117	chr6	156859690	156860117	-80172	MIR4466	8.14896
chr20_35644896_35646622	chr20	35644897	35646622	8150	CPNE1	8.14896
chr12_76042294_76044270	chr12	76042295	76044270	-11506	PHLDA1	8.14896
chr16_16008605_16009950	chr16	16008606	16009950	59662	ABCC1	8.14896
chr18_46083020_46083954	chr18	46083021	46083954	-11227	PSTPIP2	8.14896
chr20_37421444_37422320	chr20	37421445	37422320	75754	SRC	8.14896
chrX_149476883_149478718	chrX	149476884	149478718	27505	IDS	8.14896
chr12_55999705_56000017	chr12	55999706	56000017	2585	SUOX	8.14896
chr7_36509729_36510410	chr7	36509730	36510410	90050	AOAH-IT1	8.14896
chr2_241211231_241211723	chr2	241211232	241211723	22800	ANO7	8.14896
chr8_122827797_122828755	chr8	122827798	122828755	46621	ZHX2	8.14896
chr2_231110671_231110840	chr2	231110672	231110840	14286	HTR2B	8.14896
chr6_31855060_31855948	chr6	31855061	31855948	7317	NEU1	8.14896
chr17_78824845_78826322	chr17	78824846	78826322	14943	USP36	8.14896
chr10_114434034_114435480	chr10	114434035	114435480	-29979	AFAP1L2	8.14896
chr2_108778755_108780987	chr2	108778756	108780987	-6879	CCDC138	8.14896
chr17_69506601_69506762	chr17	69506602	69506762	4420	MAP2K6	8.14896
chr3_111690320_111690727	chr3	111690321	111690727	-13091	PLCXD2-AS1	8.14896
chr3_9383614_9385711	chr3	9383615	9385711	11960	THUMPD3-AS1	8.14896
chr3_171261945_171262662	chr3	171261946	171262662	-155545	MIR569	8.14896
chr2_30316764_30317295	chr2	30316765	30317295	-29616	LINC01936	8.14896
chr8_27445768_27446592	chr8	27445769	27446592	12810	MIR6842	8.14896
chr17_1999495_2000192	chr17	1999496	2000192	-17872	LOC105371485	8.14896
chr1_2271057_2271869	chr1	2271058	2271869	43144	SKI	8.14896
chr4_25246236_25246590	chr4	25246237	25246590	12380	PI4K2B	8.14896
chr10_48102482_48102762	chr10	48102483	48102762	-70982	AGAP12P	8.14896
chr3_106190086_106190486	chr3	106190087	106190486	-320885	CBLB	8.14896
chr3_188298462_188299068	chr3	188298463	188299068	73360	LPP	8.14896
chr11_95972133_95973597	chr11	95972134	95973597	-48658	MTMR2	8.14896
chr2_224488914_224489415	chr2	224488915	224489415	80790	CUL3	8.14896
chr4_168421517_168422052	chr4	168421518	168422052	58707	DDX60L	8.14896
chr3_71326704_71327244	chr3	71326705	71327244	-22203	FOXP1	8.14896
chr10_8039697_8039983	chr10	8039698	8039983	12651	GATA3-AS1	8.14896
chr13_49292770_49293092	chr13	49292771	49293092	45006	CDADC1	8.14896
chr9_41367810_41368703	chr9	41367811	41368703	9395	LOC107984035	8.14896
chr7_110904808_110905240	chr7	110904809	110905240	-185982	LRRN3	8.14896
chr15_72487846_72488083	chr15	72487847	72488083	13635	ARIH1	8.14896
chr3_126070381_126070797	chr3	126070382	126070797	13702	SLC41A3	8.14896
chr9_34654648_34655052	chr9	34654649	34655052	953	IL11RA	8.14896
chr10_62159100_62159654	chr10	62159101	62159654	109467	RTKN2	8.14896
chr7_152152139_152152527	chr7	152152140	152152527	77296		8.14896
chr6_54217166_54217358	chr6	54217167	54217358	-91179	TINAG	8.14896
chr18_13394745_13395146	chr18	13394746	13395146	32588	LDLRAD4-AS1	8.14896
chr9_121499157_121499961	chr9	121499158	121499961	468	GGTA1P	8.14896
chr20_35653057_35653573	chr20	35653058	35653573	594	CPNE1	8.14896
chr18_26245256_26245641	chr18	26245257	26245641	19004	TAF4B	8.14896
chr10_61808743_61809024	chr10	61808744	61809024	-92815	ARID5B	8.14896
chr1_205304468_205305517	chr1	205304469	205305517	16752	NUAK2	8.14896
chr17_75734513_75734993	chr17	75734514	75734993	10057	ITGB4	8.14896
chr14_89352425_89352778	chr14	89352426	89352778	64631	FOXN3	8.14896
chr4_153589053_153589498	chr4	153589054	153589498	-50892	LOC100419170	8.14896
chr1_107927636_107928181	chr1	107927637	107928181	30686	MIR7852	8.14896
chr11_35208690_35209698	chr11	35208691	35209698	46244	SNORD164	8.14896
chr19_52719154_52719373	chr19	52719155	52719373	10618	ZNF611	8.14896
chr1_226785932_226786483	chr1	226785933	226786483	-47033	ITPKB	8.14896
chr12_46196212_46197449	chr12	46196213	46197449	69685	SLC38A1	8.14896
chr1_8370769_8371124	chr1	8370770	8371124	52862	SLC45A1	8.14896
chr2_232129753_232129967	chr2	232129754	232129967	-42793	MIR562	8.14896
chr8_11429996_11430306	chr8	11429997	11430306	36602	FAM167A	8.14896
chr1_197757294_197757461	chr1	197757295	197757461	18102	DENND1B	8.14896
chr14_64203520_64203769	chr14	64203521	64203769	-10499	SYNE2	8.14896
chr17_44768506_44768879	chr17	44768507	44768879	9705	ADAM11	8.14896
chr16_15029942_15030407	chr16	15029943	15030407	-19778	MIR1972-1	8.14896
chr17_32148512_32148917	chr17	32148513	32148917	2856	ARGFXP2	8.14896
chr6_13664270_13664503	chr6	13664271	13664503	47448	RANBP9	8.14896
chr18_12692397_12692770	chr18	12692398	12692770	10139	CEP76	8.14896
chr12_79768642_79768813	chr12	79768643	79768813	-77631	PAWR	8.14896
chr12_11670555_11670731	chr12	11670556	11670731	20789	ETV6	8.14896
chr2_42270455_42270638	chr2	42270456	42270638	89491	COX7A2L	8.14896
chr5_40353745_40353969	chr5	40353746	40353969	301566	LINC00603	8.14896
chr19_58278266_58279381	chr19	58278267	58279381	-131	ZNF8	8.12704
chr6_37818640_37819962	chr6	37818641	37819962	-426	ZFAND3	8.12704
chr19_44499908_44500924	chr19	44499909	44500924	106	ZNF180	8.12704
chr10_102713542_102715171	chr10	102713543	102715171	40	ARL3	8.12704
chr20_18566860_18567896	chr20	18566861	18567896	-42	SMIM26	8.12704
chr15_45200004_45201244	chr15	45200005	45201244	492	SHF	8.12704
chr1_145280473_145281854	chr1	145280474	145281854	48	RNVU1-14	8.12704
chr16_1825843_1827560	chr16	1825844	1827560	123	HAGH	8.12704
chr1_148521967_148523943	chr1	148521968	148523943	-39670	PPIAL4G	8.12704
chr1_24964737_24965643	chr1	24964738	24965643	-180	RUNX3	8.12704
chr6_28399214_28400205	chr6	28399215	28400205	37	ZSCAN12	8.12704
chrX_54639255_54640300	chrX	54639256	54640300	109559	GNL3L	8.12704
chr1_120849587_120851566	chr1	120849588	120851566	408	RNVU1-19	8.12704
chr19_34733448_34734827	chr19	34733449	34734827	-105	ZNF181	8.12704
chr3_52001309_52002139	chr3	52001310	52002139	-5829	RPL29	8.12704
chr6_28251583_28252884	chr6	28251584	28252884	35	ZKSCAN4	8.12704
chr1_26408357_26410027	chr1	26408358	26410027	-1625	LIN28A	8.12704
chr9_94870866_94871819	chr9	94870867	94871819	61381	MIR2278	8.12704
chr19_50147509_50148685	chr19	50147510	50148685	-7777	SNAR-D	8.12704
chr17_27353479_27354406	chr17	27353480	27354406	59829	WSB1	8.12704
chr9_19464495_19465432	chr9	19464496	19465432	55955	ACER2	8.12704
chr2_130797321_130798554	chr2	130797322	130798554	-38976	ARHGEF4	8.12704
chr8_143383335_143384325	chr8	143383336	143384325	14954	RHPN1	8.12704
chr19_53254393_53255448	chr19	53254394	53255448	-18	ZNF677	8.12704
chr21_31158876_31159849	chr21	31158877	31159849	1577	TIAM1	8.12704
chr17_76239559_76241354	chr17	76239560	76241354	36	RNF157	8.12704
chr22_42648597_42650029	chr22	42648598	42650029	79	CYB5R3	8.12704
chr11_96258123_96259046	chr11	96258124	96259046	-82853	MIR1260B	8.12704
chr1_144411966_144414013	chr1	144411967	144414013	414	RNVU1-15	8.12704
chr22_38200856_38203602	chr22	38200857	38203602	235	MAFF	8.12704
chr10_100508632_100509474	chr10	100508633	100509474	10808	SEC31B	8.12704
chr16_2968769_2970518	chr16	2968770	2970518	296	PAQR4	8.12704
chr1_33255466_33257364	chr1	33255467	33257364	-77	ZNF362	8.12704
chr3_27680597_27681840	chr3	27680598	27681840	41104	EOMES	8.12704
chr15_72461598_72462715	chr15	72461599	72462715	12082	TMEM202-AS1	8.12704
chr2_98822357_98823854	chr2	98822358	98823854	-51208	LINC02611	8.12704
chr16_25225060_25225883	chr16	25225061	25225883	8525	AQP8	8.12704
chr12_96061652_96062723	chr12	96061653	96062723	-18668	LTA4H	8.12704
chr1_205313022_205314389	chr1	205313023	205314389	8039	NUAK2	8.12704
chr20_53839334_53839942	chr20	53839335	53839942	36071	SUMO1P1	8.12704
chr17_35285740_35286811	chr17	35285741	35286811	43204	SLFN5	8.12704
chr15_64727977_64728800	chr15	64727978	64728800	-25108	OAZ2	8.12704
chr1_67170627_67172441	chr1	67170628	67172441	5080	IL23R	8.12704
chr2_127067794_127069976	chr2	127067795	127069976	13180	BIN1	8.12704
chr15_72199470_72200455	chr15	72199471	72200455	-2176	GRAMD2A	8.12704
chr1_8859193_8860026	chr1	8859194	8860026	6980	MIR6728	8.12704
chr16_90008132_90009648	chr16	90008133	90009648	1231	DBNDD1	8.12704
chr20_1108196_1109064	chr20	1108197	1109064	-4599	PSMF1	8.12704
chr17_45098926_45099672	chr17	45098927	45099672	15134	MIR6784	8.12704
chr14_100144902_100148418	chr14	100144903	100148418	12985	DEGS2	8.12704
chr11_77081900_77083584	chr11	77081901	77083584	15771	CAPN5	8.12704
chr6_52407313_52407981	chr6	52407314	52407981	-12695	EFHC1	8.12704
chr1_181159273_181160638	chr1	181159274	181160638	-14528	LINC01732	8.12704
chr1_101278534_101279362	chr1	101278535	101279362	42199	S1PR1	8.12704
chr11_118053188_118053801	chr11	118053189	118053801	-23517	TMPRSS4	8.12704
chr5_543412_545196	chr5	543413	545196	-8422	MIR4456	8.12704
chr17_81142466_81143326	chr17	81142467	81143326	-9588	MIR1250	8.12704
chr3_67678411_67679636	chr3	67678412	67679636	24327	SUCLG2-AS1	8.12704
chr1_7669362_7670032	chr1	7669363	7670032	-33	CAMTA1	8.12704
chr4_152221689_152222631	chr4	152221690	152222631	-115495	FBXW7-AS1	8.12704
chr11_2036459_2037482	chr11	2036460	2037482	-35505	H19	8.12704
chr7_36808650_36809885	chr7	36808651	36809885	-84719	AOAH	8.12704
chr4_184287738_184289369	chr4	184287739	184289369	65423	LINC02363	8.12704
chr8_79890643_79892321	chr8	79890644	79892321	-19745	LOC101927040	8.12704
chr10_117226686_117227253	chr10	117226687	117227253	-14144	SLC18A2	8.12704
chr18_78632698_78633954	chr18	78632699	78633954	-346949	SALL3	8.12704
chr5_163488791_163489780	chr5	163488792	163489780	4772	HMMR-AS1	8.12704
chrX_136209253_136209744	chrX	136209254	136209744	4597	FHL1	8.12704
chr17_36550580_36551321	chr17	36550581	36551321	6032	GGNBP2	8.12704
chr10_34655423_34655996	chr10	34655424	34655996	159586	PARD3	8.12704
chr8_89836818_89837891	chr8	89836819	89837891	-64513	OSGIN2	8.12704
chr8_30801159_30802125	chr8	30801160	30802125	11176	PPP2CB	8.12704
chr1_15885650_15887396	chr1	15885651	15887396	-38376	FLJ37453	8.12704
chr5_40377880_40379377	chr5	40377881	40379377	-301286	PTGER4	8.12704
chr18_23737190_23738865	chr18	23737191	23738865	48575	LAMA3	8.12704
chr2_11103222_11104782	chr2	11103223	11104782	28174	FLJ33534	8.12704
chr20_1423567_1424284	chr20	1423568	1424284	-30754	FKBP1A	8.12704
chr5_111261244_111262555	chr5	111261245	111262555	37516	CAMK4	8.12704
chr9_73113594_73115381	chr9	73113595	73115381	-37377	ANXA1	8.12704
chr12_50520132_50521265	chr12	50520133	50521265	15714	DIP2B	8.12704
chr1_159799917_159800796	chr1	159799918	159800796	-155	FCRL6	8.12704
chr12_114508456_114508830	chr12	114508457	114508830	-100201	TBX5	8.12704
chr18_5969955_5970554	chr18	5969956	5970554	-74301	TMEM200C	8.12704
chr13_45441343_45442385	chr13	45441344	45442385	-23075	COG3	8.12704
chr14_76352686_76353192	chr14	76352687	76353192	-18408	ESRRB	8.12704
chr11_47359087_47360185	chr11	47359088	47360185	-6934	MYBPC3	8.12704
chr1_184866966_184867564	chr1	184866967	184867564	107243	NIBAN1	8.12704
chr15_55741330_55743064	chr15	55741331	55743064	955	PRTG	8.12704
chr19_18073030_18075030	chr19	18073031	18075030	12904	IL12RB1	8.12704
chr11_69010459_69012747	chr11	69010460	69012747	-751	MRGPRF-AS1	8.12704
chr1_32539088_32540640	chr1	32539089	32540640	437	ZBTB8A	8.12704
chr16_89471339_89471957	chr16	89471340	89471957	18913	ANKRD11	8.12704
chr3_42347113_42348375	chr3	42347114	42348375	62866	LYZL4	8.12704
chr5_133961109_133961868	chr5	133961110	133961868	7136	C5orf15	8.12704
chr20_2825860_2826205	chr20	2825861	2826205	9669	TMEM239	8.12704
chr6_7728111_7728780	chr6	7728112	7728780	2347	BMP6	8.12704
chr22_35575246_35575884	chr22	35575247	35575884	34734	RASD2	8.12704
chr15_65355217_65356527	chr15	65355218	65356527	22130	IGDCC3	8.12704
chr1_32172161_32173106	chr1	32172162	32173106	-7041	TXLNA	8.12704
chr22_38989460_38990117	chr22	38989461	38990117	7442	APOBEC3B	8.12704
chr2_136179613_136180889	chr2	136179614	136180889	-62096	CXCR4	8.12704
chr10_7756384_7756772	chr10	7756385	7756772	31415	KIN	8.12704
chr5_169980416_169981016	chr5	169980417	169981016	-221	INSYN2B	8.12704
chr12_121823571_121825798	chr12	121823572	121825798	19961	SETD1B	8.12704
chr16_89633655_89635060	chr16	89633656	89635060	13761	DPEP1	8.12704
chr16_11865830_11870052	chr16	11865831	11870052	-16399	RSL1D1	8.12704
chr5_139684082_139685450	chr5	139684083	139685450	9323	CXXC5	8.12704
chr1_224497776_224498755	chr1	224497777	224498755	63417	CNIH3	8.12704
chr8_144337102_144337987	chr8	144337103	144337987	-1063	SCRT1	8.12704
chr3_39137500_39139354	chr3	39137501	39139354	221	MIR6822	8.12704
chr1_161195143_161195558	chr1	161195144	161195558	3703	ADAMTS4	8.12704
chr16_17461948_17462767	chr16	17461949	17462767	8602	XYLT1	8.12704
chr17_36935981_36936855	chr17	36935982	36936855	243	LHX1-DT	8.12704
chr4_38415605_38416056	chr4	38415606	38416056	48917	LINC02513	8.12704
chr3_58135494_58136285	chr3	58135495	58136285	34745	FLNB-AS1	8.12704
chr20_49178972_49180905	chr20	49178973	49180905	8431	STAU1	8.12704
chr18_3985010_3985333	chr18	3985011	3985333	22819	DLGAP1-AS4	8.12704
chr6_89965975_89967121	chr6	89965976	89967121	72079	GJA10	8.12704
chr17_76212150_76213006	chr17	76212151	76213006	27915	RNF157	8.12704
chr6_98831142_98831690	chr6	98831143	98831690	284	PNKY	8.12704
chr18_2805565_2806552	chr18	2805566	2806552	-40947	EMILIN2	8.12704
chr16_557935_560663	chr16	557936	560663	-1095	PRR35	8.12704
chr2_159727069_159727765	chr2	159727070	159727765	-6547	2025-03-07	8.12704
chr11_34153055_34155084	chr11	34153056	34155084	48441	NAT10	8.12704
chr2_202790492_202791096	chr2	202790493	202791096	38440	ICA1L	8.12704
chr2_224771515_224772123	chr2	224771516	224772123	175230	DOCK10	8.12704
chr2_127663801_127664784	chr2	127663802	127664784	300	LIMS2	8.12704
chr21_26846486_26847247	chr21	26846487	26847247	-1458	ADAMTS1	8.12704
chr10_35206980_35207330	chr10	35206981	35207330	11253	CREM	8.12704
chr12_1696674_1698360	chr12	1696675	1698360	6447	ADIPOR2	8.12704
chr19_12742932_12743601	chr19	12742933	12743601	5770	GET3	8.12704
chr17_1736552_1737322	chr17	1736553	1737322	-5899	SERPINF2	8.12704
chr13_74306644_74306872	chr13	74306645	74306872	75314	LINC00402	8.12704
chr8_80980919_80983262	chr8	80980920	80983262	-107310	ZNF704	8.12704
chr6_31472624_31473189	chr6	31472625	31473189	1678	HCG26	8.12704
chr7_550417_550933	chr7	550418	550933	-11283	LOC101927000	8.12704
chr6_89999048_89999477	chr6	89999049	89999477	104794	GJA10	8.12704
chr19_55108336_55108818	chr19	55108337	55108818	9060	PPP1R12C	8.12704
chr3_41223886_41224330	chr3	41223887	41224330	24603	CTNNB1	8.12704
chr19_41387722_41388441	chr19	41387723	41388441	9277	EXOSC5	8.12704
chr21_44055269_44055664	chr21	44055270	44055664	-18857	TRAPPC10	8.12704
chr14_103122899_103123312	chr14	103122900	103123312	-197	LINC00677	8.12704
chr22_46724985_46725195	chr22	46724986	46725195	13162	CERK	8.12704
chr6_42002737_42003907	chr6	42002738	42003907	45572	CCND3	8.12704
chr16_210909_211351	chr16	210910	211351	18319	LUC7L	8.12704
chr1_148409110_148409501	chr1	148409111	148409501	6591	RNVU1-3	8.12704
chr8_23209340_23209607	chr8	23209341	23209607	15628	TNFRSF10A	8.12704
chr2_239928850_239929267	chr2	239928851	239929267	14035	MIR4786	8.12704
chr11_62008693_62009087	chr11	62008694	62009087	-41256	FTH1	8.12704
chr3_101662867_101663166	chr3	101662868	101663166	-13413	ZBTB11-AS1	8.12704
chr17_42299807_42300858	chr17	42299808	42300858	12277	STAT5A	8.12704
chr21_34861913_34862317	chr21	34861914	34862317	26584	RUNX1	8.12704
chr15_21769993_21770295	chr15	21769994	21770295	-34145	LOC642131	8.12704
chr8_143039771_143040118	chr8	143039772	143040118	-417	MIR1302-7	8.12704
chr20_49769515_49770138	chr20	49769516	49770138	-42886	SLC9A8	8.12704
chr4_139528570_139528743	chr4	139528571	139528743	28112	SETD7	8.12704
chr17_50353817_50354199	chr17	50353818	50354199	7882	XYLT2	8.12704
chr22_19075236_19075820	chr22	19075237	19075820	-27153	DGCR11	8.12704
chr19_3523627_3523798	chr19	3523628	3523798	757	FZR1	8.12704
chr22_41182856_41183171	chr22	41182857	41183171	14487	EP300-AS1	8.12704
chr6_63670234_63670532	chr6	63670235	63670532	23857	PHF3	8.12704
chr9_114356106_114356883	chr9	114356107	114356883	26706	ORM2	8.12704
chr3_180952390_180952607	chr3	180952391	180952607	37019	DNAJC19	8.12704
chr2_186500635_186500829	chr2	186500636	186500829	14472	ZC3H15	8.12704
chr6_70702709_70702879	chr6	70702710	70702879	34264	SMAP1	8.12704
chr1_35993822_35994003	chr1	35993823	35994003	62808	AGO3	8.12704
chrX_16794036_16794328	chrX	16794037	16794328	7716	TXLNG	8.12704
chr3_121840611_121840779	chr3	121840612	121840779	5486	EAF2	8.12704
chr22_19757476_19757816	chr22	19757477	19757816	943	TBX1	8.12704
chr8_99869648_99869837	chr8	99869649	99869837	23964	COX6C	8.12704
chr4_674199_675086	chr4	674200	675086	101	MYL5	8.08481
chr7_149284316_149285659	chr7	149284317	149285659	-293	LOC155060	8.08481
chr11_108466951_108467744	chr11	108466952	108467744	181	C11orf65	8.08481
chr12_122526542_122527513	chr12	122526543	122527513	-92	RSRC2	8.08481
chr1_154973751_154975625	chr1	154973752	154975625	7	CKS1B	8.08481
chr15_92809117_92809927	chr15	92809118	92809927	14038	ASB9P1	8.08481
chr20_45933753_45935815	chr20	45933754	45935815	101	PCIF1	8.08481
chr2_65055740_65056994	chr2	65055741	65056994	-49	CEP68	8.08481
chr17_75153992_75155134	chr17	75153993	75155134	-51	JPT1	8.08481
chr3_179147101_179149784	chr3	179147102	179149784	86	PIK3CA	8.08481
chr2_130181307_130182575	chr2	130181308	130182575	-184	SMPD4	8.08481
chr10_13786774_13787662	chr10	13786775	13787662	-79651	FRMD4A	8.08481
chr2_131491994_131493484	chr2	131491995	131493484	-74	LOC150776	8.08481
chr4_6909025_6910231	chr4	6909026	6910231	184	TBC1D14	8.08481
chr12_68807438_68808628	chr12	68807439	68808628	-139	MDM2	8.08481
chr18_11980559_11982139	chr18	11980560	11982139	-158	IMPA2	8.08481
chr13_79405454_79406800	chr13	79405455	79406800	94	RBM26	8.08481
chr2_73213717_73214692	chr2	73213718	73214692	-40	SMYD5	8.08481
chr6_27892780_27893884	chr6	27892781	27893884	-93	HIST1H2BO	8.08481
chr4_177441005_177443162	chr4	177441006	177443162	353	AGA	8.08481
chr17_28710700_28712683	chr17	28710701	28712683	196	PROCA1	8.08481
chr1_77682064_77683994	chr1	77682065	77683994	-371	ZZZ3	8.08481
chr3_50225980_50228282	chr3	50225981	50228282	63	GNAI2	8.08481
chr22_38266905_38267682	chr22	38266906	38267682	5370	TMEM184B	8.08481
chr2_437693_438660	chr2	437694	438660	54478	LINC01874	8.08481
chr22_23069594_23071231	chr22	23069595	23071231	-106	GNAZ	8.08481
chr4_153465640_153467371	chr4	153465641	153467371	146	TMEM131L	8.08481
chr1_160711621_160713112	chr1	160711622	160713112	-516	CD48	8.08481
chr14_97458394_97459559	chr14	97458395	97459559	161	LINC02325	8.08481
chr17_2214832_2216421	chr17	2214833	2216421	-17051	LOC101927839	8.08481
chr8_48949260_48950084	chr8	48949261	48950084	-28243	SNAI2	8.08481
chr5_59161494_59162263	chr5	59161495	59162263	114236	PDE4D	8.08481
chr2_202588528_202589393	chr2	202588529	202589393	-46008	FAM117B	8.08481
chr4_44725572_44727240	chr4	44725573	44727240	150	GNPDA2	8.08481
chr10_31927489_31930602	chr10	31927490	31930602	-170	ARHGAP12	8.08481
chr3_189041432_189042031	chr3	189041433	189042031	-94093	TPRG1-AS1	8.08481
chr6_6546174_6547615	chr6	6546175	6547615	-41825	LY86	8.08481
chr16_29710205_29710962	chr16	29710206	29710962	31404	QPRT	8.08481
chr4_10456591_10457800	chr4	10456592	10457800	230	ZNF518B	8.08481
chr20_3071741_3072732	chr20	3071742	3072732	617	OXT	8.08481
chr14_21024181_21025710	chr14	21024182	21025710	18	NDRG2	8.08481
chr17_35764036_35765070	chr17	35764037	35765070	3666	C17orf50	8.08481
chr10_14603450_14605590	chr10	14603451	14605590	-119	FAM107B	8.08481
chr3_13878336_13881020	chr3	13878337	13881020	393	WNT7A	8.08481
chr4_158722312_158724098	chr4	158722313	158724098	191	PPID	8.08481
chr1_201042614_201043482	chr1	201042615	201043482	-19334	KIF21B	8.08481
chr7_111098512_111099167	chr7	111098513	111099167	7713	LRRN3	8.08481
chr3_128294883_128296821	chr3	128294884	128296821	-141938	RUVBL1	8.08481
chr2_108597098_108597941	chr2	108597099	108597941	9214	LIMS1	8.08481
chr20_32509321_32510979	chr20	32509322	32510979	191	LOC101929698	8.08481
chr4_40197859_40198394	chr4	40197860	40198394	1096	RHOH	8.08481
chr11_59560021_59561368	chr11	59560022	59561368	34463	MIR3162	8.08481
chrX_129781133_129782370	chrX	129781134	129782370	1803	SASH3	8.08481
chr1_52601727_52604534	chr1	52601728	52604534	760	GPX7	8.08481
chr22_30396576_30398178	chr22	30396577	30398178	359	SEC14L2	8.08481
chr2_241813476_241814228	chr2	241813477	241814228	2456	NEU4	8.08481
chr2_460584_461575	chr2	460585	461575	31575	LINC01874	8.08481
chr16_2250909_2252735	chr16	2250910	2252735	-235	ECI1	8.08481
chr12_2795569_2796198	chr12	2795570	2796198	914	FKBP4	8.08481
chr4_177392808_177393945	chr4	177392809	177393945	49060	AGA	8.08481
chr1_153775081_153776442	chr1	153775082	153776442	355	SLC27A3	8.08481
chr8_21857957_21858972	chr8	21857958	21858972	55225	DOK2	8.08481
chr20_47663517_47664360	chr20	47663518	47664360	122125	SULF2	8.08481
chr1_151839284_151840270	chr1	151839285	151840270	780	C2CD4D	8.08481
chr4_183097591_183100167	chr4	183097592	183100167	320	WWC2-AS2	8.08481
chr15_62066540_62068712	chr15	62066541	62068712	649	C2CD4A	8.08481
chr10_120850749_120852158	chr10	120850750	120852158	92	WDR11	8.08481
chr9_19126604_19128867	chr9	19126605	19128867	-130	PLIN2	8.08481
chr12_49097792_49098615	chr12	49097793	49098615	-3403	DHH	8.08481
chr11_2186475_2187496	chr11	2186476	2187496	13923	MIR4686	8.08481
chr13_73228510_73229191	chr13	73228511	73229191	169846	KLF5	8.08481
chr9_114348222_114349772	chr9	114348223	114349772	19208	ORM2	8.08481
chr2_29314542_29315579	chr2	29314543	29315579	-91161	ALK	8.08481
chr17_17415867_17417201	chr17	17415868	17417201	-60466	MED9	8.08481
chr19_38544055_38545010	chr19	38544056	38545010	-51814	LOC105372397	8.08481
chr8_8917486_8918213	chr8	8917487	8918213	-24220	MFHAS1	8.08481
chr3_102077970_102080376	chr3	102077971	102080376	-84532	LOC101929411	8.08481
chr14_58151416_58152831	chr14	58151417	58152831	89	ARMH4	8.08481
chr2_238462738_238463421	chr2	238462739	238463421	36153	ASB1	8.08481
chr10_103845563_103846950	chr10	103845564	103846950	9149	SH3PXD2A	8.08481
chr14_105092748_105094260	chr14	105092749	105094260	-643	LINC02298	8.08481
chr15_40063939_40065335	chr15	40063940	40065335	25326	SRP14-AS1	8.08481
chr9_14321982_14323157	chr9	14321983	14323157	-183	NFIB	8.08481
chr11_94786632_94787166	chr11	94786633	94787166	18543	AMOTL1	8.08481
chr10_79024844_79026128	chr10	79024845	79026128	41962	ZMIZ1-AS1	8.08481
chr2_15965154_15966754	chr2	15965155	15966754	-23521	MYCNOS	8.08481
chr10_73591058_73592311	chr10	73591059	73592311	-343	USP54	8.08481
chr6_15441234_15441694	chr6	15441235	15441694	192609	JARID2	8.08481
chr6_137341724_137343382	chr6	137341725	137343382	-123123	IFNGR1	8.08481
chr12_38137979_38139241	chr12	38137980	38139241	-178164	ALG10B	8.08481
chr1_244242245_244243040	chr1	244242246	244243040	-109992	C1orf100	8.08481
chr12_122730063_122730766	chr12	122730064	122730766	429	HCAR1	8.08481
chr3_138321851_138323020	chr3	138321852	138323020	7415	NME9	8.08481
chr12_57803069_57803870	chr12	57803070	57803870	12599	AVIL	8.08481
chr3_72345492_72347127	chr3	72345493	72347127	100313	RYBP	8.08481
chr14_68637275_68639300	chr14	68637276	68639300	-9501	LOC100996664	8.08481
chr12_111092935_111094031	chr12	111092936	111094031	-6521	CUX2	8.08481
chr12_131292948_131293772	chr12	131292949	131293772	4612	LINC02415	8.08481
chr9_34674782_34676158	chr9	34674783	34676158	-9414	LOC730098	8.08481
chr4_602465_603222	chr4	602466	603222	-22730	PDE6B	8.08481
chr1_44404959_44407194	chr1	44404960	44407194	822	RNF220	8.08481
chr14_51865938_51866793	chr14	51865939	51866793	5754	GNG2	8.08481
chr15_40197384_40199109	chr15	40197385	40199109	-19181	BUB1B-PAK6	8.08481
chr20_728111_728956	chr20	728112	728956	39966	SLC52A3	8.08481
chr6_40788550_40789882	chr6	40788551	40789882	-201852	LRFN2	8.08481
chr12_3973167_3975095	chr12	3973168	3975095	-100683	PARP11	8.08481
chr7_601515_602247	chr7	601516	602247	-964	LOC101926963	8.08481
chr11_15101067_15101654	chr11	15101068	15101654	-11063	INSC	8.08481
chr1_34871469_34872043	chr1	34871470	34872043	-12007	SMIM12	8.08481
chr15_64009734_64010089	chr15	64009735	64010089	36573	DAPK2	8.08481
chr17_5307099_5308273	chr17	5307100	5308273	25402	RABEP1	8.08481
chr2_109889835_109890349	chr2	109889836	109890349	-8340	LIMS4	8.08481
chr11_107840365_107841333	chr11	107840366	107841333	17938	SLC35F2	8.08481
chr22_39750785_39751658	chr22	39750786	39751658	142538	ENTHD1	8.08481
chr18_54712417_54713873	chr18	54712418	54713873	-115332	RAB27B	8.08481
chr9_20602478_20605080	chr9	20602479	20605080	18159	MLLT3	8.08481
chr6_33598562_33600113	chr6	33598563	33600113	-6000	LINC00336	8.08481
chrX_136726624_136727306	chrX	136726625	136727306	40850	ARHGEF6	8.08481
chr15_55535336_55535963	chr15	55535337	55535963	-27416	DNAAF4	8.08481
chr20_20664731_20665080	chr20	20664732	20665080	47738	RALGAPA2	8.08481
chr17_78018959_78021364	chr17	78018960	78021364	15925	TNRC6C	8.08481
chr1_18643140_18644164	chr1	18643141	18644164	12806	PAX7	8.08481
chr3_10170854_10171432	chr3	10170855	10171432	6224	IRAK2	8.08481
chr10_86693501_86694368	chr10	86693502	86694368	25371	LDB3	8.08481
chr5_35815527_35816390	chr5	35815528	35816390	-40932	IL7R	8.08481
chr14_61812259_61813613	chr14	61812260	61813613	233	SYT16	8.08481
chr3_32436249_32436766	chr3	32436250	32436766	44655	CMTM7	8.08481
chr12_113302376_113303796	chr12	113302377	113303796	11563	MIR6762	8.08481
chr17_46942487_46944371	chr17	46942488	46944371	20269	GOSR2	8.08481
chr14_68362633_68363229	chr14	68362634	68363229	265856	LOC100996664	8.08481
chr9_111984243_111986802	chr9	111984244	111986802	53423	MIR4668	8.08481
chr15_58864657_58865565	chr15	58864658	58865565	68568	SLTM	8.08481
chr21_34922078_34923968	chr21	34922079	34923968	-34324	RUNX1	8.08481
chrX_154718989_154719734	chrX	154718990	154719734	31715	GAB3	8.08481
chr1_1212841_1215717	chr1	1212842	1215717	-126	TNFRSF4	8.08481
chr6_147284497_147285579	chr6	147284498	147285579	-80424	STXBP5-AS1	8.08481
chr16_70417899_70419919	chr16	70417900	70419919	20191	ST3GAL2	8.08481
chr2_84677034_84678816	chr2	84677035	84678816	161470	DNAH6	8.08481
chr2_200455828_200456734	chr2	200455829	200456734	53787	KCTD18	8.08481
chr4_84503770_84504268	chr4	84503771	84504268	-5785	NKX6-1	8.08481
chr3_193970862_193971888	chr3	193970863	193971888	22863	DPPA2P3	8.08481
chr10_48608092_48608583	chr10	48608093	48608583	-3207	ARHGAP22	8.08481
chrX_106989020_106989415	chrX	106989021	106989415	10994	MORC4	8.08481
chr17_39100965_39101525	chr17	39100966	39101525	44226	RDM1P5	8.08481
chr1_197919558_197920706	chr1	197919559	197920706	2760	LHX9	8.08481
chr11_111735011_111737792	chr11	111735012	111737792	29987	PPP2R1B	8.08481
chr19_51375399_51376452	chr19	51375400	51376452	-3272	NKG7	8.08481
chr7_102306596_102307565	chr7	102306597	102307565	13978	MIR4285	8.08481
chr5_73379840_73382597	chr5	73379841	73382597	43313	LINC02230	8.08481
chr21_34952700_34953425	chr21	34952701	34953425	-64364	RUNX1	8.08481
chr4_139208315_139209223	chr4	139208316	139209223	-31551		8.08481
chr22_39138383_39139011	chr22	39138384	39139011	13983	CBX7	8.08481
chr7_123872200_123872699	chr7	123872201	123872699	27281	HYAL4	8.08481
chr2_61575201_61575883	chr2	61575202	61575883	-37186	XPO1	8.08481
chr10_60236863_60237522	chr10	60236864	60237522	-96177	ANK3	8.08481
chr16_84090242_84090527	chr16	84090243	84090527	26557	MBTPS1	8.08481
chr3_14152335_14153266	chr3	14152336	14153266	25800	XPC	8.08481
chr12_12802321_12803508	chr12	12802322	12803508	-10431	DDX47	8.08481
chr8_29593509_29595730	chr8	29593510	29595730	153489	LINC00589	8.08481
chr9_136050854_136052587	chr9	136050855	136052587	43568	NACC2	8.08481
chr15_41788963_41791789	chr15	41788964	41791789	15892	MAPKBP1	8.08481
chr12_121048161_121048834	chr12	121048162	121048834	-9256	OASL	8.08481
chr15_29037670_29040339	chr15	29037671	29040339	-31653	APBA2	8.08481
chr12_50619919_50622252	chr12	50619920	50622252	116101	DIP2B	8.08481
chr19_13864766_13865045	chr19	13864767	13865045	-297	NANOS3	8.08481
chr6_429250_430101	chr6	429251	430101	37924	IRF4	8.08481
chr2_160628681_160629274	chr2	160628682	160629274	-135171	RBMS1	8.08481
chr14_61533408_61534540	chr14	61533409	61534540	36220	LINC01303	8.08481
chr11_67411835_67412099	chr11	67411836	67412099	-3711	CARNS1	8.08481
chr10_784559_785317	chr10	784560	785317	-95270	DIP2C	8.08481
chr11_13337956_13339649	chr11	13337957	13339649	61076	ARNTL	8.08481
chr4_6372904_6373301	chr4	6372905	6373301	8765	PPP2R2C	8.08481
chr3_47848453_47851462	chr3	47848454	47851462	403	MIR1226	8.08481
chr6_14731505_14731866	chr6	14731506	14731866	-446232	LINC01108	8.08481
chr16_49281755_49282475	chr16	49281756	49282475	-277	CBLN1	8.08481
chr16_397170_397495	chr16	397171	397495	134	NME4	8.08481
chr9_120393829_120394573	chr9	120393830	120394573	-149151	MIR147A	8.08481
chr3_142963068_142964366	chr3	142963069	142964366	-43	PAQR9	8.08481
chr9_78325276_78325750	chr9	78325277	78325750	28388	PSAT1	8.08481
chr15_58755488_58756357	chr15	58755489	58756357	-6216	ADAM10	8.08481
chr8_353718_354388	chr8	353719	354388	29121	FAM87A	8.08481
chr20_53827135_53827452	chr20	53827136	53827452	48415	SUMO1P1	8.08481
chr15_59371833_59373255	chr15	59371834	59373255	327	MYO1E	8.08481
chr1_19054537_19055366	chr1	19054538	19055366	-98276	IFFO2	8.08481
chr1_21308652_21309570	chr1	21308653	21309570	15821	LOC100506801	8.08481
chr13_48240885_48242053	chr13	48240886	48242053	8263	ITM2B	8.08481
chr8_141317755_141320455	chr8	141317756	141320455	-21444	LINC01300	8.08481
chr14_64521619_64523668	chr14	64521620	64523668	-17431	ZBTB25	8.08481
chr18_79447397_79448536	chr18	79447398	79448536	47668	NFATC1	8.08481
chr6_89941048_89941534	chr6	89941049	89941534	46822	GJA10	8.08481
chr2_28780122_28781054	chr2	28780123	28781054	28758	PPP1CB	8.08481
chr5_74415690_74416108	chr5	74415691	74416108	93413	LINC01333	8.08481
chr17_64342386_64343156	chr17	64342387	64343156	48089	PECAM1	8.08481
chr17_64206193_64206618	chr17	64206194	64206618	24328	TEX2	8.08481
chr19_35205221_35205512	chr19	35205222	35205512	23358	FAM187B	8.08481
chr22_17177938_17180409	chr22	17177939	17180409	-13887	HDHD5	8.08481
chr15_67756048_67756395	chr15	67756049	67756395	-69287	SKOR1	8.08481
chr22_38223064_38223907	chr22	38223065	38223907	1234	SNORA92	8.08481
chr17_29747525_29748305	chr17	29747526	29748305	13517	SSH2	8.08481
chr10_22700073_22700686	chr10	22700074	22700686	13728	PIP4K2A	8.08481
chr10_62061863_62063108	chr10	62061864	62063108	13129	ARID5B	8.08481
chr17_4134761_4135799	chr17	4134762	4135799	7750	ZZEF1	8.08481
chr9_6764391_6764954	chr9	6764392	6764954	7323	KDM4C	8.08481
chr3_46932567_46933569	chr3	46932568	46933569	43433	CCDC12	8.08481
chr1_16637020_16638879	chr1	16637021	16638879	-7044	CROCCP2	8.08481
chr22_18180508_18181357	chr22	18180509	18181357	24930	FAM230D	8.08481
chr16_74824429_74824759	chr16	74824430	74824759	-49774	FA2H	8.08481
chr7_150625928_150626467	chr7	150625929	150626467	6187	GIMAP6	8.08481
chr6_25359274_25359719	chr6	25359275	25359719	80123	CARMIL1	8.08481
chr19_32472380_32472824	chr19	32472381	32472824	66477	DPY19L3	8.08481
chr18_24104117_24104736	chr18	24104118	24104736	-8900	TTC39C	8.08481
chr1_14181301_14181557	chr1	14181302	14181557	238544	KAZN-AS1	8.08481
chr13_30624328_30625684	chr13	30624329	30625684	7086	USPL1	8.08481
chr3_49695429_49696156	chr3	49695430	49696156	6236	RNF123	8.08481
chr6_29602980_29603260	chr6	29602981	29603260	15214	OR2H2	8.08481
chr18_24033396_24034289	chr18	24033397	24034289	-18383	TTC39C-AS1	8.08481
chr1_168170582_168170888	chr1	168170583	168170888	-8227	TIPRL	8.08481
chr12_92894394_92895349	chr12	92894395	92895349	34423	EEA1	8.08481
chr16_3540957_3543273	chr16	3540958	3543273	32221	CLUAP1	8.08481
chr19_55327719_55328097	chr19	55327720	55328097	-2567	TMEM150B	8.08481
chr6_139148640_139150126	chr6	139148641	139150126	14303	HECA	8.08481
chr7_105331615_105332175	chr7	105331616	105332175	-33116	SRPK2	8.08481
chr20_57420629_57421449	chr20	57420630	57421449	-27983	LOC100291105	8.08481
chr1_180163963_180164485	chr1	180163964	180164485	9355	QSOX1	8.08481
chr17_76088032_76088285	chr17	76088033	76088285	8977	ZACN	8.08481
chr4_139169330_139169958	chr4	139169331	139169958	7574		8.08481
chr8_123506503_123506989	chr8	123506504	123506989	25397	FBXO32	8.08481
chr7_106183983_106184185	chr7	106183984	106184185	-71508	SYPL1	8.08481
chr2_196593055_196593809	chr2	196593056	196593809	122	HECW2	8.08481
chr2_45000835_45001624	chr2	45000836	45001624	8222	SIX2	8.08481
chr10_116718298_116718705	chr10	116718299	116718705	24064	HSPA12A	8.08481
chr14_94048536_94050816	chr14	94048537	94050816	23336	OTUB2	8.08481
chr16_29307067_29307356	chr16	29307068	29307356	4925	SNX29P2	8.08481
chrY_17579229_17579666	chrY	17579230	17579666	4	FAM224B	8.08481
chr12_104518261_104518673	chr12	104518262	104518673	61519	CHST11	8.08481
chr2_42769434_42769883	chr2	42769435	42769883	-5398	OXER1	8.08481
chr15_85453650_85454899	chr15	85453651	85454899	73672	AKAP13	8.08481
chr7_104935217_104935745	chr7	104935218	104935745	-8836	LHFPL3-AS2	8.08481
chr18_23143345_23144368	chr18	23143346	23144368	8094	CABLES1	8.08481
chr4_81486540_81486858	chr4	81486541	81486858	-14792	RASGEF1B	8.08481
chr8_140550161_140550566	chr8	140550162	140550566	38368	CHRAC1	8.08481
chr18_26655612_26655851	chr18	26655613	26655851	1741	KCTD1	8.08481
chr2_201707308_201707677	chr2	201707309	201707677	-8849	MPP4	8.08481
chr13_48149982_48150379	chr13	48149983	48150379	-55040	MED4	8.08481
chr17_18170726_18172389	chr17	18170727	18172389	-12270	ALKBH5	8.08481
chr14_44932326_44932569	chr14	44932327	44932569	-20531	LOC101927418	8.08481
chr15_31296890_31297094	chr15	31296891	31297094	-29843	KLF13	8.08481
chr17_17168397_17169027	chr17	17168398	17169027	37621	PLD6	8.08481
chr11_14423495_14423907	chr11	14423496	14423907	-59195	RRAS2	8.08481
chr21_42724373_42724703	chr21	42724374	42724703	55456	LINC01668	8.08481
chr13_73675629_73676077	chr13	73675630	73676077	111609	LINC00392	8.08481
chr1_154574736_154574949	chr1	154574737	154574949	7065	CHRNB2	8.08481
chr14_89323796_89323998	chr14	89323797	89323998	93336	FOXN3	8.08481
chr18_9233987_9234320	chr18	9233988	9234320	96591	ANKRD12	8.08481
chr6_7231723_7232459	chr6	7231724	7232459	81108	SSR1	8.08481
chr1_151807741_151808118	chr1	151807742	151808118	-2488	LINGO4	8.08481
chr3_15819775_15820140	chr3	15819776	15820140	-21774	ANKRD28	8.08481
chr2_946254_946457	chr2	946255	946457	-4493	SNTG2	8.08481
chr8_8294072_8294396	chr8	8294073	8294396	65664	FAM86B3P	8.08481
chr16_84125912_84126618	chr16	84125913	84126618	-9323	MBTPS1	8.08481
chr1_3544414_3544573	chr1	3544415	3544573	16296	MIR551A	8.08481
chr11_62001006_62001370	chr11	62001007	62001370	-33554	FTH1	8.08481
chr3_4589965_4590231	chr3	4589966	4590231	96750	ITPR1	8.08481
chr17_81127625_81128099	chr17	81127626	81128099	-1913	MIR338	8.08481
chr17_16446362_16446729	chr17	16446363	16446729	5320	SNORD65	8.08481
chr5_16575336_16575734	chr5	16575337	16575734	-40391	LOC101929524	8.08481
chr6_144416359_144416681	chr6	144416360	144416681	10865	SNORA98	8.08481
chr2_37524323_37524566	chr2	37524324	37524566	147754	CDC42EP3	8.08481
chr16_56809045_56809227	chr16	56809046	56809227	25680	NUP93	8.08481
chr2_135728224_135728463	chr2	135728225	135728463	-13511	UBXN4	8.08481
chr3_179562556_179563854	chr3	179562557	179563854	279	ACTL6A	8.07353
chr1_151281069_151282636	chr1	151281070	151282636	76	ZNF687-AS1	8.07353
chr6_108557702_108560094	chr6	108557703	108560094	-927	FOXO3	8.07353
chr16_81035423_81036665	chr16	81035424	81036665	202	ATMIN	8.07353
chr12_47705388_47707055	chr12	47705389	47707055	-161	RPAP3	8.07353
chr7_32890182_32893052	chr7	32890183	32893052	143	KBTBD2	8.07353
chr11_73995030_73996537	chr11	73995031	73996537	-12940	UCP2	8.07353
chr3_10242007_10242964	chr3	10242008	10242964	-5973	TATDN2	8.07353
chr11_47214147_47215670	chr11	47214148	47215670	-33	DDB2	8.07353
chr11_65961140_65962362	chr11	65961141	65962362	17	SART1	8.07353
chr16_11354374_11355424	chr16	11354375	11355424	9440	RMI2	8.07353
chr17_14069034_14070110	chr17	14069035	14070110	68	COX10	8.07353
chr13_45417088_45419039	chr13	45417089	45419039	-98	SLC25A30-AS1	8.07353
chr2_10043311_10044826	chr2	10043312	10044826	-176	KLF11	8.07353
chr11_69558325_69559381	chr11	69558326	69559381	73292	LINC01488	8.07353
chr16_31442565_31443591	chr16	31442566	31443591	82	ZNF843	8.07353
chr8_38368178_38369031	chr8	38368179	38369031	13666	NSD3	8.07353
chr16_67159050_67161317	chr16	67159051	67161317	227	FBXL8	8.07353
chr1_234758590_234759540	chr1	234758591	234759540	991	PP2672	8.07353
chr8_2000654_2002176	chr8	2000655	2002176	27738	KBTBD11	8.07353
chr17_64660904_64662869	chr17	64660905	64662869	420	SMURF2	8.07353
chr3_56494535_56495273	chr3	56494536	56495273	-26437	ERC2	8.07353
chr2_30266046_30267560	chr2	30266047	30267560	35269	LBH	8.07353
chr9_113112722_113113374	chr9	113112723	113113374	152	FAM225A	8.07353
chr1_53325838_53328472	chr1	53325839	53328472	915	LRP8	8.07353
chr5_55977701_55978746	chr5	55977702	55978746	16739	IL6ST	8.07353
chr17_48011224_48012950	chr17	48011225	48012950	-20795	MIR10226	8.07353
chr1_19581909_19583059	chr1	19581910	19583059	14348	LOC105378614	8.07353
chr13_20712364_20713204	chr13	20712365	20713204	9441	IL17D	8.07353
chr7_134946211_134946958	chr7	134946212	134946958	-39923	AGBL3	8.07353
chr14_49959561_49960805	chr14	49959562	49960805	-6216	MIR6076	8.07353
chr17_10729197_10730695	chr17	10729198	10730695	169	TMEM220-AS1	8.07353
chr14_23562548_23563161	chr14	23562549	23563161	1758	LOC102724814	8.07353
chr12_110647324_110648307	chr12	110647325	110648307	33687	TCTN1	8.07353
chr12_12714278_12715161	chr12	12714279	12715161	-2550	CDKN1B	8.07353
chr7_76019778_76020735	chr7	76019779	76020735	10267	STYXL1	8.07353
chr17_63903532_63904506	chr17	63903533	63904506	7239	CSHL1	8.07353
chr2_98693401_98694166	chr2	98693402	98694166	-30311	MGAT4A	8.07353
chr19_44988802_44989801	chr19	44988803	44989801	-12162	RELB	8.07353
chr9_113111336_113111894	chr9	113111337	113111894	62	FAM225B	8.07353
chr15_55439250_55440271	chr15	55439251	55440271	-31251	CCPG1	8.07353
chr2_131394340_131395609	chr2	131394341	131395609	-7926	LINC01120	8.07353
chr19_3848932_3849677	chr19	3848933	3849677	19733	ZFR2	8.07353
chr6_127996193_127998348	chr6	127996194	127998348	-30594	LOC101928140	8.07353
chr14_55277216_55278937	chr14	55277217	55278937	5923	FBXO34	8.07353
chr19_18112942_18113346	chr19	18112943	18113346	-14328	IL12RB1	8.07353
chr13_21060215_21061996	chr13	21060216	21061996	480	LATS2	8.07353
chr4_184282165_184282776	chr4	184282166	184282776	-64598	ENPP6	8.07353
chr1_245337724_245338605	chr1	245337725	245338605	-103648	KIF26B-AS1	8.07353
chr1_25466977_25468430	chr1	25466978	25468430	36807	MACO1	8.07353
chr1_206828877_206830251	chr1	206828878	206830251	687	IL19	8.07353
chr6_157866232_157867666	chr6	157866233	157867666	43703	SNX9	8.07353
chr2_10339773_10340812	chr2	10339774	10340812	10130	HPCAL1	8.07353
chr16_57500351_57501886	chr16	57500352	57501886	-14626	DOK4	8.07353
chr19_47435298_47435705	chr19	47435299	47435705	-13269	MEIS3	8.07353
chr21_17805927_17806844	chr21	17805928	17806844	12970	C21orf91	8.07353
chr3_98812921_98813400	chr3	98812922	98813400	49854	ST3GAL6	8.07353
chr3_40482950_40483499	chr3	40482951	40483499	6103	ZNF619	8.07353
chr21_46526164_46526938	chr21	46526165	46526938	64080	DIP2A-IT1	8.07353
chr12_31589723_31591907	chr12	31589724	31591907	321	DENND5B	8.07353
chr11_73248917_73250873	chr11	73248918	73250873	-14610	P2RY6	8.07353
chr9_126516673_126517880	chr9	126516674	126517880	-97166	LMX1B	8.07353
chr1_116777738_116778762	chr1	116777739	116778762	23820	CD2	8.07353
chr14_96509525_96510026	chr14	96509526	96510026	6911	PAPOLA	8.07353
chr17_82433240_82434804	chr17	82433241	82434804	-15436	OGFOD3	8.07353
chr22_42922581_42923516	chr22	42922582	42923516	23992	PACSIN2	8.07353
chr3_32579092_32580389	chr3	32579093	32580389	-8817	DYNC1LI1	8.07353
chr5_151233702_151234263	chr5	151233703	151234263	-9891	CCDC69	8.07353
chr6_108609096_108609999	chr6	108609097	108609999	48631	FOXO3	8.07353
chr1_24976569_24977028	chr1	24976570	24977028	-11789	RUNX3	8.07353
chr8_80505737_80506141	chr8	80505738	80506141	19713	ZBTB10	8.07353
chrX_1011163_1011982	chrX	1011164	1011982	201076	CRLF2	8.07353
chr2_98622033_98624273	chr2	98622034	98624273	14564	UNC50	8.07353
chr9_94413605_94414143	chr9	94413606	94414143	39305	MFSD14B	8.07353
chr14_34865900_34866461	chr14	34865901	34866461	-8010	LOC112268124	8.07353
chr19_8477567_8479589	chr19	8477568	8479589	24062	PRAM1	8.07353
chr10_12809836_12810405	chr10	12809837	12810405	-84768	MIR548Q	8.07353
chr17_446154_448176	chr17	446155	448176	-1225	RFLNB	8.07353
chr4_185224753_185225801	chr4	185224754	185225801	21040	SNX25	8.07353
chr11_3916231_3916509	chr11	3916232	3916509	60308	MIR4687	8.07353
chr2_202271817_202272561	chr2	202271818	202272561	-4242	SNORD70	8.07353
chr1_155420708_155423059	chr1	155420709	155423059	-11296	POU5F1P4	8.07353
chr21_44325886_44329857	chr21	44325887	44329857	10466	CFAP410	8.07353
chr7_129916286_129918486	chr7	129916287	129918486	35574	UBE2H	8.07353
chr3_57588134_57589958	chr3	57588135	57589958	8298	ARF4	8.07353
chr18_74682536_74683096	chr18	74682537	74683096	51853	ZNF407	8.07353
chr14_30565622_30566046	chr14	30565623	30566046	6676	G2E3	8.07353
chr11_117172553_117173412	chr11	117172554	117173412	-5760	SIDT2	8.07353
chr13_23870765_23871261	chr13	23870766	23871261	-17855	PCOTH	8.07353
chr5_126793591_126794819	chr5	126793592	126794819	17069	LMNB1	8.07353
chr3_155838544_155839494	chr3	155838545	155839494	15387	SLC33A1	8.07353
chr9_137626569_137627089	chr9	137626570	137627089	7824	EHMT1	8.07353
chr10_26639569_26639866	chr10	26639570	26639866	-3390	FAM238B	8.07353
chr14_91458255_91458809	chr14	91458256	91458809	-40712	CCDC88C	8.07353
chr3_179221737_179222008	chr3	179221738	179222008	29742	KCNMB3	8.07353
chr17_62513397_62513830	chr17	62513398	62513830	32501	TLK2	8.07353
chr3_56764152_56765424	chr3	56764153	56765424	10929	ARHGEF3	8.07353
chr7_77673119_77673310	chr7	77673120	77673310	23050	APTR	8.07353
chr5_79288767_79289322	chr5	79288768	79289322	52914	JMY	8.07353
chr10_26818380_26818961	chr10	26818381	26818961	42416	ABI1	8.07353
chr11_47969398_47969950	chr11	47969399	47969950	-10885	PTPRJ	8.07353
chr2_200856830_200857365	chr2	200856831	200857365	7463	CLK1	8.07353
chr8_102376984_102378231	chr8	102376985	102378231	35081	UBR5	8.07353
chr12_112440309_112440847	chr12	112440310	112440847	21631	PTPN11	8.07353
chr4_39943771_39944148	chr4	39943772	39944148	33951	PDS5A	8.07353
chr19_53572937_53574031	chr19	53572938	53574031	18177	ZNF331	8.07353
chr21_36275511_36275989	chr21	36275512	36275989	-44439	MORC3	8.07353
chr13_19708905_19709132	chr13	19708906	19709132	73926	PSPC1	8.07353
chr1_155833373_155834124	chr1	155833374	155834124	23465	GON4L	8.07353
chr12_45934894_45936432	chr12	45934895	45936432	54911	SCAF11	8.07353
chr17_75477739_75478067	chr17	75477740	75478067	1366	TMEM94	8.07353
chr3_71196682_71197081	chr3	71196683	71197081	48195	FOXP1	8.07353
chr13_32645057_32645288	chr13	32645058	32645288	58721	PDS5B	8.07353
chr14_102147156_102147520	chr14	102147157	102147520	7441	WDR20	8.07353
chr14_73089288_73090436	chr14	73089289	73090436	31328	RBM25	8.07353
chr19_4900023_4900200	chr19	4900024	4900200	2784	ARRDC5	8.07353
chr1_197756318_197756520	chr1	197756319	197756520	19061	DENND1B	8.07353
chr19_12543453_12544135	chr19	12543454	12544135	7688	ZNF564	8.07353
chr5_181197105_181197665	chr5	181197106	181197665	3545	TRIM7	8.07353
chr22_31502859_31503271	chr22	31502860	31503271	6529	SFI1	8.07353
chr7_105365669_105366187	chr7	105365670	105366187	22993	SRPK2	8.07353
chr5_66015254_66015906	chr5	66015255	66015906	-70007	LOC100303749	8.07353
chr18_21578723_21578964	chr18	21578724	21578964	21860	ESCO1	8.07353
chr10_110257332_110257577	chr10	110257333	110257577	31459	MXI1	8.07353
chr17_18202272_18202750	chr17	18202273	18202750	18683	ALKBH5	8.07353
chr11_68069545_68069726	chr11	68069546	68069726	24842	MIR6753	8.07353
chr4_142263839_142264259	chr4	142263840	142264259	582486	INPP4B	8.07353
chr12_121413488_121413675	chr12	121413489	121413675	13464	RNF34	8.07353
chr11_61347327_61347677	chr11	61347328	61347677	9812	CYB561A3	8.07353
chr5_16558224_16558396	chr5	16558225	16558396	-49312	RETREG1	8.07353
chr1_155665561_155665726	chr1	155665562	155665726	13611	SCARNA26A	8.07353
chr20_63925522_63925899	chr20	63925523	63925899	5843	MIR941-5	8.07353
chr1_150356952_150358128	chr1	150356953	150358128	-6571	RPRD2	8.07353
chr6_157899738_157899905	chr6	157899739	157899905	76576	SNX9	8.07353
chr12_110438870_110439209	chr12	110438871	110439209	11297	ARPC3	8.07353
chr2_53915179_53915527	chr2	53915180	53915527	-55320	GPR75-ASB3	8.07353
chr16_30671668_30672120	chr16	30671669	30672120	13463	FBRS	8.07353
chr17_68092376_68093693	chr17	68092377	68093693	-8520	LINC00674	8.07353
chr7_44756294_44756589	chr7	44756295	44756589	254	ZMIZ2	8.07353
chr19_5903620_5905132	chr19	5903621	5905132	-496	VMAC	8.06285
chr12_57752017_57752905	chr12	57752018	57752905	-151	CDK4	8.06285
chr6_152301483_152302534	chr6	152301484	152302534	-78521	SYNE1-AS1	8.06285
chr1_143884348_143885526	chr1	143884349	143885526	10194	FCGR1CP	8.06285
chr19_9827053_9828306	chr19	9827054	9828306	-238	UBL5	8.06285
chr3_8962921_8963933	chr3	8962922	8963933	45	RAD18	8.06285
chr6_142395402_142396358	chr6	142395403	142396358	93873	ADGRG6	8.06285
chr2_234463763_234464764	chr2	234463764	234464764	-9669	LINC01891	8.06285
chr6_149065868_149066661	chr6	149065869	149066661	-33604	LOC105378047	8.06285
chr14_30558663_30559952	chr14	30558664	30559952	150	G2E3	8.06285
chr6_3126327_3126976	chr6	3126328	3126976	7941	BPHL	8.06285
chr1_121097014_121098137	chr1	121097015	121098137	689	LOC100996318	8.06285
chr12_120325328_120326104	chr12	120325329	120326104	2063	PLA2G1B	8.06285
chr1_149792216_149793508	chr1	149792217	149793508	10168	FCGR1A	8.06285
chr3_71492602_71493794	chr3	71492603	71493794	48891	MIR1284	8.06285
chr11_102268348_102269308	chr11	102268349	102269308	-48656	BIRC3	8.06285
chr21_33199685_33200327	chr21	33199686	33200327	-29770	LINC01548	8.06285
chrX_124217379_124219112	chrX	124217380	124219112	-114414	TEX13D	8.06285
chr18_2963064_2963405	chr18	2963065	2963405	-16612	LOC727896	8.06285
chr5_69332406_69333232	chr5	69332407	69333232	-18	CCDC125	8.06285
chr5_134183927_134184753	chr5	134183928	134184753	-7307	SKP1	8.06285
chr4_146520877_146523095	chr4	146520878	146523095	-15	SLC10A7	8.06285
chr17_5241916_5243166	chr17	5241917	5243166	-7681	SCIMP	8.06285
chr11_73350898_73351789	chr11	73350899	73351789	-25055	RELT	8.06285
chr5_151500515_151501316	chr5	151500516	151501316	21232	MIR6499	8.06285
chr8_142475138_142476221	chr8	142475139	142476221	26031	ADGRB1	8.06285
chr19_12913675_12914514	chr19	12913676	12914514	5198	SYCE2	8.06285
chr6_29847775_29848636	chr6	29847776	29848636	21227	HLA-G	8.06285
chr4_142845389_142847706	chr4	142845390	142847706	-13	INPP4B	8.06285
chr11_14078823_14079426	chr11	14078824	14079426	116402	SPON1	8.06285
chr22_19909308_19910532	chr22	19909309	19910532	22633	TXNRD2	8.06285
chr15_98518814_98519569	chr15	98518815	98519569	-4856	FAM169B	8.06285
chr8_27465370_27466365	chr8	27465371	27466365	13393	CHRNA2	8.06285
chr5_39197514_39197843	chr5	39197515	39197843	21884	FYB1	8.06285
chr10_17029385_17030154	chr10	17029386	17030154	100047	CUBN	8.06285
chr2_171598818_171599384	chr2	171598819	171599384	76627	CYBRD1	8.06285
chr21_41895763_41896479	chr21	41895764	41896479	-16639	PRDM15	8.06285
chr6_44338279_44339133	chr6	44338280	44339133	-3954	SPATS1	8.06285
chr14_92560020_92560947	chr14	92560021	92560947	-15750	RIN3	8.06285
chr8_37275055_37276883	chr8	37275056	37276883	217944	LINC01605	8.06285
chr13_22114521_22115323	chr13	22114522	22115323	-95363	LINC00540	8.06285
chr16_68286174_68286709	chr16	68286175	68286709	21916	SLC7A6	8.06285
chr10_43140505_43140924	chr10	43140506	43140924	2270	CSGALNACT2	8.06285
chr8_11943571_11944210	chr8	11943572	11944210	30708	DEFB136	8.06285
chr12_47191925_47194428	chr12	47191926	47194428	5365	MIR4698	8.06285
chr15_99424913_99425758	chr15	99424914	99425758	-140081	MEF2A	8.06285
chr6_29641425_29642556	chr6	29641426	29642556	-8808	GABBR1	8.06285
chr18_3451161_3451676	chr18	3451162	3451676	-174	TGIF1	8.06285
chr20_36657986_36659068	chr20	36657987	36659068	-12331	SLA2	8.06285
chr6_134539839_134540534	chr6	134539840	134540534	-182	LOC101928304	8.06285
chr11_65956578_65957208	chr11	65956579	65957208	-4841	SART1	8.06285
chr4_88320161_88321513	chr4	88320162	88321513	35907	PPM1K-DT	8.06285
chr10_6409865_6410881	chr10	6409866	6410881	60057	LINC02656	8.06285
chr2_231227258_231228293	chr2	231227259	231228293	29145	ARMC9	8.06285
chr10_89426152_89426715	chr10	89426153	89426715	11866	IFIT5	8.06285
chr4_184027267_184029181	chr4	184027268	184029181	122917	STOX2	8.06285
chr7_80018985_80019760	chr7	80018986	80019760	-115458	GNAI1	8.06285
chr6_130872175_130873048	chr6	130872176	130873048	45207	SMLR1	8.06285
chr15_63749384_63750026	chr15	63749385	63750026	84243	HERC1	8.06285
chr6_141464533_141464922	chr6	141464534	141464922	624071	NMBR	8.06285
chr14_95527308_95527836	chr14	95527309	95527836	6057	SCARNA13	8.06285
chr18_24487578_24488314	chr18	24487579	24488314	27309	HRH4	8.06285
chr3_13110447_13111533	chr3	13110448	13111533	-37561	IQSEC1	8.06285
chr1_101080794_101082404	chr1	101080795	101082404	55753	LOC102606465	8.06285
chr10_22550117_22551333	chr10	22550118	22551333	-112796	LOC100499489	8.06285
chr1_168512875_168514924	chr1	168512876	168514924	-18256	LOC101928565	8.06285
chr2_106057161_106057646	chr2	106057162	106057646	-8284	ECRG4	8.06285
chr3_23888320_23889166	chr3	23888321	23889166	-27802	RPL15	8.06285
chr12_42331726_42332728	chr12	42331727	42332728	429	PPHLN1	8.06285
chr1_197393164_197393407	chr1	197393165	197393407	125034	CRB1	8.06285
chr11_6925613_6927134	chr11	6925614	6927134	-52	ZNF215	8.06285
chr18_79504468_79505836	chr18	79504469	79505836	-74130	LOC284240	8.06285
chr5_36944605_36945070	chr5	36944606	36945070	68069	NIPBL	8.06285
chr10_124074132_124075500	chr10	124074133	124075500	17590	CHST15	8.06285
chr1_193411780_193413205	chr1	193411781	193413205	107748	LINC01031	8.06285
chr10_63436126_63436888	chr10	63436127	63436888	5932	LOC105378330	8.06285
chr3_43071196_43071867	chr3	43071197	43071867	34547	POMGNT2	8.06285
chr7_6221207_6222175	chr7	6221208	6222175	-49554	CYTH3	8.06285
chr21_44166281_44167896	chr21	44166282	44167896	-7227	LINC01678	8.06285
chr15_68292001_68293185	chr15	68292002	68293185	14848	FEM1B	8.06285
chr6_90201939_90202942	chr6	90201940	90202942	94402	BACH2	8.06285
chr19_41126821_41127444	chr19	41126822	41127444	12701	CYP2F1	8.06285
chr3_107661374_107662345	chr3	107661375	107662345	138898	BBX	8.06285
chr1_153598348_153599216	chr1	153598349	153599216	10573	S100A16	8.06285
chr1_227317732_227319332	chr1	227317733	227319332	-40	CDC42BPA	8.06285
chr5_146965848_146966659	chr5	146965849	146966659	-46748	PPP2R2B-IT1	8.06285
chr1_226763188_226765537	chr1	226763189	226765537	-25188	ITPKB	8.06285
chr2_174666329_174668371	chr2	174666330	174668371	15549	WIPF1	8.06285
chr1_2561663_2562827	chr1	2561664	2562827	-4290	LOC100996583	8.06285
chr20_44027912_44029885	chr20	44027913	44029885	83003	TOX2	8.06285
chr18_46222002_46223789	chr18	46222003	46223789	48862	C18orf25	8.06285
chr3_125119445_125120221	chr3	125119446	125120221	31719	MIR5092	8.06285
chr12_9948520_9948993	chr12	9948521	9948993	-2511	CLEC12A	8.06285
chr2_55599606_55601666	chr2	55599607	55601666	16986	PPP4R3B	8.06285
chr2_181394762_181395944	chr2	181394763	181395944	-61539	ITGA4	8.06285
chr16_21621091_21622379	chr16	21621092	21622379	22158	METTL9	8.06285
chr1_31845280_31846108	chr1	31845281	31846108	-29643	SPOCD1	8.06285
chr21_5878063_5878706	chr21	5878064	5878706	95005	H2BFS	8.06285
chr17_1137494_1138029	chr17	1137495	1138029	-11190	ABR	8.06285
chrX_18953785_18954700	chrX	18953786	18954700	29871	PHKA2	8.06285
chr17_46291197_46291836	chr17	46291198	46291836	-3614	LRRC37A	8.06285
chr10_14536826_14537995	chr10	14536827	14537995	1131	FAM107B	8.06285
chr14_61432929_61434309	chr14	61432930	61434309	112176	PRKCH	8.06285
chr5_113062187_113063451	chr5	113062188	113063451	86021	DCP2	8.06285
chr7_131303034_131303558	chr7	131303035	131303558	24483	MKLN1-AS	8.06285
chr15_34609369_34610172	chr15	34609370	34610172	-26201	GOLGA8B	8.06285
chr8_8846217_8846917	chr8	8846218	8846917	47063	MFHAS1	8.06285
chr13_99526069_99527857	chr13	99526070	99527857	25491	TM9SF2	8.06285
chr21_37207230_37208717	chr21	37207231	37208717	-529	DSCR9	8.06285
chr14_94056482_94057482	chr14	94056483	94057482	24220	DDX24	8.06285
chr12_123237786_123238520	chr12	123237787	123238520	4409	C12orf65	8.06285
chrX_132000971_132001897	chrX	132000972	132001897	-21868	STK26	8.06285
chr9_39712477_39712941	chr9	39712478	39712941	97450	GLIDR	8.06285
chr5_67537286_67538492	chr5	67537287	67538492	108900	LINC02242	8.06285
chr15_93246475_93247786	chr15	93246476	93247786	41065	LOC105370980	8.06285
chr13_31133560_31134666	chr13	31133561	31134666	27791	HSPH1	8.06285
chr20_34008535_34010929	chr20	34008536	34010929	-15365	RALY-AS1	8.06285
chr15_22796593_22797340	chr15	22796594	22797340	10323	NIPA1	8.06285
chr2_31523824_31524480	chr2	31523825	31524480	56786	SRD5A2	8.06285
chr15_31178135_31180044	chr15	31178136	31180044	-17817	TRPM1	8.06285
chr13_80444057_80444589	chr13	80444058	80444589	-103197	SPRY2	8.06285
chr21_14448691_14449238	chr21	14448692	14449238	-65819	HSPA13	8.06285
chr2_61670295_61671916	chr2	61670296	61671916	-132750	XPO1	8.06285
chr11_16280415_16280637	chr11	16280416	16280637	76020	SOX6	8.06285
chr2_121489404_121490742	chr2	121489405	121490742	-40807	RNU4ATAC	8.06285
chr12_108457206_108457539	chr12	108457207	108457539	16316	LINC01498	8.06285
chr17_82143221_82144584	chr17	82143222	82144584	-45667	FASN	8.06285
chr13_73878529_73880571	chr13	73878530	73880571	254379	KLF12	8.06285
chr2_143282422_143283064	chr2	143282423	143283064	153324	ARHGAP15	8.06285
chr4_95141326_95141738	chr4	95141327	95141738	50041	BMPR1B	8.06285
chr6_37041405_37041915	chr6	37041406	37041915	36005	FGD2	8.06285
chr6_154799970_154800653	chr6	154799971	154800653	-53048	MIR1273C	8.06285
chr1_169309338_169309918	chr1	169309339	169309918	58169	NME7	8.06285
chr1_239976341_239976790	chr1	239976342	239976790	-30958	RPS7P5	8.06285
chr17_37741895_37746122	chr17	37741896	37746122	1050	HNF1B	8.06285
chr18_32730198_32731045	chr18	32730199	32731045	42401	KLHL14	8.06285
chr3_152211493_152212032	chr3	152211494	152212032	-6334	LOC101928166	8.06285
chr8_65786720_65787535	chr8	65786721	65787535	1929	PDE7A	8.06285
chr2_61463697_61464872	chr2	61463698	61464872	6802	USP34	8.06285
chr9_4821549_4822688	chr9	4821550	4822688	-17650	RCL1	8.06285
chr2_143688279_143688619	chr2	143688280	143688619	-248618	LOC101928386	8.06285
chr8_29085461_29086455	chr8	29085462	29086455	177112	KIF13B	8.06285
chr3_69353028_69353805	chr3	69353029	69353805	32671	FRMD4B	8.06285
chr8_119972436_119972987	chr8	119972437	119972987	98990	DEPTOR	8.06285
chr10_13528065_13529722	chr10	13528066	13529722	120	BEND7	8.06285
chr2_69977133_69978748	chr2	69977134	69978748	-15676	ASPRV1	8.06285
chr13_71858665_71859097	chr13	71858666	71859097	8311	DACH1	8.06285
chr11_119349927_119351284	chr11	119349928	119351284	-3901	MFRP	8.06285
chr3_188328528_188329157	chr3	188328529	188329157	103438	LPP	8.06285
chr16_27188929_27190836	chr16	27188930	27190836	-13643	KDM8	8.06285
chr21_45084846_45085346	chr21	45084847	45085346	10045	ADARB1	8.06285
chr1_35173840_35175976	chr1	35173841	35175976	18237	SFPQ	8.06285
chr12_123962597_123963349	chr12	123962598	123963349	9086	CCDC92	8.06285
chr2_32755844_32756787	chr2	32755845	32756787	-69117	LINC00486	8.06285
chr1_120009465_120010007	chr1	120009466	120010007	59926	NOTCH2	8.06285
chr9_42470476_42470927	chr9	42470477	42470927	98647	LOC103908605	8.06285
chr2_229884285_229885959	chr2	229884286	229885959	36557	TRIP12	8.06285
chr12_76068082_76069003	chr12	76068083	76069003	16142	NAP1L1	8.06285
chr14_89336218_89337014	chr14	89336219	89337014	80617	FOXN3	8.06285
chr15_31337509_31338022	chr15	31337510	31338022	10931	KLF13	8.06285
chr13_102686005_102686787	chr13	102686006	102686787	8125	METTL21C	8.06285
chr11_66609537_66610519	chr11	66609538	66610519	-6554	RBM14-RBM4	8.06285
chr12_92007923_92008222	chr12	92007924	92008222	133640	LINC01619	8.06285
chr18_62534066_62535688	chr18	62534067	62535688	11852	ZCCHC2	8.06285
chr4_6019799_6020079	chr4	6019800	6020079	-1393	C4orf50	8.06285
chr6_107816919_107817589	chr6	107816920	107817589	7059	SCML4	8.06285
chr21_5093969_5094423	chr21	5093970	5094423	-7864	LINC01678	8.06285
chr2_28788438_28790618	chr2	28788439	28790618	-21306	SPDYA	8.06285
chr1_120782805_120784069	chr1	120782806	120784069	-22119	NBPF26	8.06285
chr14_73312431_73313130	chr14	73312432	73313130	-66780	LOC101928123	8.06285
chr2_84654987_84655468	chr2	84654988	84655468	138773	DNAH6	8.06285
chr10_9051495_9052032	chr10	9051496	9052032	153775	LINC02676	8.06285
chr3_34361914_34362429	chr3	34361915	34362429	563542	PDCD6IP	8.06285
chr8_101095327_101095964	chr8	101095328	101095964	43592	FLJ42969	8.06285
chr19_5666338_5668252	chr19	5666339	5668252	12943	MICOS13	8.06285
chr2_119783659_119784532	chr2	119783660	119784532	24174	PTPN4	8.06285
chr20_1381909_1382511	chr20	1381910	1382511	10751	MIR6869	8.06285
chr6_21884580_21884757	chr6	21884581	21884757	218256	CASC15	8.06285
chr6_492960_493280	chr6	492961	493280	101368	IRF4	8.06285
chr5_69786338_69786926	chr5	69786339	69786926	-44494	LINC02197	8.06285
chr6_157210688_157212468	chr6	157210689	157212468	112681	TMEM242	8.06285
chr10_22638939_22639334	chr10	22638940	22639334	74971	PIP4K2A	8.06285
chr1_247292142_247292672	chr1	247292143	247292672	36335	VN1R5	8.06285
chr9_62629517_62629965	chr9	62629518	62629965	97179	LOC103908604	8.06285
chr13_24191603_24192840	chr13	24191604	24192840	29806	MIR2276	8.06285
chr3_140951374_140952455	chr3	140951375	140952455	10079	SLC25A36	8.06285
chr5_77643016_77644080	chr5	77643017	77644080	-4851	OTP	8.06285
chr6_136583026_136583409	chr6	136583027	136583409	-32399	MAP7	8.06285
chr7_111103837_111104326	chr7	111103838	111104326	12955	LRRN3	8.06285
chr9_121156324_121156735	chr9	121156325	121156735	34760	CNTRL	8.06285
chr19_16409000_16410999	chr19	16409001	16410999	61970	EPS15L1	8.06285
chr1_84427672_84428377	chr1	84427673	84428377	19674	DNASE2B	8.06285
chr1_148248845_148249081	chr1	148248846	148249081	-1892	LOC101927468	8.06285
chr6_149218567_149219225	chr6	149218568	149219225	970	TAB2	8.06285
chr7_130938212_130938913	chr7	130938213	130938913	25099	LINC00513	8.06285
chr6_112003843_112004083	chr6	112003844	112004083	-50112	CCN6	8.06285
chr3_112459576_112460078	chr3	112459577	112460078	39645	BTLA	8.06285
chr3_179303478_179303943	chr3	179303479	179303943	-19320	ZNF639	8.06285
chr7_14457853_14458036	chr7	14457854	14458036	383505	DGKB	8.06285
chr17_2427725_2428457	chr17	2427726	2428457	-12655	LOC284009	8.06285
chr2_143167445_143168057	chr2	143167446	143168057	38332	ARHGAP15	8.06285
chr1_228096120_228096809	chr1	228096121	228096809	-798	MIR3620	8.06285
chr7_11458874_11459047	chr7	11458875	11459047	373237	THSD7A	8.06285
chr2_175037358_175038478	chr2	175037359	175038478	-32539	CHN1	8.06285
chr1_89670922_89672394	chr1	89670923	89672394	38538	LRRC8C	8.06285
chr5_173078714_173079966	chr5	173078715	173079966	22988	CREBRF	8.06285
chr12_112430953_112431510	chr12	112430954	112431510	12285	PTPN11	8.06285
chrX_1510368_1512691	chrX	1510369	1512691	25655	P2RY8	8.06285
chr1_350916_351254	chr1	350917	351254	100593	OR4F3	8.06285
chr16_70305855_70306757	chr16	70305856	70306757	7253	DDX19B	8.06285
chr17_39063203_39064036	chr17	39063204	39064036	6601	RDM1P5	8.06285
chr7_76272852_76273279	chr7	76272853	76273279	-29607	HSPB1	8.06285
chr9_92940141_92941087	chr9	92940142	92941087	-6909	FGD3	8.06285
chr2_70018942_70019409	chr2	70018943	70019409	-56911	ASPRV1	8.06285
chr16_28562623_28564218	chr16	28562624	28564218	9501	SGF29	8.06285
chr2_237590361_237590646	chr2	237590362	237590646	230	RAB17	8.06285
chr2_171073967_171074600	chr2	171073968	171074600	-7311	TLK1	8.06285
chr1_236848005_236848853	chr1	236848006	236848853	53137	MTR	8.06285
chr8_133031641_133032189	chr8	133031642	133032189	14666	MIR7848	8.06285
chr5_111491064_111491474	chr5	111491065	111491474	-20957	STARD4-AS1	8.06285
chr5_40808035_40808486	chr5	40808036	40808486	-10066	PRKAA1	8.06285
chr20_49269562_49271099	chr20	49269563	49271099	7726	ZNFX1	8.06285
chr17_20207016_20207293	chr17	20207017	20207293	51083	SPECC1	8.06285
chr10_31387272_31387705	chr10	31387273	31387705	12266	LOC100505502	8.06285
chr6_90005189_90005725	chr6	90005190	90005725	110988	GJA10	8.06285
chr10_24693002_24693169	chr10	24693003	24693169	29662	ARHGAP21	8.06285
chr2_40814711_40814905	chr2	40814712	40814905	-302373	SLC8A1	8.06285
chr2_38345017_38345596	chr2	38345018	38345596	31223	ATL2	8.06285
chr10_11293456_11295014	chr10	11293457	11295014	50439	CELF2-AS1	8.06285
chr14_55401782_55402018	chr14	55401783	55402018	9958	ATG14	8.06285
chr2_12613194_12613398	chr2	12613195	12613398	-103576	TRIB2	8.06285
chr3_35651505_35652006	chr3	35651506	35652006	9399	ARPP21	8.06285
chrX_71542742_71543685	chrX	71542743	71543685	10110	OGT	8.06285
chr10_11330409_11330629	chr10	11330410	11330629	14155	CELF2-AS1	8.06285
chr5_157361242_157361628	chr5	157361243	157361628	-15758	FNDC9	8.06285
chr6_24761660_24762031	chr6	24761661	24762031	-13091	GMNN	8.06285
chr18_13336809_13337319	chr18	13336810	13337319	58959	LDLRAD4	8.06285
chr3_33706955_33707129	chr3	33706956	33707129	11212	CLASP2	8.06285
chr14_69016468_69016671	chr14	69016469	69016671	36888	ACTN1-AS1	8.06285
chr7_6825595_6826669	chr7	6825596	6826669	163	CCZ1B	8.05798
chr3_120348320_120349944	chr3	120348321	120349944	222	LRRC58	8.05798
chr6_28442971_28443814	chr6	28442972	28443814	98	ZSCAN23	8.05798
chr6_37169580_37170414	chr6	37169581	37170414	-155	PIM1	8.05798
chr6_44387019_44388376	chr6	44387020	44388376	-8	CDC5L	8.05798
chr1_247103752_247104624	chr1	247103753	247104624	184	ZNF669	8.05798
chr1_151145739_151147379	chr1	151145740	151147379	72	SEMA6C	8.05798
chr9_114371911_114373621	chr9	114371912	114373621	15216	AKNA	8.05798
chr1_23554477_23555524	chr1	23554478	23555524	4500	ID3	8.05798
chr10_28676851_28678343	chr10	28676852	28678343	76	BAMBI	8.05798
chr10_50623384_50625688	chr10	50623385	50625688	-415	SGMS1-AS1	8.05798
chr10_102673813_102675299	chr10	102673814	102675299	30061	TRIM8	8.05798
chr8_142608775_142609563	chr8	142608776	142609563	5310	ARC	8.05798
chr12_124926942_124928510	chr12	124926943	124928510	12179	MIR5188	8.05798
chr4_10461115_10461879	chr4	10461116	10461879	-4071	ZNF518B	8.05798
chr3_183161760_183163197	chr3	183161761	183163197	255	LAMP3	8.05798
chr7_97971498_97972766	chr7	97971499	97972766	226	CZ1P-ASNS	8.05798
chr7_30628_31670	chr7	30629	31670	118289	LOC102723672	8.05798
chr11_44095350_44096764	chr11	44095351	44096764	-140	EXT2	8.05798
chr2_61016751_61018413	chr2	61016752	61018413	-138	PEX13	8.05798
chr4_80125323_80126308	chr4	80125324	80126308	-52344	ANTXR2	8.05798
chr3_118955565_118956598	chr3	118955566	118956598	13006	IGSF11-AS1	8.05798
chr2_70070599_70071420	chr2	70070600	70071420	16005	PCBP1-AS1	8.05798
chr3_141485988_141488191	chr3	141485989	141488191	63	RASA2	8.05798
chr11_63888031_63888970	chr11	63888032	63888970	-36	MARK2	8.05798
chr7_105924523_105925641	chr7	105924524	105925641	-38182	CDHR3	8.05798
chr7_5898100_5899520	chr7	5898101	5899520	77	CCZ1	8.05798
chr5_180830332_180832055	chr5	180830333	180832055	237	LINC00847	8.05798
chr17_39769774_39770758	chr17	39769775	39770758	7959	IKZF3	8.05798
chr4_99043250_99044123	chr4	99043251	99044123	45101	ADH5	8.05798
chr19_29610613_29611026	chr19	29610614	29611026	4537	POP4	8.05798
chr2_183078272_183079674	chr2	183078273	183079674	226	DUSP19	8.05798
chr5_180832520_180833033	chr5	180832521	180833033	-1159	HEIH	8.05798
chr11_46537282_46538274	chr11	46537283	46538274	49666	AMBRA1	8.05798
chr2_25314192_25315062	chr2	25314193	25315062	14094	MIR1301	8.05798
chr3_71581399_71585736	chr3	71581400	71585736	160	FOXP1	8.05798
chr6_26553098_26555836	chr6	26553099	26555836	-14857	LOC105374988	8.05798
chr1_167489402_167490007	chr1	167489403	167490007	28824	CD247	8.05798
chr16_66727905_66729526	chr16	66727906	66729526	22893	DYNC1LI2	8.05798
chr10_62593756_62594780	chr10	62593757	62594780	73820	ZNF365	8.05798
chr18_9613543_9615453	chr18	9613544	9615453	61	PPP4R1	8.05798
chrX_19839641_19840367	chrX	19839642	19840367	-6853	SH3KBP1	8.05798
chr14_77068027_77068683	chr14	77068028	77068683	7836	LINC02289	8.05798
chr8_60885383_60886391	chr8	60885384	60886391	81861	LOC100130298	8.05798
chr16_56860118_56861569	chr16	56860119	56861569	2326	MIR138-2	8.05798
chr9_107309038_107309922	chr9	107309039	107309922	24711	RAD23B	8.05798
chr2_42946280_42947583	chr2	42946281	42947583	92611	LINC01819	8.05798
chr1_239586941_239587662	chr1	239586942	239587662	-41771	CHRM3	8.05798
chr2_174603101_174603731	chr2	174603102	174603731	31189	WIPF1	8.05798
chr7_155380218_155382508	chr7	155380219	155382508	-713	LOC100286906	8.05798
chr5_138354986_138355432	chr5	138354987	138355432	2524	KDM3B	8.05798
chr17_49223387_49225159	chr17	49223388	49225159	6493	PHOSPHO1	8.05798
chr12_106736136_106737053	chr12	106736137	106737053	-38087	RIC8B	8.05798
chr17_30505559_30507100	chr17	30505560	30507100	28922	GOSR1	8.05798
chr6_149473189_149474315	chr6	149473190	149474315	11262	ZC3H12D	8.05798
chr12_131963109_131963966	chr12	131963110	131963966	13596	EP400	8.05798
chr2_168469325_168471194	chr2	168469326	168471194	13988	CERS6	8.05798
chr5_99026389_99027782	chr5	99026390	99027782	-97372	CHD1	8.05798
chr8_10850200_10851120	chr8	10850201	10851120	10634	LOC101929229	8.05798
chr17_1907965_1909207	chr17	1907966	1909207	78581	RPA1	8.05798
chr17_7867578_7869239	chr17	7867579	7869239	10406	CYB5D1	8.05798
chr2_39135625_39137520	chr2	39135626	39137520	-16110	SOS1	8.05798
chr22_32204160_32205343	chr22	32204161	32205343	97	RFPL2	8.05798
chr7_51141172_51141903	chr7	51141173	51141903	175271	COBL	8.05798
chr12_132161244_132164314	chr12	132161245	132164314	18322	NOC4L	8.05798
chrX_71195816_71197008	chrX	71195817	71197008	-18800	GJB1	8.05798
chr9_138220628_138222038	chr9	138220629	138222038	4477	FAM157B	8.05798
chr15_98668710_98669507	chr15	98668711	98669507	-17888	IRAIN	8.05798
chr22_19679197_19680136	chr22	19679198	19680136	-34836	SEPTIN5	8.05798
chr4_6768423_6769753	chr4	6768424	6769753	-13639	KIAA0232	8.05798
chr7_2071952_2074784	chr7	2071953	2074784	15684	SNORA114	8.05798
chr2_12035416_12037404	chr2	12035417	12037404	29294	MIR3681HG	8.05798
chr9_37197048_37198080	chr9	37197049	37198080	76966	ZCCHC7	8.05798
chr5_134989109_134989750	chr5	134989110	134989750	21523	CATSPER3	8.05798
chr6_127877819_127878586	chr6	127877820	127878586	22878	THEMIS	8.05798
chr13_99028645_99029274	chr13	99028646	99029274	-13175	DOCK9	8.05798
chr12_11758371_11760110	chr12	11758372	11760110	109387	ETV6	8.05798
chr11_64125161_64126562	chr11	64125162	64126562	21972	FLRT1	8.05798
chr1_229692178_229692736	chr1	229692179	229692736	66210	URB2	8.05798
chr12_122104910_122106552	chr12	122104911	122106552	26975	MLXIP	8.05798
chr1_84434882_84435916	chr1	84434883	84435916	27048	DNASE2B	8.05798
chr3_197456064_197457118	chr3	197456065	197457118	53070	LINC02012	8.05798
chr8_70363622_70366333	chr8	70363623	70366333	38412	NCOA2	8.05798
chr16_79073364_79075587	chr16	79073365	79075587	526261	MAF	8.05798
chr4_52894445_52895143	chr4	52894446	52895143	32477	RASL11B	8.05798
chr2_160516565_160517511	chr2	160516566	160517511	-23231	RBMS1	8.05798
chr15_22978869_22981192	chr15	22978870	22981192	337	CYFIP1	8.05798
chr10_68016487_68017269	chr10	68016488	68017269	-5995	POU5F1P5	8.05798
chr16_29192054_29192708	chr16	29192055	29192708	-109906	SNX29P2	8.05798
chr14_73269617_73271451	chr14	73269618	73271451	-24533	LOC101928123	8.05798
chr14_97412872_97413506	chr14	97412873	97413506	-45627	LINC02325	8.05798
chrX_136627004_136627690	chrX	136627005	136627690	-12196	LINC00892	8.05798
chr1_243712862_243714126	chr1	243712863	243714126	129788	AKT3	8.05798
chr11_14073998_14074216	chr11	14073999	14074216	111384	SPON1	8.05798
chr10_100167490_100169174	chr10	100167491	100169174	17697	ERLIN1	8.05798
chr7_105141034_105141536	chr7	105141035	105141536	127080	KMT2E	8.05798
chr2_134178308_134178811	chr2	134178309	134178811	51435	MIR3679	8.05798
chr10_14093726_14094600	chr10	14093727	14094600	19879	LOC101928453	8.05798
chr8_127919077_127919602	chr8	127919078	127919602	29383	TMEM75	8.05798
chr17_58270443_58271003	chr17	58270444	58271003	10212	MPO	8.05798
chr11_9859677_9860358	chr11	9859678	9860358	20876	LOC101928008	8.05798
chr13_40270497_40272028	chr13	40270498	40272028	-50761	LINC00548	8.05798
chr6_14443595_14444561	chr6	14443596	14444561	-158624	LINC01108	8.05798
chr3_153484510_153485430	chr3	153484511	153485430	475	C3orf79	8.05798
chr4_140720556_140721436	chr4	140720557	140721436	35389	TBC1D9	8.05798
chr21_14591510_14592229	chr21	14591511	14592229	-8468	SAMSN1	8.05798
chr9_101573597_101573868	chr9	101573598	101573868	21236	PPP3R2	8.05798
chr11_57784984_57785621	chr11	57784985	57785621	23501	CTNND1	8.05798
chr1_1848958_1850281	chr1	1848959	1850281	41467	GNB1	8.05798
chr5_96972117_96973201	chr5	96972118	96973201	14226	LNPEP	8.05798
chr14_71142431_71142944	chr14	71142432	71142944	-177788	SIPA1L1	8.05798
chr14_91823674_91826303	chr14	91823675	91826303	11466	TC2N	8.05798
chr14_52526479_52527874	chr14	52526480	52527874	25328	TXNDC16	8.05798
chr6_4000598_4000906	chr6	4000599	4000906	-20548	PRPF4B	8.05798
chr3_141747016_141747275	chr3	141747017	141747275	8848	RNF7	8.05798
chr20_23955914_23956281	chr20	23955915	23956281	30777	GGTLC1	8.05798
chr12_120873205_120873680	chr12	120873206	120873680	30915	SPPL3	8.05798
chr19_13186118_13186675	chr19	13186119	13186675	35986	IER2	8.05798
chr13_74251870_74252559	chr13	74251871	74252559	20771	LINC00402	8.05798
chr8_128102423_128104109	chr8	128102424	128104109	-46850	MIR1208	8.05798
chr8_28190975_28191537	chr8	28190976	28191537	98117	ELP3	8.05798
chr1_91571816_91572461	chr1	91571817	91572461	71031	CDC7	8.05798
chr1_154453280_154454370	chr1	154453281	154454370	-47261	IL6R-AS1	8.05798
chr2_181314426_181314738	chr2	181314427	181314738	-8930	MIR4437	8.05798
chr7_159141905_159142223	chr7	159141906	159142223	2803	VIPR2	8.05798
chr2_96544197_96544716	chr2	96544198	96544716	6578	ARID5A	8.05798
chr6_161260413_161262851	chr6	161260414	161262851	12429	AGPAT4	8.05798
chr10_74055841_74056663	chr10	74055842	74056663	58136	VCL	8.05798
chr5_100884575_100884817	chr5	100884576	100884817	18586	ST8SIA4	8.05798
chr2_207601671_207602116	chr2	207601672	207602116	23094	METTL21A	8.05798
chr2_161217038_161217919	chr2	161217039	161217919	-27260	LINC01806	8.05798
chr10_75123251_75123884	chr10	75123252	75123884	11912	SAMD8	8.05798
chr20_35552716_35553560	chr20	35552717	35553560	11060	ERGIC3	8.05798
chr8_51954272_51954701	chr8	51954273	51954701	-55301	PCMTD1	8.05798
chr4_78799548_78800460	chr4	78799549	78800460	23626	BMP2K	8.05798
chr7_21490685_21490868	chr7	21490686	21490868	19719	MIR1183	8.05798
chr2_144580680_144581145	chr2	144580681	144581145	-56469	LOC105373656	8.05798
chr3_136727235_136727568	chr3	136727236	136727568	24976	STAG1	8.05798
chr2_24575467_24575990	chr2	24575468	24575990	-8748	NCOA1	8.05798
chr10_75129515_75129934	chr10	75129516	75129934	18069	SAMD8	8.05798
chr20_43909324_43909585	chr20	43909325	43909585	-5397	TOX2	8.05798
chr7_150641801_150642453	chr7	150641802	150642453	-9479	GIMAP6	8.05798
chr9_136821048_136821904	chr9	136821049	136821904	-9481	MIR4292	8.05798
chrX_9572633_9572914	chrX	9572634	9572914	107716	TBL1X	8.05798
chr10_24988894_24989508	chr10	24988895	24989508	26957	ENKUR	8.05798
chr6_35562765_35563248	chr6	35562766	35563248	-50111	TULP1	8.05798
chrX_19616502_19617090	chrX	19616503	19617090	54203	SH3KBP1	8.05798
chr6_15519266_15520052	chr6	15519267	15520052	143369	DTNBP1	8.05798
chr8_11842102_11843197	chr8	11842103	11843197	25437	CTSB	8.05798
chr7_77912184_77912466	chr7	77912185	77912466	72195	PHTF2	8.05798
chr15_92974686_92975161	chr15	92974687	92975161	70525	MIR3175	8.05798
chr2_135068513_135069200	chr2	135068514	135069200	16565	RAB3GAP1	8.05798
chr6_3402366_3402822	chr6	3402367	3402822	42419	SLC22A23	8.05798
chr10_113947019_113947275	chr10	113947020	113947275	92486	NHLRC2	8.05798
chr5_40369048_40369502	chr5	40369049	40369502	-310640	PTGER4	8.05798
chr2_109378657_109378918	chr2	109378658	109378918	-65163	MIR4266	8.05798
chr2_181238115_181238753	chr2	181238116	181238753	67218	MIR4437	8.05798
chr1_243472018_243472479	chr1	243472019	243472479	126073	MIR4677	8.05798
chr1_246871177_246871668	chr1	246871178	246871668	59935	AHCTF1	8.05798
chr7_152195610_152195849	chr7	152195611	152195849	120693		8.05798
chr2_3312809_3313047	chr2	3312810	3313047	64890	EIPR1	8.05798
chr2_156314681_156315041	chr2	156314682	156315041	17860	NR4A2	8.05798
chr11_72705889_72706248	chr11	72705890	72706248	5595	ARAP1-AS2	8.05798
chr17_16107029_16107380	chr17	16107030	16107380	45991	SNORD163	8.05798
chr1_89591752_89591975	chr1	89591753	89591975	41030	LRRC8C-DT	8.05798
chr15_51838812_51839028	chr15	51838813	51839028	9267	TMOD3	8.05798
chr3_171322506_171322915	chr3	171322507	171322915	137694	TNIK	8.05798
chr11_34157046_34157675	chr11	34157047	34157675	51732	NAT10	8.05798
chr20_5806633_5806827	chr20	5806634	5806827	56329	SHLD1	8.05798
chr16_30856400_30856610	chr16	30856401	30856610	18818	MIR4519	8.05798
chr9_4707078_4707361	chr9	4707079	4707361	19007	AK3	8.05798
chr9_77961488_77961855	chr9	77961489	77961855	70139	GNAQ	8.05798
chr11_47552490_47553629	chr11	47552491	47553629	72	CELF1	8.04906
chr7_151349693_151350513	chr7	151349694	151350513	8291	NUB1	8.04906
chr5_138212911_138213862	chr5	138212912	138213862	-64	CDC23	8.04906
chr12_54358263_54359791	chr12	54358264	54359791	5336	LOC102724050	8.04906
chr6_36593524_36594776	chr6	36593525	36594776	-163	SRSF3	8.04906
chr17_3845482_3846761	chr17	3845483	3846761	124	NCBP3	8.04906
chr19_49676376_49677476	chr19	49676377	49677476	-226	PRMT1	8.04906
chr11_61041931_61042827	chr11	61041932	61042827	-51584	CD5	8.04906
chr2_74457449_74458653	chr2	74457450	74458653	-387	WBP1	8.04906
chr1_32072421_32073669	chr1	32072422	32073669	106	TMEM39B	8.04906
chr8_30727280_30728311	chr8	30727281	30728311	50	GSR	8.04906
chr10_118698189_118699127	chr10	118698190	118699127	56312	CACUL1	8.04906
chr8_28622044_28623455	chr8	28622045	28623455	78714	EXTL3-AS1	8.04906
chr7_100344515_100345523	chr7	100344516	100345523	-7299	PVRIG2P	8.04906
chr2_216109048_216109799	chr2	216109049	216109799	76	XRCC5	8.04906
chr1_42816094_42817736	chr1	42816095	42817736	-207	ERMAP	8.04906
chr20_844116_845065	chr20	844117	845065	-52	FAM110A	8.04906
chr19_49580029_49581049	chr19	49580030	49581049	17	NOSIP	8.04906
chr2_84458519_84459877	chr2	84458520	84459877	82	SUCLG1	8.04906
chr16_17364045_17364947	chr16	17364046	17364947	106464	XYLT1	8.04906
chr13_30306665_30307907	chr13	30306666	30307907	265	KATNAL1	8.04906
chr3_125519584_125520707	chr3	125519585	125520707	56	SNX4	8.04906
chr7_100217232_100218193	chr7	100217233	100218193	-1535	PVRIG	8.04906
chr2_234308569_234309407	chr2	234308570	234309407	145607	LINC01891	8.04906
chr1_26833266_26834077	chr1	26833267	26834077	6984	ZDHHC18	8.04906
chr21_41361649_41362962	chr21	41361650	41362962	279	MX2	8.04906
chrX_77895096_77896007	chrX	77895097	77896007	16	MAGT1	8.04906
chr19_45038744_45039794	chr19	45038745	45039794	224	CLASRP	8.04906
chrX_150897819_150899819	chrX	150897820	150899819	-3	CD99L2	8.04906
chr16_8621264_8622461	chr16	8621265	8622461	165	METTL22	8.04906
chr7_36388810_36390598	chr7	36388811	36390598	-158	ANLN	8.04906
chr6_30060591_30061978	chr6	30060592	30061978	20	ZNRD1	8.04906
chr15_49169711_49170714	chr15	49169712	49170714	-34	GALK2	8.04906
chr3_9248336_9250141	chr3	9248337	9250141	407	SRGAP3	8.04906
chr19_11987351_11989090	chr19	11987352	11989090	604	ZNF433-AS1	8.04906
chr16_11254738_11256678	chr16	11254739	11256678	474	SOCS1	8.04906
chr10_90871155_90872672	chr10	90871156	90872672	-38	RPP30	8.04906
chr5_68214953_68216937	chr5	68214954	68216937	189	PIK3R1	8.04906
chr20_36460737_36462214	chr20	36460738	36462214	8	DLGAP4	8.04906
chr5_172770540_172772850	chr5	172770541	172772850	-500	DUSP1	8.04906
chr6_37353514_37355119	chr6	37353515	37355119	334	RNF8	8.04906
chr17_50139783_50140887	chr17	50139784	50140887	-10175	SAMD14	8.04906
chrX_75273470_75275000	chrX	75273471	75275000	150	UPRT	8.04906
chr4_184229781_184230764	chr4	184229782	184230764	-12400	ENPP6	8.04906
chr19_38841668_38842991	chr19	38841669	38842991	7647	HNRNPL	8.04906
chr21_42923757_42924458	chr21	42923758	42924458	1490	ERVH48-1	8.04906
chr5_95824025_95825209	chr5	95824026	95825209	-1744	GLRX	8.04906
chr9_31346983_31348496	chr9	31346984	31348496	33750	LINC01243	8.04906
chr19_42438433_42438840	chr19	42438434	42438840	4309	CXCL17	8.04906
chr9_128702096_128703735	chr9	128702097	128703735	413	PKN3	8.04906
chr17_78925209_78925901	chr17	78925210	78925901	-168	TIMP2	8.04906
chr10_102583575_102584413	chr10	102583576	102584413	-60501	TRIM8	8.04906
chr15_45166489_45167970	chr15	45166490	45167970	13977	SHF	8.04906
chr15_44784075_44784961	chr15	44784076	44784961	47990	TRIM69	8.04906
chr17_38727777_38728858	chr17	38727778	38728858	-2023	CISD3	8.04906
chr7_6516423_6517162	chr7	6516424	6517162	-32641	KDELR2	8.04906
chr12_9707503_9708803	chr12	9707504	9708803	25146	CLECL1	8.04906
chr19_44723647_44724599	chr19	44723648	44724599	-24585	BCL3	8.04906
chr5_65102436_65103963	chr5	65102437	65103963	334270	CWC27	8.04906
chr22_22752981_22753999	chr22	22752982	22753999	-69286	MIR650	8.04906
chr12_48165037_48165715	chr12	48165038	48165715	-7861	ASB8	8.04906
chrX_131734365_131735413	chrX	131734366	131735413	95754	FIRRE	8.04906
chr15_88664152_88664869	chr15	88664153	88664869	25495	ISG20	8.04906
chr8_123534411_123535285	chr8	123534412	123535285	-2705	FBXO32	8.04906
chr2_168476567_168477351	chr2	168476568	168477351	20687	CERS6	8.04906
chr9_35902772_35903689	chr9	35902773	35903689	-2971	HRCT1	8.04906
chr2_20661232_20662156	chr2	20661233	20662156	-5450	GDF7	8.04906
chr5_79736113_79737550	chr5	79736114	79737550	46996	CMYA5	8.04906
chr11_2891614_2893568	chr11	2891615	2893568	-6816	CDKN1C	8.04906
chr2_113324197_113325628	chr2	113324198	113325628	-45992	PAX8	8.04906
chr5_154811637_154812497	chr5	154811638	154812497	-17391	MIR378H	8.04906
chr2_25825168_25825737	chr2	25825169	25825737	5448	ASXL2	8.04906
chr11_67920129_67921368	chr11	67920130	67921368	83348	UNC93B1	8.04906
chr1_6437945_6438626	chr1	6437946	6438626	-8390	MIR4252	8.04906
chrX_129952355_129953567	chrX	129952356	129953567	46797	UTP14A	8.04906
chr10_80356350_80357561	chr10	80356351	80357561	175	DYDC2	8.04906
chr12_30851202_30851999	chr12	30851203	30851999	55920	LINC00941	8.04906
chr1_213987500_213989267	chr1	213987501	213989267	-149	PROX1	8.04906
chr19_46638184_46639611	chr19	46638185	46639611	-4216	GNG8	8.04906
chr10_6108291_6109328	chr10	6108292	6109328	19464	RBM17	8.04906
chr21_46143604_46144394	chr21	46143605	46144394	-7376	FTCD-AS1	8.04906
chr15_84598246_84598800	chr15	84598247	84598800	-2486	ZSCAN2	8.04906
chr16_30210571_30211043	chr16	30210572	30211043	-3880	LOC613038	8.04906
chr6_130183299_130184489	chr6	130183300	130184489	31991	SAMD3	8.04906
chr16_80526527_80527035	chr16	80526528	80527035	-13953	DYNLRB2	8.04906
chr12_66107169_66108010	chr12	66107170	66108010	23160	LLPH	8.04906
chrX_1246534_1247254	chrX	1246535	1247254	-21906	CSF2RA	8.04906
chr9_127568016_127570336	chr9	127568017	127570336	-103	NIBAN2	8.04906
chr5_14144036_14145637	chr5	14144037	14145637	1495	TRIO	8.04906
chr19_29690768_29691371	chr19	29690769	29691371	23986	C19orf12	8.04906
chr12_15563584_15564500	chr12	15563585	15564500	17431	PTPRO	8.04906
chr12_56020662_56022368	chr12	56020663	56022368	472	IKZF4	8.04906
chr5_139746063_139748475	chr5	139746064	139748475	-1046	PSD2-AS1	8.04906
chr17_9020654_9023454	chr17	9020655	9023454	544	NTN1	8.04906
chrX_136687409_136688152	chrX	136687410	136688152	39604	CD40LG	8.04906
chr6_36287351_36288290	chr6	36287352	36288290	17361	PNPLA1	8.04906
chr16_29471207_29472487	chr16	29471208	29472487	-4269	LOC613038	8.04906
chr9_95515740_95517376	chr9	95515741	95517376	407	PTCH1	8.04906
chrX_153818825_153819557	chrX	153818826	153819557	10705	PDZD4	8.04906
chr7_114930798_114932131	chr7	114930799	114932131	9311	MDFIC	8.04906
chr8_106704455_106705702	chr8	106704456	106705702	-21028	OXR1	8.04906
chr11_129803164_129804597	chr11	129803165	129804597	-11900	TMEM45B	8.04906
chr5_156913376_156914772	chr5	156913377	156914772	49152	TIMD4	8.04906
chr1_201739359_201741036	chr1	201739360	201741036	298	NAV1	8.04906
chr16_1151703_1153290	chr16	1151704	1153290	-609	CACNA1H	8.04906
chr2_98766041_98766606	chr2	98766042	98766606	5574	LINC02611	8.04906
chr8_97736094_97736915	chr8	97736095	97736915	-39283	LAPTM4B	8.04906
chr10_77041021_77042173	chr10	77041022	77042173	-99234	KCNMA1-AS2	8.04906
chr17_50128773_50131319	chr17	50128774	50131319	114	SAMD14	8.04906
chr14_100304808_100307709	chr14	100304809	100307709	185	SLC25A29	8.04906
chr22_42532983_42533909	chr22	42532984	42533909	-13650	RRP7A	8.04906
chr4_140142675_140144415	chr4	140142676	140144415	10639	MAML3	8.04906
chr19_1651242_1652035	chr19	1651243	1652035	976	TCF3	8.04906
chr1_186618449_186618986	chr1	186618450	186618986	61705	PTGS2	8.04906
chr12_9742639_9743474	chr12	9742640	9743474	-9758	CLECL1	8.04906
chr2_95192921_95193529	chr2	95192922	95193529	27416	ZNF2	8.04906
chr7_134547068_134547837	chr7	134547069	134547837	-1657	AKR1B15	8.04906
chr17_67220986_67221687	chr17	67220987	67221687	-23439	LOC101928021	8.04906
chr16_47142950_47144624	chr16	47142951	47144624	158	NETO2	8.04906
chr6_31373943_31374429	chr6	31373944	31374429	-17007	HLA-B	8.04906
chr19_3798169_3798943	chr19	3798170	3798943	3243	MATK	8.04906
chr12_66909739_66911159	chr12	66909740	66911159	-106180	GRIP1	8.04906
chr14_81192454_81193290	chr14	81192455	81193290	9962	SNORA79	8.04906
chr6_36386386_36388491	chr6	36386387	36388491	230	ETV7	8.04906
chr16_29720688_29721873	chr16	29720689	29721873	24709	C16orf54	8.04906
chr21_45631844_45632745	chr21	45631845	45632745	-11430	PCBP3	8.04906
chr6_134881853_134882943	chr6	134881854	134882943	67703	ALDH8A1	8.04906
chr19_2145579_2146325	chr19	2145580	2146325	5614	AP3D1	8.04906
chr6_128031737_128032969	chr6	128031738	128032969	4488	LOC101928140	8.04906
chr16_72124634_72125517	chr16	72124635	72125517	-30698	TXNL4B	8.04906
chrX_15761444_15762137	chrX	15761445	15762137	23521	CA5B	8.04906
chr1_21508774_21509730	chr1	21508775	21509730	-171	ALPL	8.04906
chr2_54708538_54710258	chr2	54708539	54710258	-15614	EML6	8.04906
chr14_91372682_91375656	chr14	91372683	91375656	43651	CCDC88C	8.04906
chr16_84088536_84089204	chr16	84088537	84089204	28072	MBTPS1	8.04906
chr5_170393076_170394354	chr5	170393077	170394354	4222	CTD-2270F17.1	8.04906
chr11_122853787_122854333	chr11	122853788	122854333	-8271	CRTAM	8.04906
chr12_107392726_107393616	chr12	107392727	107393616	72583	BTBD11	8.04906
chr10_6558055_6559174	chr10	6558056	6559174	21661	PRKCQ	8.04906
chr16_17448669_17449967	chr16	17448670	17449967	21642	XYLT1	8.04906
chr11_3950895_3951721	chr11	3950896	3951721	95246	MIR4687	8.04906
chr19_14775734_14777213	chr19	14775735	14777213	453	ADGRE2	8.04906
chr1_18644869_18646080	chr1	18644870	18646080	14629	PAX7	8.04906
chr6_90097925_90098832	chr6	90097926	90098832	198464	BACH2	8.04906
chr1_223089844_223090514	chr1	223089845	223090514	53069	TLR5	8.04906
chr6_159980590_159982481	chr6	159980591	159982481	12437	IGF2R	8.04906
chr2_120675276_120675983	chr2	120675277	120675983	-60238		8.04906
chr1_147389747_147390379	chr1	147389748	147390379	127812	LINC00624	8.04906
chr7_134141004_134141723	chr7	134141005	134141723	14024	LRGUK	8.04906
chr20_62873639_62874622	chr20	62873640	62874622	8772	SNORA117	8.04906
chr16_1125064_1126231	chr16	1125065	1126231	-27458	CACNA1H	8.04906
chr8_8701353_8702795	chr8	8701354	8702795	137	CLDN23	8.04906
chr10_103553843_103556091	chr10	103553844	103556091	-37525	NEURL1-AS1	8.04906
chr18_10499119_10499703	chr18	10499120	10499703	-26616	NAPG	8.04906
chr1_226730855_226732332	chr1	226730856	226732332	7581	ITPKB	8.04906
chr14_100223778_100224743	chr14	100223779	100224743	-14883	YY1	8.04906
chr15_58438735_58439308	chr15	58438736	58439308	7031	LIPC	8.04906
chr10_62694526_62695270	chr10	62694527	62695270	-109822	ADO	8.04906
chr10_5466144_5467322	chr10	5466145	5467322	20124	NET1	8.04906
chr7_50212244_50213889	chr7	50212245	50213889	-90997	IKZF1	8.04906
chr17_43322362_43323432	chr17	43322363	43323432	-22666	RNU2-1	8.04906
chr9_36144179_36145259	chr9	36144180	36145259	7934	GLIPR2	8.04906
chr13_32036231_32037362	chr13	32036232	32037362	5023	FRY	8.04906
chr7_94394026_94395890	chr7	94394027	94395890	397	COL1A2	8.04906
chr5_138410707_138411287	chr5	138410708	138411287	-28060	REEP2	8.04906
chr6_35213082_35214919	chr6	35213083	35214919	45	SCUBE3	8.04906
chr22_19795076_19796044	chr22	19795077	19796044	38857	TBX1	8.04906
chr7_7595402_7595871	chr7	7595403	7595871	27611	MIOS	8.04906
chr20_53582997_53583314	chr20	53582998	53583314	-59	ZNF217	8.04906
chr15_90742015_90742856	chr15	90742016	90742856	25090	BLM	8.04906
chr6_72669336_72669858	chr6	72669337	72669858	39102	KCNQ5-IT1	8.04906
chr17_16267485_16268738	chr17	16267486	16268738	-13902	MIR1288	8.04906
chr15_59794403_59794944	chr15	59794404	59794944	-105354	BNIP2	8.04906
chr12_10367041_10367218	chr12	10367042	10367218	3361	LOC101928100	8.04906
chr6_30843152_30844220	chr6	30843153	30844220	4473	LINC02570	8.04906
chr15_77186447_77187251	chr15	77186448	77187251	38555	LINC00597	8.04906
chr11_3882511_3883453	chr11	3882512	3883453	26920	MIR4687	8.04906
chr9_131545176_131547389	chr9	131545177	131547389	760	PRRT1B	8.04906
chr17_19799899_19801095	chr17	19799900	19801095	-52199	ALDH3A1	8.04906
chr17_17994216_17995142	chr17	17994217	17995142	21817	DRC3	8.04906
chr21_8417731_8420585	chr21	8417732	8420585	-13372	MIR6724-1	8.04906
chr21_8462567_8464707	chr21	8462568	8464707	22491	RNA28SN2	8.04906
chr6_142773307_142774899	chr6	142773308	142774899	-136214	LOC153910	8.04906
chr1_244963483_244964644	chr1	244963484	244964644	-5805	EFCAB2	8.04906
chr17_35497988_35499022	chr17	35497989	35499022	-10766	SLFN12L	8.04906
chr11_3544323_3545619	chr11	3544324	3545619	27016	LOC101927708	8.04906
chr17_72930964_72931579	chr17	72930965	72931579	161416	SLC39A11	8.04906
chr9_128181627_128182128	chr9	128181628	128182128	9694	CIZ1	8.04906
chr22_45169790_45170414	chr22	45169791	45170414	5431	NUP50	8.04906
chr19_1180301_1181295	chr19	1180302	1181295	-6530	SBNO2	8.04906
chr5_175690897_175691522	chr5	175690898	175691522	33139	HRH2	8.04906
chr21_14554724_14555579	chr21	14554725	14555579	-8792	SAMSN1	8.04906
chr1_154460690_154461274	chr1	154460691	154461274	-41237	TDRD10	8.04906
chr1_32464109_32465861	chr1	32464110	32465861	-87	ZBTB8B	8.04906
chr8_12564736_12565951	chr8	12564737	12565951	100267	LOC729732	8.04906
chr6_139016162_139017360	chr6	139016163	139017360	-11984	ABRACL	8.04906
chr2_20242006_20244499	chr2	20242007	20244499	-17820	SDC1	8.04906
chr17_8123316_8123676	chr17	8123317	8123676	610	HES7	8.04906
chr20_1663828_1664235	chr20	1663829	1664235	-6253	SIRPG	8.04906
chr17_59859097_59860048	chr17	59859098	59860048	18307	MIR21	8.04906
chr11_71674897_71675591	chr11	71674898	71675591	-92369	KRTAP5-11	8.04906
chr2_230893903_230894974	chr2	230893904	230894974	7893	LOC151484	8.04906
chr16_30211215_30211813	chr16	30211216	30211813	-4587	LOC613038	8.04906
chr2_62775213_62775491	chr2	62775214	62775491	68455	EHBP1	8.04906
chr4_168816542_168817256	chr4	168816543	168817256	-15196	PALLD	8.04906
chr12_57215474_57216822	chr12	57215475	57216822	-646	NXPH4	8.04906
chr22_40327225_40327707	chr22	40327226	40327707	-19034	ADSL	8.04906
chr18_23384236_23385953	chr18	23384237	23385953	52866	TMEM241	8.04906
chr15_98084969_98085442	chr15	98084970	98085442	3547	LINC01582	8.04906
chr12_117857765_117858031	chr12	117857766	117858031	111092	KSR2	8.04906
chrX_103355929_103357471	chrX	103355930	103357471	194	TCEAL9	8.04906
chr9_131095829_131097332	chr9	131095830	131097332	50	AIF1L	8.04906
chr12_15227009_15227487	chr12	15227010	15227487	-5831	RERG	8.04906
chr9_91727371_91727706	chr9	91727372	91727706	-91194	MIR3910-2	8.04906
chr19_39195292_39198182	chr19	39195293	39198182	-227	NCCRP1	8.04906
chr6_13261301_13262020	chr6	13261302	13262020	21781	LOC100130357	8.04906
chr17_48995335_48998735	chr17	48995336	48998735	-350	IGF2BP1	8.04906
chr9_137510023_137510800	chr9	137510024	137510800	39990	PNPLA7	8.04906
chr4_26899903_26900541	chr4	26899904	26900541	39381	STIM2	8.04906
chr2_216161375_216162468	chr2	216161376	216162468	52574	XRCC5	8.04906
chr5_150461215_150461514	chr5	150461216	150461514	-11626	RPS14	8.04906
chr17_81453642_81454358	chr17	81453643	81454358	-2812	MIR3186	8.04906
chr10_102758526_102759294	chr10	102758527	102759294	14962	WBP1L	8.04906
chr3_177606858_177607649	chr3	177606859	177607649	165333	LINC00578	8.04906
chr15_91308125_91308531	chr15	91308126	91308531	-155011	CRAT37	8.04906
chr17_19456929_19458177	chr17	19456930	19458177	46321	RNF112	8.04906
chrX_48854842_48855263	chrX	48854843	48855263	-19443	PCSK1N	8.04906
chr5_80103162_80104689	chr5	80103163	80104689	-20261	CTD-2201I18.1	8.04906
chr1_207463663_207463985	chr1	207463664	207463985	9496	CR2	8.04906
chr2_68741163_68741511	chr2	68741164	68741511	5960	ARHGAP25	8.04906
chr6_28589047_28589884	chr6	28589048	28589884	-2168	ZBED9	8.04906
chr17_67855159_67856196	chr17	67855160	67856196	30175	BPTF	8.04906
chr10_118674375_118675895	chr10	118674376	118675895	-79487	PRLHR	8.04906
chr1_111505742_111506235	chr1	111505743	111506235	-1868	ADORA3	8.04906
chrX_12802683_12803330	chrX	12802684	12803330	11652	PRPS2	8.04906
chr22_44632841_44633437	chr22	44632842	44633437	-7720	LINC00229	8.04906
chr2_75211286_75211793	chr2	75211287	75211793	-12020	TACR1	8.04906
chr19_17889578_17890024	chr19	17889579	17890024	17856	SLC5A5	8.04906
chr5_65981687_65982613	chr5	65981688	65982613	-36577	LOC100303749	8.04906
chr2_222671154_222672514	chr2	222671155	222672514	176	MOGAT1	8.04906
chr11_6735420_6735670	chr11	6735421	6735670	-13666	GVINP1	8.04906
chr3_196522466_196523066	chr3	196522467	196523066	-7420	SMCO1	8.04906
chr12_66915339_66916124	chr12	66915340	66916124	-111463	GRIP1	8.04906
chr9_137320104_137321318	chr9	137320105	137321318	-18440	NRARP	8.04906
chr3_114178760_114179056	chr3	114178761	114179056	-132	DRD3	8.04906
chr16_74466816_74467512	chr16	74466817	74467512	-45694	CLEC18B	8.04906
chr10_62030813_62032318	chr10	62030814	62032318	-17791	ARID5B	8.04906
chr7_148707664_148708698	chr7	148707665	148708698	8471	CUL1	8.04906
chr8_74088226_74088495	chr8	74088227	74088495	96969	LY96	8.04906
chr5_142210129_142211061	chr5	142210130	142211061	101816	NDFIP1	8.04906
chr20_32415158_32415801	chr20	32415159	32415801	56415	ASXL1	8.04906
chr17_43286712_43286894	chr17	43286713	43286894	-2474	RNU2-1	8.04906
chr3_71022567_71023507	chr3	71022568	71023507	41887	FOXP1	8.04906
chr6_149202917_149203759	chr6	149202918	149203759	-14586	TAB2	8.04906
chr11_62016595_62017148	chr11	62016596	62017148	-49238	FTH1	8.04906
chr4_1300535_1301607	chr4	1300536	1301607	-8372	MAEA	8.04906
chr15_85029956_85030703	chr15	85029957	85030703	48356	PDE8A	8.04906
chr3_111543888_111544197	chr3	111543889	111544197	1846	CD96	8.04906
chr6_21996587_21998190	chr6	21996588	21998190	149804	NBAT1	8.04906
chr18_13589634_13591641	chr18	13589635	13591641	-20476	MIR4526	8.04906
chr4_154807159_154807470	chr4	154807160	154807470	25810	RBM46	8.04906
chr5_1772642_1772961	chr5	1772643	1772961	27035	MRPL36	8.04906
chr1_210292332_210292953	chr1	210292333	210292953	-35609	HHAT	8.04906
chr5_68285377_68285893	chr5	68285378	68285893	-2884	PIK3R1	8.04906
chr6_15381232_15381723	chr6	15381233	15381723	132623	JARID2	8.04906
chr10_22653038_22653428	chr10	22653039	22653428	60875	PIP4K2A	8.04906
chr3_195770262_195773032	chr3	195770263	195773032	40282	MUC4	8.04906
chr1_24562465_24563109	chr1	24562466	24563109	6700	NCMAP	8.04906
chr2_203720958_203721535	chr2	203720959	203721535	14608	CD28	8.04906
chr7_37335987_37336944	chr7	37335988	37336944	17202	ELMO1	8.04906
chr11_58919960_58920399	chr11	58919961	58920399	-7449	GLYATL1	8.04906
chr14_70894831_70895265	chr14	70894832	70895265	-12411	PCNX1	8.04906
chr5_50679513_50680940	chr5	50679514	50680940	12813	PARP8	8.04906
chr3_130211851_130212381	chr3	130211852	130212381	-704	COL6A4P2	8.04906
chr20_48719042_48719588	chr20	48719043	48719588	108684	PREX1	8.04906
chr17_65656846_65657155	chr17	65656847	65657155	-95353	AXIN2	8.04906
chrX_119999431_120001533	chrX	119999432	120001533	15069	RHOXF1P1	8.04906
chr15_44295048_44297357	chr15	44295049	44297357	7484	CASC4	8.04906
chr1_296216_297431	chr1	296217	297431	-90227	FAM138D	8.04906
chr2_109206229_109207490	chr2	109206230	109207490	-65272	MIR4265	8.04906
chr21_26717130_26717766	chr21	26717131	26717766	127961	ADAMTS1	8.04906
chr8_140989689_140990459	chr8	140989690	140990459	10930	PTK2	8.04906
chr17_32517312_32517664	chr17	32517313	32517664	30495	CDK5R1	8.04906
chr6_41726958_41727669	chr6	41726959	41727669	6296	MIR10398	8.04906
chr1_89546239_89546758	chr1	89546240	89546758	21661	LRRC8B	8.04906
chr7_77548188_77549031	chr7	77548189	77549031	10567	PTPN12	8.04906
chr22_42933534_42934603	chr22	42933535	42934603	12972	PACSIN2	8.04906
chr16_9039281_9039487	chr16	9039282	9039487	-52260	C16orf72	8.04906
chr17_75189049_75189644	chr17	75189050	75189644	-6388	SUMO2	8.04906
chr15_78902084_78903021	chr15	78902085	78903021	29564	MORF4L1	8.04906
chr12_106314394_106315832	chr12	106314395	106315832	12380	TCP11L2	8.04906
chr3_12246656_12247198	chr3	12246657	12247198	-40558	PPARG	8.04906
chr8_59001081_59001650	chr8	59001082	59001650	117781	TOX	8.04906
chr18_56746759_56747464	chr18	56746760	56747464	95727	WDR7	8.04906
chr17_76700371_76700922	chr17	76700372	76700922	8950	MXRA7	8.04906
chr5_32217950_32218415	chr5	32217951	32218415	-43864	GOLPH3	8.04906
chr4_25240840_25241191	chr4	25240841	25241191	6983	PI4K2B	8.04906
chrX_20382741_20383309	chrX	20382742	20383309	-116116	RPS6KA3	8.04906
chr12_76673125_76673537	chr12	76673126	76673537	-90743	ZDHHC17	8.04906
chr17_29307225_29307863	chr17	29307226	29307863	-13396	NUFIP2	8.04906
chr22_43127634_43130367	chr22	43127635	43130367	14396	MCAT	8.04906
chr19_51547820_51548218	chr19	51547821	51548218	-16349	SIGLEC6	8.04906
chr2_87536411_87537945	chr2	87536412	87537945	67228	CYTOR	8.04906
chr5_139373508_139375654	chr5	139373509	139375654	8716	SLC23A1	8.04906
chr5_150690958_150693677	chr5	150690959	150693677	8744	RBM22	8.04906
chr19_16029577_16030661	chr19	16029578	16030661	-3594	LINC00905	8.04906
chr12_111309648_111309951	chr12	111309649	111309951	5658	MIR6760	8.04906
chr12_62785899_62786360	chr12	62785900	62786360	149020	PPM1H	8.04906
chr5_1447617_1448330	chr5	1447618	1448330	-2534	SLC6A3	8.04906
chr19_821377_822866	chr19	821378	822866	-170	PLPPR3	8.04906
chr1_171503808_171504134	chr1	171503809	171504134	18441	PRRC2C	8.04906
chr8_125989994_125990477	chr8	125989995	125990477	-39039	LINC00861	8.04906
chr18_13549585_13550128	chr18	13549586	13550128	-61257	MIR4526	8.04906
chr9_123235495_123235918	chr9	123235496	123235918	32879	STRBP	8.04906
chr3_38204609_38205813	chr3	38204610	38205813	39674	OXSR1	8.04906
chr1_198747193_198748043	chr1	198747194	198748043	108578	PTPRC	8.04906
chr15_90436948_90437237	chr15	90436949	90437237	48851	IQGAP1	8.04906
chr19_48455240_48456661	chr19	48455241	48456661	244	KCNJ14	8.04906
chr17_62037435_62038349	chr17	62037436	62038349	27386	MED13	8.04906
chr1_145162190_145162706	chr1	145162191	145162706	5159	LOC644634	8.04906
chr10_967341_967552	chr10	967342	967552	-20987	GTPBP4	8.04906
chr13_71830445_71831099	chr13	71830446	71831099	36420	DACH1	8.04906
chr22_30252701_30253304	chr22	30252702	30253304	-6244	LIF	8.04906
chr5_111377461_111379497	chr5	111377462	111379497	-133747	STARD4-AS1	8.04906
chr4_158155868_158156406	chr4	158155869	158156406	-14615	FAM198B-AS1	8.04906
chr15_73851669_73851929	chr15	73851670	73851929	-21765	TBC1D21	8.04906
chr2_68739748_68740291	chr2	68739749	68740291	4643	ARHGAP25	8.04906
chr2_25234490_25235574	chr2	25234491	25235574	17099	DNMT3A	8.04906
chr9_33638007_33638746	chr9	33638008	33638746	14152	ANXA2P2	8.04906
chr6_89977801_89978628	chr6	89977802	89978628	83746	GJA10	8.04906
chr7_87108091_87108657	chr7	87108092	87108657	43943	LOC101927420	8.04906
chr15_63564689_63566085	chr15	63564690	63566085	-32000	FBXL22	8.04906
chr16_74360143_74361100	chr16	74360144	74361100	7633	LOC283922	8.04906
chr10_13894515_13894766	chr10	13894516	13894766	77255	FRMD4A	8.04906
chr11_72326574_72326827	chr11	72326575	72326827	-82525	PHOX2A	8.04906
chr10_35349099_35351167	chr10	35349100	35351167	13259	CCNY	8.04906
chr2_148737551_148738562	chr2	148737552	148738562	93306	EPC2	8.04906
chr2_119455173_119455612	chr2	119455174	119455612	-21061	LOC107105282	8.04906
chr3_102047751_102048016	chr3	102047752	102048016	107025	LINC02085	8.04906
chr10_11188772_11189228	chr10	11188773	11189228	23970	CELF2	8.04906
chr2_196984754_196985898	chr2	196984755	196985898	-58619	PGAP1	8.04906
chr4_142375075_142375795	chr4	142375076	142375795	471100	INPP4B	8.04906
chr15_28899105_28899712	chr15	28899106	28899712	13435	APBA2	8.04906
chr1_39221434_39222258	chr1	39221435	39222258	137679	MACF1	8.04906
chr2_241823702_241824896	chr2	241823703	241824896	12903	NEU4	8.04906
chr1_16631247_16631924	chr1	16631248	16631924	-680	CROCCP2	8.04906
chr1_159869802_159870086	chr1	159869803	159870086	-7287	VSIG8	8.04906
chr5_172743317_172744979	chr5	172743318	172744979	-11355	LOC101928093	8.04906
chr7_24754788_24755255	chr7	24754789	24755255	2442	GSDME	8.04906
chr6_157539296_157539807	chr6	157539297	157539807	10420	MIR3692	8.04906
chr7_116417753_116417977	chr7	116417754	116417977	-81873	CAV2	8.04906
chr1_112630559_112631299	chr1	112630560	112631299	11097	CAPZA1	8.04906
chr10_6556168_6556564	chr10	6556169	6556564	23910	PRKCQ	8.04906
chr6_35559945_35560476	chr6	35559946	35560476	-47315	TULP1	8.04906
chrX_56366877_56367507	chrX	56366878	56367507	134034	KLF8	8.04906
chr14_50071570_50072260	chr14	50071571	50072260	33128	LINC01599	8.04906
chr17_7500076_7500790	chr17	7500077	7500790	16067	POLR2A	8.04906
chr16_15967742_15969173	chr16	15967743	15969173	18842	ABCC1	8.04906
chr11_96329469_96330304	chr11	96329470	96330304	-11551	MIR1260B	8.04906
chr6_42733494_42734389	chr6	42733495	42734389	6366	ATP6V0CP3	8.04906
chr11_4115742_4116717	chr11	4115743	4116717	152	RRM1	8.04906
chr1_288481_288878	chr1	288482	288878	-82083	FAM138D	8.04906
chr3_18670744_18671047	chr3	18670745	18671047	-225304	SATB1	8.04906
chr2_174516089_174517076	chr2	174516090	174517076	-29495	GPR155	8.04906
chr4_82344098_82344884	chr4	82344099	82344884	29500	HNRNPD	8.04906
chr13_40647120_40648292	chr13	40647121	40648292	18935	FOXO1	8.04906
chrX_109902539_109902954	chrX	109902540	109902954	32346	MIR4454	8.04906
chr10_72170385_72170647	chr10	72170386	72170647	45440	ASCC1	8.04906
chr9_5612350_5612932	chr9	5612351	5612932	-16466	RIC1	8.04906
chr8_38922487_38923694	chr8	38922488	38923694	21745	PLEKHA2	8.04906
chr10_17013260_17013876	chr10	17013261	17013876	116249	CUBN	8.04906
chr4_77899750_77899973	chr4	77899751	77899973	37032	MRPL1	8.04906
chr16_11700681_11700929	chr16	11700682	11700929	32350	SNN	8.04906
chr8_141065866_141066332	chr8	141065867	141066332	-62490	DENND3	8.04906
chr1_167776199_167776404	chr1	167776200	167776404	54320	MPZL1	8.04906
chr12_31990596_31991170	chr12	31990597	31991170	31468	RESF1	8.04906
chr13_114186032_114186406	chr13	114186033	114186406	-48626	CDC16	8.04906
chr14_57405598_57405770	chr14	57405599	57405770	15098	NAA30	8.04906
chr17_18916784_18917438	chr17	18916785	18917438	-33565	SLC5A10	8.04906
chr17_45123823_45124795	chr17	45123824	45124795	8206	PLCD3	8.04906
chr13_42330335_42330578	chr13	42330336	42330578	58305	AKAP11	8.04906
chr10_38102939_38103256	chr10	38102940	38103256	8761	ZNF37A	8.04906
chr3_13336748_13340368	chr3	13336749	13340368	81764	NUP210	8.04906
chr18_54241344_54241606	chr18	54241345	54241606	-16806	MBD2	8.04906
chr20_10652813_10653053	chr20	10652814	10653053	-3238	MIR6870	8.04906
chr8_29465354_29465778	chr8	29465355	29465778	-114882	DUSP4	8.04906
chrX_13023586_13023862	chrX	13023587	13023862	20896	FAM9C	8.04906
chr12_105228680_105229175	chr12	105228681	105229175	4477	APPL2	8.04906
chrX_1293579_1293990	chrX	1293580	1293990	-133	MIR3690	8.04906
chr1_27629290_27629550	chr1	27629291	27629550	-2823	FGR	8.04906
chr11_114139685_114140107	chr11	114139686	114140107	76685	ZBTB16	8.04906
chr1_66223755_66223932	chr1	66223756	66223932	-108264	PDE4B	8.04906
chr8_141117306_141118124	chr8	141117307	141118124	-10874	DENND3	8.04906
chr2_100906846_100907040	chr2	100906847	100907040	70218	LOC101927142	8.04906
chr10_118748168_118748418	chr10	118748169	118748418	6677	CACUL1	8.04906
chr15_64608493_64608993	chr15	64608494	64608993	94538	OAZ2	8.04906
chr1_32971350_32971882	chr1	32971351	32971882	-6807	RNF19B	8.04906
chr13_39951499_39951710	chr13	39951500	39951710	-230204	LINC00332	8.04906
chr11_121623830_121624690	chr11	121623831	121624690	171946	SORL1	8.04906
chr1_148001155_148001480	chr1	148001156	148001480	13638	PDZK1P1	8.04906
chr10_113049894_113050350	chr10	113049895	113050350	4767	SNORA87	8.04906
chr8_70368093_70368322	chr8	70368094	70368322	35182	NCOA2	8.04906
chr12_6312507_6313198	chr12	6312508	6313198	202	PLEKHG6	8.04906
chr4_48883657_48884356	chr4	48883658	48884356	22767	OCIAD2	8.04906
chr22_21752867_21754121	chr22	21752868	21754121	-17700	YPEL1	8.04906
chr19_11364075_11364366	chr19	11364076	11364366	8789	PLPPR2	8.04906
chr11_121617530_121618335	chr11	121617531	121618335	165619	SORL1	8.04906
chr17_28397862_28398233	chr17	28397863	28398233	8164	SLC46A1	8.04906
chr4_1964502_1964685	chr4	1964503	1964685	-10042	SCARNA22	8.04906
chr12_93487700_93488019	chr12	93487701	93488019	20346	MRPL42	8.04906
chr17_48571944_48572218	chr17	48571945	48572218	2367	HOXB3	8.04906
chr10_26574989_26575488	chr10	26574990	26575488	4068	LOC101929117	8.04906
chr4_113601765_113601951	chr4	113601766	113601951	159880	CAMK2D	8.04906
chr18_13603485_13603946	chr18	13603486	13603946	-7398	MIR4526	8.04906
chr10_45826932_45827281	chr10	45826933	45827281	-9783	FAM25E	8.04906
chrX_1291862_1292076	chrX	1291863	1292076	-1949	MIR3690	8.04906
chr5_69891291_69891466	chr5	69891292	69891466	10191	LOC102724995	8.04906
chr3_87220142_87220498	chr3	87220143	87220498	5957	MIR4795	8.04906
chr22_17794842_17795044	chr22	17794843	17795044	17653	LINC00528	8.04906
chr1_77399584_77400007	chr1	77399585	77400007	116709	AK5	8.04906
chr20_50009733_50009895	chr20	50009734	50009895	26834	SNAI1	8.04906
chr17_46087402_46087584	chr17	46087403	46087584	88243	STH	8.04906
chr14_31185303_31185525	chr14	31185304	31185525	22379	HECTD1	8.04906
chr10_118712392_118712902	chr10	118712393	118712902	42323	CACUL1	8.04906
chr21_34101289_34101599	chr21	34101290	34101599	27866	SLC5A3	8.04906
chr8_22158437_22158600	chr8	22158438	22158600	-1713	LGI3	8.04906
chr11_13314797_13314960	chr11	13314798	13314960	37152	ARNTL	8.04906
chr9_131245070_131245332	chr9	131245071	131245332	31309	FAM78A	8.04906
chr17_59953438_59953598	chr17	59953439	59953598	11222	RNFT1	8.04906
chr8_22644709_22644932	chr8	22644710	22644932	-2612	BIN3-IT1	8.04906
chr17_1637886_1638156	chr17	1637887	1638156	7711	SCARF1	8.04906
chr10_11716057_11716255	chr10	11716058	11716255	-26226	ECHDC3	8.04906
chr19_17545653_17545898	chr19	17545654	17545898	-9873	COLGALT1	8.04906
chr3_49856161_49857060	chr3	49856162	49857060	-47	TRAIP	8.03158
chr1_21176562_21177436	chr1	21176563	21177436	-102	EIF4G3	8.03158
chr4_53377121_53378301	chr4	53377122	53378301	58	FIP1L1	8.03158
chr12_56041309_56042525	chr12	56041310	56042525	-1	RPS26	8.03158
chr8_42337850_42339243	chr8	42337851	42339243	53	POLB	8.03158
chr10_14953028_14954632	chr10	14953029	14954632	266	DCLRE1C	8.03158
chr5_36875087_36878490	chr5	36875088	36878490	20	NIPBL	8.03158
chr18_74495626_74496820	chr18	74495627	74496820	-140	CNDP2	8.03158
chr3_30353838_30355298	chr3	30353839	30355298	-164300	LINC01985	8.03158
chr21_35045617_35046317	chr21	35045618	35046317	3331	RUNX1	8.03158
chr5_180291572_180293935	chr5	180291573	180293935	-671	MAPK9	8.03158
chr3_17233265_17233684	chr3	17233266	17233684	300279	MIR3714	8.03158
chr17_35747253_35748061	chr17	35747254	35748061	5221	GAS2L2	8.03158
chr12_52980748_52981453	chr12	52980749	52981453	-25355	EIF4B	8.03158
chr7_149005567_149006541	chr7	149005568	149006541	18527	GHET1	8.03158
chr5_149348363_149349067	chr5	149348364	149349067	3216	GRPEL2	8.03158
chr4_37976813_37978358	chr4	37976814	37978358	17188	PTTG2	8.03158
chr6_104704679_104705782	chr6	104704680	104705782	154315	HACE1	8.03158
chr8_8942411_8942914	chr8	8942412	8942914	-49033	MFHAS1	8.03158
chr7_144391501_144392434	chr7	144391502	144392434	18259	NOBOX	8.03158
chr6_144104670_144105346	chr6	144104671	144105346	-9435	SF3B5	8.03158
chr8_73305311_73306269	chr8	73305312	73306269	11188	RDH10	8.03158
chr4_36285894_36286789	chr4	36285895	36286789	4726	DTHD1	8.03158
chr6_130027869_130029821	chr6	130027870	130029821	9201	L3MBTL3	8.03158
chr5_43389500_43390411	chr5	43389501	43390411	7181	CCL28	8.03158
chr6_6654612_6655277	chr6	6654613	6655277	-32119	LY86-AS1	8.03158
chr2_98761252_98761828	chr2	98761253	98761828	10358	LINC02611	8.03158
chr11_129992124_129992886	chr11	129992125	129992886	-10119	LINC00167	8.03158
chr2_109019964_109021121	chr2	109019965	109021121	-31323	EDAR	8.03158
chr11_128728908_128729607	chr11	128728909	128729607	-33235	SENCR	8.03158
chr15_78461042_78461949	chr15	78461043	78461949	23075	IREB2	8.03158
chr13_51147898_51149218	chr13	51147899	51149218	23664	C13orf42	8.03158
chr7_159050704_159051224	chr7	159050705	159051224	42610	LINC00689	8.03158
chrX_53714017_53715416	chrX	53714018	53715416	-27998	HUWE1	8.03158
chr2_230627818_230628828	chr2	230627819	230628828	72206	LINC01907	8.03158
chr11_16820208_16821079	chr11	16820209	16821079	81997	C11orf58	8.03158
chr6_118899857_118900551	chr6	118899858	118900551	6052	ASF1A	8.03158
chr13_46630519_46631522	chr13	46630520	46631522	77851	LRCH1	8.03158
chr11_117314567_117316889	chr11	117314568	117316889	528	BACE1	8.03158
chr8_128000347_128001656	chr8	128000348	128001656	-7896	MIR1206	8.03158
chr7_3009835_3011687	chr7	3009836	3011687	33106	CARD11	8.03158
chr3_125985009_125985283	chr3	125985010	125985283	15968	ROPN1B	8.03158
chr17_48407094_48407879	chr17	48407095	48407879	22727	SKAP1	8.03158
chr1_232600264_232601151	chr1	232600265	232601151	-85100	SIPA1L2	8.03158
chr17_62120749_62121516	chr17	62120750	62121516	-55855	MED13	8.03158
chr9_114434694_114435345	chr9	114434695	114435345	-8852	WHRN	8.03158
chr8_93904056_93904572	chr8	93904057	93904572	11805	MIR378D2	8.03158
chr4_121191294_121191631	chr4	121191295	121191631	25164	TNIP3	8.03158
chr8_102403707_102404131	chr8	102403708	102404131	8770	UBR5	8.03158
chr8_60980736_60981768	chr8	60980737	60981768	-13504	LOC100130298	8.03158
chr14_22748704_22749090	chr14	22748705	22749090	-17791	OXA1L	8.03158
chr8_33599219_33600258	chr8	33599220	33600258	284	DUSP26	8.03158
chr12_89389999_89390700	chr12	89390000	89390700	-37849	DUSP6	8.03158
chr4_77784474_77785255	chr4	77784475	77785255	34199	CNOT6L	8.03158
chr15_66421516_66422432	chr15	66421517	66422432	35101	MAP2K1	8.03158
chr12_12505734_12506882	chr12	12505735	12506882	56555	DUSP16	8.03158
chr11_117082001_117082349	chr11	117082002	117082349	16253	SIK3	8.03158
chr17_77634653_77635015	chr17	77634654	77635015	87893	LOC100507351	8.03158
chrY_12479351_12479652	chrY	12479352	12479652	-57912	GYG2P1	8.03158
chr3_123966984_123967205	chr3	123966985	123967205	-5866	CCDC14	8.03158
chr1_113955087_113955536	chr1	113955088	113955536	1435	HIPK1	8.03158
chr1_77412380_77414276	chr1	77412381	77414276	130241	AK5	8.03158
chr16_80985736_80987147	chr16	80985737	80987147	11234	CMC2	8.03158
chr21_14686429_14687492	chr21	14686430	14687492	-43854	LOC388813	8.03158
chr6_63685413_63686177	chr6	63685414	63686177	39269	PHF3	8.03158
chr16_18819415_18820724	chr16	18819416	18820724	-18521	ARL6IP1	8.03158
chr12_46259737_46260215	chr12	46259738	46260215	6540	SLC38A1	8.03158
chr2_197532912_197534273	chr2	197532913	197534273	17295	MOB4	8.03158
chr12_59619564_59620707	chr12	59619565	59620707	24107	SLC16A7	8.03158
chr9_2621128_2622644	chr9	2621129	2622644	99	VLDLR	8.03158
chr18_23956317_23956946	chr18	23956318	23956946	-36255	TTC39C	8.03158
chr17_39781218_39781621	chr17	39781219	39781621	-3195	IKZF3	8.03158
chr1_88735277_88735585	chr1	88735278	88735585	-50227	PKN2-AS1	8.03158
chr7_3517373_3517830	chr7	3517374	3517830	216350	SDK1	8.03158
chr4_88225399_88225722	chr4	88225400	88225722	6065	ABCG2	8.03158
chr7_131149955_131150285	chr7	131149956	131150285	40026	MKLN1	8.03158
chr21_29052295_29054119	chr21	29052296	29054119	20441	CCT8	8.03158
chr10_9007684_9007921	chr10	9007685	9007921	109814	LINC02676	8.03158
chr20_41213169_41214147	chr20	41213170	41214147	44635	MIR6871	8.03158
chr14_101832575_101834495	chr14	101832576	101834495	23672	PPP2R5C	8.03158
chr16_15689308_15690316	chr16	15689309	15690316	39567	NDE1	8.03158
chr2_176157647_176158506	chr2	176157648	176158506	770	HOXD3	8.03158
chr6_87213121_87214216	chr6	87213122	87214216	58104	ZNF292	8.03158
chr12_92303465_92303834	chr12	92303466	92303834	-117881	CLLU1	8.03158
chr6_35654356_35654968	chr6	35654357	35654968	10127	MIR5690	8.03158
chr10_16853380_16853566	chr10	16853381	16853566	-36019	RSU1	8.03158
chr2_187577362_187577677	chr2	187577363	187577677	-23015	TFPI	8.03158
chr2_143274392_143274677	chr2	143274393	143274677	145116	ARHGAP15	8.03158
chr18_2923608_2924475	chr18	2923609	2924475	22581	LOC727896	8.03158
chr12_52792797_52793344	chr12	52792798	52793344	3046	KRT3	8.03158
chr7_99121704_99121976	chr7	99121705	99121976	22268	SMURF1	8.03158
chr11_83148131_83148414	chr11	83148132	83148414	-8858	PCF11	8.03158
chr15_68809643_68810532	chr15	68809644	68810532	-2987	ANP32A-IT1	8.03158
chr10_62222142_62222320	chr10	62222143	62222320	46613	RTKN2	8.03158
chr6_12071339_12071524	chr6	12071340	12071524	59120	HIVEP1	8.03158
chr5_80111335_80112539	chr5	80111336	80112539	-28272	CTD-2201I18.1	8.03158
chr10_31369152_31369914	chr10	31369153	31369914	30222	LOC100505502	8.03158
chr18_7824053_7824322	chr18	7824054	7824322	256872	PTPRM	8.03158
chr5_128126520_128126738	chr5	128126521	128126738	42863	SLC12A2	8.03158
chr2_43248896_43249738	chr2	43248897	43249738	22106	LINC01126	8.03158
chr13_44253127_44253354	chr13	44253128	44253354	-57041	MIR8079	8.03158
chr12_118154176_118154529	chr12	118154177	118154529	18229	PEBP1	8.03158
chr9_4733400_4733593	chr9	4733401	4733593	-7270	AK3	8.03158
chr22_25120220_25120441	chr22	25120221	25120441	-7639	LOC100128531	8.03158
chrX_79250825_79251234	chrX	79250826	79251234	80058	GPR174	8.03158
chr22_49728256_49728419	chr22	49728257	49728419	-70819	C22orf34	8.03158
chr13_20176912_20177151	chr13	20176913	20177151	15906	GJB2	8.03158
chr15_64387451_64388094	chr15	64387452	64388094	-63	TRIP4	8.01254
chr18_63421975_63423174	chr18	63421976	63423174	-99	VPS4B	8.01254
chr17_81222706_81223654	chr17	81222707	81223654	-215	CEP131	8.01254
chr3_155869932_155871618	chr3	155869933	155871618	125	GMPS	8.01254
chr19_16566036_16566807	chr19	16566037	16566807	5993	SLC35E1	8.01254
chr11_73375821_73377411	chr11	73375822	73377411	-52	RELT	8.01254
chr19_23273235_23274722	chr19	23273236	23274722	272	IPO5P1	8.01254
chr11_1309084_1310251	chr11	1309085	1310251	-36	TOLLIP	8.01254
chr17_49788130_49789496	chr17	49788131	49789496	132	KAT7	8.01254
chr8_30081970_30083707	chr8	30081971	30083707	225	SARAF	8.01254
chr8_23528355_23530156	chr8	23528356	23530156	300	SLC25A37	8.01254
chr15_41971390_41972974	chr15	41971391	41972974	375	EHD4	8.01254
chr6_26382808_26383954	chr6	26382809	26383954	273	BTN2A2	8.01254
chr1_28647831_28649259	chr1	28647832	28649259	-55	RNU11	8.01254
chr6_15248512_15249581	chr6	15248513	15249581	192	JARID2	8.01254
chr19_57888295_57889454	chr19	57888296	57889454	162	ZNF814	8.01254
chr22_35552251_35553109	chr22	35552252	35553109	11849	RASD2	8.01254
chr3_112128780_112129518	chr3	112128781	112129518	4099	GCSAM	8.01254
chr9_125829603_125830167	chr9	125829604	125830167	81702	PBX3	8.01254
chr1_31888951_31889918	chr1	31888952	31889918	48383	PTP4A2	8.01254
chr6_133951705_133954395	chr6	133951706	133954395	-174	TBPL1	8.01254
chr19_16143232_16144267	chr19	16143233	16144267	65	HSH2D	8.01254
chr1_6364882_6365755	chr1	6364883	6365755	-4605	ACOT7	8.01254
chr3_49928990_49930311	chr3	49928991	49930311	361	MON1A	8.01254
chr17_20908227_20909124	chr17	20908228	20909124	-12352	CCDC144NL-AS1	8.01254
chr2_208265318_208267122	chr2	208265319	208267122	-35	PIKFYVE	8.01254
chr6_3355140_3357024	chr6	3355141	3357024	88931	SLC22A23	8.01254
chr2_85637245_85638105	chr2	85637246	85638105	21489	USP39	8.01254
chr5_68711217_68712114	chr5	68711218	68712114	318261	LINC02198	8.01254
chr14_69129149_69130055	chr14	69129150	69130055	22997	DCAF5	8.01254
chr14_105981229_105982053	chr14	105981230	105982053	-9372	ADAM6	8.01254
chr17_50297115_50298143	chr17	50297116	50298143	-9774	TMEM92-AS1	8.01254
chr11_133927512_133929056	chr11	133927513	133929056	-26544	MIR4697HG	8.01254
chr13_41004841_41005620	chr13	41004842	41005620	14085	ELF1	8.01254
chr10_12264058_12264993	chr10	12264059	12264993	68338	CDC123	8.01254
chr7_138875665_138876394	chr7	138875666	138876394	-77834	ATP6V0A4	8.01254
chr13_20702623_20704790	chr13	20702624	20704790	364	IL17D	8.01254
chr1_160951075_160951988	chr1	160951076	160951988	3277	ITLN2	8.01254
chr7_50092440_50093656	chr7	50092441	50093656	198	ZPBP	8.01254
chr10_78047060_78047902	chr10	78047061	78047902	13618	RPS24	8.01254
chr15_90142482_90143611	chr15	90142483	90143611	-40493	IDH2	8.01254
chr14_69117005_69118318	chr14	69117006	69118318	34937	DCAF5	8.01254
chr20_37192066_37192685	chr20	37192067	37192685	-12828	MROH8	8.01254
chr8_124261439_124263345	chr8	124261440	124263345	-14994	LOC101927588	8.01254
chr20_6030429_6031323	chr20	6030430	6031323	23184	LRRN4	8.01254
chr16_11395845_11396987	chr16	11395846	11396987	50957	RMI2	8.01254
chr20_36919859_36921770	chr20	36919860	36921770	30893	SAMHD1	8.01254
chr1_204746582_204747442	chr1	204746583	204747442	-61274	LRRN2	8.01254
chr10_24881852_24882605	chr10	24881853	24882605	70377	PRTFDC1	8.01254
chr1_32772752_32773852	chr1	32772753	32773852	7675	KIAA1522	8.01254
chr2_43542397_43542828	chr2	43542398	43542828	53361	THADA	8.01254
chr11_18617576_18618846	chr11	18617577	18618846	16131	SPTY2D1	8.01254
chr7_142412341_142413282	chr7	142412342	142413282	-61715	MIR11400	8.01254
chr3_149272982_149273699	chr3	149272983	149273699	-51512	CP	8.01254
chr10_119199154_119199730	chr10	119199155	119199730	-8129	GRK5	8.01254
chr11_66068122_66070865	chr11	66068123	66070865	-778	PACS1	8.01254
chr18_58649610_58650784	chr18	58649611	58650784	-21106	ALPK2	8.01254
chr10_109978189_109979531	chr10	109978190	109979531	-17513	ADD3	8.01254
chr2_230610846_230611973	chr2	230610847	230611973	89119	LINC01907	8.01254
chr1_113946784_113947984	chr1	113946785	113947984	-3761	HIPK1	8.01254
chr17_19337860_19338688	chr17	19337861	19338688	6300	MIR1180	8.01254
chr19_10552532_10554760	chr19	10552533	10554760	1524	MIR1238	8.01254
chr10_132615980_132616943	chr10	132615981	132616943	-64813	INPP5A	8.01254
chr19_12064433_12065567	chr19	12064434	12065567	269	ZNF844	8.01254
chr5_39211409_39212180	chr5	39211410	39212180	7768	FYB1	8.01254
chr1_161447478_161451104	chr1	161447479	161451104	-56166	FCGR2A	8.01254
chr5_35856554_35857239	chr5	35856555	35857239	6	IL7R	8.01254
chr19_5292550_5294062	chr19	5292551	5294062	47506	PTPRS	8.01254
chr21_42406273_42406684	chr21	42406274	42406684	2577	UBASH3A	8.01254
chr12_3727958_3728951	chr12	3727959	3728951	24654	CRACR2A	8.01254
chr1_41268107_41268933	chr1	41268108	41268933	-26214	SCMH1	8.01254
chr16_88477424_88480647	chr16	88477425	88480647	10118	MIR5189	8.01254
chr1_8945686_8947760	chr1	8945687	8947760	855	CA6	8.01254
chr9_126422981_126424093	chr9	126422982	126424093	-13033	NRON	8.01254
chr8_61004175_61005125	chr8	61004176	61005125	-36902	LOC100130298	8.01254
chr2_23380560_23381395	chr2	23380561	23381395	-4201	KLHL29	8.01254
chr17_28251113_28252162	chr17	28251114	28252162	4194	PPY2P	8.01254
chr11_14300130_14301212	chr11	14300131	14301212	57814	RRAS2	8.01254
chr12_89050849_89051514	chr12	89050850	89051514	-31490	LINC02458	8.01254
chr15_40453671_40455309	chr15	40453672	40455309	13537	BAHD1	8.01254
chr6_151372961_151375113	chr6	151372962	151375113	17522	ZBTB2	8.01254
chr2_200466483_200467648	chr2	200466484	200467648	43002	KCTD18	8.01254
chr16_89402832_89403877	chr16	89402833	89403877	-27563	LOC101927817	8.01254
chr15_78161880_78162629	chr15	78161881	78162629	12893	IDH3A	8.01254
chr16_57541916_57543561	chr16	57541917	57543561	96	ADGRG5	8.01254
chr6_157756658_157757090	chr6	157756659	157757090	-66372	SNX9	8.01254
chr2_206442662_206444521	chr2	206442663	206444521	60	ADAM23	8.01254
chr17_10616438_10617028	chr17	10616439	10617028	40576	MYH3	8.01254
chr3_180678733_180680327	chr3	180678734	180680327	-41	CCDC39	8.01254
chr1_42319352_42320489	chr1	42319353	42320489	15034	FOXJ3	8.01254
chr6_5580493_5581887	chr6	5580494	5581887	114082	LOC101927950	8.01254
chr2_226984121_226985781	chr2	226984122	226985781	148897	RHBDD1	8.01254
chr1_100394178_100394690	chr1	100394179	100394690	41928	CDC14A	8.01254
chr18_32096881_32097245	chr18	32096882	32097245	4457	RNF138	8.01254
chr15_82849561_82850328	chr15	82849562	82850328	40317	WHAMM	8.01254
chr3_18401477_18403205	chr3	18401478	18403205	22998	SATB1	8.01254
chr13_97460006_97461409	chr13	97460007	97461409	26539	RAP2A	8.01254
chr1_111624482_111624716	chr1	111624483	111624716	-4201	LOC107985184	8.01254
chr19_57829353_57830686	chr19	57829354	57830686	-279	ZNF587B	8.01254
chrX_44264846_44266152	chrX	44264847	44266152	78173	EFHC2	8.01254
chr5_157994235_157995359	chr5	157994236	157995359	-135652	CLINT1	8.01254
chr3_63982572_63982972	chr3	63982573	63982972	14978	ATXN7	8.01254
chr1_23110759_23111524	chr1	23110760	23111524	57714	LUZP1	8.01254
chr15_60326785_60327460	chr15	60326786	60327460	70863	ANXA2	8.01254
chr15_64476497_64477458	chr15	64476498	64477458	-22442	ZNF609	8.01254
chr1_11905635_11905868	chr1	11905636	11905868	-2402	RNU5E-1	8.01254
chr14_36373958_36374618	chr14	36373959	36374618	-53612	MBIP	8.01254
chr5_94968519_94968930	chr5	94968520	94968930	113141	MCTP1	8.01254
chr12_123095218_123096268	chr12	123095219	123096268	14359	PITPNM2-AS1	8.01254
chr17_9517313_9517865	chr17	9517314	9517865	58231	STX8	8.01254
chr22_17705919_17706912	chr22	17705920	17706912	-242	BCL2L13	8.01254
chr2_7572359_7573055	chr2	7572360	7573055	151446	LOC100506274	8.01254
chr1_40393195_40393636	chr1	40393196	40393636	71	SMAP2	8.01254
chr2_172509207_172511432	chr2	172509208	172511432	-44298	ITGA6-AS1	8.01254
chr1_181423459_181423990	chr1	181423460	181423990	-59792	CACNA1E	8.01254
chr2_203763193_203765164	chr2	203763194	203765164	57540	CD28	8.01254
chr2_134126871_134128864	chr2	134126872	134128864	743	MIR3679	8.01254
chr6_163750368_163751578	chr6	163750369	163751578	-79489	LOC102724152	8.01254
chr4_183073302_183074102	chr4	183073303	183074102	25497	WWC2-AS2	8.01254
chr1_159866129_159867523	chr1	159866130	159867523	-4169	VSIG8	8.01254
chr12_51678060_51678548	chr12	51678061	51678548	87068	SCN8A	8.01254
chr11_12151938_12152648	chr11	12151939	12152648	-9786	MICAL2	8.01254
chr7_115135229_115136327	chr7	115135230	115136327	56820	LINC01393	8.01254
chr15_22155380_22155890	chr15	22155381	22155890	5295	IGHV1OR15-1	8.01254
chr7_90462991_90464010	chr7	90462992	90464010	-6138	LOC102723899	8.01254
chr20_1656309_1657294	chr20	1656310	1657294	977	SIRPG	8.01254
chr6_159080003_159081203	chr6	159080004	159081203	-35451	TAGAP	8.01254
chr22_21020620_21021381	chr22	21020621	21021381	5841	P2RX6	8.01254
chr13_99065342_99066505	chr13	99065343	99066505	20770	DOCK9	8.01254
chr14_91394039_91394420	chr14	91394040	91394420	23590	CCDC88C	8.01254
chr6_157510434_157511519	chr6	157510435	157511519	-18155	MIR3692	8.01254
chr10_11208714_11210757	chr10	11208715	11210757	44706	CELF2	8.01254
chr17_76781102_76782111	chr17	76781103	76782111	-17437	LINC02080	8.01254
chr1_92869243_92870912	chr1	92869244	92870912	7072	DIPK1A	8.01254
chr2_31318466_31320353	chr2	31318467	31320353	85258	EHD3	8.01254
chr12_89838815_89840025	chr12	89838816	89840025	-108273	LINC02399	8.01254
chr14_49656735_49657497	chr14	49656736	49657497	-21886	DNAAF2	8.01254
chr20_47364900_47365588	chr20	47364901	47365588	-8355	ZMYND8	8.01254
chr2_3127030_3128084	chr2	3127031	3128084	-1531	LINC01250	8.01254
chrX_40067866_40068536	chrX	40067867	40068536	29265	BCOR	8.01254
chr1_243156795_243157434	chr1	243156796	243157434	-55371	LINC01347	8.01254
chr13_99352965_99353348	chr13	99352966	99353348	1737	FKSG29	8.01254
chr11_65047150_65048440	chr11	65047151	65048440	6585	SAC3D1	8.01254
chr9_86337255_86339015	chr9	86337256	86339015	16275	TUT7	8.01254
chr2_64134758_64135682	chr2	64134759	64135682	9200	PELI1	8.01254
chr5_173781812_173782520	chr5	173781813	173782520	8776	LINC01485	8.01254
chr1_154114654_154115615	chr1	154114655	154115615	-10543	MIR5698	8.01254
chr22_31306278_31308738	chr22	31306279	31308738	-14974	PIK3IP1	8.01254
chr4_109658582_109659850	chr4	109658583	109659850	44229	CASP6	8.01254
chr4_148216550_148217858	chr4	148216551	148217858	225210	NR3C2	8.01254
chrX_55008534_55009679	chrX	55008535	55009679	8744	APEX2	8.01254
chr6_27161778_27162296	chr6	27161779	27162296	14411	MIR3143	8.01254
chr1_245310425_245311551	chr1	245310426	245311551	-76471	KIF26B-AS1	8.01254
chr19_41893929_41894614	chr19	41893930	41894614	9829	ARHGEF1	8.01254
chr2_171864288_171864819	chr2	171864289	171864819	29690	SLC25A12	8.01254
chr3_172520529_172520984	chr3	172520530	172520984	2673	TNFSF10	8.01254
chr13_102608910_102610166	chr13	102608911	102610166	12552	TPP2	8.01254
chr8_115451468_115452783	chr8	115451469	115452783	215887	TRPS1	8.01254
chr11_128472077_128472475	chr11	128472078	128472475	50034	ETS1	8.01254
chr1_75265647_75266291	chr1	75265648	75266291	131581	LHX8	8.01254
chr1_40232444_40233142	chr1	40232445	40233142	-15144	TMCO2	8.01254
chr19_41915972_41916427	chr19	41915973	41916427	12521	LOC390937	8.01254
chr17_51430718_51430928	chr17	51430719	51430928	-4604	LINC02073	8.01254
chr5_1312234_1312491	chr5	1312235	1312491	-2986	MIR4457	8.01254
chr9_77841733_77842759	chr9	77841734	77842759	189565	GNAQ	8.01254
chr2_55609204_55609918	chr2	55609205	55609918	8061	PPP4R3B	8.01254
chrX_37786377_37787107	chrX	37786378	37787107	6725	CYBB	8.01254
chr2_84526305_84528181	chr2	84526306	84528181	10788	DNAH6	8.01254
chrM_14685_16498	chrM	14686	16498	-8078	MIR12136	8.01254
chr16_81414368_81415067	chr16	81414369	81415067	29700	MIR4720	8.01254
chr10_35355876_35357153	chr10	35355877	35357153	19641	CCNY	8.01254
chr3_52470655_52472691	chr3	52470656	52472691	16069	NISCH	8.01254
chr6_157754312_157754711	chr6	157754313	157754711	-68734	SNX9	8.01254
chr3_71099373_71101371	chr3	71099374	71101371	30214	FOXP1	8.01254
chr6_11210838_11211965	chr6	11210839	11211965	21266	NEDD9	8.01254
chr17_80810930_80813022	chr17	80810931	80813022	-6344	LOC101928855	8.01254
chr9_39483774_39484565	chr9	39483775	39484565	-19644	ZNF658B	8.01254
chr1_160657268_160659088	chr1	160657269	160659088	-10867	SLAMF1	8.01254
chr17_61635871_61636338	chr17	61635872	61636338	-44886	NACA2	8.01254
chr18_63197242_63198148	chr18	63197243	63198148	121685	BCL2	8.01254
chr12_57263556_57264935	chr12	57263557	57264935	-13059	STAC3	8.01254
chr8_19456952_19457269	chr8	19456953	19457269	143135	SH2D4A	8.01254
chr2_37645368_37646070	chr2	37645369	37646070	26480	CDC42EP3	8.01254
chr18_23077250_23079072	chr18	23077251	23079072	-56403	CABLES1	8.01254
chr6_87644603_87645616	chr6	87644604	87645616	55043	ORC3	8.01254
chr4_118522493_118522669	chr4	118522494	118522669	6256	CEP170P1	8.01254
chr11_10799988_10800691	chr11	10799989	10800691	1268	SNORD97	8.01254
chr5_149211229_149211741	chr5	149211230	149211741	-60353	AFAP1L1	8.01254
chr1_87684050_87685166	chr1	87684051	87685166	-312953	LINC01364	8.01254
chr3_98006530_98008028	chr3	98006531	98008028	28025	GABRR3	8.01254
chr12_66970079_66971021	chr12	66970080	66971021	125734	LOC102724421	8.01254
chr3_47295764_47297285	chr3	47295765	47297285	13581	KLHL18	8.01254
chr9_19171701_19172976	chr9	19171702	19172976	-44733	PLIN2	8.01254
chr3_128486623_128488014	chr3	128486624	128488014	602	GATA2	8.01254
chr6_14743837_14744305	chr6	14743838	14744305	-458617	LINC01108	8.01254
chr14_38088086_38089811	chr14	38088087	38089811	-118955	SSTR1	8.01254
chr17_80539118_80539754	chr17	80539119	80539754	-5402	RPTOR	8.01254
chr6_125824875_125825482	chr6	125824876	125825482	-6321	NCOA7-AS1	8.01254
chr6_155973411_155974460	chr6	155973412	155974460	27139	MIR1202	8.01254
chr1_108049529_108049958	chr1	108049530	108049958	-84564	VAV3	8.01254
chr1_213244576_213244982	chr1	213244577	213244982	193538	RPS6KC1	8.01254
chr1_155523186_155524818	chr1	155523187	155524818	-38040	ASH1L-AS1	8.01254
chr6_20524162_20524581	chr6	20524163	20524581	-10085	CDKAL1	8.01254
chr6_125764016_125764807	chr6	125764017	125764807	14780	HEY2	8.01254
chr1_202197954_202200026	chr1	202197955	202200026	-4722	LGR6	8.01254
chr9_130022534_130023891	chr9	130022535	130023891	19976	FNBP1	8.01254
chr5_55887993_55888836	chr5	55887994	55888836	35093	IL31RA	8.01254
chr11_128058661_128059229	chr11	128058662	128059229	-149821	LINC02098	8.01254
chr3_101795776_101797308	chr3	101795777	101797308	16878	NXPE3	8.01254
chr14_77603779_77604322	chr14	77603780	77604322	12716	SPTLC2	8.01254
chr1_193367852_193369404	chr1	193367853	193369404	63883	LINC01031	8.01254
chr1_25532944_25533628	chr1	25532945	25533628	-10299	LDLRAP1	8.01254
chr22_32103563_32104111	chr22	32103564	32104111	-18140	AP1B1P1	8.01254
chr9_77747277_77747912	chr9	77747278	77747912	-99273	GNA14	8.01254
chr21_14520430_14520933	chr21	14520431	14520933	25633	SAMSN1	8.01254
chr5_173592056_173592440	chr5	173592057	173592440	12614	LOC285593	8.01254
chr7_23501316_23503534	chr7	23501317	23503534	12037	RPS2P32	8.01254
chr6_90319060_90319579	chr6	90319061	90319579	6578	MIR4464	8.01254
chr13_44293816_44294656	chr13	44293817	44294656	-79414	SERP2	8.01254
chrX_45134272_45136073	chrX	45134273	45136073	65703	DIPK2B	8.01254
chr17_57553816_57554489	chr17	57553817	57554489	-30556	LOC101927557	8.01254
chr21_23950281_23950800	chr21	23950282	23950800	370836	LINC01689	8.01254
chr7_73826253_73828636	chr7	73826254	73828636	-3418	CLDN4	8.01254
chr12_115999579_116000533	chr12	115999580	116000533	148598	MIR620	8.01254
chr12_110004535_110006072	chr12	110004536	110006072	5874	ANKRD13A	8.01254
chr7_50366374_50366713	chr7	50366375	50366713	47496	IKZF1	8.01254
chr2_30475485_30475993	chr2	30475486	30475993	28493	LCLAT1	8.01254
chr10_26534064_26534807	chr10	26534065	26534807	44871	LOC101929117	8.01254
chr13_41379912_41380431	chr13	41379913	41380431	-62392	OR7E37P	8.01254
chr7_69932141_69932412	chr7	69932142	69932412	333802	AUTS2	8.01254
chr1_36175028_36176213	chr1	36175029	36176213	19461	MAP7D1	8.01254
chr6_24802116_24803993	chr6	24802117	24803993	-4138	ARMH2	8.01254
chr1_149445479_149445944	chr1	149445480	149445944	-30186	NBPF19	8.01254
chr1_211346916_211347311	chr1	211346917	211347311	750	TRAF5	8.01254
chr2_70419620_70420866	chr2	70419621	70420866	61397	TGFA-IT1	8.01254
chr7_102420909_102421188	chr7	102420910	102421188	-12481	ORAI2	8.01254
chr5_139636957_139637245	chr5	139636958	139637245	-10198	CXXC5	8.01254
chr14_69684944_69686168	chr14	69684945	69686168	73960	SUSD6	8.01254
chr5_141373788_141374257	chr5	141373789	141374257	-61	PCDHGA6	8.01254
chr2_102839838_102840326	chr2	102839839	102840326	55640	LINC01796	8.01254
chr9_129901637_129903315	chr9	129901638	129903315	32871	MIR6855	8.01254
chr12_121567299_121567967	chr12	121567300	121567967	12613	KDM2B	8.01254
chr7_104997768_104999105	chr7	104997769	104999105	-7272	LINC01004	8.01254
chr1_100371922_100373097	chr1	100371923	100373097	20004	CDC14A	8.01254
chr3_128744589_128746240	chr3	128744590	128746240	19279	RAB7A	8.01254
chr10_86439268_86440085	chr10	86439269	86440085	-72882	GRID1	8.01254
chr3_31572433_31573776	chr3	31572434	31573776	40180	STT3B	8.01254
chr16_68112808_68114639	chr16	68112809	68114639	28354	NFATC3	8.01254
chr1_26712384_26713682	chr1	26712385	26713682	17018	ARID1A	8.01254
chr3_177281213_177282345	chr3	177281214	177282345	-12663	LINC00501	8.01254
chr8_23498180_23498613	chr8	23498181	23498613	-30559	SLC25A37	8.01254
chr5_50653835_50654568	chr5	50653836	50654568	-11729	PARP8	8.01254
chr1_212738408_212738815	chr1	212738409	212738815	-38772	BATF3	8.01254
chr10_86506114_86506940	chr10	86506115	86506940	15257	WAPL	8.01254
chr13_49046051_49046487	chr13	49046052	49046487	-64048	FNDC3A	8.01254
chr18_49439234_49439962	chr18	49439235	49439962	21047	DYM	8.01254
chr6_108518927_108519215	chr6	108518928	108519215	-40754	FOXO3	8.01254
chr1_32299279_32300224	chr1	32299280	32300224	7669	HDAC1	8.01254
chr8_38883561_38884093	chr8	38883562	38884093	-17519	PLEKHA2	8.01254
chr1_109793767_109794103	chr1	109793768	109794103	-30012	EPS8L3	8.01254
chr4_127895488_127895886	chr4	127895489	127895886	14443	PLK4	8.01254
chr19_40787473_40789594	chr19	40787474	40789594	10287	RAB4B	8.01254
chr16_129164_130138	chr16	129165	130138	9022	NPRL3	8.01254
chr12_12016356_12018035	chr12	12016357	12018035	-32665	BCL2L14	8.01254
chr10_15158392_15159104	chr10	15158393	15159104	-3401	PPIAP30	8.01254
chr16_53144623_53145129	chr16	53144624	53145129	-11050	CHD9	8.01254
chr8_60565157_60566166	chr8	60565158	60566166	48675	RAB2A	8.01254
chr19_15354504_15356093	chr19	15354505	15356093	-22760	BRD4	8.01254
chr1_156159208_156159594	chr1	156159209	156159594	4853	SEMA4A	8.01254
chr3_4586574_4587321	chr3	4586575	4587321	93600	ITPR1	8.01254
chr14_51920819_51921771	chr14	51920820	51921771	-2724	LOC102723604	8.01254
chr11_47721469_47722789	chr11	47721470	47722789	-6760	AGBL2	8.01254
chr17_78226220_78227339	chr17	78226221	78227339	-4513	TMEM235	8.01254
chr19_17762588_17763241	chr19	17762589	17763241	11438	FCHO1	8.01254
chr19_15278025_15278526	chr19	15278026	15278526	2175	BRD4	8.01254
chr2_202285911_202287344	chr2	202285912	202287344	-4689	SNORD11B	8.01254
chr16_19688248_19689137	chr16	19688249	19689137	-27763	IQCK	8.01254
chr7_138909867_138910309	chr7	138909868	138910309	71301	KIAA1549	8.01254
chr5_111436329_111436951	chr5	111436330	111436951	-75586	STARD4-AS1	8.01254
chr5_91366504_91367205	chr5	91366505	91367205	13242	ARRDC3	8.01254
chr1_9115599_9116114	chr1	9115600	9116114	13245	GPR157	8.01254
chr6_85623274_85623780	chr6	85623275	85623780	17924	SYNCRIP	8.01254
chr12_117181788_117183559	chr12	117181789	117183559	7796	FBXO21	8.01254
chr20_33842496_33843133	chr20	33842497	33843133	31467	CHMP4B	8.01254
chr2_105675134_105675525	chr2	105675135	105675525	-64771	LOC285000	8.01254
chr12_3607267_3607672	chr12	3607268	3607672	-114651	THCAT155	8.01254
chr18_32032340_32034451	chr18	32032341	32034451	14571	RNF125	8.01254
chr1_172583029_172583480	chr1	172583030	172583480	50105	SUCO	8.01254
chr10_86514318_86516297	chr10	86514319	86516297	6476	WAPL	8.01254
chr3_155646720_155647527	chr3	155646721	155647527	29219	PLCH1	8.01254
chr2_143608842_143609022	chr2	143608843	143609022	-328135	LOC101928386	8.01254
chr4_158895915_158896413	chr4	158895916	158896413	90325	FNIP2	8.01254
chr5_132950986_132951736	chr5	132950987	132951736	12273	AFF4	8.01254
chr11_117009095_117009541	chr11	117009096	117009541	89110	SIK3	8.01254
chr7_74666863_74668155	chr7	74666864	74668155	9791	GTF2I	8.01254
chr14_71118928_71119777	chr14	71118929	71119777	-201123	SIPA1L1	8.01254
chr19_35224078_35226335	chr19	35224079	35226335	3518	FAM187B	8.01254
chr9_77954166_77955190	chr9	77954167	77955190	77133	GNAQ	8.01254
chr2_194465029_194465870	chr2	194465030	194465870	121181	LINC01821	8.01254
chr6_24891676_24892437	chr6	24891677	24892437	-14692	RIPOR2	8.01254
chr1_150653339_150653916	chr1	150653340	150653916	-24006	ENSA	8.01254
chr13_32782210_32782584	chr13	32782211	32782584	129255	LINC00423	8.01254
chr17_1391744_1392963	chr17	1391745	1392963	7868	YWHAE	8.01254
chr3_88262628_88263060	chr3	88262629	88263060	-75612	CSNKA2IP	8.01254
chr8_106736185_106737109	chr8	106736186	106737109	10540	OXR1	8.01254
chr19_6809179_6809644	chr19	6809180	6809644	36704	VAV1	8.01254
chr18_2720632_2721815	chr18	2720633	2721815	65337	SMCHD1	8.01254
chr8_63236402_63236596	chr8	63236403	63236596	67496	YTHDF3	8.01254
chr6_122466042_122466584	chr6	122466043	122466584	5494	SERINC1	8.01254
chr7_158788882_158791622	chr7	158788883	158791622	39257	ESYT2	8.01254
chr17_19082496_19082861	chr17	19082497	19082861	-6782	LOC388436	8.01254
chr8_19537997_19538856	chr8	19537998	19538856	64118	CSGALNACT1	8.01254
chr4_102511287_102512041	chr4	102511288	102512041	-9178	LOC105377621	8.01254
chr1_8905586_8906378	chr1	8905587	8906378	27147	ENO1-AS1	8.01254
chr1_146006172_146006551	chr1	146006173	146006551	-9783	TXNIP	8.01254
chr13_42368993_42369703	chr13	42368994	42369703	-55544	LINC02341	8.01254
chr21_36700671_36702095	chr21	36700672	36702095	2268	SIM2	8.01254
chr11_118753893_118754762	chr11	118753894	118754762	36620	DDX6	8.01254
chr18_8844728_8845033	chr18	8844729	8845033	127500	MTCL1	8.01254
chr10_124683996_124684431	chr10	124683997	124684431	-19814	FAM53B-AS1	8.01254
chr1_151436956_151437265	chr1	151436957	151437265	5094	POGZ	8.01254
chr15_52617955_52618737	chr15	52617956	52618737	33694	FAM214A	8.01254
chr16_68121183_68121654	chr16	68121184	68121654	36049	NFATC3	8.01254
chr6_111783757_111784451	chr6	111783758	111784451	-24187	FYN	8.01254
chr12_21635449_21635852	chr12	21635450	21635852	22143	LDHB	8.01254
chr4_173482357_173482784	chr4	173482358	173482784	36667	SCRG1	8.01254
chr1_171498728_171499459	chr1	171498729	171499459	13564	PRRC2C	8.01254
chr5_32185788_32186315	chr5	32185789	32186315	-11733	GOLPH3	8.01254
chr6_87276771_87277370	chr6	87276772	87277370	-45517	SMIM8	8.01254
chr3_72396549_72397109	chr3	72396550	72397109	49794	RYBP	8.01254
chr4_189948573_189949191	chr4	189948574	189949191	8010	FRG1	8.01254
chr5_80917550_80917922	chr5	80917551	80917922	-42627	RASGRF2	8.01254
chr3_177217532_177218060	chr3	177217533	177218060	-20314	TBL1XR1	8.01254
chr5_38996047_38996365	chr5	38996048	38996365	78193	RICTOR	8.01254
chr7_45098999_45100279	chr7	45099000	45100279	4843	SNORA5A	8.01254
chr6_31627873_31628623	chr6	31627874	31628623	5169	SNORA38	8.01254
chr17_2648149_2649375	chr17	2648150	2649375	44157	MIR6776	8.01254
chr22_29285687_29287457	chr22	29285688	29287457	18304	EWSR1	8.01254
chr19_6080161_6080550	chr19	6080162	6080550	30144	RFX2	8.01254
chr2_127777611_127777947	chr2	127777612	127777947	33392	WDR33	8.01254
chr17_68382688_68383077	chr17	68382689	68383077	-30740	PRKAR1A	8.01254
chr3_60238575_60239081	chr3	60238576	60239081	-157919	FHIT	8.01254
chr2_65102720_65103419	chr2	65102721	65103419	27036	RAB1A	8.01254
chr8_70321855_70322146	chr8	70321856	70322146	81389	NCOA2	8.01254
chr3_5130394_5131154	chr3	5130395	5131154	8482	ARL8B	8.01254
chr20_48839495_48839915	chr20	48839496	48839915	-11706	PREX1	8.01254
chr10_315440_315687	chr10	315441	315687	135570	ZMYND11	8.01254
chr12_132538316_132538894	chr12	132538317	132538894	-43392	MIR6763	8.01254
chr20_49238161_49239013	chr20	49238162	49239013	19292	DDX27	8.01254
chr1_31637902_31638630	chr1	31637903	31638630	6351	PEF1	8.01254
chr1_84564905_84565141	chr1	84564906	84565141	9417	CTBS	8.01254
chr6_24830796_24832452	chr6	24830797	24832452	-32707	ARMH2	8.01254
chr19_10666355_10666976	chr19	10666356	10666976	12320	ILF3	8.01254
chr3_31616833_31617093	chr3	31616834	31617093	84038	STT3B	8.01254
chr17_41999670_42000277	chr17	41999671	42000277	17191	DNAJC7	8.01254
chr22_37776083_37776369	chr22	37776084	37776369	-28881	H1F0	8.01254
chr19_55612612_55613453	chr19	55612613	55613453	-560	ZNF865	8.01254
chr1_113962209_113962535	chr1	113962210	113962535	8495	HIPK1	8.01254
chr1_42700077_42700794	chr1	42700078	42700794	17300	YBX1	8.01254
chr8_11163637_11164120	chr8	11163638	11164120	37487	XKR6	8.01254
chr17_38830668_38831134	chr17	38830669	38831134	5063	MIR4727	8.01254
chr17_2627060_2627500	chr17	2627061	2627500	33626	PAFAH1B1	8.01254
chrX_13130022_13130265	chrX	13130023	13130265	-85524	FAM9C	8.01254
chrX_48646864_48647090	chrX	48646865	48647090	-36820	WAS	8.01254
chr9_71735517_71736428	chr9	71735518	71736428	32540	CEMIP2	8.01254
chr13_40949485_40949789	chr13	40949486	40949789	-27863	SUGT1P3	8.01254
chr5_43523778_43524301	chr5	43523779	43524301	-8892	C5orf34	8.01254
chr6_47539309_47539763	chr6	47539310	47539763	61747	CD2AP	8.01254
chr14_35767994_35768961	chr14	35767995	35768961	-5547	SNORA101B	8.01254
chr6_34878017_34878595	chr6	34878018	34878595	9736	TAF11	8.01254
chr1_148436604_148437041	chr1	148436605	148437041	23097	LINC01138	8.01254
chr3_72548621_72549018	chr3	72548622	72549018	-102197	RYBP	8.01254
chr4_153599676_153600336	chr4	153599677	153600336	-40162	LOC100419170	8.01254
chr1_87318228_87318443	chr1	87318229	87318443	-10544	LMO4	8.01254
chr2_120208002_120208752	chr2	120208003	120208752	15023	TMEM185B	8.01254
chr10_18665237_18665537	chr10	18665238	18665537	5956	ARL5B	8.01254
chr5_139604645_139604822	chr5	139604646	139604822	-42565	CXXC5	8.01254
chr8_102797508_102797856	chr8	102797509	102797856	-9140	GASAL1	8.01254
chr1_27472280_27472867	chr1	27472281	27472867	17593	WASF2	8.01254
chr2_207537039_207537499	chr2	207537040	207537499	7307		8.01254
chr3_38018179_38018686	chr3	38018180	38018686	6087	PLCD1	8.01254
chr18_26258738_26258949	chr18	26258739	26258949	32399	TAF4B	8.01254
chr7_36474097_36474802	chr7	36474098	36474802	-84093	KIAA0895	8.01254
chr2_197086489_197086721	chr2	197086490	197086721	-111386	LOC101927596	8.01254
chr7_144203690_144204353	chr7	144203691	144204353	-8143	ARHGEF35	8.01254
chr7_66749589_66749951	chr7	66749590	66749951	-6112	RABGEF1	8.01254
chr14_63900137_63900555	chr14	63900138	63900555	47342	SYNE2	8.01254
chr10_91940773_91940981	chr10	91940774	91940981	17107	BTAF1	8.01254
chr11_45815882_45816374	chr11	45815883	45816374	11038	SLC35C1	8.01254
chr3_57590298_57590743	chr3	57590299	57590743	6823	ARF4	8.01254
chr11_47498122_47498540	chr11	47498123	47498540	-3810	CELF1	8.01254
chr12_95498039_95498242	chr12	95498040	95498242	23989	METAP2	8.01254
chr11_116813012_116813376	chr11	116813013	116813376	10110	APOA4	8.01254
chr16_68123909_68124516	chr16	68123910	68124516	38843	NFATC3	8.01254
chr1_45591539_45592339	chr1	45591540	45592339	7898	NASP	8.01254
chr9_97007319_97007612	chr9	97007320	97007612	6139	MFSD14C	8.01254
chr9_33423897_33424211	chr9	33423898	33424211	-21372	AQP7	8.01254
chr2_61385545_61386037	chr2	61385546	61386037	31586	SNORA70B	8.01254
chr12_121544149_121544358	chr12	121544150	121544358	35992	KDM2B	8.01254
chr10_110906759_110907630	chr10	110906760	110907630	9105	MIR4680	8.01254
chr3_170258262_170258971	chr3	170258263	170258971	36193	PRKCI	8.01254
chr13_77220395_77221671	chr13	77220396	77221671	106061	MYCBP2	8.01254
chr16_23589680_23590497	chr16	23589681	23590497	6227	NDUFAB1	8.01254
chr2_44188080_44188667	chr2	44188081	44188667	19499	PPM1B	8.01254
chr4_1045512_1045910	chr4	1045513	1045910	33247	FGFRL1	8.01254
chr11_118444548_118444931	chr11	118444549	118444931	8248	KMT2A	8.01254
chr8_20504095_20504551	chr8	20504096	20504551	110603	SNORD3F	8.01254
chr4_168307551_168307718	chr4	168307552	168307718	11117	DDX60	8.01254
chr14_73110084_73110677	chr14	73110085	73110677	-26126	PSEN1	8.01254
chr10_31370709_31371387	chr10	31370710	31371387	28707	LOC100505502	8.01254
chr9_94380555_94381144	chr9	94380556	94381144	6281	MFSD14B	8.01254
chr4_88689392_88689568	chr4	88689393	88689568	8349	NAP1L5	8.01254
chr17_47872553_47872925	chr17	47872554	47872925	-17042	SP6	8.01254
chr5_50697621_50697813	chr5	50697622	50697813	30303	PARP8	8.01254
chr19_57776546_57776958	chr19	57776547	57776958	7076	ZNF586	8.01254
chr11_110452887_110453164	chr11	110452888	110453164	23078	FDX1	8.01254
chr7_36304223_36304404	chr7	36304224	36304404	62926	KIAA0895	8.01254
chr14_35029836_35030174	chr14	35029837	35030174	-14902	FAM177A1	8.01254
chr17_18914295_18914473	chr17	18914296	18914473	-36292	SLC5A10	8.01254
chr1_52073861_52074053	chr1	52073862	52074053	17662	BTF3L4	8.01254
chr2_64780918_64781188	chr2	64780919	64781188	82578	LINC01800	8.01254
chr3_71110391_71110845	chr3	71110392	71110845	19968	FOXP1	8.01254
chr9_123182778_123182989	chr9	123182779	123182989	-67407	MIR600HG	8.01254
chr1_114475724_114475954	chr1	114475725	114475954	35364	TRIM33	8.01254
chr3_105772133_105772457	chr3	105772134	105772457	95296	CBLB	8.01254
chr5_149308813_149308978	chr5	149308814	149308978	-36603	GRPEL2	8.01254
chr19_17961391_17961728	chr19	17961392	17961728	10258	KCNN1	8.01254
chr10_69574354_69574802	chr10	69574355	69574802	-1156	NEUROG3	8.01254
chr1_155832028_155832529	chr1	155832029	155832529	24935	GON4L	8.01254
chr6_117687874_117688283	chr6	117687875	117688283	12610	NUS1	8.01254
chr3_154313309_154313511	chr3	154313310	154313511	11077	DHX36	8.01254
chr12_57510718_57511016	chr12	57510719	57511016	-1821	MIR6758	8.01254
chr13_51758381_51758690	chr13	51758382	51758690	45626	DHRS12	8.01254
chr11_62063666_62064084	chr11	62063667	62064084	-60136	INCENP	8.01254
chr7_6683687_6683989	chr7	6683688	6683989	23109	ZNF12	8.01254
chr6_111004466_111004634	chr6	111004467	111004634	22512	RPF2	8.01254
chr6_44063701_44063888	chr6	44063702	44063888	10857	LOC101929705	8.01254
chr3_47044139_47044410	chr3	47044140	47044410	32733	NRADDP	8.01254
chr10_75164137_75164316	chr10	75164138	75164316	-45927	VDAC2	8.01254
chr17_40045423_40045971	chr17	40045424	40045971	8711	MED24	8.01254
chr8_29074155_29074355	chr8	29074156	29074355	182941	HMBOX1	8.01254
chr5_70908510_70908938	chr5	70908511	70908938	8055	SERF1B	8.01254
chr18_9933566_9933815	chr18	9933567	9933815	19675	VAPA	8.01254
chr19_39489750_39490203	chr19	39489751	39490203	-8970	DLL3	8.01254
chr7_26208090_26208250	chr7	26208091	26208250	6425	CBX3	8.01254
chr12_50394871_50395158	chr12	50394872	50395158	1594	FAM186A	8.01254
chr10_74944056_74944329	chr10	74944057	74944329	31407	LOC101929165	8.01254
chr1_206679451_206679728	chr1	206679452	206679728	-5315	MAPKAPK2	8.01254
chr17_31295085_31295317	chr17	31295086	31295317	2038	OMG	8.01254
chr12_122926621_122926811	chr12	122926622	122926811	-30592	VPS37B	8.01254
chr17_5024581_5024967	chr17	5024582	5024967	-4681	LOC102724009	8.01254
chr16_29460170_29460603	chr16	29460171	29460603	501	SULT1A3	8.01254
chr6_80003690_80004936	chr6	80003691	80004936	-292	TTK	7.99727
chr10_68720888_68721707	chr10	68720889	68721707	59	CCAR1	7.99727
chr6_111872447_111874331	chr6	111872448	111874331	63	FYN	7.99727
chr19_57350843_57351817	chr19	57350844	57351817	56	ZNF304	7.99727
chr6_7589870_7591015	chr6	7589871	7591015	245	SNRNP48	7.99727
chr22_20079530_20080920	chr22	20079531	20080920	-7	DGCR8	7.99727
chr6_31087453_31087958	chr6	31087454	31087958	24869	C6orf15	7.99727
chr5_68279789_68280777	chr5	68279790	68280777	-8236	PIK3R1	7.99727
chr3_13865967_13867403	chr3	13865968	13867403	13386	WNT7A	7.99727
chr6_34671709_34672445	chr6	34671710	34672445	-24077	LOC101929243	7.99727
chr2_213232769_213233636	chr2	213232770	213233636	51006	SPAG16-DT	7.99727
chr1_113783383_113784694	chr1	113783384	113784694	-24151	PHTF1	7.99727
chr8_38410235_38411236	chr8	38410236	38411236	23605	LETM2	7.99727
chr3_23805316_23807475	chr3	23805317	23807475	441	UBE2E1	7.99727
chr18_35029705_35031056	chr18	35029706	35031056	-11032	MAPRE2	7.99727
chr1_223123401_223124310	chr1	223123402	223124310	19392	TLR5	7.99727
chr3_32947469_32948153	chr3	32947470	32948153	-3833	CCR4	7.99727
chr9_21096055_21096965	chr9	21096056	21096965	-18568	IFNB1	7.99727
chr2_196274058_196275239	chr2	196274059	196275239	14625	HECW2-AS1	7.99727
chr2_100593957_100595473	chr2	100593958	100595473	-9024	LINC01849	7.99727
chr21_34126225_34126770	chr21	34126226	34126770	52920	SLC5A3	7.99727
chr16_81615699_81617184	chr16	81615700	81617184	5094	MIR6504	7.99727
chr14_75541849_75543527	chr14	75541850	75543527	20219	BATF	7.99727
chr6_24899267_24900358	chr6	24899268	24900358	10921	RIPOR2	7.99727
chr7_7764490_7765213	chr7	7764491	7765213	-46245	RPA3	7.99727
chr10_3239359_3240188	chr10	3239360	3240188	-66933	PITRM1	7.99727
chr7_142580714_142581918	chr7	142580715	142581918	-84983	MTRNR2L6	7.99727
chr11_44110016_44110792	chr11	44110017	44110792	14207	EXT2	7.99727
chr15_63905530_63906569	chr15	63905531	63906569	-22224	LOC101928988	7.99727
chr12_3041353_3042128	chr12	3041354	3042128	-35614	TSPAN9	7.99727
chr1_8448763_8450194	chr1	8448764	8450194	24834	RERE-AS1	7.99727
chr21_44206491_44208566	chr21	44206492	44208566	33414	ICOSLG	7.99727
chr10_90946586_90948008	chr10	90946587	90948008	-3	XLOC_008559	7.99727
chr1_67332855_67333817	chr1	67332856	67333817	25972	IL12RB2	7.99727
chr4_81391967_81392793	chr4	81391968	81392793	79527	RASGEF1B	7.99727
chr4_158811662_158812332	chr4	158811663	158812332	6158	FNIP2	7.99727
chr11_87081218_87081966	chr11	87081219	87081966	43658	TMEM135	7.99727
chr7_107169629_107170039	chr7	107169630	107170039	831	HBP1	7.99727
chrX_57313522_57314467	chrX	57313523	57314467	27141	FAAH2	7.99727
chr19_35178689_35180538	chr19	35178690	35180538	24879	FXYD5	7.99727
chr4_152640076_152641072	chr4	152640077	152641072	39423	TMEM154	7.99727
chr2_68487699_68488265	chr2	68487700	68488265	20397	APLF	7.99727
chr7_150507657_150508851	chr7	150507658	150508851	-6618	GIMAP7	7.99727
chr12_116955577_116956084	chr12	116955578	116956084	31506	LOC100506551	7.99727
chr3_42755571_42756261	chr3	42755572	42756261	-14696	LINC02158	7.99727
chr13_22214074_22214614	chr13	22214075	22214614	4059	LINC00540	7.99727
chr10_27034911_27035677	chr10	27034912	27035677	65204	ANKRD26	7.99727
chr14_95098935_95099432	chr14	95098936	95099432	34319	DICER1	7.99727
chr3_169930172_169930664	chr3	169930173	169930664	18846	SAMD7	7.99727
chr19_57663865_57665058	chr19	57663866	57665058	-4473	ZSCAN4	7.99727
chr6_15296347_15297060	chr6	15296348	15297060	47849	JARID2	7.99727
chr3_46500574_46501109	chr3	46500575	46501109	2866	RTP3	7.99727
chr8_108266232_108266734	chr8	108266233	108266734	-17766	EIF3E	7.99727
chr2_196189178_196189349	chr2	196189179	196189349	-17686	STK17B	7.99727
chr1_97901091_97901713	chr1	97901092	97901713	19657	DPYD	7.99727
chrY_19502093_19503547	chrY	19502094	19503547	333	BCORP1	7.99727
chr3_106302487_106303099	chr3	106302488	106303099	-433392	CBLB	7.99727
chr2_97957574_97958811	chr2	97957575	97958811	37755	TMEM131	7.99727
chr2_65142493_65143110	chr2	65142494	65143110	-12501	RAB1A	7.99727
chr8_100442836_100444172	chr8	100442837	100444172	60741	MIR4471	7.99727
chr11_128567782_128569568	chr11	128567783	128569568	18883	ETS1	7.99727
chr1_223240788_223241828	chr1	223240789	223241828	-98060	TLR5	7.99727
chr22_40508315_40511131	chr22	40508316	40511131	-12077	MRTFA-AS1	7.99727
chr20_8602560_8603232	chr20	8602561	8603232	-228289	RNU105B	7.99727
chr14_60346587_60347287	chr14	60346588	60347287	23741	LINC02322	7.99727
chr1_172475149_172475421	chr1	172475150	172475421	22392	C1orf105	7.99727
chr22_39777645_39778167	chr22	39777646	39778167	115854	ENTHD1	7.99727
chr11_35324801_35325478	chr11	35324802	35325478	94418	SLC1A2	7.99727
chr4_184513599_184515146	chr4	184513600	184515146	23210	LINC02427	7.99727
chr2_104888499_104889608	chr2	104888500	104889608	-16459	LINC01159	7.99727
chr1_180507973_180508131	chr1	180507974	180508131	-5475	ACBD6	7.99727
chr4_145066047_145066662	chr4	145066048	145066662	31027	ANAPC10	7.99727
chr10_62996581_62997036	chr10	62996582	62997036	-136438	NRBF2	7.99727
chr7_24755535_24756033	chr7	24755536	24756033	1680	GSDME	7.99727
chr19_41588426_41588935	chr19	41588427	41588935	12515	CEACAM21	7.99727
chr4_82388420_82388918	chr4	82388421	82388918	-14673	HNRNPD	7.99727
chr8_65827617_65827985	chr8	65827618	65827985	14263	PDE7A	7.99727
chr20_45051325_45052045	chr20	45051326	45052045	49442	KCNS1	7.99727
chr15_67109680_67111197	chr15	67109681	67111197	-15277	SMAD3	7.99727
chrX_132463391_132463676	chrX	132463392	132463676	-23844	MBNL3	7.99727
chr2_136162551_136163287	chr2	136162552	136163287	-44764	CXCR4	7.99727
chr7_36751784_36753200	chr7	36751785	36753200	-27943	AOAH	7.99727
chr1_206744784_206745822	chr1	206744785	206745822	-25470	IL19	7.99727
chr15_32994820_32995091	chr15	32994821	32995091	73218	FMN1	7.99727
chr2_98616245_98618071	chr2	98616246	98618071	8569	UNC50	7.99727
chr4_185263502_185263883	chr4	185263503	185263883	59456	SNX25	7.99727
chr12_89992544_89993884	chr12	89992545	89993884	45521	LINC02399	7.99727
chr11_73451706_73452547	chr11	73451707	73452547	75459	RELT	7.99727
chr3_102162896_102163594	chr3	102162897	102163594	-460	LOC101929411	7.99727
chr9_77893178_77894129	chr9	77893179	77894129	138157	GNAQ	7.99727
chr18_74831786_74832586	chr18	74831787	74832586	201223	ZNF407	7.99727
chr5_131427767_131429128	chr5	131427768	131429128	164439	CDC42SE2	7.99727
chr8_141041269_141042046	chr8	141041270	141042046	-39579	PTK2	7.99727
chr2_68779683_68780207	chr2	68779684	68780207	5035	ARHGAP25	7.99727
chr17_41490293_41490892	chr17	41490294	41490892	-729	KRT36	7.99727
chr1_86906242_86906788	chr1	86906243	86906788	7611	SELENOF	7.99727
chr20_25313753_25314029	chr20	25313754	25314029	65806	PYGB	7.99727
chr12_12502176_12503745	chr12	12502177	12503745	59902	DUSP16	7.99727
chr9_130045108_130045417	chr9	130045109	130045417	-2074	FNBP1	7.99727
chr1_226730252_226730418	chr1	226730253	226730418	8840	ITPKB	7.99727
chr17_17943479_17944295	chr17	17943480	17944295	28513	TOM1L2	7.99727
chr14_91048545_91050193	chr14	91048546	91050193	10755	RPS6KA5	7.99727
chr8_58459602_58459865	chr8	58459603	58459865	40429	CYP7A1	7.99727
chr5_97550795_97551073	chr5	97550796	97551073	46238	LINC01340	7.99727
chr13_44978454_44978764	chr13	44978455	44978764	10862	NUFIP1	7.99727
chr2_65106952_65108244	chr2	65106953	65108244	22508	RAB1A	7.99727
chr19_10151777_10152847	chr19	10151778	10152847	-32413	EIF3G	7.99727
chr12_45257190_45257654	chr12	45257191	45257654	-35268	ANO6	7.99727
chr13_29798838_29799395	chr13	29798839	29799395	51500	UBL3	7.99727
chr17_80594922_80595606	chr17	80594923	80595606	50426	RPTOR	7.99727
chr2_195582126_195582906	chr2	195582127	195582906	-74442	SLC39A10	7.99727
chr1_108852587_108852950	chr1	108852588	108852950	4325	AKNAD1	7.99727
chr1_40825288_40826455	chr1	40825289	40826455	36491	CITED4	7.99727
chr10_62007149_62007972	chr10	62007150	62007972	-41796	ARID5B	7.99727
chrX_153941179_153942024	chrX	153941180	153942024	3041	RENBP	7.99727
chr14_24504574_24504775	chr14	24504575	24504775	3590	CMA1	7.99727
chrX_19625646_19626026	chrX	19625647	19626026	45163	SH3KBP1	7.99727
chr18_69851228_69851568	chr18	69851229	69851568	96475	CD226	7.99727
chr5_127012623_127013617	chr5	127012624	127013617	17438	2025-03-03	7.99727
chr10_28559081_28559525	chr10	28559082	28559525	26185	WAC	7.99727
chr10_91416392_91416792	chr10	91416393	91416792	6307	HECTD2	7.99727
chr13_111343179_111343418	chr13	111343180	111343418	22657	TEX29	7.99727
chr2_20275000_20275581	chr2	20275001	20275581	-49858	SDC1	7.99727
chr6_149471781_149472393	chr6	149471782	149472393	12927	ZC3H12D	7.99727
chr11_217211_218235	chr11	217212	218235	8387	MIR6743	7.99727
chr12_6977263_6978790	chr12	6977264	6978790	7114	EMG1	7.99727
chr11_67250567_67251347	chr11	67250568	67251347	10943	KDM2A	7.99727
chr6_154356724_154357026	chr6	154356725	154357026	-109	IPCEF1	7.99727
chr9_392513_393028	chr9	392514	393028	-77520	KANK1	7.99727
chr11_78130114_78130330	chr11	78130115	78130330	9404	ALG8	7.99727
chr12_54845277_54845490	chr12	54845278	54845490	-9132	MUCL1	7.99727
chr8_65766444_65766758	chr8	65766445	65766758	22456	PDE7A	7.99727
chr11_14852549_14852822	chr11	14852550	14852822	39519	CYP2R1	7.99727
chr17_79821583_79821917	chr17	79821584	79821917	-1702	LINC01977	7.99727
chr1_179988167_179988484	chr1	179988168	179988484	33516	CEP350	7.99727
chr5_131352591_131353080	chr5	131352592	131353080	88827	CDC42SE2	7.99727
chr3_170320422_170320925	chr3	170320423	170320925	-37041	SKIL	7.99727
chr12_14459417_14459707	chr12	14459418	14459707	74281	ATF7IP	7.99727
chr5_88732771_88732979	chr5	88732772	88732979	-41834	LINC00461	7.99727
chr12_107362731_107363263	chr12	107362732	107363263	42409	BTBD11	7.99727
chr18_23483094_23483337	chr18	23483095	23483337	-20254	RMC1	7.99727
chr14_61609482_61610025	chr14	61609483	61610025	-39101	LINC01303	7.99727
chr13_102864906_102865069	chr13	102864907	102865069	-15111	METTL21EP	7.99727
chr3_28315796_28316047	chr3	28315797	28316047	-32799	ZCWPW2	7.99727
chr6_139040061_139040590	chr6	139040062	139040590	11581	ABRACL	7.99727
chr4_73599217_73599432	chr4	73599218	73599432	21111	RASSF6	7.99727
chr12_89164092_89164279	chr12	89164093	89164279	-144494	LINC02458	7.99727
chr1_223821138_223821515	chr1	223821139	223821515	24620	TP53BP2	7.99727
chr1_161111485_161111647	chr1	161111486	161111647	6471	PFDN2	7.99727
chr22_41285349_41287002	chr22	41285350	41287002	11	RANGAP1	7.98807
chr1_236280884_236282625	chr1	236280885	236282625	203	ERO1B	7.98807
chr17_11996798_11998005	chr17	11996799	11998005	-30	ZNF18	7.98807
chr6_90274322_90275117	chr6	90274323	90275117	22123	BACH2	7.98807
chr17_28040962_28042030	chr17	28040963	28042030	-1181	NLK	7.98807
chr18_3296906_3297826	chr18	3296907	3297826	34647	MYL12B	7.98807
chr19_17932414_17933399	chr19	17932415	17933399	-108	CCDC124	7.98807
chr22_30356318_30357607	chr22	30356319	30357607	-69	SF3A1	7.98807
chr4_8427839_8429046	chr4	8427840	8429046	12280	ACOX3	7.98807
chr17_2814124_2815355	chr17	2814125	2815355	18302	RAP1GAP2	7.98807
chr19_38656470_38657256	chr19	38656471	38657256	9214	ACTN4	7.98807
chr5_133026054_133027075	chr5	133026055	133027075	-16	ZCCHC10	7.98807
chr1_232923711_232924710	chr1	232923712	232924710	-26400	NTPCR	7.98807
chr18_23502851_23504343	chr18	23502852	23504343	86	RMC1	7.98807
chr7_3461155_3462435	chr7	3461156	3462435	160543	SDK1	7.98807
chr17_51119913_51121455	chr17	51119914	51121455	184	SPAG9	7.98807
chr7_66114395_66115625	chr7	66114396	66115625	163	CRCP	7.98807
chr2_27356134_27357425	chr2	27356135	27357425	254	GTF3C2	7.98807
chr7_33108711_33109912	chr7	33108712	33109912	92	RP9	7.98807
chr4_73068508_73070261	chr4	73068509	73070261	331	COX18	7.98807
chr11_62770804_62772004	chr11	62770805	62772004	8	TAF6L	7.98807
chr17_7328944_7330576	chr17	7328945	7330576	-425	NEURL4	7.98807
chr7_134126900_134127922	chr7	134126901	134127922	71	LRGUK	7.98807
chr19_21358694_21359795	chr19	21358695	21359795	245	ZNF738	7.98807
chr22_42367970_42369956	chr22	42367971	42369956	245	LINC01315	7.98807
chr8_125941712_125942868	chr8	125941713	125942868	8907	LINC00861	7.98807
chr6_139124819_139125931	chr6	139124820	139125931	-9705	HECA	7.98807
chr1_8969626_8971738	chr1	8969627	8971738	24814	CA6	7.98807
chr8_80377150_80378128	chr8	80377151	80378128	-107954	ZBTB10	7.98807
chr2_101570654_101571442	chr2	101570655	101571442	-95936	RFX8	7.98807
chr12_51217197_51218894	chr12	51217198	51218894	16	POU6F1	7.98807
chr22_20456159_20456841	chr22	20456160	20456841	-18675	SCARF2	7.98807
chr19_37505967_37507256	chr19	37505968	37507256	-327	ZNF793	7.98807
chr22_40323601_40325627	chr22	40323602	40325627	-21886	ADSL	7.98807
chr16_53545268_53545817	chr16	53545269	53545817	-42239	AKTIP	7.98807
chr5_131547950_131549056	chr5	131547951	131549056	86726	RAPGEF6	7.98807
chr4_108029073_108030814	chr4	108029074	108030814	25280	HADH	7.98807
chr2_157453031_157454197	chr2	157453032	157454197	-9525	CYTIP	7.98807
chr12_54368244_54369451	chr12	54368245	54369451	-4362	GPR84	7.98807
chr10_27241755_27242581	chr10	27241756	27242581	-57	ACBD5	7.98807
chr5_137737232_137738232	chr5	137737233	137738232	-1643	KLHL3	7.98807
chr1_204565590_204566486	chr1	204565591	204566486	49632	MDM4	7.98807
chr9_126704733_126706027	chr9	126704734	126706027	90937	LMX1B	7.98807
chr9_129139041_129140700	chr9	129139042	129140700	28183	PTPA	7.98807
chr21_29449119_29450309	chr21	29449120	29450309	-46333	BACH1-IT3	7.98807
chr1_101235259_101237823	chr1	101235260	101237823	-13	LOC101928370	7.98807
chr11_128291634_128292314	chr11	128291635	128292314	83208	LINC02098	7.98807
chr10_29681263_29682435	chr10	29681264	29682435	-46878	SVIL	7.98807
chr2_85408306_85409147	chr2	85408307	85409147	1105	CAPG	7.98807
chr1_185280772_185282065	chr1	185280773	185282065	35824	IVNS1ABP	7.98807
chr14_89767188_89768225	chr14	89767189	89768225	-148542	FOXN3	7.98807
chr2_84495630_84496181	chr2	84495631	84496181	-20549	DNAH6	7.98807
chrX_11824565_11825504	chrX	11824566	11825504	2596	FRMPD4	7.98807
chr15_56364942_56366084	chr15	56364943	56366084	89	TEX9	7.98807
chr6_125301002_125303702	chr6	125301003	125303702	-385	HDDC2	7.98807
chr20_53700565_53701464	chr20	53700566	53701464	92661	LOC105372672	7.98807
chr3_18757767_18758641	chr3	18757768	18758641	-312612	SATB1	7.98807
chrX_135383402_135384666	chrX	135383403	135384666	-12395	LOC100506790	7.98807
chrX_108018374_108020040	chrX	108018375	108020040	-25763	VSIG1	7.98807
chr17_59753177_59754088	chr17	59753178	59754088	45979	VMP1	7.98807
chr7_65722202_65722879	chr7	65722203	65722879	28383	LOC441242	7.98807
chr9_36023189_36023897	chr9	36023190	36023897	-13370	RECK	7.98807
chr1_167454478_167457019	chr1	167454479	167457019	62780	CD247	7.98807
chr9_71806765_71807424	chr9	71806766	71807424	-38582	CEMIP2	7.98807
chr17_5248798_5250152	chr17	5248799	5250152	-14615	SCIMP	7.98807
chr11_59802165_59803145	chr11	59802166	59803145	8123	MRPL16	7.98807
chr8_143452372_143453389	chr8	143452373	143453389	-22149	MAFA	7.98807
chr9_129726357_129727232	chr9	129726358	129727232	-8089	PRRX2-AS1	7.98807
chr9_5582883_5583523	chr9	5582884	5583523	-45904	RIC1	7.98807
chr4_88382401_88383042	chr4	88382402	88383042	3983	HERC6	7.98807
chr10_21702370_21703815	chr10	21702371	21703815	168921	MLLT10	7.98807
chr10_69624133_69624878	chr10	69624134	69624878	-5741	FAM241B	7.98807
chr4_112522808_112524564	chr4	112522809	112524564	-7506	NEUROG2	7.98807
chr1_998637_1001297	chr1	998638	1001297	130	HES4	7.98807
chr10_128102840_128104189	chr10	128102841	128104189	22908	MKI67	7.98807
chr16_23948743_23950757	chr16	23948744	23950757	113767	PRKCB	7.98807
chr2_101333307_101333893	chr2	101333308	101333893	24150	MIR5696	7.98807
chr7_96709097_96710350	chr7	96709098	96710350	122	SEM1	7.98807
chr10_100996658_100998511	chr10	100996659	100998511	514	LZTS2	7.98807
chr12_96335228_96335927	chr12	96335229	96335927	64861	CDK17	7.98807
chr16_30901713_30903423	chr16	30901714	30903423	5954	CTF1	7.98807
chr4_109406114_109406772	chr4	109406115	109406772	-27272	SEC24B	7.98807
chr12_47824041_47824703	chr12	47824042	47824703	-4469	HDAC7	7.98807
chr17_29726741_29727334	chr17	29726742	29727334	34394	SSH2	7.98807
chr12_75329864_75330539	chr12	75329865	75330539	122	CAPS2	7.98807
chr3_50673815_50675725	chr3	50673816	50675725	-157	DOCK3	7.98807
chr4_37602590_37603725	chr4	37602591	37603725	18925	C4orf19	7.98807
chr3_28210957_28211941	chr3	28210958	28211941	-30170	CMC1	7.98807
chr3_112357699_112359102	chr3	112357700	112359102	25245	CD200	7.98807
chr6_145734588_145736316	chr6	145734589	145736316	68	EPM2A	7.98807
chr4_140242659_140244097	chr4	140242660	140244097	-13930	SCOC	7.98807
chr18_77208679_77209525	chr18	77208680	77209525	-40746	GALR1	7.98807
chr1_160539922_160540947	chr1	160539923	160540947	-17180	SLAMF6	7.98807
chr8_99714589_99715687	chr8	99714590	99715687	-178277	MIR875	7.98807
chr19_15263834_15265236	chr19	15263835	15265236	15916	BRD4	7.98807
chr14_61779612_61780772	chr14	61779613	61780772	17772	SNAPC1	7.98807
chr3_156602072_156603001	chr3	156602073	156603001	-47337	SSR3	7.98807
chr17_77382071_77383516	chr17	77382072	77383516	6711	SEPTIN9	7.98807
chr18_48833772_48835345	chr18	48833773	48835345	108248	SMAD7	7.98807
chr20_9978253_9978904	chr20	9978254	9978904	-7754	PARAL1	7.98807
chrX_30576851_30578055	chrX	30576852	30578055	313	CXorf21	7.98807
chr14_23609892_23611363	chr14	23609893	23611363	-19487	DHRS2	7.98807
chr3_101530237_101532072	chr3	101530238	101532072	12288	FAM172BP	7.98807
chr20_36629585_36630923	chr20	36629586	36630923	15942	SLA2	7.98807
chr9_4667468_4668126	chr9	4667469	4668126	-1317	SPATA6L	7.98807
chr7_77351427_77352382	chr7	77351428	77352382	-63293	LOC101927243	7.98807
chr18_32084775_32086468	chr18	32084776	32086468	-6252	RNF138	7.98807
chr5_151221541_151224736	chr5	151221542	151224736	953	CCDC69	7.98807
chr7_139482922_139484317	chr7	139482923	139484317	53	KLRG2	7.98807
chr2_119339027_119339820	chr2	119339028	119339820	27318	C2orf76	7.98807
chr19_45116997_45119238	chr19	45116998	45119238	24939	PPP1R37	7.98807
chr2_189698184_189698985	chr2	189698185	189698985	22600	ANKAR	7.98807
chr19_42148073_42149980	chr19	42148074	42149980	-15514	MIR4323	7.98807
chr2_84649594_84650267	chr2	84649595	84650267	133476	DNAH6	7.98807
chrX_136268115_136269062	chrX	136268116	136269062	-12107	MAP7D3	7.98807
chr19_1344557_1345628	chr19	1344558	1345628	-9866	PWWP3A	7.98807
chr2_7202894_7203410	chr2	7202895	7203410	-125272	LOC101929452	7.98807
chr4_121137946_121138536	chr4	121137947	121138536	26080	TNIP3	7.98807
chr2_147511474_147512321	chr2	147511475	147512321	-332619	ACVR2A	7.98807
chr16_84607701_84608847	chr16	84607702	84608847	9804	COTL1	7.98807
chr15_68326727_68329119	chr15	68326728	68329119	50178	FEM1B	7.98807
chr18_63216375_63217308	chr18	63216376	63217308	102538	BCL2	7.98807
chr9_35736217_35736515	chr9	35736218	35736515	3444	MIR6853	7.98807
chr3_187025146_187026353	chr3	187025147	187026353	3895	ST6GAL1	7.98807
chr22_36156654_36157401	chr22	36156655	36157401	3727	APOL3	7.98807
chr18_35756306_35756937	chr18	35756307	35756937	102053	GALNT1	7.98807
chr14_74792222_74794304	chr14	74792223	74794304	29947	YLPM1	7.98807
chr11_96054925_96056420	chr11	96054926	96056420	-131466	MTMR2	7.98807
chr7_25496156_25497257	chr7	25496157	25497257	166433	LOC646588	7.98807
chr7_3120400_3121176	chr7	3120401	3121176	37785	LOC100129603	7.98807
chr3_160707154_160707691	chr3	160707155	160707691	30263	ARL14	7.98807
chr5_173098834_173100104	chr5	173098835	173100104	43117	CREBRF	7.98807
chr1_197480900_197481934	chr1	197480901	197481934	213165	CRB1	7.98807
chr6_593225_594064	chr6	593226	594064	63319	HUS1B	7.98807
chr2_148514672_148515635	chr2	148514673	148515635	-129597	EPC2	7.98807
chr8_66057594_66059105	chr8	66057595	66059105	36797	DNAJC5B	7.98807
chr2_110852354_110853180	chr2	110852355	110853180	120194	ACOXL	7.98807
chr17_17722476_17724820	chr17	17722477	17724820	42190	RAI1	7.98807
chr18_63518266_63518879	chr18	63518267	63518879	-37587	SERPINB12	7.98807
chr11_128735973_128736482	chr11	128735974	128736482	-40205	SENCR	7.98807
chr14_98195005_98196345	chr14	98195006	98196345	-217551	LINC01550	7.98807
chr6_154951114_154952122	chr6	154951115	154952122	98258	MIR1273C	7.98807
chr11_3324649_3325219	chr11	3324650	3325219	54212	ZNF195	7.98807
chr8_11833615_11834861	chr8	11833616	11834861	25094	FDFT1	7.98807
chr4_15238605_15239476	chr4	15238606	15239476	-100947	C1QTNF7	7.98807
chr8_126991148_126992380	chr8	126991149	126992380	-21390	PCAT1	7.98807
chrX_71606532_71607492	chrX	71606533	71607492	11499	CXCR3	7.98807
chr12_47270699_47271662	chr12	47270700	47271662	36218	LOC105369747	7.98807
chr11_128271224_128273322	chr11	128271225	128273322	63507	LINC02098	7.98807
chr2_113692547_113693029	chr2	113692548	113693029	28580	MIR4782	7.98807
chr22_26647883_26648453	chr22	26647884	26648453	-9314	MIAT	7.98807
chr8_134311099_134312694	chr8	134311100	134312694	-286174	ZFAT-AS1	7.98807
chr10_80499898_80501090	chr10	80499899	80501090	32231	TSPAN14	7.98807
chr7_149209196_149210158	chr7	149209197	149210158	14131	ZNF282	7.98807
chr7_100208605_100209453	chr7	100208606	100209453	-10219	PVRIG	7.98807
chr2_147449273_147450134	chr2	147449274	147450134	-394813	ACVR2A	7.98807
chr2_232632775_232635156	chr2	232632776	232635156	362	EFHD1	7.98807
chr7_39464916_39465586	chr7	39464917	39465586	-58905	POU6F2-AS1	7.98807
chr3_128176213_128176737	chr3	128176214	128176737	-22561	RUVBL1	7.98807
chr14_21215189_21216636	chr14	21215190	21216636	-9013	LINC00641	7.98807
chr11_59765970_59767702	chr11	59765971	59767702	11460	STX3	7.98807
chr3_170277003_170278837	chr3	170277004	170278837	55496	PRKCI	7.98807
chr8_10352447_10353710	chr8	10352448	10353710	-121486	LINCR-0001	7.98807
chr13_42392712_42393696	chr13	42392713	42393696	-31688	LINC02341	7.98807
chr6_8017292_8018116	chr6	8017293	8018116	31602	PIP5K1P1	7.98807
chr4_140131792_140133301	chr4	140131793	140133301	4532	LOC101927516	7.98807
chr9_3732523_3733035	chr9	3732524	3733035	64693	RFX3-AS1	7.98807
chr2_239730204_239730908	chr2	239730205	239730908	-32304	LOC150935	7.98807
chr12_65983556_65984080	chr12	65983557	65984080	39908	MIR6074	7.98807
chr18_13296786_13297540	chr18	13296787	13297540	19058	LDLRAD4	7.98807
chr2_28613102_28614576	chr2	28613103	28614576	47482	PLB1	7.98807
chr18_3151518_3152414	chr18	3151519	3152414	68002	MYOM1	7.98807
chr12_52372451_52373143	chr12	52372452	52373143	-5316	KRT85	7.98807
chr6_37535459_37536868	chr6	37535460	37536868	19258	MIR4462	7.98807
chrX_1813756_1814423	chrX	1813757	1814423	198957	ASMT	7.98807
chr7_77834068_77835164	chr7	77834069	77835164	-5512	PHTF2	7.98807
chr6_169589258_169590614	chr6	169589259	169590614	112093	WDR27	7.98807
chr14_72535274_72535932	chr14	72535275	72535932	18783	MIR7843	7.98807
chr7_92876990_92877980	chr7	92876991	92877980	-40858	CDK6	7.98807
chr3_193910241_193912614	chr3	193910242	193912614	-67419	LINC02038	7.98807
chr7_36764739_36767131	chr7	36764740	36767131	-41386	AOAH	7.98807
chr17_44986949_44988816	chr17	44986950	44988816	-19580	C1QL1	7.98807
chr7_24665592_24666123	chr7	24665593	24666123	91606	GSDME	7.98807
chr1_167263771_167264473	chr1	167263772	167264473	43236	POU2F1	7.98807
chr1_192580404_192581773	chr1	192580405	192581773	5316	RGS1	7.98807
chr12_31827770_31828505	chr12	31827771	31828505	-35840	H3F3C	7.98807
chr1_85171589_85173164	chr1	85171590	85173164	28639	SYDE2	7.98807
chr7_105890203_105891092	chr7	105890204	105891092	-14063	ATXN7L1	7.98807
chr8_135452296_135452761	chr8	135452297	135452761	-4927	KHDRBS3	7.98807
chr12_52507019_52507569	chr12	52507020	52507569	13100	KRT5	7.98807
chr17_73901473_73903073	chr17	73901474	73903073	-73736	LINC00469	7.98807
chr10_90751359_90751819	chr10	90751360	90751819	106450	HTR7	7.98807
chr11_57310491_57311998	chr11	57310492	57311998	13707	TNKS1BP1	7.98807
chr2_147525476_147526360	chr2	147525477	147526360	-318599	ACVR2A	7.98807
chr4_121726382_121727280	chr4	121726383	121727280	-29851	ANXA5	7.98807
chr10_102322637_102323621	chr10	102322638	102323621	-70981	NFKB2	7.98807
chr10_110746313_110746772	chr10	110746314	110746772	102207	RBM20	7.98807
chr5_179754046_179755625	chr5	179754047	179755625	22014	MAML1	7.98807
chr15_86044791_86045574	chr15	86044792	86045574	-34437	AGBL1	7.98807
chr6_131197845_131198074	chr6	131197846	131198074	-52444	AKAP7	7.98807
chr19_35819748_35820255	chr19	35819749	35820255	-6703	PRODH2	7.98807
chr9_125120839_125121417	chr9	125120840	125121417	22400	SCAI	7.98807
chr7_114915942_114917140	chr7	114915943	114917140	-5613	MDFIC	7.98807
chr4_40183605_40184445	chr4	40183606	40184445	-7055	RHOH	7.98807
chr5_180976429_180977030	chr5	180976430	180977030	-12116	BTNL3	7.98807
chr4_924089_925196	chr4	924090	925196	7673	GAK	7.98807
chr12_124007814_124008586	chr12	124007815	124008586	34985	ZNF664-RFLNA	7.98807
chr17_8963677_8964066	chr17	8963678	8964066	1835	PIK3R5	7.98807
chrX_134548361_134548906	chrX	134548362	134548906	-1390	LINC00629	7.98807
chr2_74026050_74027278	chr2	74026051	74027278	23972	TET3	7.98807
chr17_58710908_58711253	chr17	58710909	58711253	18479	RAD51C	7.98807
chr5_151138966_151139891	chr5	151138967	151139891	2255	ANXA6	7.98807
chr6_137939717_137940567	chr6	137939718	137940567	5658	LINC02528	7.98807
chr2_20635751_20636240	chr2	20635752	20636240	15102	HS1BP3	7.98807
chr4_14877008_14878145	chr4	14877009	14878145	10592	LINC00504	7.98807
chr20_25484698_25485530	chr20	25484699	25485530	77431	GINS1	7.98807
chr3_127536251_127537292	chr3	127536252	127537292	1008	LINC01471	7.98807
chr6_131459713_131460512	chr6	131459714	131460512	-113113	ARG1	7.98807
chr17_80643196_80644296	chr17	80643197	80644296	98908	RPTOR	7.98807
chr4_142446522_142447595	chr4	142446523	142447595	399476	INPP4B	7.98807
chr3_143298425_143299572	chr3	143298426	143299572	-43247	SLC9A9-AS1	7.98807
chr7_26166114_26167796	chr7	26166115	26167796	14757	NFE2L3	7.98807
chr19_29263380_29263879	chr19	29263381	29263879	-50479	UQCRFS1	7.98807
chr12_3904738_3906057	chr12	3904739	3906057	-31950	PARP11	7.98807
chr2_207224675_207226147	chr2	207224676	207226147	-14400	MYOSLID	7.98807
chr10_69716892_69717397	chr10	69716893	69717397	-84761	COL13A1	7.98807
chr12_71392507_71392970	chr12	71392508	71392970	-47059	LGR5	7.98807
chr14_65078843_65079712	chr14	65078844	65079712	-10640	LOC100506321	7.98807
chr11_75547515_75548118	chr11	75547516	75548118	-14436	SERPINH1	7.98807
chr5_7886859_7887507	chr5	7886860	7887507	18035	MTRR	7.98807
chr17_43264879_43265867	chr17	43264880	43265867	1450	RNU2-1	7.98807
chr1_243473104_243473979	chr1	243473105	243473979	127366	MIR4677	7.98807
chr7_44614882_44616163	chr7	44614883	44616163	8896	OGDH	7.98807
chr6_34315605_34317671	chr6	34315606	34317671	-67530	SMIM29	7.98807
chr19_31220536_31221032	chr19	31220537	31221032	53274	LINC01791	7.98807
chr2_69798458_69799721	chr2	69798459	69799721	-30570	GMCL1	7.98807
chr15_85615928_85616263	chr15	85615929	85616263	-3854	AKAP13	7.98807
chr4_48063924_48066312	chr4	48063925	48066312	48346	NIPAL1	7.98807
chr16_17302267_17303363	chr16	17302268	17303363	168145	XYLT1	7.98807
chr14_96494097_96494666	chr14	96494098	96494666	7944	LOC730202	7.98807
chr12_92095787_92097238	chr12	92095788	92097238	45200	LINC01619	7.98807
chr2_197209780_197210292	chr2	197209781	197210292	12045	LOC101927596	7.98807
chr13_42284853_42285363	chr13	42284854	42285363	12956	AKAP11	7.98807
chr1_228804587_228805482	chr1	228804588	228805482	69556	RHOU	7.98807
chr12_54394118_54394644	chr12	54394119	54394644	-3083	ZNF385A	7.98807
chr9_5263533_5264417	chr9	5263534	5264417	32556	INSL4	7.98807
chr11_57277750_57278203	chr11	57277751	57278203	-40524	APLNR	7.98807
chr4_94338797_94340120	chr4	94338798	94340120	3377	HPGDS	7.98807
chr6_142318547_142319406	chr6	142318548	142319406	16970	ADGRG6	7.98807
chr16_85583064_85584570	chr16	85583065	85584570	-27592	GSE1	7.98807
chrX_20315148_20315521	chrX	20315149	20315521	-48426	RPS6KA3	7.98807
chr2_152182770_152183590	chr2	152182771	152183590	-7417	STAM2	7.98807
chr7_29878203_29878663	chr7	29878204	29878663	71879	WIPF3	7.98807
chr17_17154517_17156277	chr17	17154518	17156277	50936	PLD6	7.98807
chr14_68223737_68224421	chr14	68223738	68224421	400487	RAD51B	7.98807
chr8_22750782_22751313	chr8	22750783	22751313	-57568	EGR3	7.98807
chr6_131348314_131348855	chr6	131348315	131348855	98181	AKAP7	7.98807
chr3_186097581_186098468	chr3	186097582	186098468	11064	ETV5	7.98807
chr9_22004928_22006448	chr9	22004929	22006448	3617	CDKN2B	7.98807
chr13_28027689_28028276	chr13	28027690	28028276	-39346	URAD	7.98807
chrX_124717287_124718367	chrX	124717288	124718367	245990	TENM1	7.98807
chr2_23566685_23567157	chr2	23566686	23567157	181742	KLHL29	7.98807
chr2_203596091_203596630	chr2	203596092	203596630	-61060	RAPH1	7.98807
chr1_116374766_116375329	chr1	116374767	116375329	1181	ATP1A1	7.98807
chr22_36339326_36339909	chr22	36339327	36339909	48449	MYH9	7.98807
chr5_137857163_137858502	chr5	137857164	137858502	-10023	MYOT	7.98807
chr15_45048602_45049174	chr15	45048603	45049174	25693	SORD	7.98807
chr1_32900526_32902043	chr1	32900527	32902043	104	TMEM54	7.98807
chr3_148955434_148955889	chr3	148955435	148955889	-35746	GYG1	7.98807
chr16_67692158_67693475	chr16	67692159	67693475	26003	C16orf86	7.98807
chr21_15062695_15063638	chr21	15062696	15063638	1833	NRIP1	7.98807
chr10_12499357_12501544	chr10	12499358	12501544	-78302	MIR4480	7.98807
chr7_148521166_148521679	chr7	148521167	148521679	-69343	C7orf33	7.98807
chr2_98692495_98693138	chr2	98692496	98693138	-29344	MGAT4A	7.98807
chr7_80095649_80095892	chr7	80095650	80095892	-39060	GNAI1	7.98807
chr10_88266214_88267307	chr10	88266215	88267307	316557	RNLS	7.98807
chr2_43010638_43011438	chr2	43010639	43011438	28505	LINC01819	7.98807
chr3_108175358_108176216	chr3	108175359	108176216	46637	IFT57	7.98807
chr8_132703230_132704417	chr8	132703231	132704417	-28279	LRRC6	7.98807
chr20_50012074_50013130	chr20	50012075	50013130	29027	TRERNA1	7.98807
chr11_114082398_114083979	chr11	114082399	114083979	19978	ZBTB16	7.98807
chr1_26761039_26761574	chr1	26761040	26761574	-26656	PIGV	7.98807
chr16_50610470_50611854	chr16	50610471	50611854	-57693	LOC101927272	7.98807
chr2_38696671_38698008	chr2	38696672	38698008	31226	GALM	7.98807
chr3_18774456_18774984	chr3	18774457	18774984	-329128	SATB1	7.98807
chr6_117975987_117976315	chr6	117975988	117976315	68887	SLC35F1	7.98807
chr2_39408041_39409108	chr2	39408042	39409108	28710	MAP4K3	7.98807
chr15_91870985_91871666	chr15	91870986	91871666	17022	SLCO3A1	7.98807
chr7_25949859_25950231	chr7	25949860	25950231	-59	MIR148A	7.98807
chr8_96144736_96146117	chr8	96144737	96146117	15379	GDF6	7.98807
chr2_25960815_25962086	chr2	25960816	25962086	21046	KIF3C	7.98807
chr16_2761631_2765631	chr16	2761632	2765631	10993	SRRM2	7.98807
chr1_9881881_9882879	chr1	9881882	9882879	27889	CTNNBIP1	7.98807
chr2_61162772_61163183	chr2	61162773	61163183	790	C2orf74	7.98807
chr6_144360319_144360889	chr6	144360320	144360889	-45051	SNORA98	7.98807
chr2_168912731_168913335	chr2	168912732	168913335	11742	G6PC2	7.98807
chr4_89286220_89286501	chr4	89286221	89286501	21439	GPRIN3	7.98807
chr13_102603162_102604235	chr13	102603163	102604235	6713	TPP2	7.98807
chr7_74197432_74198211	chr7	74197433	74198211	6624	MIR590	7.98807
chr12_8986739_8988270	chr12	8986740	8988270	-2041	KLRG1	7.98807
chr11_20163092_20163935	chr11	20163093	20163935	-3039	DBX1	7.98807
chr2_96602519_96603014	chr2	96602520	96603014	35224	KANSL3	7.98807
chr2_171150415_171151275	chr2	171150416	171151275	10048	TLK1	7.98807
chr2_69789478_69790607	chr2	69789479	69790607	-39617	GMCL1	7.98807
chr1_92323528_92324331	chr1	92323529	92324331	24871	RPAP2	7.98807
chr10_73798742_73801702	chr10	73798743	73801702	1177	ZSWIM8-AS1	7.98807
chr18_79440736_79441133	chr18	79440737	79441133	40636	NFATC1	7.98807
chr12_45575972_45576449	chr12	45575973	45576449	151710	LINC00938	7.98807
chr1_115107478_115108662	chr1	115107479	115108662	-18567	TSPAN2	7.98807
chr7_101179096_101179579	chr7	101179097	101179579	-102	NAT16	7.98807
chr2_68171788_68174039	chr2	68171789	68174039	15026	PNO1	7.98807
chr11_12321248_12321732	chr11	12321249	12321732	34590	MICALCL	7.98807
chr12_25346334_25346673	chr12	25346335	25346673	-95575	KRAS	7.98807
chr1_246450925_246451145	chr1	246450926	246451145	-33623	SMYD3	7.98807
chr8_127788155_127789372	chr8	127788156	127789372	-5769	PVT1	7.98807
chr12_104467530_104467809	chr12	104467531	104467809	10722	CHST11	7.98807
chr20_2887599_2888480	chr20	2887600	2888480	14544	PTPRA	7.98807
chr5_40396017_40396600	chr5	40396018	40396600	-283606	PTGER4	7.98807
chr2_58866040_58866373	chr2	58866041	58866373	345454	LINC01122	7.98807
chr1_84155520_84156060	chr1	84155521	84156060	-8394	PRKACB	7.98807
chr18_69882959_69885113	chr18	69882960	69885113	63837	CD226	7.98807
chr17_37220509_37221000	chr17	37220510	37221000	-24046	SNORA90	7.98807
chr5_154085821_154086248	chr5	154085822	154086248	47068	MFAP3	7.98807
chr10_74289996_74290262	chr10	74289997	74290262	113366	ADK	7.98807
chr1_111496438_111496681	chr1	111496439	111496681	7073	ADORA3	7.98807
chr17_8928351_8928762	chr17	8928352	8928762	-16040	PIK3R5	7.98807
chr3_128864497_128865530	chr3	128864498	128865530	6527	LOC653712	7.98807
chr13_99336430_99337059	chr13	99336431	99337059	-14675	FKSG29	7.98807
chr18_2706463_2707259	chr18	2706464	2707259	50974	SMCHD1	7.98807
chr13_43356699_43357108	chr13	43356700	43357108	-91948	ENOX1-AS2	7.98807
chr5_54021786_54022500	chr5	54021787	54022500	-70544	MIR581	7.98807
chr5_65675994_65676680	chr5	65675995	65676680	45772	SGTB	7.98807
chr9_20526141_20527499	chr9	20526142	20527499	-24478	MIR4474	7.98807
chr4_150297999_150298300	chr4	150298000	150298300	219705	DCLK2	7.98807
chr7_80105502_80106162	chr7	80105503	80106162	-28999	GNAI1	7.98807
chr3_17645242_17645512	chr3	17645243	17645512	54643	TBC1D5	7.98807
chr3_47129373_47130007	chr3	47129374	47130007	34287	SETD2	7.98807
chr16_89325959_89326334	chr16	89325960	89326334	5014	LOC100287036	7.98807
chr2_134253649_134254093	chr2	134253650	134254093	-201	MGAT5	7.98807
chr2_191094367_191095508	chr2	191094368	191095508	56056	STAT4	7.98807
chr14_97588716_97589528	chr14	97588717	97589528	97536	LINC02291	7.98807
chr5_96971126_96971374	chr5	96971127	96971374	12817	LNPEP	7.98807
chr4_153242700_153243818	chr4	153242701	153243818	-14100	TRIM2	7.98807
chr1_76343694_76344911	chr1	76343695	76344911	269557	ST6GALNAC3	7.98807
chr22_36313040_36314411	chr22	36313041	36314411	-26819	MIR6819	7.98807
chr12_47222708_47224035	chr12	47222709	47224035	-6929	PCED1B-AS1	7.98807
chr15_90213291_90214950	chr15	90213292	90214950	12791	SEMA4B	7.98807
chr14_21218112_21219007	chr14	21218113	21219007	-11660	LINC00641	7.98807
chr17_66309824_66311075	chr17	66309825	66311075	7837	PRKCA	7.98807
chr14_75487338_75487826	chr14	75487339	75487826	-34887	BATF	7.98807
chr9_75104768_75105457	chr9	75104769	75105457	16599	OSTF1	7.98807
chr5_102845078_102845306	chr5	102845079	102845306	-20631	PAM	7.98807
chr7_50774924_50775820	chr7	50774925	50775820	7524	GRB10	7.98807
chr16_83137331_83137704	chr16	83137332	83137704	-147220	LOC101928417	7.98807
chr1_40847130_40847299	chr1	40847131	40847299	15148	CITED4	7.98807
chr21_41477562_41478230	chr21	41477563	41478230	30169	TMPRSS2	7.98807
chr3_143007317_143008267	chr3	143007318	143008267	6222	U2SURP	7.98807
chr10_89020287_89020636	chr10	89020288	89020636	-27487	FAS-AS1	7.98807
chr15_50338213_50339457	chr15	50338214	50339457	-15339	GABPB1-AS1	7.98807
chr12_113142012_113142772	chr12	113142013	113142772	-6153	RASAL1	7.98807
chr3_141523750_141525393	chr3	141523751	141525393	37545	RASA2	7.98807
chr17_63974380_63976163	chr17	63974381	63976163	-2354	SCN4A	7.98807
chr1_42797956_42798643	chr1	42797957	42798643	13268	TMEM269	7.98807
chr2_61436191_61436630	chr2	61436192	61436630	-19034	SNORA70B	7.98807
chr3_101857055_101857771	chr3	101857056	101857771	7899	NFKBIZ	7.98807
chr12_699558_700473	chr12	699559	700473	-36571	NINJ2	7.98807
chr1_211590145_211590483	chr1	211590146	211590483	-11153	SLC30A1	7.98807
chr3_42926445_42926722	chr3	42926446	42926722	-9758	KRBOX1	7.98807
chr16_28159052_28159667	chr16	28159053	28159667	52605	XPO6	7.98807
chr1_156081291_156081650	chr1	156081292	156081650	994	MEX3A	7.98807
chr15_70546697_70547352	chr15	70546698	70547352	39581	LINC02204	7.98807
chr4_153637790_153638450	chr4	153637791	153638450	-2048	LOC100419170	7.98807
chr1_78671519_78672071	chr1	78671520	78672071	21964	IFI44	7.98807
chr9_125529761_125530336	chr9	125529762	125530336	177159	MAPKAP1	7.98807
chr2_29293993_29294247	chr2	29293994	29294247	-70220	ALK	7.98807
chr10_102158857_102161337	chr10	102158858	102161337	7708	NOLC1	7.98807
chr15_77983301_77984472	chr15	77983302	77984472	10338	LOC91450	7.98807
chr14_94051187_94052203	chr14	94051188	94052203	25355	OTUB2	7.98807
chr22_21818535_21818967	chr22	21818536	21818967	48929	MAPK1	7.98807
chr6_116410920_116411380	chr6	116410921	116411380	-39431	LOC100287467	7.98807
chr2_24342267_24343064	chr2	24342268	24343064	17870	ITSN2	7.98807
chr8_102399806_102401776	chr8	102399807	102401776	11898	UBR5	7.98807
chr9_136474913_136477222	chr9	136474914	136477222	-6942	C9orf163	7.98807
chrX_65920853_65921507	chrX	65920854	65921507	-97690	MIR223	7.98807
chr2_132037820_132038930	chr2	132037821	132038930	-475	LINC01945	7.98807
chr19_53565594_53566706	chr19	53565595	53566706	10843	ZNF331	7.98807
chr3_73030224_73030672	chr3	73030225	73030672	-31211	EBLN2	7.98807
chr5_96381660_96381830	chr5	96381661	96381830	50414	PCSK1	7.98807
chr14_101919595_101920485	chr14	101919596	101920485	-44533	DYNC1H1	7.98807
chr5_111437448_111438191	chr5	111437449	111438191	-74406	STARD4-AS1	7.98807
chr9_33106372_33108035	chr9	33106373	33108035	-1488	MIR12117	7.98807
chr7_135481305_135481807	chr7	135481306	135481807	28546	CNOT4	7.98807
chr2_85833232_85833726	chr2	85833233	85833726	18349	LOC284950	7.98807
chr4_139041555_139042374	chr4	139041556	139042374	26184	NOCT	7.98807
chr7_50251785_50252661	chr7	50251786	50252661	-51841	IKZF1	7.98807
chr9_122128459_122128675	chr9	122128460	122128675	-8400	MIR4478	7.98807
chr7_150462413_150462803	chr7	150462414	150462803	11978	GIMAP8	7.98807
chr11_3279030_3279254	chr11	3279031	3279254	-46725	MRGPRE	7.98807
chrX_124705054_124705460	chrX	124705055	124705460	258560	TENM1	7.98807
chr2_173911712_173912226	chr2	173911713	173912226	51911	SP3	7.98807
chr8_134672493_134672751	chr8	134672494	134672751	23933	ZFAT	7.98807
chrX_44954515_44955547	chrX	44954516	44955547	81856	KDM6A	7.98807
chr2_197345225_197346590	chr2	197345226	197346590	-35128	ANKRD44	7.98807
chr20_41126489_41127777	chr20	41126490	41127777	-10410	PLCG1	7.98807
chr11_102440721_102441184	chr11	102440722	102441184	11812	TMEM123	7.98807
chrX_40174227_40174469	chrX	40174228	40174469	2929	BCOR	7.98807
chr2_98716945_98717244	chr2	98716946	98717244	14037	MGAT4A	7.98807
chr9_70578551_70578997	chr9	70578552	70578997	-164117	KLF9	7.98807
chr1_66969322_66970008	chr1	66969323	66970008	39409	MIER1	7.98807
chr16_69376608_69377609	chr16	69376609	69377609	8898	TERF2	7.98807
chr2_42230487_42231103	chr2	42230488	42231103	-60564	LOC102723824	7.98807
chr18_51168205_51168593	chr18	51168206	51168593	29282	MEX3C	7.98807
chr4_87040253_87040728	chr4	87040254	87040728	33490	AFF1	7.98807
chr20_25485850_25486090	chr20	25485851	25486090	78287	GINS1	7.98807
chr2_12442608_12442852	chr2	12442609	12442852	243600	MIR3681	7.98807
chr8_19649915_19650360	chr8	19649916	19650360	32445	CSGALNACT1	7.98807
chr11_96173514_96174315	chr11	96173515	96174315	-167523	MIR1260B	7.98807
chr7_2926459_2927436	chr7	2926460	2927436	-82640	GNA12	7.98807
chr20_37024881_37025636	chr20	37024882	37025636	70738	RBL1	7.98807
chr1_1847156_1847545	chr1	1847157	1847545	43736	GNB1	7.98807
chr10_110979927_110980381	chr10	110979928	110980381	-8772	MIR548E	7.98807
chr12_62340700_62341289	chr12	62340701	62341289	80591	USP15	7.98807
chr4_139330396_139330838	chr4	139330397	139330838	-28066	NDUFC1	7.98807
chr5_69854888_69855371	chr5	69854889	69855371	10318	SMA4	7.98807
chr6_52596476_52596757	chr6	52596477	52596757	19319	TRAM2-AS1	7.98807
chr8_8156888_8157603	chr8	8156889	8157603	-68157	MIR548I3	7.98807
chr1_89708170_89709993	chr1	89708171	89709993	75962	LRRC8C	7.98807
chr10_26739582_26740688	chr10	26739583	26740688	42434	PDSS1	7.98807
chr8_128006930_128007279	chr8	128006931	128007279	-1793	MIR1206	7.98807
chr12_54956129_54956471	chr12	54956130	54956471	17432	TESPA1	7.98807
chr19_41280577_41281849	chr19	41280578	41281849	16132	HNRNPUL1	7.98807
chr2_105886008_105886827	chr2	105886009	105886827	34571	NCK2	7.98807
chr10_63684668_63685156	chr10	63684669	63685156	-163022	JMJD1C	7.98807
chr9_75979310_75979602	chr9	75979311	75979602	88783	PCSK5	7.98807
chr7_158757280_158757616	chr7	158757281	158757616	-52644	NCAPG2	7.98807
chr3_125368709_125369471	chr3	125368710	125369471	5619	ZNF148	7.98807
chr3_183342818_183343277	chr3	183342819	183343277	85221	MCF2L2	7.98807
chr6_137755415_137755949	chr6	137755416	137755949	-16645	LINC02539	7.98807
chr7_35894868_35895111	chr7	35894869	35895111	93771	SEPTIN7	7.98807
chr4_88928414_88928688	chr4	88928415	88928688	-105190	FAM13A	7.98807
chr1_112656574_112657310	chr1	112656575	112657310	-17370	MOV10	7.98807
chr12_9414151_9414915	chr12	9414152	9414915	-7119	LOC728715	7.98807
chr17_55929068_55929285	chr17	55929069	55929285	178072	PCTP	7.98807
chr6_118691286_118692187	chr6	118691287	118692187	18338	CEP85L	7.98807
chr14_65943296_65943774	chr14	65943297	65943774	472433	MIR625	7.98807
chr20_32607336_32608813	chr20	32607337	32608813	20596	NOL4L-DT	7.98807
chr19_16213168_16213414	chr19	16213169	16213414	15380	AP1M1	7.98807
chr2_27403219_27403921	chr2	27403220	27403921	6021	PPM1G	7.98807
chr8_95140024_95140730	chr8	95140025	95140730	6592	PLEKHF2	7.98807
chr13_73074063_73074324	chr13	73074064	73074324	15189	KLF5	7.98807
chr1_180994316_180994660	chr1	180994317	180994660	28382	STX6	7.98807
chr3_132549998_132550747	chr3	132549999	132550747	-46897	ACKR4	7.98807
chr6_15735846_15736026	chr6	15735847	15736026	-72878	DTNBP1	7.98807
chr15_72556266_72556890	chr15	72556267	72556890	-30639	MIR630	7.98807
chr13_59459182_59459477	chr13	59459183	59459477	-553388	DIAPH3-AS1	7.98807
chr20_47321314_47321622	chr20	47321315	47321622	2966	LOC100131496	7.98807
chr4_83020054_83020322	chr4	83020055	83020322	-7247	LIN54	7.98807
chr10_3841570_3841941	chr10	3841571	3841941	7806	LINC02639	7.98807
chr5_131302081_131303256	chr5	131302082	131303256	38660	CDC42SE2	7.98807
chr5_36943627_36943953	chr5	36943628	36943953	67021	NIPBL	7.98807
chr1_150805913_150806230	chr1	150805914	150806230	2188	CTSK	7.98807
chr22_24033007_24033244	chr22	24033008	24033244	21756	CABIN1	7.98807
chr2_202715223_202716308	chr2	202715224	202716308	80797	FAM117B	7.98807
chr17_3929115_3929675	chr17	3929116	3929675	-12930	P2RX1	7.98807
chr15_25770375_25770946	chr15	25770376	25770946	78164	MIR4715	7.98807
chr12_50742257_50742833	chr12	50742258	50742833	-21556	ATF1	7.98807
chr10_6231471_6232793	chr10	6231472	6232793	29200	PFKFB3	7.98807
chr11_28099752_28100057	chr11	28099753	28100057	8251	KIF18A	7.98807
chr21_15742143_15742550	chr21	15742144	15742550	12365	USP25	7.98807
chr5_131335663_131335943	chr5	131335664	131335943	71794	CDC42SE2	7.98807
chr17_48002647_48002962	chr17	48002648	48002962	-30077	MIR10226	7.98807
chr6_142749206_142749373	chr6	142749207	142749373	-111401	LOC153910	7.98807
chr11_28095923_28096148	chr11	28095924	28096148	12120	KIF18A	7.98807
chr1_27588659_27589311	chr1	27588660	27589311	14509	AHDC1	7.98807
chr1_164625223_164625441	chr1	164625224	164625441	65610	PBX1	7.98807
chr2_37222393_37222653	chr2	37222394	37222653	9073	CEBPZ	7.98807
chr10_124412374_124412756	chr10	124412375	124412756	6358	OAT	7.98807
chr2_55593331_55594258	chr2	55593332	55594258	23827	PPP4R3B	7.98807
chr12_1130398_1130800	chr12	1130399	1130800	102851	ERC1	7.98807
chr2_86759765_86760111	chr2	86759766	86760111	31776	CD8A	7.98807
chr5_14618566_14619256	chr5	14618567	14619256	33471	SNORD141B	7.98807
chr19_21352971_21353167	chr19	21352972	21353167	-5861	ZNF738	7.98807
chr2_222869718_222871130	chr2	222869719	222871130	9388	ACSL3	7.98807
chr11_68073558_68073815	chr11	68073559	68073815	28893	MIR6753	7.98807
chr3_68095011_68095245	chr3	68095012	68095245	90881	TAFA1	7.98807
chr2_143730261_143730780	chr2	143730262	143730780	-206546	LOC101928386	7.98807
chrX_136862093_136862571	chrX	136862094	136862571	16939	SNORD61	7.98807
chr7_131367507_131368047	chr7	131367508	131368047	39901	MKLN1	7.98807
chr2_54004454_54004995	chr2	54004455	54004995	33612	ACYP2	7.98807
chr2_224847970_224848643	chr2	224847971	224848643	98742	DOCK10	7.98807
chr7_149278894_149279419	chr7	149278895	149279419	-6124	LOC155060	7.98807
chrX_124274577_124275213	chrX	124274578	124275213	-57765	TEX13D	7.98807
chr1_204396291_204396613	chr1	204396292	204396613	15365	PPP1R15B	7.98807
chr7_112764624_112765005	chr7	112764625	112765005	25578	TMEM168	7.98807
chr17_81057337_81057792	chr17	81057338	81057792	22414	BAIAP2	7.98807
chr1_51793030_51793981	chr1	51793031	51793981	42896	MIR761	7.98807
chr1_198902706_198902925	chr1	198902707	198902925	34613	MIR181A1HG	7.98807
chrX_1147683_1147951	chrX	1147684	1147951	64832	CRLF2	7.98807
chr1_156398325_156398529	chr1	156398326	156398529	22002	MIR9-1	7.98807
chr15_75436029_75436303	chr15	75436030	75436303	15524	SIN3A	7.98807
chr8_94383218_94383468	chr8	94383219	94383468	53601	RAD54B	7.98807
chr1_197697586_197697836	chr1	197697587	197697836	77769	DENND1B	7.98807
chr3_196165771_196166055	chr3	196165772	196166055	23277	LINC00885	7.98807
chr12_123995107_123995400	chr12	123995108	123995400	22039	ZNF664-RFLNA	7.98807
chr7_129625033_129625240	chr7	129625034	129625240	-4941	NRF1	7.98807
chr15_99580242_99580503	chr15	99580243	99580503	13890	MEF2A	7.98807
chr2_117829639_117829829	chr2	117829640	117829829	-3997	LOC107985939	7.98807
chr10_88048159_88048328	chr10	88048160	88048328	184619	PTEN	7.98807
chr12_54013018_54013345	chr12	54013019	54013345	-3706	HOXC6	7.98807
chr1_86897634_86897847	chr1	86897635	86897847	16385	SELENOF	7.98807
chr3_197290847_197291100	chr3	197290848	197291100	2974	MIR4797	7.98807
chr5_35867263_35867463	chr5	35867264	35867463	10472	IL7R	7.98807
chr1_54417160_54417436	chr1	54417161	54417436	-10904	SSBP3	7.98807
chr8_128112333_128112610	chr8	128112334	128112610	-37644	MIR1208	7.98807
chr17_40279386_40279714	chr17	40279387	40279714	-8329	CDC6	7.98807
chr12_68839582_68839805	chr12	68839583	68839805	30670	MDM2	7.98807
chr3_105827493_105827718	chr3	105827494	105827718	39985	CBLB	7.98807
chr1_16571914_16572092	chr1	16571915	16572092	23089	MIR3675	7.98807
chr7_155689884_155690286	chr7	155689885	155690286	45424	RBM33	7.98807
chr19_15216700_15216985	chr19	15216701	15216985	15605	EPHX3	7.98807
chr3_39148953_39149160	chr3	39148954	39149160	-1627	CSRNP1	7.98807
chr10_74909627_74909867	chr10	74909628	74909867	-3039	LOC101929165	7.98807
chr12_62368528_62368745	chr12	62368529	62368745	-98189	MON2	7.98807
chr9_73175545_73175901	chr9	73175546	73175901	23858	ANXA1	7.98807
chr3_11610162_11610407	chr3	11610163	11610407	-5704	VGLL4	7.98807
chr6_144528798_144529006	chr6	144528799	144529006	123247	SNORA98	7.98807
chr17_79931376_79931552	chr17	79931377	79931552	-4739	LINC01979	7.98807
chr6_42765460_42765773	chr6	42765461	42765773	-17879	LOC401261	7.98807
chr2_207710924_207712273	chr2	207710925	207712273	59	CCNYL1	7.9821
chr16_970486_971490	chr16	970487	971490	-4	LMF1	7.9821
chr17_12020363_12021658	chr17	12020364	12021658	134	MAP2K4	7.9821
chr6_57089706_57091389	chr6	57089707	57091389	360	ZNF451	7.9821
chr17_16568630_16569663	chr17	16568631	16569663	57	ZNF287	7.9821
chr11_119029912_119031329	chr11	119029913	119031329	256	SLC37A4	7.9821
chr19_2474630_2477142	chr19	2474631	2477142	-241	GADD45B	7.9821
chr5_172777387_172778297	chr5	172777388	172778297	-6647	DUSP1	7.9821
chr11_129853447_129854547	chr11	129853448	129854547	38149	TMEM45B	7.9821
chr19_45467413_45468453	chr19	45467414	45468453	-63	FOSB	7.9821
chr3_46078571_46079283	chr3	46078572	46079283	-51444	XCR1	7.9821
chr14_95462683_95464027	chr14	95462684	95464027	12480	SYNE3	7.9821
chr6_57046280_57047334	chr6	57046281	57047334	60	KIAA1586	7.9821
chr6_166275590_166276305	chr6	166275591	166276305	32444	PRR18	7.9821
chr15_48975474_48976451	chr15	48975475	48976451	-12044	SHC4	7.9821
chr2_216666356_216667205	chr2	216666357	216667205	7214	IGFBP2	7.9821
chr12_106759587_106760776	chr12	106759588	106760776	-14500	RIC8B	7.9821
chr3_124995335_124996133	chr3	124995336	124996133	60263	HEG1	7.9821
chr1_6358160_6360163	chr1	6358161	6360163	-233	ACOT7	7.9821
chr5_137629389_137630385	chr5	137629390	137630385	17762	MIR874	7.9821
chr15_101242228_101243124	chr15	101242229	101243124	9372	CHSY1	7.9821
chr5_36690010_36691009	chr5	36690011	36691009	83904	SLC1A3	7.9821
chr9_15310331_15310939	chr9	15310332	15310939	-3275	TTC39B	7.9821
chr3_101695538_101696359	chr3	101695539	101696359	-9231	RPL24	7.9821
chr10_30670602_30671688	chr10	30670603	30671688	-21129	SVIL2P	7.9821
chr1_64933215_64934801	chr1	64933216	64934801	32541	JAK1	7.9821
chrX_12999238_13000780	chrX	12999239	13000780	24899	TMSB4X	7.9821
chr2_27262365_27265481	chr2	27262366	27265481	-876	SLC30A3	7.9821
chr15_42059512_42060387	chr15	42059513	42060387	-9247	PLA2G4E	7.9821
chr6_16206088_16207140	chr6	16206089	16207140	-31973	GMPR	7.9821
chr17_64320194_64321823	chr17	64320195	64321823	-57749	TEX2	7.9821
chr19_18232942_18234043	chr19	18232943	18234043	886	PDE4C	7.9821
chr17_40659558_40660525	chr17	40659559	40660525	5135	KRT222	7.9821
chr8_28869420_28871133	chr8	28869421	28871133	19638	INTS9	7.9821
chr11_67251903_67253489	chr11	67251904	67253489	12682	KDM2A	7.9821
chr2_198053451_198054869	chr2	198053452	198054869	249567	PLCL1	7.9821
chr9_78210328_78211579	chr9	78210329	78211579	-25121	CEP78	7.9821
chr8_86471905_86472887	chr8	86471906	86472887	36290	RMDN1	7.9821
chrX_65821355_65822803	chrX	65821356	65822803	154425	MSN	7.9821
chr16_88920741_88922003	chr16	88920742	88922003	-18665	LOC100129697	7.9821
chr1_243946785_243947673	chr1	243946786	243947673	29827	LINC02774	7.9821
chr2_222909216_222909930	chr2	222909217	222909930	48537	ACSL3	7.9821
chr9_35675028_35676763	chr9	35675029	35676763	1968	CA9	7.9821
chr16_17194060_17194810	chr16	17194061	17194810	59931	LOC102723692	7.9821
chr2_234217113_234219204	chr2	234217114	234219204	167457	SPP2	7.9821
chr14_92846931_92847809	chr14	92846932	92847809	53065	GOLGA5	7.9821
chr4_108042990_108044155	chr4	108042991	108044155	38909	HADH	7.9821
chr22_20550823_20552281	chr22	20550824	20552281	43505	MED15	7.9821
chr8_127245693_127246399	chr8	127245694	127246399	1409	CASC21	7.9821
chr19_19552560_19553334	chr19	19552561	19553334	14682	CILP2	7.9821
chrX_15348988_15349470	chrX	15348989	15349470	-13675	PIGA	7.9821
chr13_110680792_110681176	chr13	110680793	110681176	25132	CARS2	7.9821
chr14_70987729_70988973	chr14	70987730	70988973	80892	PCNX1	7.9821
chr8_89216280_89216823	chr8	89216281	89216823	541159	LOC101929709	7.9821
chr6_42141915_42143176	chr6	42141916	42143176	74	C6orf132	7.9821
chr2_54572932_54573154	chr2	54572933	54573154	14649	SPTBN1	7.9821
chr15_89003935_89004544	chr15	89003936	89004544	-84216	ABHD2	7.9821
chr5_81798194_81798936	chr5	81798195	81798936	-47312	SSBP2	7.9821
chrX_50579932_50580380	chrX	50579933	50580380	-109331	DGKK	7.9821
chr6_34288506_34289206	chr6	34288507	34289206	-39748	SMIM29	7.9821
chr15_30984585_30985648	chr15	30984586	30985648	6511	MTMR10	7.9821
chr14_97697438_97698213	chr14	97697439	97698213	-11168	LINC02291	7.9821
chr5_149517643_149518311	chr5	149517644	149518311	32388	CSNK1A1	7.9821
chr11_65430544_65431153	chr11	65430545	65431153	8051	NEAT1	7.9821
chr5_172788979_172792279	chr5	172788980	172792279	-19434	DUSP1	7.9821
chr1_167505586_167505966	chr1	167505587	167505966	12753	CD247	7.9821
chr5_79229264_79230512	chr5	79229265	79230512	-6243	JMY	7.9821
chr3_16995843_16996589	chr3	16995844	16996589	63020	MIR3714	7.9821
chr10_84363383_84363946	chr10	84363384	84363946	35076	CCSER2	7.9821
chr15_64552407_64553003	chr15	64552408	64553003	53285	ZNF609	7.9821
chr1_1550619_1552038	chr1	1550620	1552038	-10705	TMEM240	7.9821
chr1_45275055_45275333	chr1	45275056	45275333	-28716	LINC01144	7.9821
chr10_97069487_97070321	chr10	97069488	97070321	-32852	SLIT1-AS1	7.9821
chr2_216182090_216182586	chr2	216182091	216182586	-34551	LINC01963	7.9821
chrX_53751190_53751855	chrX	53751191	53751855	-64804	HUWE1	7.9821
chr19_28242463_28242690	chr19	28242464	28242690	-364111	LOC102724908	7.9821
chr3_71214020_71215233	chr3	71214021	71215233	30450	FOXP1	7.9821
chr9_95574317_95574649	chr9	95574318	95574649	-57426	PTCH1	7.9821
chr12_47657596_47658005	chr12	47657597	47658005	48229	RPAP3	7.9821
chr9_39411604_39411797	chr9	39411605	39411797	40636	FAM74A1	7.9821
chr13_102812625_102813140	chr13	102812626	102813140	5737	BIVM-ERCC5	7.9821
chr3_171171691_171172297	chr3	171171692	171172297	-65235	MIR569	7.9821
chr8_65831294_65831749	chr8	65831295	65831749	10542	PDE7A	7.9821
chr3_187000458_187001280	chr3	187000459	187001280	-20986	ST6GAL1	7.9821
chr11_47774469_47775797	chr11	47774470	47775797	-7792	FNBP4	7.9821
chr1_206039170_206039835	chr1	206039171	206039835	-13670	RHEX	7.9821
chr1_32128525_32129403	chr1	32128526	32129403	20908	KPNA6	7.9821
chr3_157075760_157076056	chr3	157075761	157076056	-5933	LINC02029	7.9821
chr3_14847920_14848388	chr3	14847921	14848388	29192	FGD5	7.9821
chr14_94145857_94146183	chr14	94145858	94146183	-16416	IFI27L2	7.9821
chr5_36914044_36914567	chr5	36914045	36914567	37537	NIPBL	7.9821
chr4_17801905_17803740	chr4	17801906	17803740	7934	DCAF16	7.9821
chrX_71299797_71300320	chrX	71299798	71300320	-1691	ITGB1BP2	7.9821
chr16_27304100_27304473	chr16	27304101	27304473	-9687	IL4R	7.9821
chr16_3827543_3827904	chr16	3827544	3827904	52396	CREBBP	7.9821
chr14_89527747_89528207	chr14	89527748	89528207	-48239	FOXN3-AS2	7.9821
chr3_64013129_64013839	chr3	64013130	64013839	9462	PSMD6-AS2	7.9821
chr12_92003879_92005051	chr12	92003880	92005051	137248	LINC01619	7.9821
chr11_11880273_11880435	chr11	11880274	11880435	38931	USP47	7.9821
chr7_105366640_105367021	chr7	105366641	105367021	22090	SRPK2	7.9821
chr2_101265250_101265959	chr2	101265251	101265959	7444	SNORD89	7.9821
chr3_59950691_59951188	chr3	59950692	59951188	129969	FHIT	7.9821
chr16_3810965_3811142	chr16	3810966	3811142	69066	CREBBP	7.9821
chr15_70077365_70077984	chr15	70077366	70077984	1793	MIR629	7.9821
chr7_72873498_72874119	chr7	72873499	72874119	-4718	SPDYE7P	7.9821
chr1_61743869_61744128	chr1	61743870	61744128	1519	PATJ	7.9821
chr22_42188838_42189301	chr22	42188839	42189301	26271	TCF20	7.9821
chr13_21427572_21428333	chr13	21427573	21428333	31350	ZDHHC20	7.9821
chr12_76487073_76487251	chr12	76487074	76487251	-63877	OSBPL8	7.9821
chr2_143751108_143751932	chr2	143751109	143751932	-185547	LOC101928386	7.9821
chr10_67917397_67917609	chr10	67917398	67917609	26101	SIRT1	7.9821
chr11_14822587_14823405	chr11	14822588	14823405	69209	CYP2R1	7.9821
chr3_101587873_101588244	chr3	101587874	101588244	13879	PCNP	7.9821
chr3_49086893_49087321	chr3	49086894	49087321	6525	QRICH1	7.9821
chr3_39086363_39087046	chr3	39086364	39087046	20922	GORASP1	7.9821
chr7_111047609_111047855	chr7	111047610	111047855	-43274	LRRN3	7.9821
chr9_20379849_20380265	chr9	20379850	20380265	31181	MIR4473	7.9821
chr12_929765_930089	chr12	929766	930089	3149	RAD52	7.9821
chr10_96124520_96124891	chr10	96124521	96124891	-5009	ZNF518A	7.9821
chr7_22510597_22510904	chr7	22510598	22510904	-10469	STEAP1B	7.9821
chr15_29121985_29122336	chr15	29121986	29122336	51503	APBA2	7.9821
chr15_57592613_57592829	chr15	57592614	57592829	817	GCOM1	7.9821
chr1_8410158_8410361	chr1	8410159	8410361	13572	RERE	7.9821
chr14_100192708_100193581	chr14	100192709	100193581	-33500	DEGS2	7.96832
chr20_5126276_5127931	chr20	5126277	5127931	96	CDS2	7.96832
chr3_48439860_48440722	chr3	48439861	48440722	34	TMA7	7.96832
chr11_73597890_73599013	chr11	73597891	73599013	-340	FAM168A	7.96832
chr4_98928159_98929795	chr4	98928160	98929795	156	EIF4E	7.96832
chr8_140510847_140512516	chr8	140510848	140512516	-314	CHRAC1	7.96832
chr19_51593862_51594936	chr19	51593863	51594936	-19	LINC01530	7.96832
chr11_107457344_107458364	chr11	107457345	107458364	-8	CWF19L2	7.96832
chr1_52726081_52727416	chr1	52726082	52727416	296	ZYG11B	7.96832
chr2_232550146_232551372	chr2	232550147	232551372	-47	EIF4E2	7.96832
chr1_12173525_12174109	chr1	12173526	12174109	6826	TNFRSF1B	7.96832
chr18_811936_813725	chr18	811937	813725	-589	YES1	7.96832
chr5_132829526_132830679	chr5	132829527	132830679	544	SHROOM1	7.96832
chr15_90931763_90932683	chr15	90931764	90932683	326	HDDC3	7.96832
chr2_147843531_147845863	chr2	147843532	147845863	180	ACVR2A	7.96832
chr17_17693976_17695820	chr17	17693977	17695820	13440	RAI1	7.96832
chr1_107963336_107965964	chr1	107963337	107965964	207	VAV3-AS1	7.96832
chr11_75350567_75352786	chr11	75350568	75352786	-16	ARRB1	7.96832
chr9_127503724_127504589	chr9	127503725	127504589	51902	LRSAM1	7.96832
chr16_11641110_11641945	chr16	11641111	11641945	-26927	SNN	7.96832
chrX_154457471_154459632	chrX	154457472	154459632	271	PLXNA3	7.96832
chr20_63291004_63291706	chr20	63291005	63291706	-1831	COL20A1	7.96832
chr6_145633928_145634474	chr6	145633929	145634474	52676	EPM2A	7.96832
chr11_62923049_62924508	chr11	62923050	62924508	-2416	CHRM1	7.96832
chr10_29702154_29704393	chr10	29702155	29704393	32527	SVIL	7.96832
chr10_60446631_60447426	chr10	60446632	60447426	-57154	ANK3	7.96832
chr10_44310575_44311451	chr10	44310576	44311451	18263	C10orf142	7.96832
chr19_15287516_15287994	chr19	15287517	15287994	-7304	BRD4	7.96832
chr5_159427110_159428250	chr5	159427111	159428250	38596	LINC01845	7.96832
chr22_43001024_43002537	chr22	43001025	43002537	13368	PACSIN2	7.96832
chr10_20616859_20617417	chr10	20616860	20617417	65168	MIR4675	7.96832
chr22_30893752_30894665	chr22	30893753	30894665	12528	OSBP2	7.96832
chr7_155466758_155467283	chr7	155466759	155467283	8892	EN2	7.96832
chr10_7590401_7590797	chr10	7590402	7590797	29074	ITIH5	7.96832
chr22_40721174_40721658	chr22	40721175	40721658	42238	MCHR1	7.96832
chr1_1782666_1783103	chr1	1782667	1783103	-2854	NADK	7.96832
chr1_26045377_26047412	chr1	26045378	26047412	-277	SLC30A2	7.96832
chr17_8875265_8876405	chr17	8875266	8876405	-8158	PIK3R6	7.96832
chr3_195696167_195697474	chr3	195696168	195697474	-2580	MIR570	7.96832
chr17_46025448_46026578	chr17	46025449	46026578	26763	STH	7.96832
chr1_247297682_247298060	chr1	247297683	247298060	33996	ZNF496	7.96832
chr1_160211157_160211668	chr1	160211158	160211668	-2544	LOC729867	7.96832
chr19_14473253_14473775	chr19	14473254	14473775	1840	PTGER1	7.96832
chr14_60509680_60510209	chr14	60509681	60510209	799	SIX6	7.96832
chr17_39482634_39483343	chr17	39482635	39483343	21503	CDK12	7.96832
chr2_69520029_69520512	chr2	69520030	69520512	-100	SNORA36C	7.96832
chr2_161200515_161200689	chr2	161200516	161200689	40174	TANK	7.96832
chr14_54839901_54840099	chr14	54839902	54840099	38193	MIR4308	7.96832
chr4_657014_657340	chr4	657015	657340	4000	PDE6B	7.96832
chr6_33391123_33392219	chr6	33391124	33392219	-152	KIFC1	7.95276
chr19_19191888_19193185	chr19	19191889	19193185	-229	RFXANK	7.95276
chr5_148383490_148384549	chr5	148383491	148384549	62	FBXO38	7.95276
chr7_101251833_101252888	chr7	101251834	101252888	-7280	FIS1	7.95276
chr19_7943329_7944582	chr19	7943330	7944582	-290	TIMM44	7.95276
chr17_45060761_45061866	chr17	45060762	45061866	-3	NMT1	7.95276
chr17_76671271_76672222	chr17	76671272	76672222	-181	LOC105274304	7.95276
chr7_54758651_54759882	chr7	54758652	54759882	-21	SEC61G	7.95276
chr12_14960844_14962176	chr12	14960845	14962176	91	ARHGDIB	7.95276
chr9_99221409_99222759	chr9	99221410	99222759	-142	ALG2	7.95276
chr6_13327815_13329044	chr6	13327816	13329044	107	TBC1D7-LOC100130357	7.95276
chr20_43964170_43965084	chr20	43964171	43965084	18731	TOX2	7.95276
chr2_64143044_64144876	chr2	64143045	64144876	460	PELI1	7.95276
chr5_142713014_142713783	chr5	142713015	142713783	-15329	FGF1	7.95276
chr2_64652934_64654688	chr2	64652935	64654688	102	SERTAD2	7.95276
chr19_19488934_19490821	chr19	19488935	19490821	25670	TSSK6	7.95276
chrX_48897109_48898656	chrX	48897110	48898656	-29	PQBP1	7.95276
chr12_104288575_104289232	chr12	104288576	104289232	1872	TXNRD1	7.95276
chr5_95858632_95859367	chr5	95858633	95859367	6768	LINC01554	7.95276
chr10_44878592_44879647	chr10	44878593	44879647	-32196	TMEM72	7.95276
chr15_31434608_31436109	chr15	31434609	31436109	108524	KLF13	7.95276
chr17_47840658_47841669	chr17	47840659	47841669	109	SCRN2	7.95276
chr10_75187681_75188550	chr10	75187682	75188550	-22038	VDAC2	7.95276
chr1_235104094_235104878	chr1	235104095	235104878	23451	SNORA14B	7.95276
chr17_78378160_78379246	chr17	78378161	78379246	54	PGS1	7.95276
chr5_43041891_43043413	chr5	43041892	43043413	518	LOC153684	7.95276
chr4_36394287_36394955	chr4	36394288	36394955	31807	MIR1255B1	7.95276
chr14_89220850_89221697	chr14	89220851	89221697	195959	FOXN3	7.95276
chr7_128108406_128109584	chr7	128108407	128109584	27134	MIR593	7.95276
chr16_69186438_69188594	chr16	69186439	69188594	369	SNTB2	7.95276
chr4_67580845_67582165	chr4	67580846	67582165	22778	STAP1	7.95276
chr4_123599568_123600636	chr4	123599569	123600636	-49889	LINC01091	7.95276
chr14_97977595_97979476	chr14	97977596	97979476	-412	LINC01550	7.95276
chr22_38758491_38759182	chr22	38758492	38759182	-2839	SUN2	7.95276
chr17_57832839_57833794	chr17	57832840	57833794	16727	MRPS23	7.95276
chr17_4498356_4500278	chr17	4498357	4500278	436	SPNS2	7.95276
chr1_39960117_39961086	chr1	39960118	39961086	5457	MFSD2A	7.95276
chr12_92184744_92185494	chr12	92184745	92185494	39034	LOC101928617	7.95276
chr17_28763474_28764496	chr17	28763475	28764496	19974	TRAF4	7.95276
chr16_30458524_30459402	chr16	30458525	30459402	-13089	SEPHS2	7.95276
chr12_105052816_105053515	chr12	105052817	105053515	31292	ALDH1L2	7.95276
chr17_4485801_4486928	chr17	4485802	4486928	-12516	SPNS2	7.95276
chr22_30425764_30426947	chr22	30425765	30426947	588	MTFP1	7.95276
chr2_181953573_181954827	chr2	181953574	181954827	-41	PPP1R1C	7.95276
chr1_167539993_167540836	chr1	167539994	167540836	13347	CREG1	7.95276
chr14_94001302_94002350	chr14	94001303	94002350	4525	CCDC197	7.95276
chr10_1359086_1360181	chr10	1359087	1360181	-166996	ADARB2-AS1	7.95276
chr1_113140415_113141329	chr1	113140416	113141329	65381	LOC643441	7.95276
chr12_110602117_110602474	chr12	110602118	110602474	-11833	TCTN1	7.95276
chr18_26133434_26134476	chr18	26133435	26134476	86	PSMA8	7.95276
chr2_174577747_174578378	chr2	174577748	174578378	-19991	RNU6-7	7.95276
chr7_157890885_157891778	chr7	157890886	157891778	36747	LOC100506585	7.95276
chr10_132654290_132655303	chr10	132654291	132655303	-26478	INPP5A	7.95276
chr20_32761829_32763582	chr20	32761830	32763582	321	DNMT3B	7.95276
chr6_5178601_5178975	chr6	5178602	5178975	-30466	MIR3691	7.95276
chr9_121744253_121744986	chr9	121744254	121744986	1835	DAB2IP	7.95276
chr10_14991118_14992090	chr10	14991119	14992090	32216	MEIG1	7.95276
chr10_48289418_48290312	chr10	48289419	48290312	-15169	FRMPD2	7.95276
chr17_43906522_43908523	chr17	43906523	43908523	13	MPP2	7.95276
chr1_115647292_115648279	chr1	115647293	115648279	5157	VANGL1	7.95276
chr1_193406574_193407469	chr1	193406575	193407469	102277	LINC01031	7.95276
chr1_89197916_89199351	chr1	89197917	89199351	308	GBP4	7.95276
chr2_59885545_59885954	chr2	59885546	59885954	497286	MIR4432HG	7.95276
chr15_84760460_84762542	chr15	84760461	84762542	12909	ZNF592	7.95276
chr17_48294690_48295833	chr17	48294691	48295833	915	THRA1/BTR	7.95276
chr18_42028171_42028681	chr18	42028172	42028681	73192	PIK3C3	7.95276
chr14_77088145_77088605	chr14	77088146	77088605	-9883	CIPC	7.95276
chr8_8779630_8780251	chr8	8779631	8780251	78004	CLDN23	7.95276
chr12_91863203_91864279	chr12	91863204	91864279	277972	LINC01619	7.95276
chr2_226649744_226650818	chr2	226649745	226650818	8512	MIR5702	7.95276
chr1_84930071_84931118	chr1	84930072	84931118	-37389	LPAR3	7.95276
chrX_40644856_40645430	chrX	40644857	40645430	2418	CXorf38	7.95276
chr22_41596799_41597855	chr22	41596800	41597855	-7487	PMM1	7.95276
chr2_8631075_8632179	chr2	8631076	8632179	-47835	LINC01814	7.95276
chr2_237774489_237775445	chr2	237774490	237775445	-23778	RBM44	7.95276
chr11_1588964_1590327	chr11	1588965	1590327	-4363	KRTAP5-1	7.95276
chr1_150109220_150110616	chr1	150109221	150110616	-39516	PLEKHO1	7.95276
chr5_131295757_131296790	chr5	131295758	131296790	32265	CDC42SE2	7.95276
chr1_234911469_234912998	chr1	234911470	234912998	51765	LOC101927851	7.95276
chr13_73832089_73833012	chr13	73832090	73833012	268307	LINC00392	7.95276
chr5_176193926_176196315	chr5	176193927	176196315	4174	LOC643201	7.95276
chr6_21967971_21968929	chr6	21967972	21968929	178743	NBAT1	7.95276
chr6_158938399_158940130	chr6	158938400	158940130	50788	C6orf99	7.95276
chr11_35066105_35067595	chr11	35066106	35067595	71182	LOC100507144	7.95276
chr22_46586729_46588119	chr22	46586730	46588119	10336	GRAMD4	7.95276
chr6_35417876_35420062	chr6	35417877	35420062	-33392	FANCE	7.95276
chr19_50537507_50538211	chr19	50537508	50538211	13183	LRRC4B	7.95276
chr1_223322429_223324546	chr1	223322430	223324546	40688	SUSD4	7.95276
chr1_178784116_178784729	chr1	178784117	178784729	59179	RALGPS2	7.95276
chr22_21858143_21858948	chr22	21858144	21858948	9134	MAPK1	7.95276
chr9_79478390_79478934	chr9	79478391	79478934	-93111	TLE4	7.95276
chr3_170044489_170046481	chr3	170044490	170046481	7490	GPR160	7.95276
chr8_134456829_134457692	chr8	134456830	134457692	-140810	ZFAT-AS1	7.95276
chr5_145834960_145836021	chr5	145834961	145836021	-149	PRELID2	7.95276
chr6_41815595_41816522	chr6	41815596	41816522	28616	TOMM6	7.95276
chr20_32580814_32581581	chr20	32580815	32581581	4135	NOL4L	7.95276
chr12_90028010_90029503	chr12	90028011	90029503	81064	LINC02399	7.95276
chr1_226805034_226806027	chr1	226805035	226806027	-65041	PSEN2	7.95276
chr17_78300607_78302513	chr17	78300608	78302513	-23068	LINC01993	7.95276
chr4_109446997_109448044	chr4	109446998	109448044	-13704	SEC24B-AS1	7.95276
chr13_112791969_112792948	chr13	112791970	112792948	-37728	ATP11A-AS1	7.95276
chr10_103853964_103856136	chr10	103853965	103856136	356	SH3PXD2A	7.95276
chr18_61553930_61555256	chr18	61553931	61555256	-193583	LINC01544	7.95276
chrX_49184514_49185238	chrX	49184515	49185238	17	PRICKLE3	7.95276
chr7_123718599_123720063	chr7	123718600	123720063	29672	WASL	7.95276
chr11_96235347_96236283	chr11	96235348	96236283	-105623	MIR1260B	7.95276
chr14_50335086_50336837	chr14	50335087	50336837	23638	DMAC2L	7.95276
chr2_28403316_28403960	chr2	28403317	28403960	-8966	FLJ31356	7.95276
chr19_52742254_52743505	chr19	52742255	52743505	-7826	ZNF611	7.95276
chr1_816723_818130	chr1	816724	818130	56	FAM87B	7.95276
chr10_1631276_1631729	chr10	1631277	1631729	84743	ADARB2-AS1	7.95276
chr11_10674500_10675412	chr11	10674501	10675412	18618	MRVI1	7.95276
chr7_8104508_8106946	chr7	8104509	8106946	136931	GLCCI1	7.95276
chr12_51395376_51395757	chr12	51395377	51395757	-4161	GALNT6	7.95276
chr1_203480739_203481158	chr1	203480740	203481158	5143	PRELP	7.95276
chr6_25580019_25580580	chr6	25580020	25580580	-71915	SCGN	7.95276
chr12_62006111_62006392	chr12	62006112	62006392	186587	TAFA2	7.95276
chr18_79495649_79496542	chr18	79495650	79496542	-83186	LOC284240	7.95276
chr1_144875951_144876873	chr1	144875952	144876873	158241	LSP1P5	7.95276
chrX_46626567_46627045	chrX	46626568	46627045	53041	CHST7	7.95276
chr15_57542190_57542668	chr15	57542191	57542668	-49475	GCOM1	7.95276
chr1_228990026_228991190	chr1	228990027	228991190	184193	MIR4454	7.95276
chr9_94611686_94612396	chr9	94611687	94612396	-18217	FBP2	7.95276
chr2_114651876_114653028	chr2	114651877	114653028	181096	DPP10-AS3	7.95276
chr1_153697424_153698595	chr1	153697425	153698595	-8217	MIR8083	7.95276
chr7_151863180_151863858	chr7	151863181	151863858	-13523	PRKAG2-AS1	7.95276
chr6_128731289_128731577	chr6	128731290	128731577	-151705	LAMA2	7.95276
chr7_2063446_2064366	chr7	2063447	2064366	25146	SNORA114	7.95276
chr10_114476998_114478002	chr10	114476999	114478002	49413	ABLIM1	7.95276
chr9_113064740_113068401	chr9	113064741	113068401	-9847	ZFP37	7.95276
chr18_23824372_23824635	chr18	23824373	23824635	-48516	LAMA3	7.95276
chr2_37365697_37366104	chr2	37365698	37366104	21271	QPCT	7.95276
chr6_89920935_89921952	chr6	89920936	89921952	26975	GJA10	7.95276
chr5_158819616_158820663	chr5	158819617	158820663	277816	EBF1	7.95276
chr1_159829323_159829503	chr1	159829324	159829503	2540	SLAMF8	7.95276
chr11_117170810_117172176	chr11	117170811	117172176	-7250	SIDT2	7.95276
chr8_73858819_73859201	chr8	73858820	73859201	19852	UBE2W	7.95276
chr6_3194511_3194942	chr6	3194512	3194942	1040	LINC02525	7.95276
chr15_82832481_82834017	chr15	82832482	82834017	23621	WHAMM	7.95276
chr16_1146119_1146852	chr16	1146120	1146852	-6620	CACNA1H	7.95276
chr4_36230613_36231203	chr4	36230614	36231203	13031	ARAP2	7.95276
chr15_99551674_99552322	chr15	99551675	99552322	-13419	MEF2A	7.95276
chr18_2734782_2737841	chr18	2734783	2737841	80425	SMCHD1	7.95276
chr5_80982028_80982438	chr5	80982029	80982438	-21326	RASGRF2-AS1	7.95276
chr2_39107238_39108312	chr2	39107239	39108312	12688	SOS1	7.95276
chr8_99620743_99621404	chr8	99620744	99621404	-84213	MIR875	7.95276
chr9_128055379_128056495	chr9	128055380	128056495	11383	NAIF1	7.95276
chr20_32463010_32464359	chr20	32463011	32464359	19805	NOL4L	7.95276
chr11_85653175_85654666	chr11	85653176	85654666	5954	TMEM126A	7.95276
chr17_79905812_79906057	chr17	79905813	79906057	-13422	LINC01978	7.95276
chr11_62059267_62060706	chr11	62059268	62060706	-64024	INCENP	7.95276
chr6_137849731_137851061	chr6	137849732	137851061	-16863	TNFAIP3	7.95276
chr21_41725500_41726273	chr21	41725501	41726273	9451	LINC00112	7.95276
chr9_129696989_129697959	chr9	129696990	129697959	21232	PRRX2-AS1	7.95276
chr10_130875907_130876489	chr10	130875908	130876489	86470	MIR378C	7.95276
chr4_143192480_143193051	chr4	143192481	143193051	7849	USP38	7.95276
chr4_139024522_139025742	chr4	139024523	139025742	9351	NOCT	7.95276
chr4_3510464_3511129	chr4	3510465	3511129	21352	LRPAP1	7.95276
chr15_63775037_63776778	chr15	63775038	63776778	58040	HERC1	7.95276
chr4_36368708_36369668	chr4	36368709	36369668	57240	MIR1255B1	7.95276
chr17_57097690_57098663	chr17	57097691	57098663	2688	AKAP1	7.95276
chr8_29978984_29979460	chr8	29978985	29979460	-21874	MIR3148	7.95276
chr13_19649371_19649750	chr13	19649372	19649750	15902	MPHOSPH8	7.95276
chrX_97160208_97160376	chrX	97160209	97160376	276384	RPA4	7.95276
chr1_22071669_22072645	chr1	22071670	22072645	19448	CDC42	7.95276
chr10_30378356_30378761	chr10	30378357	30378761	-6652	GOLGA2P6	7.95276
chr8_63196718_63197201	chr8	63196719	63197201	27957	YTHDF3	7.95276
chr5_134533613_134533954	chr5	134533614	134533954	7676	JADE2	7.95276
chr19_16227430_16228454	chr19	16227431	16228454	30031	AP1M1	7.95276
chr19_645794_647345	chr19	645795	647345	6644	FGF22	7.95276
chr12_56171343_56173103	chr12	56171344	56173103	13864	MYL6	7.95276
chr5_100818428_100818723	chr5	100818429	100818723	-2011	MIR548P	7.95276
chr5_10432220_10432937	chr5	10432221	10432937	9272	ROPN1L-AS1	7.95276
chr12_122942583_122943280	chr12	122942584	122943280	23531	ABCB9	7.95276
chr10_119254912_119255694	chr10	119254913	119255694	47732	GRK5	7.95276
chr6_30588663_30589065	chr6	30588664	30589065	4532	MIR877	7.95276
chr9_69753602_69754232	chr9	69753603	69754232	6094	PTAR1	7.95276
chr11_68579812_68581041	chr11	68579813	68581041	-104117	GAL	7.95276
chr11_118578502_118578769	chr11	118578503	118578769	6227	ARCN1	7.95276
chr15_90513595_90513769	chr15	90513596	90513769	-16241	CRTC3	7.95276
chr21_29063914_29064253	chr21	29063915	29064253	9564	CCT8	7.95276
chr19_39309679_39309930	chr19	39309680	39309930	5531	LRFN1	7.95276
chr4_99027408_99027909	chr4	99027409	99027909	30272	MIR3684	7.95276
chr5_6352383_6352611	chr5	6352384	6352611	-15205	LINC02145	7.95276
chr1_27130919_27131257	chr1	27130920	27131257	24037	SLC9A1	7.95276
chr12_118345483_118345731	chr12	118345484	118345731	14098	TAOK3	7.95276
chr1_55067038_55067632	chr1	55067039	55067632	27113	PCSK9	7.95276
chr16_21526758_21527357	chr16	21526759	21527357	-6614	SLC7A5P2	7.95276
chr14_24264404_24265172	chr14	24264405	24265172	-1611	TGM1	7.95276
chr18_51041682_51041873	chr18	51041683	51041873	11565	SMAD4	7.95276
chr1_54321115_54321327	chr1	54321116	54321327	84778	SSBP3-AS1	7.95276
chr19_8454381_8454549	chr19	8454382	8454549	9490	HNRNPM	7.95276
chr10_110294566_110294809	chr10	110294567	110294809	10232	SMNDC1	7.95276
chr2_55585609_55585953	chr2	55585610	55585953	31841	PPP4R3B	7.95276
chr1_111149219_111149710	chr1	111149220	111149710	9242	CEPT1	7.95276
chrX_1052474_1052898	chrX	1052475	1052898	159963	CRLF2	7.95276
chr1_223270108_223270395	chr1	223270109	223270395	93924	SUSD4	7.95276
chr19_44992077_44992549	chr19	44992078	44992549	-9151	RELB	7.95276
chr19_52204888_52205173	chr19	52204889	52205173	3835	PPP2R1A	7.95276
chr2_148792526_148792880	chr2	148792527	148792880	-82524	KIF5C	7.95276
chr2_97662880_97664678	chr2	97662881	97664678	265	ACTR1B	7.94838
chr3_44337916_44339168	chr3	44337917	44339168	90	TCAIM	7.94838
chr11_17077200_17078297	chr11	17077201	17078297	-82	RPS13	7.94838
chr10_70403655_70405672	chr10	70403656	70405672	519	EIF4EBP2	7.94838
chr1_201153903_201155019	chr1	201153904	201155019	13	TMEM9	7.94838
chr12_111841516_111842940	chr12	111841517	111842940	0	MAPKAPK5	7.94838
chr17_50719045_50720162	chr17	50719046	50720162	1	LUC7L3	7.94838
chr1_25895146_25895975	chr1	25895147	25895975	10592	STMN1	7.94838
chr10_5888786_5890429	chr10	5888787	5890429	36	FBH1	7.94838
chr7_149090313_149091974	chr7	149090314	149091974	-426	ZNF786	7.94838
chr3_71372532_71373526	chr3	71372533	71373526	-68258	FOXP1	7.94838
chr12_95473132_95474861	chr12	95473133	95474861	-155	METAP2	7.94838
chr20_33686110_33686872	chr20	33686111	33686872	-106	E2F1	7.94838
chr10_91220146_91221313	chr10	91220147	91221313	67	PCGF5	7.94838
chr11_65013377_65014905	chr11	65013378	65014905	-19	ARL2	7.94838
chr19_17539036_17540298	chr19	17539037	17540298	12398	NIBAN3	7.94838
chrX_52934440_52935653	chrX	52934441	52935653	21708	FAM156B	7.94838
chr5_115543663_115545356	chr5	115543664	115545356	265	FEM1C	7.94838
chr17_81831994_81833858	chr17	81831995	81833858	365	MCRIP1	7.94838
chr7_91940157_91941742	chr7	91940158	91941742	75	AKAP9	7.94838
chr14_103628590_103629982	chr14	103628591	103629982	98	KLC1	7.94838
chr14_88791861_88793436	chr14	88791862	88793436	304	EML5	7.94838
chr7_120987536_120989161	chr7	120987537	120989161	-362	CPED1	7.94838
chr12_122888041_122889097	chr12	122888042	122889097	7555	VPS37B	7.94838
chr16_71483840_71484979	chr16	71483841	71484979	4914	ZNF19	7.94838
chr11_61733183_61734036	chr11	61733184	61734036	-19026	MYRF	7.94838
chr1_25561521_25563131	chr1	25561522	25563131	18741	LDLRAP1	7.94838
chr10_119541566_119543698	chr10	119541567	119543698	87	RGS10	7.94838
chr15_67133970_67135164	chr15	67133971	67135164	-3454	SMAD3	7.94838
chrX_52920394_52921781	chrX	52920395	52921781	22029	FAM156B	7.94838
chr2_28810120_28811305	chr2	28810121	28811305	-121	SPDYA	7.94838
chr1_44807034_44808294	chr1	44807035	44808294	-379	TCTEX1D4	7.94838
chr11_61336106_61336642	chr11	61336107	61336642	3146	TKFC	7.94838
chr2_38535701_38536694	chr2	38535702	38536694	-20458	LINC02613	7.94838
chr11_12673701_12675016	chr11	12673702	12675016	-62	TEAD1	7.94838
chr2_112726279_112727297	chr2	112726280	112727297	5302	NT5DC4	7.94838
chr12_107320002_107321618	chr12	107320003	107321618	222	BTBD11	7.94838
chr1_26284619_26285471	chr1	26284620	26285471	4959	SH3BGRL3	7.94838
chr19_3665648_3666450	chr19	3665649	3666450	34419	PIP5K1C	7.94838
chr11_46367140_46368180	chr11	46367141	46368180	6054	DGKZ	7.94838
chr12_122021251_122023598	chr12	122021252	122023598	541	BCL7A	7.94838
chr4_26885994_26887528	chr4	26885995	26887528	25920	STIM2	7.94838
chr22_29394725_29395635	chr22	29394726	29395635	-6597	AP1B1	7.94838
chr8_41701429_41702352	chr8	41701430	41702352	-36617	ANK1	7.94838
chr11_128630108_128631018	chr11	128630109	128631018	-43005	ETS1	7.94838
chr2_6909511_6910257	chr2	6909512	6910257	-7528	RNF144A	7.94838
chr5_57298133_57299713	chr5	57298134	57299713	84849	GPBP1	7.94838
chr6_13526494_13527474	chr6	13526495	13527474	-39347	GFOD1	7.94838
chr7_74658341_74658852	chr7	74658342	74658852	879	GTF2I	7.94838
chr19_54369593_54371154	chr19	54369594	54371154	182	LAIR1	7.94838
chr19_8654684_8656024	chr19	8654685	8656024	43441	ACTL9	7.94838
chr18_61892677_61895088	chr18	61892678	61895088	-876	RNF152	7.94838
chr11_45885058_45886505	chr11	45885059	45886505	131	MAPK8IP1	7.94838
chr14_75488731_75489393	chr14	75488732	75489393	-33407	BATF	7.94838
chr2_96157614_96158418	chr2	96157615	96158418	-12576	DUSP2	7.94838
chr12_104456443_104459151	chr12	104456444	104459151	849	CHST11	7.94838
chr4_76948643_76951148	chr4	76948644	76951148	144	SEPTIN11	7.94838
chr16_66483542_66484307	chr16	66483543	66484307	-7523	BEAN1-AS1	7.94838
chr7_149883160_149884003	chr7	149883161	149884003	9613	ATP6V0E2	7.94838
chr12_121536095_121538571	chr12	121536096	121538571	42913	KDM2B	7.94838
chr11_59565770_59566730	chr11	59565771	59566730	28908	MIR3162	7.94838
chr1_227946169_227947708	chr1	227946170	227947708	993	WNT9A	7.94838
chr12_641888_644163	chr12	641889	644163	610	NINJ2	7.94838
chr19_54497503_54498616	chr19	54497504	54498616	-4771	LAIR2	7.94838
chr15_100917754_100920208	chr15	100917755	100920208	302	LOC101927751	7.94838
chr6_166959121_166959594	chr6	166959122	166959594	-2808	RNASET2	7.94838
chrX_55342773_55343740	chrX	55342774	55343740	63169	LOC100421746	7.94838
chr1_206490004_206490652	chr1	206490005	206490652	15525	MIR6769B	7.94838
chr4_184624882_184625727	chr4	184624883	184625727	-433	LINC02365	7.94838
chr7_39742127_39742700	chr7	39742128	39742700	8846	LINC00265	7.94838
chr22_23402214_23403193	chr22	23402215	23403193	-92	ZDHHC8P1	7.94838
chr10_28627960_28628957	chr10	28627961	28628957	-49062	BAMBI	7.94838
chrX_129540011_129541447	chrX	129540012	129541447	470	OCRL	7.94838
chr8_6423783_6424510	chr8	6423784	6424510	16994	MCPH1	7.94838
chr6_35919635_35920621	chr6	35919636	35920621	970	SRPK1	7.94838
chr15_75606347_75608361	chr15	75606348	75608361	18371	SNUPN	7.94838
chr15_55250528_55251496	chr15	55250529	55251496	19274	RAB27A	7.94838
chr2_181440791_181441494	chr2	181440792	181441494	-15749	ITGA4	7.94838
chr11_120302760_120303645	chr11	120302761	120303645	-22096	TLCD5	7.94838
chr13_40980422_40980738	chr13	40980423	40980738	1702	ELF1	7.94838
chr12_120821086_120821809	chr12	120821087	120821809	82910	SPPL3	7.94838
chr2_221529536_221530940	chr2	221529537	221530940	42066	EPHA4	7.94838
chr1_1358351_1359863	chr1	1358352	1359863	-313	MXRA8	7.94838
chr6_38871932_38872406	chr6	38871933	38872406	80938	LOC100131047	7.94838
chr11_129841109_129842808	chr11	129841110	129842808	26111	TMEM45B	7.94838
chr22_37259205_37259984	chr22	37259206	37259984	-15326	RAC2	7.94838
chr2_239163826_239165521	chr2	239163827	239165521	30783	MGC16025	7.94838
chr7_138980534_138982313	chr7	138980535	138982313	-35	KIAA1549	7.94838
chr17_62672216_62672882	chr17	62672217	62672882	-33657	LOC105371855	7.94838
chr12_50059750_50060236	chr12	50059751	50060236	2397	ASIC1	7.94838
chr4_6687992_6689797	chr4	6687993	6689797	1624	LINC002481	7.94838
chr16_87926188_87926967	chr16	87926189	87926967	9951	CA5A	7.94838
chr19_41882601_41883362	chr19	41882602	41883362	-202	ARHGEF1	7.94838
chr3_59994591_59996349	chr3	59994592	59996349	85439	FHIT	7.94838
chr22_40651602_40652503	chr22	40651603	40652503	-15334	MRTFA	7.94838
chr2_230170407_230171190	chr2	230170408	230171190	49185	SP110	7.94838
chr4_86960606_86962233	chr4	86960607	86962233	26418	AFF1	7.94838
chr18_36186484_36188893	chr18	36186485	36188893	192	MOCOS	7.94838
chr3_32175553_32176223	chr3	32175554	32176223	-62791	CMTM8	7.94838
chr6_11805669_11807207	chr6	11805670	11807207	-27391	ADTRP	7.94838
chr1_184035878_184038163	chr1	184035879	184038163	707	COLGALT2	7.94838
chr8_61467442_61467902	chr8	61467443	61467902	179702	CLVS1	7.94838
chr2_60028447_60029782	chr2	60028448	60029782	353921	MIR4432HG	7.94838
chr16_70403696_70404920	chr16	70403697	70404920	34792	ST3GAL2	7.94838
chr1_201888327_201889790	chr1	201888328	201889790	382	SHISA4	7.94838
chr17_77500844_77503034	chr17	77500845	77503034	-25062	LOC400622	7.94838
chr17_49290415_49291346	chr17	49290416	49291346	-2427	MIR6129	7.94838
chr10_43145376_43146596	chr10	43145377	43146596	7541	CSGALNACT2	7.94838
chr19_1449841_1450461	chr19	1449842	1450461	2	APC2	7.94838
chr5_80147109_80147637	chr5	80147110	80147637	-63708	CTD-2201I18.1	7.94838
chr6_110560260_110561293	chr6	110560261	110561293	-84164	SLC22A16	7.94838
chr13_74039798_74042451	chr13	74039799	74042451	92804	KLF12	7.94838
chr12_68639203_68640181	chr12	68639204	68640181	-12317	SNORA70G	7.94838
chr1_33376808_33377476	chr1	33376809	33377476	-1549	PHC2	7.94838
chr20_31869064_31871646	chr20	31869065	31871646	-114	DUSP15	7.94838
chr16_53743025_53743499	chr16	53743026	53743499	39106	FTO	7.94838
chr3_16404466_16405550	chr3	16404467	16405550	108691	RFTN1	7.94838
chr7_128031072_128031586	chr7	128031073	128031586	108	LRRC4	7.94838
chr3_43994737_43997357	chr3	43994738	43997357	-118165	MIR138-1	7.94838
chr1_12062917_12064952	chr1	12062918	12064952	558	TNFRSF8	7.94838
chr8_125828662_125829142	chr8	125828663	125829142	122295	LINC00861	7.94838
chr20_1280619_1281933	chr20	1280620	1281933	14982	SNPH	7.94838
chr12_9294756_9296705	chr12	9294757	9296705	12074	LOC642846	7.94838
chr6_143598227_143598922	chr6	143598228	143598922	-9605	PHACTR2	7.94838
chr20_24469110_24471744	chr20	24469111	24471744	466	SYNDIG1	7.94838
chr1_160780000_160780471	chr1	160780001	160780471	-15938	LY9	7.94838
chr17_29689803_29691790	chr17	29689804	29691790	-69374	CORO6	7.94838
chr5_59768233_59768922	chr5	59768234	59768922	270	PDE4D	7.94838
chr2_47869918_47871400	chr2	47869919	47871400	18060	FBXO11	7.94838
chr22_37062462_37063906	chr22	37062463	37063906	11448	KCTD17	7.94838
chr19_50817524_50819215	chr19	50817525	50819215	689	LINC01869	7.94838
chr6_6696787_6697912	chr6	6696788	6697912	-74524	LY86-AS1	7.94838
chr12_108701712_108702553	chr12	108701713	108702553	865	CORO1C	7.94838
chr10_17506101_17507442	chr10	17506102	17507442	-52177	ST8SIA6	7.94838
chr16_83430_85641	chr16	83431	85641	6311	MPG	7.94838
chr1_17581438_17581743	chr1	17581439	17581743	1038	ARHGEF10L	7.94838
chr5_113117619_113118389	chr5	113117620	113118389	141206	DCP2	7.94838
chr19_38209719_38211561	chr19	38209720	38211561	13610	DPF1	7.94838
chr10_62234848_62235199	chr10	62234849	62235199	33820	RTKN2	7.94838
chr13_21052888_21053699	chr13	21052889	21053699	8292	LATS2	7.94838
chr17_43578687_43579328	chr17	43578688	43579328	-32668	ETV4	7.94838
chr15_43346418_43346625	chr15	43346419	43346625	15850	ADAL	7.94838
chr1_16143834_16144776	chr1	16143835	16144776	11764	EPHA2	7.94838
chr12_24561728_24562615	chr12	24561729	24562615	319	SOX5	7.94838
chr13_74123172_74124170	chr13	74123173	74124170	10258	KLF12	7.94838
chr16_2768498_2770767	chr16	2768499	2770767	7647	ELOB	7.94838
chr2_190338408_190338697	chr2	190338409	190338697	-5036	INPP1	7.94838
chr14_61524958_61527180	chr14	61524959	61527180	44125	LINC01303	7.94838
chr12_57816945_57819808	chr12	57816946	57819808	-2308	AVIL	7.94838
chr3_51190432_51191048	chr3	51190433	51191048	-194551	MANF	7.94838
chr19_16518491_16519168	chr19	16518492	16519168	22436	C19orf44	7.94838
chr12_6324964_6325717	chr12	6324965	6325717	12690	PLEKHG6	7.94838
chr18_75177120_75177413	chr18	75177121	75177413	28246	ZADH2	7.94838
chr4_6727902_6728498	chr4	6727903	6728498	12026	BLOC1S4	7.94838
chr11_70141294_70141683	chr11	70141295	70141683	56079	ANO1	7.94838
chr5_177984515_177985716	chr5	177984516	177985716	11126	PROP1	7.94838
chr12_120128880_120129292	chr12	120128881	120129292	-12333	RAB35	7.94838
chr16_24755278_24755751	chr16	24755279	24755751	25864	TNRC6A	7.94838
chr1_244054778_244055153	chr1	244054779	244055153	1761	ZBTB18	7.94838
chrX_3872324_3872817	chrX	3872325	3872817	9742	FAM239B	7.94838
chr12_113295927_113298564	chr12	113295928	113298564	5723	MIR6762	7.94838
chr6_135834281_135834961	chr6	135834282	135834961	-17080	PDE7B	7.94838
chr12_52617491_52617947	chr12	52617492	52617947	840	KRT73	7.94838
chr2_234374839_234375100	chr2	234374840	234375100	79625	LINC01891	7.94838
chrX_154074161_154074747	chrX	154074162	154074747	22515	MECP2	7.94838
chr3_100276778_100277501	chr3	100276779	100277501	16148	TBC1D23	7.94838
chr11_128448457_128449791	chr11	128448458	128449791	73186	ETS1	7.94838
chr3_16439667_16440705	chr3	16439668	16440705	73513	RFTN1	7.94838
chr2_6930639_6931207	chr2	6930640	6931207	-2161	RNF144A	7.94838
chr12_124964223_124965610	chr12	124964224	124965610	24214	DHX37	7.94838
chr1_33140290_33141651	chr1	33140291	33141651	35579	TRIM62	7.94838
chrX_70979392_70979794	chrX	70979393	70979794	-48497	SLC7A3	7.94838
chr19_40262367_40264279	chr19	40262368	40264279	2028	AKT2	7.94838
chr19_16535588_16536623	chr19	16535589	16536623	6331	CHERP	7.94838
chr12_107340922_107341357	chr12	107340923	107341357	20552	BTBD11	7.94838
chr17_44438704_44438948	chr17	44438705	44438948	-1975	GPATCH8	7.94838
chr11_119078454_119078999	chr11	119078455	119078999	-6150	HMBS	7.94838
chr2_241648308_241649614	chr2	241648309	241649614	11268	ATG4B	7.94838
chr7_92827436_92827837	chr7	92827437	92827837	6322	CDK6	7.94838
chr2_239092004_239092754	chr2	239092005	239092754	-6453	MIR4441	7.94838
chr2_230593689_230595068	chr2	230593690	230595068	106150	LINC01907	7.94838
chr4_2721060_2722501	chr4	2721061	2722501	34555	TNIP2	7.94838
chr19_29206437_29207071	chr19	29206438	29207071	6397	UQCRFS1	7.94838
chr16_70478184_70479432	chr16	70478185	70479432	24213	FCSK	7.94838
chr16_30667039_30668656	chr16	30667040	30668656	9417	FBRS	7.94838
chr4_152158372_152159413	chr4	152158373	152159413	58075	LINC02273	7.94838
chr11_64735070_64736198	chr11	64735071	64736198	8508	RASGRP2	7.94838
chr3_128240022_128240331	chr3	128240023	128240331	-86263	RUVBL1	7.94838
chr11_62064264_62065402	chr11	62064265	62065402	-59178	INCENP	7.94838
chr10_7444693_7445067	chr10	7444694	7445067	-33394	SFMBT2	7.94838
chr19_7433414_7433961	chr19	7433415	7433961	-6000	ARHGEF18	7.94838
chr9_7225990_7226244	chr9	7225991	7226244	468767	KDM4C	7.94838
chr2_160343102_160343543	chr2	160343103	160343543	64559	MIR4785	7.94838
chr20_44942379_44942889	chr20	44942380	44942889	11072	PABPC1L	7.94838
chr2_46357196_46357590	chr2	46357197	46357590	36774	LINC01820	7.94838
chr17_41974724_41976242	chr17	41974725	41976242	7686	CNP	7.94838
chr2_203920568_203921411	chr2	203920569	203921411	-15758	ICOS	7.94838
chr5_138222690_138223737	chr5	138222691	138223737	-9891	CDC23	7.94838
chr19_5910200_5910452	chr19	5910201	5910452	-3928	CAPS	7.94838
chr3_53236059_53236518	chr3	53236060	53236518	19733	TKT	7.94838
chr17_5553423_5553835	chr17	5553424	5553835	30880	NLRP1	7.94838
chr9_39718449_39718673	chr9	39718450	39718673	91598	GLIDR	7.94838
chr12_51160574_51161192	chr12	51160575	51161192	12252	TFCP2	7.94838
chr1_107835004_107835770	chr1	107835005	107835770	-61836	MIR7852	7.94838
chr5_151027337_151028340	chr5	151027338	151028340	7248	GPX3	7.94838
chr9_136457236_136457925	chr9	136457237	136457925	-17736	INPP5E	7.94838
chr3_129558457_129558757	chr3	129558458	129558757	10222	H1FOO	7.94838
chr19_23680114_23680396	chr19	23680115	23680396	6957	ZNF675	7.94838
chr3_128420531_128421383	chr3	128420532	128421383	-42637	DNAJB8-AS1	7.94838
chr8_143473622_143473809	chr8	143473623	143473809	32532	SNORD149	7.94838
chr6_35478524_35478924	chr6	35478525	35478924	8216	MIR7111	7.94838
chr11_45922926_45923617	chr11	45922927	45923617	616	LARGE2	7.94838
chr22_18536225_18536400	chr22	18536226	18536400	8511	TMEM191B	7.94838
chr8_11473479_11473676	chr8	11473480	11473676	-6825	FAM167A	7.94838
chr15_63760024_63760262	chr15	63760025	63760262	73805	HERC1	7.94838
chr1_51345290_51345558	chr1	51345291	51345558	-308	TTC39A	7.94838
chr3_38008662_38009248	chr3	38008663	38009248	14817	VILL	7.94838
chr7_27739581_27741105	chr7	27739582	27741105	248	TAX1BP1	7.94445
chr11_6682745_6683824	chr11	6682746	6683824	55	MRPL17	7.94445
chr18_3593498_3595046	chr18	3593499	3595046	158	DLGAP1-AS1	7.94445
chr9_133347418_133348819	chr9	133347419	133348819	12	MED22	7.94445
chr15_63833114_63834489	chr15	63833115	63834489	146	HERC1	7.94445
chr16_81737719_81738596	chr16	81737720	81738596	-41133	PLCG2	7.94445
chr20_62651094_62652628	chr20	62651095	62652628	9358	SLCO4A1	7.94445
chr8_38769797_38770804	chr8	38769798	38770804	13026	TACC1	7.94445
chr14_21525677_21527309	chr14	21525678	21527309	-85	SALL2	7.94445
chr2_237474984_237476204	chr2	237474985	237476204	-10816	MLPH	7.94445
chr16_67052509_67054477	chr16	67052510	67054477	24344	CBFB	7.94445
chr1_39901039_39902773	chr1	39901040	39902773	11	MYCL	7.94445
chr22_49827813_49828263	chr22	49827814	49828263	-165	BRD1	7.94445
chr6_14784433_14785531	chr6	14784434	14785531	-461087	JARID2	7.94445
chr21_34745274_34746332	chr21	34745275	34746332	-22	LINC01426	7.94445
chrX_119273214_119274299	chrX	119273215	119274299	-17772	LOC101928336	7.94445
chr2_200735575_200736265	chr2	200735576	200736265	-743	LINC01792	7.94445
chr2_229927611_229928252	chr2	229927612	229928252	-4752	TRIP12	7.94445
chr19_1324373_1326072	chr19	1324374	1326072	-29736	PWWP3A	7.94445
chr6_17986728_17988824	chr6	17986729	17988824	-141	KIF13A	7.94445
chr3_112966794_112968195	chr3	112966795	112968195	7608	CD200R1	7.94445
chr8_67027899_67028988	chr8	67027900	67028988	107	PPP1R42	7.94445
chr14_105197255_105197541	chr14	105197256	105197541	-16075	NUDT14	7.94445
chr2_98935657_98937359	chr2	98935658	98937359	-283	KIAA1211L	7.94445
chr7_27101967_27103260	chr7	27101968	27103260	69	HOXA2	7.94445
chr8_10389281_10391011	chr8	10389282	10391011	-84419	LINCR-0001	7.94445
chr5_70773508_70774388	chr5	70773509	70774388	2688	LOC102724995	7.94445
chr1_63746331_63746772	chr1	63746332	63746772	-27465	ROR1	7.94445
chr1_19405135_19405588	chr1	19405136	19405588	78933	CAPZB	7.94445
chr19_6723634_6724137	chr19	6723635	6724137	-3236	C3	7.94445
chr3_128280422_128281282	chr3	128280423	128281282	-126938	RUVBL1	7.94445
chr7_1713219_1713840	chr7	1713220	1713840	25411	ELFN1	7.94445
chr12_132881769_132882432	chr12	132881770	132882432	5517	CHFR	7.94445
chrX_133415686_133416073	chrX	133415687	133416073	-391	GPC4	7.94445
chr12_62270575_62271072	chr12	62270576	62271072	10420	USP15	7.94445
chr1_148395890_148396079	chr1	148395891	148396079	-6498	LOC100132057	7.94445
chr13_51583697_51585188	chr13	51583698	51585188	-19	WDFY2	7.93627
chr2_44167797_44169135	chr2	44167798	44169135	-337	PPM1B	7.93627
chr6_122399096_122400209	chr6	122399097	122400209	1	HSF2	7.93627
chr4_94207479_94208304	chr4	94207480	94208304	27	SMARCAD1	7.93627
chr22_37696419_37697263	chr22	37696420	37697263	-207	TRIOBP	7.93627
chr1_92858642_92859800	chr1	92858643	92859800	17929	DIPK1A	7.93627
chr20_35446748_35447493	chr20	35446749	35447493	6976	MIR1289-1	7.93627
chr14_55213145_55213679	chr14	55213146	55213679	-21827	DLGAP5	7.93627
chr2_171893557_171894901	chr2	171893558	171894901	15	SLC25A12	7.93627
chr6_109059391_109060194	chr6	109059392	109060194	-34829	CEP57L1	7.93627
chr1_44707676_44708655	chr1	44707677	44708655	13735	RNU5F-1	7.93627
chr1_101288157_101288927	chr1	101288158	101288927	-35295	LINC01307	7.93627
chr12_89019457_89020142	chr12	89019458	89020142	-108	LINC02458	7.93627
chr8_19392861_19393824	chr8	19392862	19393824	79367	SH2D4A	7.93627
chr20_49186705_49187604	chr20	49186706	49187604	1215	STAU1	7.93627
chr5_56102140_56102737	chr5	56102141	56102737	107272	FLJ31104	7.93627
chr1_211829660_211831207	chr1	211829661	211831207	-96	LPGAT1	7.93627
chr10_45008344_45009049	chr10	45008345	45009049	7774	ZNF22	7.93627
chr1_226424455_226426273	chr1	226424456	226426273	-17271	PARP1	7.93627
chr7_150502433_150504427	chr7	150502434	150504427	-11442	GIMAP7	7.93627
chr11_62401663_62403160	chr11	62401664	62403160	-16621	SCGB1A1	7.93627
chr3_69058319_69059263	chr3	69058320	69059263	-6458	TMF1	7.93627
chr17_40909056_40909898	chr17	40909057	40909898	-24235	KRT20	7.93627
chr1_53277960_53279022	chr1	53277961	53279022	39881	LOC100507564	7.93627
chr8_42050842_42051466	chr8	42050843	42051466	-596	LOC105379393	7.93627
chr12_110669011_110670710	chr12	110669012	110670710	19254	HVCN1	7.93627
chr3_97793155_97793888	chr3	97793156	97793888	-28489	CRYBG3	7.93627
chr1_198906933_198907920	chr1	198906934	198907920	30002	MIR181A1HG	7.93627
chr10_32433317_32434244	chr10	32433318	32434244	12275	LOC101929431	7.93627
chr17_64217832_64218755	chr17	64217833	64218755	12440	TEX2	7.93627
chr5_93622123_93622771	chr5	93622124	93622771	-1659	MIR2277	7.93627
chr14_106024834_106025750	chr14	106024835	106025750	-53023	ADAM6	7.93627
chr3_71489101_71489858	chr3	71489102	71489858	52609	MIR1284	7.93627
chr10_33125650_33127418	chr10	33125651	33127418	-9727	IATPR	7.93627
chr17_13594522_13595289	chr17	13594523	13595289	7023	HS3ST3A1	7.93627
chr5_150778096_150779576	chr5	150778097	150779576	890	SMIM3	7.93627
chr1_236516720_236517826	chr1	236516721	236517826	-941	LGALS8	7.93627
chr15_101180400_101181616	chr15	101180401	101181616	71040	CHSY1	7.93627
chr5_138534698_138537378	chr5	138534699	138537378	5673	ETF1	7.93627
chr12_66279081_66280193	chr12	66279082	66280193	-22856	HELB	7.93627
chr22_36144980_36146062	chr22	36144981	36146062	15234	APOL3	7.93627
chr15_63203541_63204226	chr15	63203542	63204226	14278	RAB8B	7.93627
chr17_19196171_19197371	chr17	19196172	19197371	-6526	SNORD3C	7.93627
chr9_35495447_35496779	chr9	35495448	35496779	6002	RUSC2	7.93627
chr13_110727702_110728509	chr13	110727703	110728509	12669	ING1	7.93627
chr12_26092588_26093262	chr12	26092589	26093262	32112	BHLHE41	7.93627
chr20_44571294_44572066	chr20	44571295	44572066	-10899	PKIG	7.93627
chr6_158909889_158912351	chr6	158909890	158912351	22643	C6orf99	7.93627
chr6_41979747_41980516	chr6	41979748	41980516	-38284	CCND3	7.93627
chr1_111222819_111223258	chr1	111222820	111223258	-4620	CHI3L2	7.93627
chr5_71066874_71068682	chr5	71066875	71068682	-39	GTF2H2	7.93627
chr12_96719605_96720988	chr12	96719606	96720988	-186960	NEDD1	7.93627
chrX_118352615_118353530	chrX	118352616	118353530	6967	WDR44	7.93627
chr15_100580303_100581346	chr15	100580304	100581346	21359	LINS1	7.93627
chr13_100521140_100522715	chr13	100521141	100522715	11874	GGACT	7.93627
chr10_15141098_15143165	chr10	15141099	15143165	13215	PPIAP30	7.93627
chr1_77239203_77239885	chr1	77239204	77239885	-20114	PIGK	7.93627
chr14_68404000_68405274	chr14	68404001	68405274	224150	LOC100996664	7.93627
chr3_47961442_47962501	chr3	47961443	47962501	112417	MIR1226	7.93627
chr14_44846122_44846695	chr14	44846123	44846695	-47283	LINC02302	7.93627
chr12_109518647_109519327	chr12	109518648	109519327	41353	UBE3B	7.93627
chr19_38907663_38909625	chr19	38907664	38909625	3514	CCER2	7.93627
chr2_151437375_151438281	chr2	151437376	151438281	27926	RIF1	7.93627
chr15_91529295_91530119	chr15	91529296	91530119	66368	CRAT37	7.93627
chr3_171286439_171287338	chr3	171286440	171287338	173516	TNIK	7.93627
chrY_7290047_7291058	chrY	7290048	7291058	16581	PRKY	7.93627
chr17_5329956_5330574	chr17	5329957	5330574	47981	RABEP1	7.93627
chr2_159177874_159178351	chr2	159177875	159178351	-8722	MIR6888	7.93627
chr6_156851240_156852656	chr6	156851241	156852656	-72217	MIR4466	7.93627
chr10_119526607_119527821	chr10	119526608	119527821	9319	RGS10	7.93627
chr7_1968601_1970258	chr7	1968602	1970258	-28859	MAD1L1	7.93627
chrX_44931037_44932416	chrX	44931038	44932416	58552	KDM6A	7.93627
chr14_61710867_61711783	chr14	61710868	61711783	13703	HIF1A	7.93627
chr11_77776588_77776931	chr11	77776589	77776931	44074	RSF1	7.93627
chrX_38768028_38768503	chrX	38768029	38768503	-33166	MID1IP1	7.93627
chr13_23871451_23872056	chr13	23871452	23872056	-17114	PCOTH	7.93627
chr2_198144647_198145259	chr2	198144648	198145259	230144	LINC01923	7.93627
chr13_32467352_32467959	chr13	32467353	32467959	30836	MICOS10P1	7.93627
chr1_91883387_91883703	chr1	91883388	91883703	2606	TGFBR3	7.93627
chr20_21529638_21530413	chr20	21529639	21530413	-15962	NKX2-2	7.93627
chr6_5813341_5814500	chr6	5813342	5814500	-118649	LOC101927950	7.93627
chr2_12270954_12271823	chr2	12270955	12271823	72259	MIR3681	7.93627
chr22_36881816_36882219	chr22	36881817	36882219	-11575	NCF4-AS1	7.93627
chr10_35017447_35018553	chr10	35017448	35018553	56283	CUL2	7.93627
chr11_33801801_33803084	chr11	33801802	33803084	27744	FBXO3-DT	7.93627
chrX_47030306_47030778	chrX	47030307	47030778	-47813	RGN	7.93627
chr5_55141195_55142472	chr5	55141196	55142472	-18337	GPX8	7.93627
chr2_68716463_68717677	chr2	68716464	68717677	-17741	ARHGAP25	7.93627
chr3_59917308_59919561	chr3	59917309	59919561	162474	FHIT	7.93627
chr5_40398086_40398625	chr5	40398087	40398625	-281559	PTGER4	7.93627
chr3_71056998_71057938	chr3	71056999	71057938	7456	FOXP1	7.93627
chr16_48558346_48558870	chr16	48558347	48558870	51572	N4BP1	7.93627
chr7_50312271_50313206	chr7	50312272	50313206	4039	IKZF1	7.93627
chr9_91426185_91426514	chr9	91426186	91426514	-1724	NFIL3	7.93627
chr1_32034666_32036259	chr1	32034667	32036259	21595	KHDRBS1	7.93627
chr3_94071747_94072427	chr3	94071748	94072427	9026	NSUN3	7.93627
chr15_66409885_66410330	chr15	66409886	66410330	23235	MAP2K1	7.93627
chrX_79169373_79170336	chrX	79169374	79170336	-1117	GPR174	7.93627
chr10_47626962_47627430	chr10	47626963	47627430	-43777	CTSLP2	7.93627
chr10_118688624_118689266	chr10	118688625	118689266	66025	CACUL1	7.93627
chr8_100926226_100929478	chr8	100926227	100929478	22719	YWHAZ	7.93627
chr6_156807800_156808562	chr6	156807801	156808562	-28450	MIR4466	7.93627
chr3_197793382_197793550	chr3	197793383	197793550	2212	LRCH3	7.93627
chr14_56154279_56154582	chr14	56154280	56154582	36020	PELI2	7.93627
chr18_13449356_13451310	chr18	13449357	13451310	-9614	MIR5190	7.93627
chr15_57072706_57073891	chr15	57072707	57073891	-146131	TCF12	7.93627
chr6_133966632_133967276	chr6	133966633	133967276	13730	TBPL1	7.93627
chr12_66311905_66312740	chr12	66311906	66312740	9778	HELB	7.93627
chr1_200715861_200716486	chr1	200715862	200716486	-23398	CAMSAP2	7.93627
chr7_25116512_25118735	chr7	25116513	25118735	7737	CYCS	7.93627
chr2_157355564_157357080	chr2	157355565	157357080	24187	FAM133DP	7.93627
chr18_55501606_55501940	chr18	55501607	55501940	8999	TCF4	7.93627
chr2_101272153_101273686	chr2	101272154	101273686	129	SNORD89	7.93627
chr10_32050124_32050629	chr10	32050125	32050629	6048	KIF5B	7.93627
chr9_20529661_20530785	chr9	20529662	20530785	-27881	MIR4474	7.93627
chr8_22458887_22459588	chr8	22458888	22459588	18268	PPP3CC	7.93627
chr2_224469443_224470414	chr2	224469444	224470414	-67822	FAM124B	7.93627
chr12_70645777_70646076	chr12	70645778	70646076	-8498	PTPRB	7.93627
chr3_37736718_37737170	chr3	37736719	37737170	124836	ITGA9-AS1	7.93627
chr15_72488805_72491027	chr15	72488806	72491027	15586	ARIH1	7.93627
chr14_73066148_73067295	chr14	73066149	73067295	8188	RBM25	7.93627
chr4_48751877_48753340	chr4	48751878	48753340	27690	FRYL	7.93627
chr11_128584152_128584583	chr11	128584153	128584583	3190	ETS1	7.93627
chr10_80520158_80522052	chr10	80520159	80522052	14837	LOC101929574	7.93627
chr4_48348285_48349565	chr4	48348286	48349565	7396	SLAIN2	7.93627
chrX_79091869_79092115	chrX	79091870	79092115	-78980	GPR174	7.93627
chr7_6405731_6407901	chr7	6405732	6407901	32289	RAC1	7.93627
chr6_30494430_30495722	chr6	30494431	30495722	5567	HLA-E	7.93627
chr6_157012377_157012963	chr6	157012378	157012963	-23757	ARID1B	7.93627
chr2_12637022_12637506	chr2	12637023	12637506	-79608	TRIB2	7.93627
chr8_19603098_19605053	chr8	19603099	19605053	-1531	CSGALNACT1	7.93627
chr13_88623287_88623634	chr13	88623288	88623634	-3392	LINC00560	7.93627
chr13_48312459_48312982	chr13	48312460	48312982	8974	RB1	7.93627
chr21_31708758_31710439	chr21	31708759	31710439	22519	SCAF4	7.93627
chr2_171124402_171124995	chr2	171124403	171124995	36194	TLK1	7.93627
chr18_79710564_79711576	chr18	79710565	79711576	29640	CTDP1	7.93627
chr5_107886196_107886436	chr5	107886197	107886436	-215379	EFNA5	7.93627
chr3_108853451_108853958	chr3	108853452	108853958	30919	TRAT1	7.93627
chr2_32022798_32023205	chr2	32022799	32023205	-11994	MEMO1	7.93627
chr1_112629465_112630102	chr1	112629466	112630102	9952	CAPZA1	7.93627
chr1_211347566_211347973	chr1	211347567	211347973	1406	TRAF5	7.93627
chr17_59696355_59697350	chr17	59696356	59697350	10745	PTRH2	7.93627
chr22_30957844_30958278	chr22	30957845	30958278	10226	MORC2	7.93627
chr8_129918306_129918756	chr8	129918307	129918756	21280	FAM49B	7.93627
chr17_28793291_28793731	chr17	28793292	28793731	18960	FAM222B	7.93627
chr1_235189624_235190380	chr1	235189625	235190380	114	MIR4753	7.93627
chr14_64487267_64487707	chr14	64487268	64487707	10505	ZBTB25	7.93627
chr5_43135271_43136165	chr5	43135272	43136165	14153	ZNF131	7.93627
chr8_122818401_122819916	chr8	122818402	122819916	37504	ZHX2	7.93627
chr13_77048501_77049206	chr13	77048502	77049206	-21695	FBXL3	7.93627
chr11_95206925_95207273	chr11	95206926	95207273	-23087	LOC100129203	7.93627
chr10_62201449_62201859	chr10	62201450	62201859	67190	RTKN2	7.93627
chr17_46107777_46108334	chr17	46107778	46108334	84726	KANSL1	7.93627
chr10_67925659_67926350	chr10	67925660	67926350	34603	SIRT1	7.93627
chr1_24565209_24565934	chr1	24565210	24565934	9485	NCMAP	7.93627
chr11_96328375_96328628	chr11	96328376	96328628	-12936	MIR1260B	7.93627
chr7_36693821_36694081	chr7	36693822	36694081	30543	AOAH	7.93627
chr20_21326947_21327195	chr20	21326948	21327195	23573	XRN2	7.93627
chr2_135726776_135727556	chr2	135726777	135727556	-14689	UBXN4	7.93627
chr6_159737627_159738308	chr6	159737628	159738308	10462	WTAP	7.93627
chr22_40477776_40478939	chr22	40477777	40478939	-14918	MRTFA	7.93627
chr5_133959442_133959896	chr5	133959443	133959896	8956	C5orf15	7.93627
chr10_21623079_21623552	chr10	21623080	21623552	89144	MLLT10	7.93627
chr7_36683956_36684176	chr7	36683957	36684176	40428	AOAH	7.93627
chr14_69049930_69050218	chr14	69049931	69050218	70392	ACTN1-AS1	7.93627
chr11_108246910_108248049	chr11	108246911	108248049	23951	ATM	7.93627
chr18_9285036_9285844	chr18	9285037	9285844	-49333	TWSG1	7.93627
chr12_9941825_9942263	chr12	9941826	9942263	1451	LINC02470	7.93627
chr11_77788349_77788586	chr11	77788350	77788586	32366	RSF1	7.93627
chr22_39083436_39083819	chr22	39083437	39083819	6353	APOBEC3G	7.93627
chr1_42324674_42325067	chr1	42324675	42325067	10084	FOXJ3	7.93627
chr15_33022553_33022906	chr15	33022554	33022906	45444	FMN1	7.93627
chr14_68406164_68406365	chr14	68406165	68406365	222522	LOC100996664	7.93627
chr13_40915116_40915583	chr13	40915117	40915583	6400	TPTE2P5	7.93627
chr2_26067213_26067403	chr2	26067214	26067403	33224	RAB10	7.93627
chr8_127746992_127747224	chr8	127746993	127747224	10877	MYC	7.93627
chr5_61343291_61343568	chr5	61343292	61343568	11172	ZSWIM6	7.93627
chr16_70202847_70203012	chr16	70202848	70203012	14608	LOC105371328	7.93627
chr2_101858094_101858422	chr2	101858095	101858422	-125207	LINC01127	7.93627
chr17_28399084_28399443	chr17	28399085	28399443	6948	SLC46A1	7.93627
chr5_112717482_112717721	chr5	112717483	112717721	10104	APC	7.93627
chr11_108664566_108665473	chr11	108664567	108665473	-49	DDX10	7.90959
chr8_28889498_28890782	chr8	28889499	28890782	41	INTS9	7.90959
chr2_177552317_177553373	chr2	177552318	177553373	-49	TTC30B	7.90959
chr10_25015899_25017448	chr10	25015900	25017448	62	THNSL1	7.90959
chr13_60163521_60164656	chr13	60163522	60164656	-104	DIAPH3	7.90959
chr7_135557486_135558912	chr7	135557487	135558912	282	NUP205	7.90959
chr2_9629884_9631564	chr2	9629885	9631564	273	YWHAQ	7.90959
chr17_27293571_27295312	chr17	27293572	27295312	328	WSB1	7.90959
chr12_69238902_69240872	chr12	69238903	69240872	318	CPSF6	7.90959
chr22_41381080_41382695	chr22	41381081	41382695	-54	TEF	7.90959
chr1_76074256_76075316	chr1	76074257	76075316	40	ST6GALNAC3	7.90959
chr1_162497476_162498648	chr1	162497477	162498648	244	UHMK1	7.90959
chrX_47217478_47218939	chrX	47217479	47218939	-94	CDK16	7.90959
chr1_217630574_217631734	chr1	217630575	217631734	-64	GPATCH2	7.90959
chr2_189440753_189441934	chr2	189440754	189441934	-89	WDR75	7.90959
chr1_113871426_113872713	chr1	113871427	113872713	-311	PTPN22	7.90959
chr7_75527317_75528664	chr7	75527318	75528664	132	PMS2P3	7.90959
chr4_83283960_83285394	chr4	83283961	83285394	118	COQ2	7.90959
chr11_118571764_118573505	chr11	118571765	118573505	226	ARCN1	7.90959
chr17_43367647_43369791	chr17	43367648	43369791	20179	LINC00910	7.90959
chr10_6050593_6051486	chr10	6050594	6051486	11327	IL2RA	7.90959
chr1_235093559_235094433	chr1	235093560	235094433	-24178	LINC01348	7.90959
chr20_46400788_46401680	chr20	46400789	46401680	5381	ELMO2	7.90959
chr7_92446928_92448927	chr7	92446929	92448927	446	GATAD1	7.90959
chr6_157054464_157055124	chr6	157054465	157055124	18367	ARID1B	7.90959
chr9_95316856_95318133	chr9	95316857	95318133	214	FANCC	7.90959
chrX_136908928_136910587	chrX	136908929	136910587	-28978	RBMX	7.90959
chr6_36912006_36913262	chr6	36912007	36913262	26682	C6orf89	7.90959
chr7_47991489_47992600	chr7	47991490	47992600	-12430	HUS1	7.90959
chr22_29589695_29590689	chr22	29589696	29590689	-9079	NIPSNAP1	7.90959
chr22_40645852_40646820	chr22	40645853	40646820	-9617	MRTFA	7.90959
chr11_58726617_58727939	chr11	58726618	58727939	4665	GLYAT	7.90959
chr9_95887869_95888767	chr9	95887870	95888767	12310	ERCC6L2	7.90959
chr5_96960950_96961446	chr5	96960951	96961446	2765	LNPEP	7.90959
chr1_150841442_150842394	chr1	150841443	150842394	-33658	CTSK	7.90959
chr9_2017251_2017921	chr9	2017252	2017921	2239	SMARCA2	7.90959
chr11_76798392_76799560	chr11	76798393	76799560	7224	TSKU	7.90959
chr12_132444862_132446515	chr12	132444863	132446515	-44462	FBRSL1	7.90959
chr9_130106837_130107710	chr9	130106838	130107710	36945	GPRACR	7.90959
chr4_119041740_119042421	chr4	119041741	119042421	-93703	MYOZ2	7.90959
chr5_56154865_56155773	chr5	56154866	56155773	78011	ANKRD55	7.90959
chr8_2480761_2481559	chr8	2480762	2481559	142205	LOC101927815	7.90959
chr11_96013938_96014634	chr11	96013939	96014634	-90079	MTMR2	7.90959
chr8_2030495_2031045	chr8	2030496	2031045	-14276	MYOM2	7.90959
chr12_123983596_123984421	chr12	123983597	123984421	10794	ZNF664-RFLNA	7.90959
chr1_41673143_41674391	chr1	41673144	41674391	-189084	EDN2	7.90959
chr19_23283742_23284430	chr19	23283743	23284430	-9835	IPO5P1	7.90959
chr3_197847685_197848715	chr3	197847686	197848715	56946	LRCH3	7.90959
chr15_31488358_31489173	chr15	31488359	31489173	161931	KLF13	7.90959
chr8_97595893_97596519	chr8	97595894	97596519	-47978	MTDH	7.90959
chr5_87340120_87341159	chr5	87340121	87341159	-17012	LOC644285	7.90959
chr1_59019746_59021020	chr1	59019747	59021020	-93	LINC01358	7.90959
chr10_7407861_7412197	chr10	7407862	7412197	-688	SFMBT2	7.90959
chr11_27471114_27473455	chr11	27471115	27473455	490	LGR4	7.90959
chr1_211476133_211476830	chr1	211476134	211476830	16435	RD3	7.90959
chr10_69232513_69233367	chr10	69232514	69233367	-450	LOC101928994	7.90959
chr4_94609932_94610577	chr4	94609933	94610577	147278	BMPR1B-DT	7.90959
chr2_7057754_7058336	chr2	7057755	7058336	19835	LOC101929452	7.90959
chrX_9351360_9353248	chrX	9351361	9353248	-110991	TBL1X	7.90959
chr20_3157069_3157935	chr20	3157070	3157935	2363	UBOX5	7.90959
chr7_1046678_1047172	chr7	1046679	1047172	2379	GPR146	7.90959
chr17_2282029_2283052	chr17	2282030	2283052	-16356	SMG6	7.90959
chr7_28078040_28078937	chr7	28078041	28078937	-101968	JAZF1-AS1	7.90959
chr10_72222643_72223321	chr10	72222644	72223321	-5848	ASCC1	7.90959
chrY_21239938_21241226	chrY	21239939	21241226	145778	PRORY	7.90959
chr2_240060723_240061564	chr2	240060724	240061564	-15072	OR6B3	7.90959
chr6_14635931_14636640	chr6	14635932	14636640	-350832	LINC01108	7.90959
chr1_161486600_161487588	chr1	161486601	161487588	-18363	FCGR2A	7.90959
chr11_75428212_75428652	chr11	75428213	75428652	2197	KLHL35	7.90959
chr3_16935819_16936689	chr3	16935820	16936689	3058	MIR3714	7.90959
chrX_137234528_137235700	chrX	137234529	137235700	-203440	GPR101	7.90959
chr2_204108376_204110827	chr2	204108377	204110827	172854	ICOS	7.90959
chrX_15749784_15750430	chrX	15749785	15750430	11837	CA5B	7.90959
chr1_23896260_23897205	chr1	23896261	23897205	16629	CNR2	7.90959
chr8_2237921_2238721	chr8	2237922	2238721	161732	MIR7160	7.90959
chr11_62107905_62108458	chr11	62107906	62108458	-15829	INCENP	7.90959
chr13_24605756_24606600	chr13	24605757	24606600	25970	TPTE2P6	7.90959
chr3_111988455_111989598	chr3	111988456	111989598	-9712	TAGLN3	7.90959
chr2_237072011_237072959	chr2	237072012	237072959	-12956	COPS8	7.90959
chr11_3968947_3970479	chr11	3968948	3970479	113651	MIR4687	7.90959
chr4_89894399_89895645	chr4	89894400	89895645	168	MMRN1	7.90959
chr8_140026856_140028064	chr8	140026857	140028064	73075	PEG13	7.90959
chr5_139863318_139864563	chr5	139863319	139864563	68133	PSD2	7.90959
chr20_5556053_5557714	chr20	5556054	5557714	-46882	LINC01729	7.90959
chr3_114223055_114223614	chr3	114223056	114223614	14243	ZNF80	7.90959
chr6_30834234_30835370	chr6	30834235	30835370	-4143	LINC00243	7.90959
chr13_104984184_104985009	chr13	104984185	104985009	-481270	DAOA	7.90959
chr21_36309719_36310676	chr21	36309720	36310676	-9991	MORC3	7.90959
chr7_30321581_30323462	chr7	30321582	30323462	-32632	MIR550B1	7.90959
chr6_149060055_149061216	chr6	149060056	149061216	-27975	LOC105378047	7.90959
chr6_134288056_134289407	chr6	134288057	134289407	29326	SGK1	7.90959
chr1_202379900_202380812	chr1	202379901	202380812	31654	PPP1R12B	7.90959
chr14_100165237_100167382	chr14	100165238	100167382	-6665	DEGS2	7.90959
chr8_38085846_38086692	chr8	38085847	38086692	-19224	ASH2L	7.90959
chr12_112902156_112902699	chr12	112902157	112902699	-4349	OAS1	7.90959
chr1_94091701_94092917	chr1	94091702	94092917	28839	ABCA4	7.90959
chr15_22166858_22168197	chr15	22166859	22168197	-6598	LOC102724760	7.90959
chr1_39657921_39658568	chr1	39657922	39658568	13793	NT5C1A	7.90959
chr3_107660329_107660936	chr3	107660330	107660936	137671	BBX	7.90959
chr15_83163000_83163441	chr15	83163001	83163441	44602	HDGFL3	7.90959
chr3_151327356_151329103	chr3	151327357	151329103	1319	P2RY13	7.90959
chr1_166883856_166885614	chr1	166883857	166885614	-8471	TADA1	7.90959
chrX_56281699_56282407	chrX	56281700	56282407	48895	KLF8	7.90959
chr22_35921598_35922307	chr22	35921599	35922307	39677	RBFOX2	7.90959
chr11_82756461_82758312	chr11	82756462	82758312	-23523	FAM181B	7.90959
chr15_55526405_55527022	chr15	55526406	55527022	-18480	DNAAF4	7.90959
chr2_231405535_231406877	chr2	231405536	231406877	10496	B3GNT7	7.90959
chrX_40996796_40997504	chrX	40996797	40997504	-88295	USP9X	7.90959
chr16_89924295_89924736	chr16	89924296	89924736	1174	TUBB3	7.90959
chr1_221725733_221726569	chr1	221725734	221726569	10749	DUSP10	7.90959
chr10_38038176_38039365	chr10	38038177	38039365	28096	ZNF33A	7.90959
chr9_126469258_126469902	chr9	126469259	126469902	-59076	NRON	7.90959
chr2_102033053_102034960	chr2	102033054	102034960	35046	IL1R2	7.90959
chrX_103210958_103211475	chrX	103210959	103211475	-3875	BEX4	7.90959
chr2_37934682_37935659	chr2	37934683	37935659	6412	RMDN2	7.90959
chr8_65799351_65801244	chr8	65799352	65801244	-11241	PDE7A	7.90959
chr10_123559130_123559789	chr10	123559131	123559789	-106895	GPR26	7.90959
chr15_21724304_21725680	chr15	21724305	21725680	-6685	IGHV1OR15-1	7.90959
chr2_12513211_12513789	chr2	12513212	12513789	-203372	TRIB2	7.90959
chr20_21100000_21101799	chr20	21100001	21101799	5458	LINC00237	7.90959
chr7_111029303_111030299	chr7	111029304	111030299	-61205	LRRN3	7.90959
chr17_31157856_31159417	chr17	31157857	31159417	63660	NF1	7.90959
chr8_42797055_42798483	chr8	42797056	42798483	-28983	CHRNA6	7.90959
chr5_74402474_74403502	chr5	74402475	74403502	80502	LINC01333	7.90959
chr12_52817358_52818262	chr12	52817359	52818262	-3694	KRT4	7.90959
chr3_43154713_43155698	chr3	43154714	43155698	-49127	POMGNT2	7.90959
chr10_6513391_6514022	chr10	6513392	6514022	66569	PRKCQ	7.90959
chr18_46622771_46624583	chr18	46622772	46624583	33356	LOXHD1	7.90959
chr7_129493149_129494475	chr7	129493150	129494475	-8719	SMKR1	7.90959
chr10_75022184_75022827	chr10	75022185	75022827	773	SNORD172	7.90959
chr17_51472174_51473551	chr17	51472175	51473551	37436	LINC02073	7.90959
chr20_16802029_16802381	chr20	16802030	16802381	53852	OTOR	7.90959
chr12_95480915_95482951	chr12	95480916	95482951	7781	METAP2	7.90959
chr4_71186366_71188440	chr4	71186367	71188440	117	SLC4A4	7.90959
chr22_46773164_46775569	chr22	46773165	46775569	440	TBC1D22A	7.90959
chr6_137873251_137873715	chr6	137873252	137873715	-5250	WAKMAR2	7.90959
chr2_91476623_91479505	chr2	91476624	91479505	181885	LSP1P4	7.90959
chr3_37308019_37308526	chr3	37308020	37308526	-64078	LOC152048	7.90959
chr3_13002334_13003198	chr3	13002335	13003198	-15665	IQSEC1	7.90959
chr20_24931055_24932414	chr20	24931056	24932414	-17534	CST7	7.90959
chr17_50183340_50184980	chr17	50183341	50184980	-11684	HILS1	7.90959
chr7_139720127_139721157	chr7	139720128	139721157	57356	HIPK2	7.90959
chr1_89753935_89755186	chr1	89753936	89755186	-66471	LRRC8D	7.90959
chr5_33840530_33841828	chr5	33840531	33841828	50811	ADAMTS12	7.90959
chr6_14910284_14911633	chr6	14910285	14911633	-335110	JARID2	7.90959
chr6_11257563_11259463	chr6	11257564	11259463	-25831	NEDD9	7.90959
chr5_178067873_178069053	chr5	178067874	178069053	-45069	N4BP3	7.90959
chr8_74366046_74366518	chr8	74366047	74366518	15879	GDAP1	7.90959
chrX_74290569_74290777	chrX	74290570	74290777	2901	FTX	7.90959
chr6_17701694_17702195	chr6	17701695	17702195	-4185	LOC105374952	7.90959
chr6_134230096_134231093	chr6	134230097	134231093	-52734	SGK1	7.90959
chr13_40813841_40814628	chr13	40813842	40814628	3469	MIR621	7.90959
chr9_112754738_112755111	chr9	112754739	112755111	4165	SNX30	7.90959
chr2_237654576_237655948	chr2	237654577	237655948	27675	LRRFIP1	7.90959
chr4_184792723_184793857	chr4	184792724	184793857	5756	SLED1	7.90959
chr1_10637960_10639562	chr1	10637961	10639562	157885	CASZ1	7.90959
chrX_136640167_136640996	chrX	136640168	136640996	1039	LINC00892	7.90959
chr17_32491814_32492501	chr17	32491815	32492501	5165	CDK5R1	7.90959
chr19_8701900_8702937	chr19	8701901	8702937	-3624	ACTL9	7.90959
chr7_133682487_133683091	chr7	133682488	133683091	142099	LOC101928861	7.90959
chr1_107840375_107841294	chr1	107840376	107841294	-56388	MIR7852	7.90959
chr10_78937637_78938120	chr10	78937638	78938120	129569	ZMIZ1-AS1	7.90959
chr8_99002144_99003012	chr8	99002145	99003012	-10688	VPS13B	7.90959
chr10_50143371_50144054	chr10	50143372	50144054	75759	WASHC2A	7.90959
chr16_81261015_81261448	chr16	81261016	81261448	22543	BCO1	7.90959
chr4_129641151_129641638	chr4	129641152	129641638	130083	LINC02466	7.90959
chr10_32366670_32366994	chr10	32366671	32366994	11937	EPC1	7.90959
chr9_86098824_86100290	chr9	86098825	86100290	1	GOLM1	7.90959
chr8_6811547_6812638	chr8	6811548	6812638	23431	XKR5	7.90959
chr18_12679181_12680015	chr18	12679182	12680015	20859	PSMG2	7.90959
chr2_168371386_168372181	chr2	168371387	168372181	-84488	CERS6	7.90959
chrX_124040255_124041115	chrX	124040256	124041115	78979	STAG2	7.90959
chr20_3994906_3995618	chr20	3994907	3995618	20296	RNF24	7.90959
chr15_90035860_90036178	chr15	90035861	90036178	29264	MIR3174	7.90959
chr1_160682994_160683776	chr1	160682995	160683776	28437	CD48	7.90959
chr14_65320948_65322093	chr14	65320949	65322093	13662	MIR4708	7.90959
chr6_32825830_32826901	chr6	32825831	32826901	-9364	HLA-DOB	7.90959
chr15_74202711_74204112	chr15	74202712	74204112	-197	STRA6	7.90959
chr2_176087614_176088873	chr2	176087615	176088873	-4282	EVX2	7.90959
chr2_70643858_70644072	chr2	70643859	70644072	-90139	TGFA	7.90959
chr6_108167440_108169845	chr6	108167441	108169845	620	NR2E1	7.90959
chr2_233049446_233049899	chr2	233049447	233049899	-10669	INPP5D	7.90959
chr15_56930755_56931244	chr15	56930756	56931244	11555	TCF12	7.90959
chr6_107810903_107812641	chr6	107810904	107812641	12541	SCML4	7.90959
chr9_64774968_64775792	chr9	64774969	64775792	-30014	LOC101928381	7.90959
chr9_31597784_31598308	chr9	31597785	31598308	-216556	LINC01243	7.90959
chr16_69612678_69614263	chr16	69612679	69614263	47505	NFAT5	7.90959
chr8_97598220_97598726	chr8	97598221	97598726	-45711	MTDH	7.90959
chr8_12485021_12485797	chr8	12485022	12485797	48396	LOC100506990	7.90959
chr6_158807203_158808394	chr6	158807204	158808394	-10180	EZR-AS1	7.90959
chr6_158444091_158444593	chr6	158444092	158444593	-92094	TMEM181	7.90959
chr1_183505273_183506251	chr1	183505274	183506251	33263	SMG7	7.90959
chr6_36517402_36520058	chr6	36517403	36520058	28749	STK38	7.90959
chr13_25982879_25983525	chr13	25982880	25983525	67858	SHISA2	7.90959
chr2_98555944_98556913	chr2	98555945	98556913	52083	COA5	7.90959
chr12_93530139_93530687	chr12	93530140	93530687	-39556	SOCS2	7.90959
chr12_24931651_24931936	chr12	24931652	24931936	17307	BCAT1	7.90959
chr7_76566652_76566869	chr7	76566653	76566869	17420	LOC100133091	7.90959
chr3_111276565_111277665	chr3	111276566	111277665	205299	NECTIN3	7.90959
chr12_12533376_12535171	chr12	12533377	12535171	28589	DUSP16	7.90959
chr17_56639496_56640531	chr17	56639497	56640531	46315	NOG	7.90959
chr10_32307139_32308463	chr10	32307140	32308463	39357	EPC1	7.90959
chr12_120830580_120831172	chr12	120830581	120831172	73482	SPPL3	7.90959
chr16_68204711_68205513	chr16	68204712	68205513	28387	MIR6773	7.90959
chr15_40972273_40972604	chr15	40972274	40972604	18968	CHAC1	7.90959
chr2_30155854_30158911	chr2	30155855	30158911	10376	YPEL5	7.90959
chr3_18390162_18390544	chr3	18390163	18390544	34986	SATB1	7.90959
chr12_53412264_53413333	chr12	53412265	53413333	-11056	AMHR2	7.90959
chr11_3169157_3171732	chr11	3169158	3171732	-5135	OSBPL5	7.90959
chr3_197203674_197204596	chr3	197203675	197204596	-20004	DLG1	7.90959
chr20_258968_259393	chr20	258969	259393	1457	DEFB132	7.90959
chr8_19467974_19468311	chr8	19467975	19468311	134402	CSGALNACT1	7.90959
chr14_100019185_100019901	chr14	100019186	100019901	-45879	EVL	7.90959
chr9_64773446_64774619	chr9	64773447	64774619	-28667	LOC101928381	7.90959
chr7_40234059_40234490	chr7	40234060	40234490	99299	SUGCT	7.90959
chr9_130143761_130144512	chr9	130143762	130144512	82	GPRACR	7.90959
chr2_47167296_47169016	chr2	47167297	47169016	6051	CALM2	7.90959
chr2_182740661_182740980	chr2	182740662	182740980	24564	DNAJC10	7.90959
chr2_109155591_109156542	chr2	109155592	109156542	-14479	MIR4265	7.90959
chr3_178772715_178773203	chr3	178772716	178773203	87446	KCNMB2-AS1	7.90959
chr11_82889230_82890416	chr11	82889231	82890416	10607	PRCP	7.90959
chrX_111445507_111445770	chrX	111445508	111445770	-33447	DCX	7.90959
chrX_46651159_46651499	chrX	46651160	46651499	77564	CHST7	7.90959
chr6_170218951_170222300	chr6	170218952	170222300	41943	LOC154449	7.90959
chr16_74560030_74560558	chr16	74560031	74560558	46820	GLG1	7.90959
chr8_8180007_8180479	chr8	8180008	8180479	47260	FAM85B	7.90959
chr1_198723681_198724095	chr1	198723682	198724095	84848	PTPRC	7.90959
chr7_157000722_157001404	chr7	157000723	157001404	-5244	MNX1-AS2	7.90959
chr21_31724428_31725738	chr21	31724429	31725738	7035	SCAF4	7.90959
chr2_173939920_173940707	chr2	173939921	173940707	23566	SP3	7.90959
chr8_122816834_122817978	chr8	122816835	122817978	35751	ZHX2	7.90959
chr4_68319049_68319906	chr4	68319050	68319906	30612	YTHDC1	7.90959
chr3_108757355_108757916	chr3	108757356	108757916	-353	RETNLB	7.90959
chr6_111826826_111827383	chr6	111826827	111827383	45966	FYN	7.90959
chr2_159457438_159458085	chr2	159457439	159458085	-157532	LOC643072	7.90959
chr6_147382907_147383179	chr6	147382908	147383179	-125647	SAMD5	7.90959
chr8_41592985_41593855	chr8	41592986	41593855	14904	GPAT4	7.90959
chr12_101810800_101811167	chr12	101810801	101811167	19975	GNPTAB	7.90959
chr1_193156716_193157789	chr1	193156717	193157789	20750	MIR1278	7.90959
chr6_138413840_138415929	chr6	138413841	138415929	10662	HEBP2	7.90959
chr10_35135966_35137075	chr10	35135967	35137075	-1261	CREM	7.90959
chr6_150574576_150574860	chr6	150574577	150574860	-25167	PLEKHG1	7.90959
chr10_42650311_42650655	chr10	42650312	42650655	-11646	ZNF33B	7.90959
chr12_51320969_51321225	chr12	51320970	51321225	3077	BIN2	7.90959
chr1_76633932_76634381	chr1	76633933	76634381	145110	LINC02567	7.90959
chr4_121113802_121114652	chr4	121113803	121114652	-41692	NDNF	7.90959
chr12_62320039_62320458	chr12	62320040	62320458	59845	USP15	7.90959
chr13_100538334_100538649	chr13	100538335	100538649	-4690	GGACT	7.90959
chr4_143405201_143405721	chr4	143405202	143405721	62001	MIR3139	7.90959
chr22_23792525_23793705	chr22	23792526	23793705	6149	SMARCB1	7.90959
chr5_56607207_56608185	chr5	56607208	56608185	-1440	C5orf67	7.90959
chr14_92461046_92461969	chr14	92461047	92461969	-52273	RIN3	7.90959
chr14_102628045_102628511	chr14	102628046	102628511	35629	RCOR1	7.90959
chr2_230589536_230589921	chr2	230589537	230589921	110800	LINC01907	7.90959
chr4_123420125_123420512	chr4	123420126	123420512	20779	SPRY1	7.90959
chr9_133558351_133559275	chr9	133558352	133559275	21433	FAM163B	7.90959
chr14_93233960_93234264	chr14	93233961	93234264	26856	UBR7	7.90959
chrX_119627293_119628237	chrX	119627294	119628237	19083	MIR766	7.90959
chr2_234420485_234420706	chr2	234420486	234420706	33999	LINC01891	7.90959
chr17_66509328_66510050	chr17	66509329	66510050	-92835	PRKCA-AS1	7.90959
chr17_37391866_37392749	chr17	37391867	37392749	14503	ACACA	7.90959
chr5_76449828_76450643	chr5	76449829	76450643	46951	IQGAP2	7.90959
chr22_23523711_23523924	chr22	23523712	23523924	-14284	PCAT14	7.90959
chr8_99809800_99810409	chr8	99809801	99810409	83602	COX6C	7.90959
chr2_39113919_39114876	chr2	39113920	39114876	6065	SOS1	7.90959
chr13_40645933_40646338	chr13	40645934	40646338	20505	FOXO1	7.90959
chr11_129790075_129790464	chr11	129790076	129790464	-25511	TMEM45B	7.90959
chr18_58395934_58396358	chr18	58395935	58396358	-54928	MIR122	7.90959
chr3_73432432_73432637	chr3	73432433	73432637	1460	PDZRN3	7.90959
chr2_68222255_68222680	chr2	68222256	68222680	30064	PPP3R1	7.90959
chr13_99062593_99063526	chr13	99062594	99063526	23634	DOCK9	7.90959
chr11_12289960_12290738	chr11	12289961	12290738	3449	MICALCL	7.90959
chr17_58364422_58365232	chr17	58364423	58365232	-12626	SUPT4H1	7.90959
chr11_61417635_61417932	chr11	61417636	61417932	12127	CPSF7	7.90959
chr3_41238864_41239965	chr3	41238865	41239965	39910	CTNNB1	7.90959
chr6_118757757_118758626	chr6	118757758	118758626	-24516	SELENOKP3	7.90959
chr2_230883728_230884142	chr2	230883729	230884142	-2611	LOC151484	7.90959
chr16_21986901_21987782	chr16	21986902	21987782	13774	PDZD9	7.90959
chr10_70122235_70122671	chr10	70122236	70122671	10372	AIFM2	7.90959
chr7_149890772_149891041	chr7	149890773	149891041	16938	ATP6V0E2	7.90959
chr3_141513686_141513896	chr3	141513687	141513896	26764	RASA2	7.90959
chr3_43349053_43349387	chr3	43349054	43349387	2742	SNRK-AS1	7.90959
chr17_2621217_2621966	chr17	2621218	2621966	27938	PAFAH1B1	7.90959
chr14_87953458_87954935	chr14	87953459	87954935	38985	GALC	7.90959
chr5_61359928_61360576	chr5	61359929	61360576	27994	ZSWIM6	7.90959
chr19_50419951_50420661	chr19	50419952	50420661	1368	SPIB	7.90959
chr16_88524848_88525554	chr16	88524849	88525554	5852	LOC100128882	7.90959
chr6_147223712_147224165	chr6	147223713	147224165	-19325	STXBP5-AS1	7.90959
chr1_224381780_224382374	chr1	224381781	224382374	16234	MIR4742	7.90959
chr5_170238447_170239598	chr5	170238448	170239598	6017	C5orf58	7.90959
chr18_7750324_7750507	chr18	7750325	7750507	183100	PTPRM	7.90959
chr12_92122768_92123172	chr12	92122769	92123172	18743	LINC01619	7.90959
chr9_132320731_132321143	chr9	132320732	132321143	33919	SETX	7.90959
chr5_172158609_172159287	chr5	172158610	172159287	29276	STK10	7.90959
chr1_55179032_55179482	chr1	55179033	55179482	36107	USP24	7.90959
chr9_112302010_112302949	chr9	112302011	112302949	30546	PTBP3	7.90959
chr12_54227550_54228287	chr12	54227551	54228287	3557	MIR3198-2	7.90959
chr17_77978592_77978945	chr17	77978593	77978945	-25468	TNRC6C	7.90959
chr14_68610472_68610900	chr14	68610473	68610900	18101	LOC100996664	7.90959
chr11_14657120_14657471	chr11	14657121	14657471	13492	PDE3B	7.90959
chr9_20532674_20533070	chr9	20532675	20533070	-30530	MIR4474	7.90959
chr10_73979901_73980228	chr10	73979902	73980228	-18049	VCL	7.90959
chr10_101560741_101561103	chr10	101560742	101561103	27335	POLL	7.90959
chr2_174600549_174600758	chr2	174600550	174600758	33951	WIPF1	7.90959
chr2_237868560_237869013	chr2	237868561	237869013	9164	RAMP1	7.90959
chr15_99156021_99156451	chr15	99156022	99156451	51156	SYNM	7.90959
chr11_76735238_76735561	chr11	76735239	76735561	-13611	GUCY2EP	7.90959
chr17_64216563_64216982	chr17	64216564	64216982	13961	TEX2	7.90959
chr10_24574725_24575050	chr10	24574726	24575050	47955	ARHGAP21	7.90959
chr2_68151027_68151348	chr2	68151028	68151348	6339	WDR92	7.90959
chr20_36909171_36909803	chr20	36909172	36909803	33349	TLDC2	7.90959
chr2_127891806_127892088	chr2	127891807	127892088	-6007	AMMECR1L	7.90959
chr2_55043163_55043336	chr2	55043164	55043336	4076	RTN4	7.90959
chr12_45772084_45772497	chr12	45772085	45772497	42582	ARID2	7.90959
chr12_11163975_11164388	chr12	11163976	11164388	-7012	SMIM10L1	7.90959
chr4_24578117_24578784	chr4	24578118	24578784	6103	DHX15	7.90959
chr7_37193314_37193989	chr7	37193315	37193989	160016	ELMO1	7.90959
chr6_136273113_136273539	chr6	136273114	136273539	16520	BCLAF1	7.90959
chr9_2141918_2142483	chr9	2141919	2142483	-15461	SMARCA2	7.90959
chr1_244398930_244399111	chr1	244398931	244399111	46386	C1orf100	7.90959
chr13_29782576_29783171	chr13	29782577	29783171	67743	UBL3	7.90959
chr9_111720206_111720389	chr9	111720207	111720389	39238	SHOC1	7.90959
chr19_1955572_1956715	chr19	1955573	1956715	-1595	CSNK1G2-AS1	7.90959
chr3_171383800_171384452	chr3	171383801	171384452	76279	TNIK	7.90959
chr4_78820351_78820835	chr4	78820352	78820835	44215	BMP2K	7.90959
chr6_30804210_30805265	chr6	30804211	30805265	25921	LINC00243	7.90959
chr14_73424612_73425094	chr14	73424613	73425094	33727	NUMB	7.90959
chr18_54209606_54209937	chr18	54209607	54209937	12640	SNORA37	7.90959
chr10_132470786_132471098	chr10	132470787	132471098	25753	C10orf91	7.90959
chr11_96044647_96045360	chr11	96044648	96045360	-120797	MTMR2	7.90959
chr7_36508134_36508569	chr7	36508135	36508569	91768	AOAH-IT1	7.90959
chr5_139523374_139523703	chr5	139523375	139523703	-37627	UBE2D2	7.90959
chr6_29668369_29668672	chr6	29668370	29668672	11429	MOG	7.90959
chr13_73788360_73788554	chr13	73788361	73788554	224213	LINC00392	7.90959
chr1_100498332_100499345	chr1	100498333	100499345	-39300	GPR88	7.90959
chr8_100501645_100501821	chr8	100501646	100501821	58026	ANKRD46	7.90959
chr4_1299380_1299572	chr4	1299381	1299572	9585	MAEA	7.90959
chr17_29131712_29132090	chr17	29131713	29132090	8488	MYO18A	7.90959
chr6_83872862_83873051	chr6	83872863	83873051	13268	CYB5R4	7.90959
chr4_1295091_1295614	chr4	1295092	1295614	5462	MAEA	7.90959
chr17_2075645_2076004	chr17	2075646	2076004	12936	SMG6	7.90959
chr3_45887761_45887969	chr3	45887762	45887969	1322	CCR9	7.90959
chr8_122843500_122844209	chr8	122843501	122844209	62200	ZHX2	7.90959
chr11_128442869_128443092	chr11	128442870	128443092	79329	ETS1	7.90959
chr10_68053396_68053774	chr10	68053397	68053774	21698	HERC4	7.90959
chr8_133170004_133170190	chr8	133170005	133170190	-20942	CCN4	7.90959
chr21_37249286_37249480	chr21	37249287	37249480	17951	VPS26C	7.90959
chr17_48136387_48136907	chr17	48136388	48136907	19864	MIR1203	7.90959
chr3_177303666_177304188	chr3	177303667	177304188	9485	LINC00501	7.90959
chr12_55750089_55750283	chr12	55750090	55750283	7064	GDF11	7.90959
chr9_2005239_2005442	chr9	2005240	2005442	-10006	SMARCA2	7.90959
chr8_89916474_89917372	chr8	89916475	89917372	14353	OSGIN2	7.90959
chr2_86576959_86577139	chr2	86576960	86577139	-13606	CHMP3	7.90959
chr16_14981447_14981644	chr16	14981448	14981644	6520	PDXDC1	7.90959
chr17_38654481_38654732	chr17	38654482	38654732	20350	EPOP	7.90959
chr13_113291148_113292124	chr13	113291149	113292124	-5603	LAMP1	7.90959
chr16_27225154_27225895	chr16	27225155	27225895	21550	KDM8	7.90959
chr4_17810188_17811378	chr4	17810189	17811378	-26	DCAF16	7.90732
chr17_32349632_32350970	chr17	32349633	32350970	163	ZNF207	7.90732
chr18_9135888_9137936	chr18	9135889	9137936	131	ANKRD12	7.90732
chr16_84144341_84145648	chr16	84144342	84145648	182	HSDL1	7.90732
chrX_65534390_65535288	chrX	65534391	65535288	-33	LAS1L	7.90732
chr19_19732382_19733735	chr19	19732383	19733735	53	ZNF14	7.90732
chr14_49620035_49621450	chr14	49620036	49621450	-56	MGAT2	7.90732
chr3_46488623_46489382	chr3	46488624	46489382	-3769	LTF	7.90732
chr1_43974357_43976058	chr1	43974358	43976058	248	ATP6V0B	7.90732
chrX_107118157_107119304	chrX	107118158	107119304	91	RBM41	7.90732
chr10_30726537_30727302	chr10	30726538	30727302	3701	LINC02644	7.90732
chr1_20493548_20494589	chr1	20493549	20494589	-7859	CAMK2N1	7.90732
chr16_29807389_29808351	chr16	29807390	29808351	1341	MAZ	7.90732
chr10_99611811_99612994	chr10	99611812	99612994	8036	SLC25A28	7.90732
chr2_233990272_233991638	chr2	233990273	233991638	-59747	SPP2	7.90732
chr10_29448786_29449588	chr10	29448787	29449588	38944	SVIL-AS1	7.90732
chr19_39401303_39402785	chr19	39401304	39402785	-4803	ZFP36	7.90732
chr1_11803369_11803857	chr1	11803370	11803857	64	MTHFR	7.90732
chr5_131747151_131748650	chr5	131747152	131748650	49116	FNIP1	7.90732
chr6_89116955_89118302	chr6	89116956	89118302	442	SRSF12	7.90732
chr7_50723919_50725366	chr7	50723920	50725366	7710	GRB10	7.90732
chr1_6600988_6601717	chr1	6600989	6601717	1516	KLHL21	7.90732
chr15_81155506_81156679	chr15	81155507	81156679	21823	CFAP161	7.90732
chr22_40178544_40178868	chr22	40178545	40178868	781	TNRC6B	7.90732
chr7_148339035_148340010	chr7	148339036	148340010	-251243	C7orf33	7.90732
chr3_46873147_46875541	chr3	46873148	46875541	-3377	PTH1R	7.90732
chr3_188361904_188362301	chr3	188361905	188362301	136698	LPP	7.90732
chr15_73995298_73995541	chr15	73995299	73995541	704	PML	7.90732
chr6_156811383_156812269	chr6	156811384	156812269	-32095	MIR4466	7.90732
chr8_21946454_21946710	chr8	21946455	21946710	26920	XPO7	7.90732
chr2_170982164_170983365	chr2	170982165	170983365	53512	GORASP2	7.90732
chr17_28704263_28705904	chr17	28704264	28705904	5020	PROCA1	7.90732
chr6_158438419_158438637	chr6	158438420	158438637	-97908	TMEM181	7.90732
chr3_196596380_196596623	chr3	196596381	196596623	-27828	WDR53	7.90732
chr22_45188604_45189284	chr22	45188605	45189284	2668	LOC105373064	7.90732
chr10_30040725_30041118	chr10	30040726	30041118	18664	JCAD	7.90732
chr12_46365086_46365489	chr12	46365087	46365489	7485	SLC38A2	7.90732
chr7_102610790_102611554	chr7	102610791	102611554	5584	RASA4B	7.88767
chr13_36998919_37001306	chr13	36998920	37001306	-673	EXOSC8	7.88767
chr22_20116803_20118193	chr22	20116804	20118193	-7	RANBP1	7.88767
chr9_128127332_128128764	chr9	128127333	128128764	140	PTGES2	7.88767
chr10_15167876_15170156	chr10	15167877	15170156	-323	NMT2	7.88767
chr4_101346676_101348518	chr4	101346677	101348518	-71	PPP3CA	7.88767
chr6_149746189_149746849	chr6	149746190	149746849	10	NUP43	7.88767
chr5_80957785_80958569	chr5	80957786	80958569	-2186	RASGRF2	7.88767
chr6_137717305_137717954	chr6	137717306	137717954	21407	LINC02539	7.88767
chr1_205255938_205256786	chr1	205255939	205256786	161	TMCC2	7.88767
chr2_111736059_111736881	chr2	111736060	111736881	34664	MIR4771-2	7.88767
chr6_6676724_6677573	chr6	6676725	6677573	-54323	LY86-AS1	7.88767
chr9_66269340_66270952	chr9	66269341	66270952	-105240	LOC642929	7.88767
chr8_59118427_59119309	chr8	59118428	59119309	279	TOX	7.88767
chr10_7525167_7525893	chr10	7525168	7525893	94143	ITIH5	7.88767
chr10_47257522_47258241	chr10	47257523	47258241	-42315	GDF10	7.88767
chr1_154198848_154199834	chr1	154198849	154199834	-5598	MIR190B	7.88767
chr12_56987175_56988100	chr12	56987176	56988100	-6854	GPR182	7.88767
chr7_102511700_102513001	chr7	102511701	102513001	5426	RASA4B	7.88767
chr17_45408428_45411013	chr17	45408429	45411013	15912	ARHGAP27	7.88767
chr12_47882286_47884011	chr12	47882287	47884011	21845	VDR	7.88767
chr6_30686304_30687618	chr6	30686305	30687618	246	PPP1R18	7.88767
chr16_27463323_27464557	chr16	27463324	27464557	-10547	IL21R-AS1	7.88767
chr3_131033244_131033915	chr3	131033245	131033915	5852	NEK11	7.88767
chr15_80151994_80153762	chr15	80151995	80153762	-121	FAH	7.88767
chr2_105926807_105927954	chr2	105926808	105927954	75534	NCK2	7.88767
chr17_17179373_17179791	chr17	17179374	17179791	26751	PLD6	7.88767
chr1_234486687_234488242	chr1	234486688	234488242	-8286	TARBP1	7.88767
chrX_115898408_115899870	chrX	115898409	115899870	58175	DANT1	7.88767
chr14_35341121_35342088	chr14	35341122	35342088	49223	PSMA6	7.88767
chr1_144021874_144022466	chr1	144021875	144022466	-48651	FAM72C	7.88767
chr19_18436949_18438442	chr19	18436950	18438442	-387	ISYNA1	7.88767
chr11_832498_833660	chr11	832499	833660	127	CD151	7.88767
chr5_143222092_143223490	chr5	143222093	143223490	30291	ARHGAP26-IT1	7.88767
chr17_58335728_58336335	chr17	58335729	58336335	-10	MIR4736	7.88767
chr1_111659944_111661095	chr1	111659945	111661095	-4274	RAP1A	7.88767
chr2_136212406_136213421	chr2	136212407	136213421	-94759	CXCR4	7.88767
chr12_48996692_48999172	chr12	48996693	48999172	-415	DDN-AS1	7.88767
chr1_121234025_121234844	chr1	121234026	121234844	49460	SRGAP2C	7.88767
chr7_141533243_141533828	chr7	141533244	141533828	-17874	AGK	7.88767
chr17_57946187_57947526	chr17	57946188	57947526	8555	CUEDC1	7.88767
chr7_64569050_64570434	chr7	64569051	64570434	-4953	LOC100128885	7.88767
chr9_14692616_14694063	chr9	14692617	14694063	92	ZDHHC21	7.88767
chr3_189285950_189287384	chr3	189285951	189287384	-46073	TPRG1-AS2	7.88767
chr2_190781784_190782600	chr2	190781785	190782600	-98629	GLS	7.88767
chr3_136885333_136886646	chr3	136885334	136886646	23782	NCK1	7.88767
chr20_35269075_35269833	chr20	35269076	35269833	8668	MMP24OS	7.88767
chr9_4749992_4750821	chr9	4749993	4750821	-8364	AK3	7.88767
chr2_87229030_87229685	chr2	87229031	87229685	34572	MIR4771-2	7.88767
chr12_94078051_94078830	chr12	94078052	94078830	-70136	PLXNC1	7.88767
chr3_119579334_119580559	chr3	119579335	119580559	455	ADPRH	7.88767
chr7_155009363_155010021	chr7	155009364	155010021	6259	PAXIP1-AS1	7.88767
chr8_143977771_143979045	chr8	143977772	143979045	-1663	PLEC	7.88767
chr11_2001982_2003225	chr11	2001983	2003225	-1138	H19	7.88767
chr3_59938817_59940265	chr3	59938818	59940265	141368	FHIT	7.88767
chr8_124726369_124729019	chr8	124726370	124729019	779	MTSS1	7.88767
chr19_42154360_42155665	chr19	42154361	42155665	-21500	MIR4323	7.88767
chr9_34256159_34257663	chr9	34256160	34257663	72357	KIF24	7.88767
chr6_37553483_37554098	chr6	37553484	37554098	1631	MIR4462	7.88767
chr5_88826954_88828474	chr5	88826955	88828474	-526	MEF2C	7.88767
chr1_87065162_87065707	chr1	87065163	87065707	-64330	LINC01140	7.88767
chr1_116433576_116436529	chr1	116433577	116436529	-16431	ATP1A1-AS1	7.88767
chr7_157397511_157398364	chr7	157397512	157398364	60934	DNAJB6	7.88767
chr22_27831937_27832715	chr22	27831938	27832715	-30570	MN1	7.88767
chr17_82346460_82347195	chr17	82346461	82347195	-12419	TEX19	7.88767
chr7_91050569_91051252	chr7	91050570	91051252	-213522	FZD1	7.88767
chr1_206252863_206253482	chr1	206252864	206253482	47744	SRGAP2	7.88767
chr9_117782885_117784312	chr9	117782886	117784312	79196	TLR4	7.88767
chr18_44759131_44760609	chr18	44759132	44760609	78982	SETBP1	7.88767
chr16_24034926_24035708	chr16	24034927	24035708	-167799	MIR1273H	7.88767
chrX_21745736_21746230	chrX	21745737	21746230	12133	SMPX	7.88767
chr16_85553425_85554588	chr16	85553426	85554588	-57402	GSE1	7.88767
chr10_124734113_124735278	chr10	124734114	124735278	9682	FAM53B	7.88767
chr11_65487458_65489056	chr11	65487459	65489056	-9481	MALAT1	7.88767
chr19_41691186_41691828	chr19	41691187	41691828	-3237	CEACAM7	7.88767
chrX_23324820_23325452	chrX	23324821	23325452	-9713	PTCHD1	7.88767
chr1_15577666_15578347	chr1	15577667	15578347	7044	AGMAT	7.88767
chr17_42361705_42364370	chr17	42361706	42364370	25404	STAT3	7.88767
chr11_35617902_35620418	chr11	35617903	35620418	700	FJX1	7.88767
chr15_67744465_67745506	chr15	67744466	67745506	-80523	SKOR1	7.88767
chr10_70480137_70480899	chr10	70480138	70480899	1751	PALD1	7.88767
chr2_12734462_12736273	chr2	12734463	12736273	-1999	MIR3125	7.88767
chr7_47361660_47362336	chr7	47361661	47362336	102805	SNORD151	7.88767
chr2_157431800_157432501	chr2	157431801	157432501	11938	CYTIP	7.88767
chr4_131975309_131976493	chr4	131975310	131976493	211063	SNHG27	7.88767
chr5_758161_758436	chr5	758162	758436	8620	ZDHHC11B	7.88767
chr7_27087461_27088652	chr7	27087462	27088652	7943	HOXA1	7.88767
chr10_46555466_46556951	chr10	46555467	46556951	-138	GPRIN2	7.88767
chr2_30630840_30631582	chr2	30630841	30631582	176235	CAPN13	7.88767
chr19_37300031_37301034	chr19	37300032	37301034	-12304	ZNF875	7.88767
chr12_54736390_54737033	chr12	54736391	54737033	-88347	DCD	7.88767
chr12_4307694_4308347	chr12	4307695	4308347	-13192	TIGAR	7.88767
chr7_76144814_76145334	chr7	76144815	76145334	-36312	GTF2IP7	7.88767
chr3_4736305_4737053	chr3	4736306	4737053	14911	EGOT	7.88767
chr3_112807599_112808032	chr3	112807600	112808032	5338	CD200R1L-AS1	7.88767
chr1_33396502_33397242	chr1	33396503	33397242	-21279	PHC2	7.88767
chr1_154806024_154807290	chr1	154806025	154807290	53219	KCNN3	7.88767
chr17_77214656_77215126	chr17	77214657	77215126	29678	SEC14L1	7.88767
chr17_59352302_59353641	chr17	59352303	59353641	-13111	MIR4729	7.88767
chr5_14438144_14438548	chr5	14438145	14438548	-25637	SNORD170	7.88767
chr7_40015225_40016421	chr7	40015226	40016421	65463	CDK13	7.88767
chr6_31794434_31794855	chr6	31794435	31794855	1107	VARS	7.88767
chr8_141089462_141090385	chr8	141089463	141090385	-38665	DENND3	7.88767
chr3_60333789_60334476	chr3	60333790	60334476	-253224	FHIT	7.88767
chr5_77230826_77231998	chr5	77230827	77231998	20732	PDE8B	7.88767
chrX_54816469_54818412	chrX	54816470	54818412	3071	SNORA11	7.88767
chr15_25742107_25743016	chr15	25742108	25743016	106263	MIR4715	7.88767
chr12_14981003_14981623	chr12	14981004	14981623	8271	PDE6H	7.88767
chr10_46054506_46055139	chr10	46054507	46055139	-8554	MSMB	7.88767
chr2_106026227_106026819	chr2	106026228	106026819	-39165	ECRG4	7.88767
chr1_116401876_116403337	chr1	116401877	116403337	15952	ATP1A1-AS1	7.88767
chr1_35699723_35700237	chr1	35699724	35700237	16931	C1orf216	7.88767
chr7_84073439_84073949	chr7	84073440	84073949	121095	SEMA3A	7.88767
chr7_77935071_77936044	chr7	77935072	77936044	95428	PHTF2	7.88767
chr3_59867279_59867953	chr3	59867280	59867953	-209119	LOC339902	7.88767
chr2_59875462_59876126	chr2	59875463	59876126	507242	MIR4432HG	7.88767
chr18_79453745_79456290	chr18	79453746	79456290	54719	NFATC1	7.88767
chr20_1676811_1677164	chr20	1676812	1677164	-19209	SIRPG	7.88767
chr20_32569011_32569870	chr20	32569012	32569870	15892	NOL4L	7.88767
chr3_126493324_126494709	chr3	126493325	126494709	-18098	ZXDC	7.88767
chr13_74036272_74037073	chr13	74036273	74037073	97256	KLF12	7.88767
chr5_35876949_35877957	chr5	35876950	35877957	20562	IL7R	7.88767
chr20_46971279_46971555	chr20	46971280	46971555	76574	EYA2	7.88767
chr12_133010572_133011376	chr12	133010573	133011376	24607	ZNF26	7.88767
chr3_98343903_98344154	chr3	98343904	98344154	-9825	OR5K4	7.88767
chr1_25736109_25737478	chr1	25736110	25737478	-63399	SELENON	7.88767
chr19_38676426_38676839	chr19	38676427	38676839	28984	ACTN4	7.88767
chr7_101230331_101231346	chr7	101230332	101231346	6963	CLDN15	7.88767
chr11_117205752_117207422	chr11	117205753	117207422	-4673	LOC100652768	7.88767
chr3_180919743_180921337	chr3	180919744	180921337	7869	FXR1	7.88767
chr9_36477077_36477921	chr9	36477078	36477921	-76301	RNF38	7.88767
chr3_10279823_10280422	chr3	10279824	10280422	-228	MIR12127	7.88767
chr11_73972203_73973257	chr11	73972204	73973257	10114	UCP2	7.88767
chr2_197464907_197466403	chr2	197464908	197466403	11891	COQ10B	7.88767
chr1_11374020_11374868	chr1	11374021	11374868	101246	UBIAD1	7.88767
chr16_3382996_3383383	chr16	3382997	3383383	-10522	MTRNR2L4	7.88767
chr17_29632416_29632927	chr17	29632417	29632927	-11249	CORO6	7.88767
chr14_102806610_102807020	chr14	102806611	102807020	29336	TRAF3	7.88767
chr5_149388796_149389122	chr5	149388797	149389122	-9667	IL17B	7.88767
chr10_46213946_46215365	chr10	46213947	46215365	54952	ANTXRLP1	7.88767
chr1_230037715_230037961	chr1	230037716	230037961	-19951	GALNT2	7.88767
chr12_884838_885956	chr12	884839	885956	47679	RAD52	7.88767
chr10_13881844_13882949	chr10	13881845	13882949	89499	FRMD4A	7.88767
chr1_172565996_172566794	chr1	172565997	172566794	33245	SUCO	7.88767
chr7_21434024_21434460	chr7	21434025	21434460	6159	SP4	7.88767
chr17_73615057_73615319	chr17	73615058	73615319	29257	SDK2	7.88767
chr15_99511599_99512189	chr15	99511600	99512189	-53523	MEF2A	7.88767
chr3_128697530_128697752	chr3	128697531	128697752	-28495	RAB7A	7.88767
chr18_9215064_9216044	chr18	9215065	9216044	77991	ANKRD12	7.88767
chr19_52198068_52199027	chr19	52198069	52199027	-2648	PPP2R1A	7.88767
chr3_196471560_196472003	chr3	196471561	196472003	31986	RNF168	7.88767
chr17_67414841_67415322	chr17	67414842	67415322	37801	PITPNC1	7.88767
chr16_50532784_50533002	chr16	50532785	50533002	-15503	NKD1	7.88767
chr1_58896127_58896862	chr1	58896128	58896862	111344	LINC01135	7.88767
chr12_132458284_132458807	chr12	132458285	132458807	-31605	FBRSL1	7.88767
chr20_44543993_44544779	chr20	44543994	44544779	12511	PKIG	7.88767
chr10_67838619_67839361	chr10	67838620	67839361	-802	DNAJC12	7.88767
chr19_7467979_7469514	chr19	7467980	7469514	20288	PEX11G	7.88767
chr18_23936397_23936800	chr18	23936398	23936800	-56288	TTC39C	7.88767
chr10_88895128_88895541	chr10	88895129	88895541	15090	STAMBPL1	7.88767
chr22_24002144_24002804	chr22	24002145	24002804	2887	GSTT4	7.88767
chr1_243269534_243269771	chr1	243269535	243269771	13612	SDCCAG8	7.88767
chr16_31124204_31124544	chr16	31124205	31124544	6710	KAT8	7.88767
chr1_20484437_20484746	chr1	20484438	20484746	1618	CAMK2N1	7.88767
chr11_68321278_68321444	chr11	68321279	68321444	8770	LRP5	7.88767
chr16_30964650_30964883	chr16	30964651	30964883	7013	SETD1A	7.88767
chr3_47846153_47848215	chr3	47846154	47848215	-2371	MIR1226	7.88767
chr2_107833012_107833187	chr2	107833013	107833187	6168	RGPD4	7.88767
chr5_158749935_158750182	chr5	158749936	158750182	-340286	LINC02227	7.88767
chr4_6562127_6562329	chr4	6562128	6562329	1571	PPP2R2C	7.88767
chr19_13758811_13759107	chr19	13758812	13759107	-5563	MRI1	7.88767
chr11_14873381_14873833	chr11	14873382	14873833	18598	CYP2R1	7.88767
chr9_137799097_137799559	chr9	137799098	137799559	-10922	LOC651337	7.88767
chr2_96289149_96289567	chr2	96289150	96289567	16188	SNRNP200	7.88767
chr12_76546863_76547214	chr12	76546864	76547214	12732	OSBPL8	7.88767
chr13_48515729_48516104	chr13	48515730	48516104	17163	RCBTB2	7.88767
chr4_100680086_100680425	chr4	100680087	100680425	-5143	LINC01216	7.88767
chr8_2119738_2120181	chr8	2119739	2120181	43371	MIR7160	7.88767
chr17_63780155_63780746	chr17	63780156	63780746	6262	DDX42	7.88767
chr12_68157449_68157685	chr12	68157450	68157685	2173	IFNG	7.88767
chr12_79834216_79834499	chr12	79834217	79834499	79553	PPP1R12A	7.88767
chr17_8909643_8909859	chr17	8909644	8909859	2766	PIK3R5	7.88767
chr10_28279878_28280140	chr10	28279879	28280140	2114	MPP7	7.88767
chr21_43692734_43692973	chr21	43692735	43692973	-26275	PDXK	7.88767
chr19_4723553_4725076	chr19	4723554	4725076	-473	DPP9	7.88345
chr3_44761232_44762141	chr3	44761233	44762141	-68	KIAA1143	7.88345
chr19_2976914_2977914	chr19	2976915	2977914	-150	TLE6	7.88345
chr21_39445082_39446236	chr21	39445083	39446236	-206	SH3BGR	7.88345
chr12_106357396_106358492	chr12	106357397	106358492	-138	POLR3B	7.88345
chr22_38180705_38182270	chr22	38180706	38182270	342	PLA2G6	7.88345
chr7_130204843_130205886	chr7	130204844	130205886	41	TMEM209	7.88345
chr6_105991935_105993029	chr6	105991936	105993029	-93854	PRDM1	7.88345
chr1_100894645_100896999	chr1	100894646	100896999	-268	SLC30A7	7.88345
chr12_49567486_49568976	chr12	49567487	49568976	-86	MCRS1	7.88345
chr2_161243679_161245362	chr2	161243680	161245362	-218	LINC01806	7.88345
chr13_42354367_42355814	chr13	42354368	42355814	-69801	LINC02341	7.88345
chr3_194333453_194334340	chr3	194333454	194334340	17431	CPN2	7.88345
chr2_43158439_43159596	chr2	43158440	43159596	-56573	LINC02580	7.88345
chr9_131237752_131238955	chr9	131237753	131238955	38156	FAM78A	7.88345
chr17_75587962_75589801	chr17	75587963	75589801	824	MYO15B	7.88345
chr3_120558570_120559711	chr3	120558571	120559711	-37195	NDUFB4	7.88345
chr20_52190834_52192550	chr20	52190835	52192550	87	ZFP64	7.88345
chr2_75710257_75711577	chr2	75710258	75711577	-2	GCFC2	7.88345
chr7_138161445_138162162	chr7	138161446	138162162	38046	MIR4468	7.88345
chr14_105059148_105060202	chr14	105059149	105060202	5755	GPR132	7.88345
chr22_18149464_18150523	chr22	18149465	18150523	-176	USP18	7.88345
chr14_105397880_105399103	chr14	105397881	105399103	-46	TEX22	7.88345
chr11_33996763_33997643	chr11	33996764	33997643	-54528	CAPRIN1	7.88345
chr2_203936433_203937134	chr2	203936434	203937134	36	ICOS	7.88345
chr2_230723202_230724018	chr2	230723203	230724018	10062	CAB39	7.88345
chr8_67489993_67490884	chr8	67489994	67490884	146605	LOC102724708	7.88345
chr16_1413494_1415274	chr16	1413495	1415274	320	UNKL	7.88345
chr13_99383425_99384958	chr13	99383426	99384958	28061	MIR623	7.88345
chrX_12977962_12978854	chrX	12977963	12978854	3298	TMSB4X	7.88345
chr1_223748506_223749572	chr1	223748507	223749572	36500	CAPN2	7.88345
chr19_41945016_41945977	chr19	41945017	41945977	13824	RABAC1	7.88345
chr17_21119391_21120279	chr17	21119392	21120279	-7093	DHRS7B	7.88345
chr7_23289413_23290312	chr7	23289414	23290312	-9476	MALSU1	7.88345
chr19_266866_267840	chr19	266867	267840	23786	PLPP2	7.88345
chr10_13347208_13349222	chr10	13347209	13349222	78	SEPHS1	7.88345
chr17_31842287_31843160	chr17	31842288	31843160	16238	COPRS	7.88345
chr1_161933737_161934773	chr1	161933738	161934773	90210	OLFML2B	7.88345
chr18_35042459_35043045	chr18	35042460	35043045	1339	MAPRE2	7.88345
chr20_58179051_58180102	chr20	58179052	58180102	28675	C20orf85	7.88345
chr2_239230549_239232454	chr2	239230550	239232454	-36045	MGC16025	7.88345
chr16_11621571_11622799	chr16	11621572	11622799	-34719	LITAF	7.88345
chr3_177144974_177145687	chr3	177144975	177145687	51147	TBL1XR1	7.88345
chr4_48033606_48034408	chr4	48033607	48034408	17235	NIPAL1	7.88345
chr22_37260355_37261444	chr22	37260356	37261444	-16631	RAC2	7.88345
chr19_4204339_4205213	chr19	4204340	4205213	21422	ANKRD24	7.88345
chr12_14993628_14996409	chr12	14993629	14996409	-6814	LINC01489	7.88345
chr7_74650085_74651025	chr7	74650086	74651025	-7110	GTF2I	7.88345
chr7_130982086_130983049	chr7	130982087	130983049	69104	LINC00513	7.88345
chr17_64281609_64282572	chr17	64281610	64282572	-18831	TEX2	7.88345
chrX_44923012_44923851	chrX	44923013	44923851	50257	KDM6A	7.88345
chr1_179080779_179083283	chr1	179080780	179083283	-39	TOR3A	7.88345
chr21_42463966_42464640	chr21	42463967	42464640	31921	RSPH1	7.88345
chr14_102096023_102097189	chr14	102096024	102097189	-9562	HSP90AA1	7.88345
chr10_21797632_21798968	chr10	21797633	21798968	205430	DNAJC1	7.88345
chr4_102518429_102519198	chr4	102518430	102519198	-16328	LOC105377621	7.88345
chr17_44041184_44042647	chr17	44041185	44042647	-18765	TMEM101	7.88345
chr3_183447198_183448287	chr3	183447199	183448287	92	LINC00888	7.88345
chr8_23454935_23455475	chr8	23454936	23455475	2442	ENTPD4	7.88345
chr13_24203024_24204539	chr13	24203025	24204539	41366	MIR2276	7.88345
chr12_75257338_75258096	chr12	75257339	75258096	22977	LOC100130268	7.88345
chr15_99058611_99060043	chr15	99058612	99060043	44623	LUNAR1	7.88345
chr9_137721511_137724284	chr9	137721512	137724284	65508	LOC651337	7.88345
chr4_54232916_54234721	chr4	54232917	54234721	-141	PDGFRA	7.88345
chr13_48334028_48334966	chr13	48334029	48334966	30750	RB1	7.88345
chr15_33016305_33017126	chr15	33016306	33017126	51458	FMN1	7.88345
chr1_40438227_40439001	chr1	40438228	40439001	-11450	ZFP69B	7.88345
chr1_174743953_174744544	chr1	174743954	174744544	43254	RABGAP1L	7.88345
chr1_150050480_150051217	chr1	150050481	150051217	-16533	VPS45	7.88345
chr2_42575082_42575972	chr2	42575083	42575972	6895	MTA3	7.88345
chr14_55071798_55073012	chr14	55071799	55073012	20758	MAPK1IP1L	7.88345
chr10_23539384_23541320	chr10	23539385	23541320	101083	OTUD1	7.88345
chr15_90829631_90831016	chr15	90829632	90831016	-38264	FURIN	7.88345
chr12_47349577_47350874	chr12	47349578	47350874	14043	MIR4494	7.88345
chr6_137789978_137792038	chr6	137789979	137792038	-51971	LINC02539	7.88345
chr10_74058014_74059319	chr10	74058015	74059319	60551	VCL	7.88345
chr16_29021314_29021982	chr16	29021315	29021982	36596	LAT	7.88345
chr1_66373937_66375099	chr1	66373938	66375099	19983	PDE4B	7.88345
chr2_85014504_85015334	chr2	85014505	85015334	43758	KCMF1	7.88345
chr10_8060011_8060669	chr10	8060012	8060669	5652	GATA3	7.88345
chr10_9331463_9331943	chr10	9331464	9331943	-36110	LOC101928272	7.88345
chr11_128845204_128846013	chr11	128845205	128846013	-3140	KCNJ1	7.88345
chr2_105426213_105427774	chr2	105426214	105427774	11519	FHL2	7.88345
chr1_8631691_8632572	chr1	8631692	8632572	-137219	SNORD128	7.88345
chr11_22787492_22788070	chr11	22787493	22788070	41598	SVIP	7.88345
chr14_89613235_89613902	chr14	89613236	89613902	5596	FOXN3	7.88345
chr12_47085710_47086205	chr12	47085711	47086205	-5999	AMIGO2	7.88345
chr1_78045309_78046811	chr1	78045310	78046811	94	GIPC2	7.88345
chr22_48097988_48099524	chr22	48097989	48099524	-175608	MIR3201	7.88345
chr14_91946400_91947974	chr14	91946401	91947974	515	FBLN5	7.88345
chr5_68122144_68123398	chr5	68122145	68123398	-67105	LINC02219	7.88345
chr14_75230035_75230709	chr14	75230036	75230709	-48456	FOS	7.88345
chr20_8722290_8722825	chr20	8722291	8722825	-108627	RNU105B	7.88345
chr1_165928020_165928642	chr1	165928021	165928642	20410	MIR3658	7.88345
chr1_192805932_192806105	chr1	192805933	192806105	-3020	RGS2	7.88345
chr16_15681832_15682507	chr16	15681833	15682507	31925	NDE1	7.88345
chr19_34261116_34262532	chr19	34261117	34262532	7270	KIAA0355	7.88345
chr10_6669236_6669675	chr10	6669237	6669675	34386	MIR4454	7.88345
chr12_90152721_90153907	chr12	90152722	90153907	-140004	LINC02392	7.88345
chr6_137423452_137425090	chr6	137423453	137425090	70123	OLIG3	7.88345
chr8_74320286_74322274	chr8	74320287	74322274	81	JPH1	7.88345
chr2_100380927_100381782	chr2	100380928	100381782	36313	CHST10	7.88345
chr10_80058746_80059290	chr10	80058747	80059290	-19628	TMEM254	7.88345
chr4_80362712_80363029	chr4	80362713	80363029	27151	CFAP299	7.88345
chr5_36419313_36420087	chr5	36419314	36420087	-117798	RANBP3L	7.88345
chr10_17249815_17250249	chr10	17249816	17250249	-20047	VIM-AS1	7.88345
chrX_48970944_48973068	chrX	48970945	48973068	-162	KCND1	7.88345
chr4_49638977_49640759	chr4	49638978	49640759	653226	CWH43	7.88345
chr7_142711801_142712558	chr7	142711802	142712558	-37292	PRSS1	7.88345
chr9_94332145_94333081	chr9	94332146	94333081	137	LOC100132077	7.88345
chr21_44880543_44882121	chr21	44880544	44882121	-7429	PTTG1IP	7.88345
chr15_40937969_40938581	chr15	40937970	40938581	8935	DLL4	7.88345
chr2_147082799_147083308	chr2	147082800	147083308	495997	PABPC1P2	7.88345
chr8_2117900_2119111	chr8	2117901	2119111	41917	MIR7160	7.88345
chr12_9740320_9740625	chr12	9740321	9740625	-7174	CLECL1	7.88345
chr4_125313381_125313871	chr4	125313382	125313871	-2786	FAT4	7.88345
chr2_238405428_238406428	chr2	238405429	238406428	-20999	ASB1	7.88345
chr6_165847266_165847982	chr6	165847267	165847982	-139927	LINC00602	7.88345
chr3_186254201_186255521	chr3	186254202	186255521	107373	DGKG	7.88345
chr4_153790517_153793257	chr4	153790518	153793257	-2804	SFRP2	7.88345
chr12_31773244_31774494	chr12	31773245	31774494	18429	H3F3C	7.88345
chr2_207352733_207353379	chr2	207352734	207353379	-83632	MIR1302-4	7.88345
chr5_36073615_36074106	chr5	36073616	36074106	-6979	UGT3A2	7.88345
chr13_73745838_73746313	chr13	73745839	73746313	181832	LINC00392	7.88345
chr17_40563613_40564534	chr17	40563614	40564534	1398	CCR7	7.88345
chr4_70618845_70620045	chr4	70618846	70620045	-9299	ENAM	7.88345
chr6_158131743_158132206	chr6	158131744	158132206	36287	SERAC1	7.88345
chr20_43978022_43978941	chr20	43978023	43978941	32586	TOX2	7.88345
chr6_125831619_125832349	chr6	125831620	125832349	-13126	NCOA7-AS1	7.88345
chr17_78883091_78884220	chr17	78883092	78884220	19545	CEP295NL	7.88345
chr1_76170078_76171193	chr1	76170079	76171193	95890	ST6GALNAC3	7.88345
chr3_108301515_108302480	chr3	108301516	108302480	-487	HHLA2	7.88345
chr19_49306672_49307143	chr19	49306673	49307143	1960	MIR4324	7.88345
chr4_49147077_49148120	chr4	49147078	49148120	160957	CWH43	7.88345
chr16_14202523_14203069	chr16	14202524	14203069	16110	MRTFB	7.88345
chr3_177646772_177647233	chr3	177646773	177647233	-169862	LINC02015	7.88345
chr14_68616230_68616479	chr14	68616231	68616479	12432	LOC100996664	7.88345
chr6_478845_479423	chr6	478846	479423	87382	IRF4	7.88345
chr2_190804184_190804792	chr2	190804185	190804792	-76333	GLS	7.88345
chr6_109373219_109374339	chr6	109373220	109374339	7960	CD164	7.88345
chr20_50942220_50943952	chr20	50942221	50943952	-11649	ADNP	7.88345
chr8_116843251_116845584	chr8	116843252	116845584	-30006	RAD21-AS1	7.88345
chr2_232218891_232219966	chr2	232218892	232219966	46776	MIR562	7.88345
chr10_33164056_33165146	chr10	33164057	33165146	-47794	IATPR	7.88345
chr12_109385382_109385784	chr12	109385383	109385784	-3136	MYO1H	7.88345
chr7_134845486_134845898	chr7	134845487	134845898	-45708	CALD1	7.88345
chr3_174216970_174217415	chr3	174216971	174217415	-296397	NLGN1-AS1	7.88345
chr8_60376461_60377080	chr8	60376462	60377080	37047	LINC01301	7.88345
chr2_85055966_85059073	chr2	85055967	85059073	9827	LINC01964	7.88345
chr2_216068116_216068841	chr2	216068117	216068841	13330	PECR	7.88345
chr3_30511445_30512245	chr3	30511446	30512245	-7023	LINC01985	7.88345
chr6_15264551_15265575	chr6	15264552	15265575	16208	JARID2	7.88345
chr11_76292992_76293745	chr11	76292993	76293745	-86867	WNT11	7.88345
chr1_207856463_207856926	chr1	207856464	207856926	-33992	MIR29B2CHG	7.88345
chr17_66541579_66542669	chr17	66541580	66542669	-125270	PRKCA-AS1	7.88345
chr17_21000482_21002242	chr17	21000483	21002242	41649	USP22	7.88345
chr1_153887623_153889116	chr1	153887624	153889116	34602	GATAD2B	7.88345
chr8_143624995_143625227	chr8	143624996	143625227	-7562	TSTA3	7.88345
chr9_96924657_96925300	chr9	96924658	96925300	-4025	NUTM2G	7.88345
chr18_10139204_10139922	chr18	10139205	10139922	225547	VAPA	7.88345
chr3_71779804_71780481	chr3	71779805	71780481	5005	PROK2	7.88345
chr12_53618221_53620112	chr12	53618222	53620112	6823	ATF7	7.88345
chr1_12339509_12340963	chr1	12339510	12340963	110206	VPS13D	7.88345
chr2_232038388_232038874	chr2	232038389	232038874	76918	DIS3L2	7.88345
chr2_148652896_148653855	chr2	148652897	148653855	8625	EPC2	7.88345
chr1_42690474_42692374	chr1	42690475	42692374	8288	YBX1	7.88345
chr13_102604643_102605407	chr13	102604644	102605407	8039	TPP2	7.88345
chr12_70274840_70275748	chr12	70274841	70275748	31580	CNOT2	7.88345
chr16_67163313_67163770	chr16	67163314	67163770	-219	HSF4	7.88345
chr12_111482264_111483091	chr12	111482265	111483091	47816	SH2B3	7.88345
chr4_108194150_108194580	chr4	108194151	108194580	22245	LEF1-AS1	7.88345
chr19_17529822_17531046	chr19	17529823	17531046	3165	NIBAN3	7.88345
chr4_55956730_55957077	chr4	55956731	55957077	7959	CEP135	7.88345
chr6_14353268_14353719	chr6	14353269	14353719	-68040	LINC01108	7.88345
chr3_39210080_39210549	chr3	39210081	39210549	-17720	XIRP1	7.88345
chr6_2817130_2817926	chr6	2817131	2817926	24335	SERPINB1	7.88345
chr10_92876407_92877466	chr10	92876408	92877466	28417	EXOC6	7.88345
chr5_75735148_75735604	chr5	75735149	75735604	-17939	POC5	7.88345
chr6_156768156_156768656	chr6	156768157	156768656	-9449	ARID1B	7.88345
chr4_49117460_49117968	chr4	49117461	49117968	131072	CWH43	7.88345
chrX_110665819_110666071	chrX	110665820	110666071	129872	CHRDL1	7.88345
chr13_51922490_51922917	chr13	51922491	51922917	60735	CCDC70	7.88345
chr4_49633400_49634848	chr4	49633401	49634848	647482	CWH43	7.88345
chr6_22362762_22363638	chr6	22362763	22363638	-60365	PRL	7.88345
chr13_42388289_42388712	chr13	42388290	42388712	-36391	LINC02341	7.88345
chr12_45915133_45917843	chr12	45915134	45917843	74086	SCAF11	7.88345
chr9_92731750_92732352	chr9	92731751	92732352	32782	BICD2	7.88345
chr12_53457868_53458901	chr12	53457869	53458901	-6083	PCBP2-OT1	7.88345
chr13_30314807_30315615	chr13	30314808	30315615	-7660	KATNAL1	7.88345
chr1_54331355_54333206	chr1	54331356	54333206	74113	SSBP3	7.88345
chr2_242030012_242030297	chr2	242030013	242030297	28946	LOC285097	7.88345
chr15_80099292_80099858	chr15	80099293	80099858	1159	ZFAND6	7.88345
chr17_56752140_56752700	chr17	56752141	56752700	81500	C17orf67	7.88345
chr15_58447275_58447592	chr15	58447276	58447592	15443	LIPC	7.88345
chr2_190655626_190656483	chr2	190655627	190656483	-3103	NAB1	7.88345
chr13_60369159_60369499	chr13	60369160	60369499	-27128	TDRD3	7.88345
chr1_207669147_207669891	chr1	207669148	207669891	24386	CR1L	7.88345
chr21_37516579_37520023	chr21	37516580	37520023	98002	DYRK1A	7.88345
chr2_237751388_237753049	chr2	237751389	237753049	-46526	RBM44	7.88345
chr16_74542914_74543456	chr16	74542915	74543456	63929	GLG1	7.88345
chr12_89561784_89562386	chr12	89561785	89562386	-35823	POC1B-GALNT4	7.88345
chr2_47849513_47850470	chr2	47849514	47850470	38727	FBXO11	7.88345
chr8_123383706_123384719	chr8	123383707	123384719	12234	ATAD2	7.88345
chr10_119233396_119234072	chr10	119233397	119234072	26163	GRK5	7.88345
chr10_34340996_34341334	chr10	34340997	34341334	474131	PARD3	7.88345
chr12_19446379_19447635	chr12	19446380	19447635	6408	AEBP2	7.88345
chr6_160447998_160448255	chr6	160447999	160448255	62997	LPAL2	7.88345
chr8_79940411_79940843	chr8	79940412	79940843	-68890	LOC101927040	7.88345
chr17_8608856_8609214	chr17	8608857	8609214	21690	MYH10	7.88345
chr3_171333839_171335144	chr3	171333840	171335144	125913	TNIK	7.88345
chr11_116958184_116959571	chr11	116958185	116959571	-120928	APOA1	7.88345
chr1_51264400_51265314	chr1	51264401	51265314	28584	RNF11	7.88345
chr7_95501406_95501728	chr7	95501407	95501728	15624	ASB4	7.88345
chr20_49225417_49226895	chr20	49225418	49226895	6861	DDX27	7.88345
chr12_112402819_112403944	chr12	112402820	112403944	5903	RPL6	7.88345
chr6_34416413_34417425	chr6	34416414	34417425	9150	RPS10	7.88345
chr18_74400336_74400843	chr18	74400337	74400843	-8858	LINC01922	7.88345
chr7_76340839_76342437	chr7	76340840	76342437	17353	YWHAG	7.88345
chr8_81652955_81653527	chr8	81652956	81653527	-21964	IMPA1P1	7.88345
chr9_83826454_83826963	chr9	83826455	83826963	-8872	GKAP1	7.88345
chr22_29290959_29291556	chr22	29290960	29291556	-15765	GAS2L1	7.88345
chr6_152198525_152199494	chr6	152198526	152199494	-13632	SYNE1	7.88345
chr12_123995839_123996529	chr12	123995840	123996529	22969	ZNF664-RFLNA	7.88345
chr1_51276878_51277572	chr1	51276879	51277572	20736	TTC39A	7.88345
chr14_61365758_61366164	chr14	61365759	61366164	44518	PRKCH	7.88345
chr21_35294537_35294703	chr21	35294538	35294703	-245322	RUNX1	7.88345
chr18_46182753_46183219	chr18	46182754	46183219	8952	C18orf25	7.88345
chr18_69888457_69888764	chr18	69888458	69888764	59262	CD226	7.88345
chr7_32867129_32868028	chr7	32867130	32868028	24181	KBTBD2	7.88345
chr8_65718052_65718677	chr8	65718053	65718677	48492	MTFR1	7.88345
chr8_85648711_85649110	chr8	85648712	85649110	6765	REXO1L2P	7.88345
chr20_45001165_45002256	chr20	45001166	45002256	35199	STK4	7.88345
chr4_164748369_164748573	chr4	164748370	164748573	-5660	SMIM31	7.88345
chr5_111334985_111335650	chr5	111334986	111335650	110934	CAMK4	7.88345
chr3_47584310_47585130	chr3	47584311	47585130	-4480	CSPG5	7.88345
chr15_38497002_38497908	chr15	38497003	38497908	43328	FAM98B	7.88345
chr7_12633618_12633812	chr7	12633619	12633812	44192	SCIN	7.88345
chr1_16461471_16462220	chr1	16461472	16462220	39	LINC01772	7.88345
chr15_38498517_38499138	chr15	38498518	38499138	44701	FAM98B	7.88345
chr1_87864748_87864919	chr1	87864749	87864919	-493179	LINC01364	7.88345
chr2_196299951_196300174	chr2	196299952	196300174	40039	HECW2-AS1	7.88345
chr5_180817828_180817991	chr5	180817829	180817991	-2294	MGAT1	7.88345
chr3_67638253_67638785	chr3	67638254	67638785	16095	SUCLG2	7.88345
chr5_149515908_149516496	chr5	149515909	149516496	34163	CSNK1A1	7.88345
chr12_44855561_44856208	chr12	44855562	44856208	19776	NELL2	7.88345
chr13_77020521_77020828	chr13	77020522	77020828	6484	FBXL3	7.88345
chr3_52462020_52462449	chr3	52462021	52462449	6631	NISCH	7.88345
chr10_122992064_122992307	chr10	122992065	122992307	11785	PSTK	7.88345
chr3_172091873_172092446	chr3	172091874	172092446	51629	FNDC3B	7.88345
chr18_32114471_32114905	chr18	32114472	32114905	22082	RNF138	7.88345
chr11_48065600_48066009	chr11	48065601	48066009	-30977	MIR3161	7.88345
chr5_39135198_39135501	chr5	39135199	39135501	-60951	RICTOR	7.88345
chr5_56877066_56877444	chr5	56877067	56877444	-32005	SETD9	7.88345
chr7_79933259_79933666	chr7	79933260	79933666	-201368	GNAI1	7.88345
chr18_39453997_39454224	chr18	39453998	39454224	168064	MIR924	7.88345
chr9_33154339_33154601	chr9	33154340	33154601	-12478	B4GALT1-AS1	7.88345
chr11_102368490_102368780	chr11	102368491	102368780	21261	BIRC2	7.88345
chr3_56908164_56908411	chr3	56908165	56908411	8148	ARHGEF3	7.88345
chr17_69223890_69224073	chr17	69223891	69224073	11030	PRO1804	7.88345
chr5_79279894_79280286	chr5	79279895	79280286	43959	JMY	7.88345
chr10_9026261_9026685	chr10	9026262	9026685	128484	LINC02676	7.88345
chr1_24525277_24525455	chr1	24525278	24525455	11052	RCAN3	7.88345
chr10_14937858_14938160	chr10	14937859	14938160	16087	DCLRE1C	7.88345
chr7_80162158_80163299	chr7	80162159	80163299	26945	GNAI1	7.88345
chr11_96113218_96113742	chr11	96113219	96113742	-189273	MTMR2	7.88345
chr15_78278292_78278706	chr15	78278293	78278706	12281	DNAJA4	7.88345
chr1_63315990_63316249	chr1	63315991	63316249	1137	LINC00466	7.88345
chr16_16001959_16002155	chr16	16001960	16002155	52441	ABCC1	7.88345
chr19_45542005_45542640	chr19	45542006	45542640	34844	VASP	7.88345
chr6_3100508_3100714	chr6	3100509	3100714	-17765	BPHL	7.88345
chr5_115526771_115526951	chr5	115526772	115526951	17914	FEM1C	7.88345
chr5_138025442_138025651	chr5	138025443	138025651	-7227	LOC100130172	7.88345
chr2_143668251_143668551	chr2	143668252	143668551	-268666	LOC101928386	7.88345
chr12_14785566_14785961	chr12	14785567	14785961	11428	H2AFJ	7.88345
chrX_136717059_136717433	chrX	136717060	136717433	50569	ARHGEF6	7.88345
chr6_129472473_129472648	chr6	129472474	129472648	237616	ARHGAP18	7.88345
chr8_42475831_42476510	chr8	42475832	42476510	25060	SLC20A2	7.88345
chr15_93015805_93016014	chr15	93015806	93016014	57246	RGMA	7.88345
chr4_108641631_108642047	chr4	108641632	108642047	-8746	OSTC	7.88345
chr6_12074028_12074216	chr6	12074029	12074216	61810	HIVEP1	7.88345
chr12_133142843_133143017	chr12	133142844	133143017	12303	ZNF10	7.88345
chr18_21052442_21052609	chr18	21052443	21052609	59287	ROCK1	7.88345
chr20_63948315_63949693	chr20	63948316	63949693	2183	UCKL1	7.86115
chr9_128881577_128882743	chr9	128881578	128882743	27	LRRC8A	7.86115
chr9_101398046_101399244	chr9	101398047	101399244	-27	MRPL50	7.86115
chr11_72112035_72113138	chr11	72112036	72113138	108	ANAPC15	7.86115
chr5_168579041_168580242	chr5	168579042	168580242	-274	PANK3	7.86115
chr5_31531530_31532776	chr5	31531531	31532776	-60	DROSHA	7.86115
chr8_17922371_17924390	chr8	17922372	17924390	393	PCM1	7.86115
chr10_38010229_38011400	chr10	38010230	38011400	140	ZNF33A	7.86115
chr15_68053916_68055690	chr15	68053917	68055690	227	PIAS1	7.86115
chr10_42637808_42639092	chr10	42637809	42639092	120	ZNF33B	7.86115
chr3_141498514_141499656	chr3	141498515	141499656	12058	RASA2	7.86115
chr17_5191439_5192297	chr17	5191440	5192297	0	ZNF594	7.86115
chr17_63848731_63849648	chr17	63848732	63849648	-6505	SMARCD2	7.86115
chr1_31064953_31066189	chr1	31064954	31066189	146	PUM1	7.86115
chr18_74373429_74373986	chr18	74373430	74373986	-35740	LINC01922	7.86115
chr7_5822586_5823583	chr7	5822587	5823583	-75	ZNF815P	7.86115
chr6_11093058_11094682	chr6	11093059	11094682	36	SMIM13	7.86115
chr6_159761422_159762860	chr6	159761423	159762860	96	ACAT2	7.86115
chr9_128007371_128008405	chr9	128007372	128008405	-26899	FAM102A	7.86115
chr2_160406675_160408010	chr2	160406676	160408010	539	MIR4785	7.86115
chr7_100119026_100120617	chr7	100119027	100120617	36	TAF6	7.86115
chr11_128324245_128325255	chr11	128324246	128325255	115984	LINC02098	7.86115
chr3_81760767_81762026	chr3	81760768	81762026	248	GBE1	7.86115
chr2_210170371_210172264	chr2	210170372	210172264	91	KANSL1L	7.86115
chr2_215311461_215312714	chr2	215311462	215312714	29	ATIC	7.86115
chr8_118110620_118112434	chr8	118110621	118112434	292	EXT1	7.86115
chr17_44344791_44346207	chr17	44344792	44346207	413	GRN	7.86115
chr8_30141396_30142149	chr8	30141397	30142149	2892	MBOAT4	7.86115
chr10_43407443_43410190	chr10	43407444	43410190	67	HNRNPF	7.86115
chr22_31345407_31346574	chr22	31345408	31346574	355	PATZ1	7.86115
chr16_30472233_30473882	chr16	30472234	30473882	316	ITGAL	7.86115
chr3_121660131_121661341	chr3	121660132	121661341	167	HCLS1	7.86115
chr6_42726318_42727511	chr6	42726319	42727511	-661	ATP6V0CP3	7.86115
chr11_18698131_18699476	chr11	18698132	18699476	25	TMEM86A	7.86115
chr1_112395784_112396859	chr1	112395785	112396859	108	CTTNBP2NL	7.86115
chr3_48268152_48269706	chr3	48268153	48269706	22749	FCF1P2	7.86115
chr6_90080642_90081590	chr6	90080643	90081590	186647	GJA10	7.86115
chr2_213151351_213152593	chr2	213151352	213152593	-360		7.86115
chr20_51541065_51543160	chr20	51541066	51543160	606	NFATC2	7.86115
chr7_22499729_22500505	chr7	22499730	22500505	165	STEAP1B	7.86115
chr22_40289246_40290784	chr22	40289247	40290784	-56485	ADSL	7.86115
chr3_16377087_16378270	chr3	16377088	16378270	112467	OXNAD1	7.86115
chr10_31321389_31322081	chr10	31321390	31322081	75	ZEB1	7.86115
chr5_62223312_62224667	chr5	62223313	62224667	-82172	KIF2A	7.86115
chrX_71095371_71096712	chrX	71095372	71096712	191	FOXO4	7.86115
chr12_67482907_67484297	chr12	67482908	67484297	-36480	LINC02408	7.86115
chr1_234730692_234731881	chr1	234730693	234731881	7245	LINC01132	7.86115
chr8_127169630_127170993	chr8	127169631	127170993	27315	CASC19	7.86115
chr14_103528621_103529753	chr14	103528622	103529753	-9	TRMT61A	7.86115
chr7_138886220_138886834	chr7	138886221	138886834	-88331	ATP6V0A4	7.86115
chr1_113928905_113931878	chr1	113928906	113931878	548	HIPK1	7.86115
chr2_109213711_109214654	chr2	109213712	109214654	-72595	MIR4265	7.86115
chr11_118343856_118344772	chr11	118343857	118344772	-30	CD3G	7.86115
chr9_20314637_20316207	chr9	20314638	20316207	95816	MIR4473	7.86115
chr12_8237255_8237910	chr12	8237256	8237910	2168	LINC02449	7.86115
chr2_68361783_68362617	chr2	68361784	68362617	-3082	PLEK	7.86115
chr5_14663904_14666497	chr5	14663905	14666497	483	OTULIN	7.86115
chr20_37014726_37016094	chr20	37014727	37016094	-63567	SAMHD1	7.86115
chr3_136194416_136197450	chr3	136194417	136197450	402	MSL2	7.86115
chrX_37846277_37848056	chrX	37846278	37848056	404	DYNLT3	7.86115
chr6_18262863_18265272	chr6	18262864	18265272	462	DEK	7.86115
chr8_122918530_122919657	chr8	122918531	122919657	106678	DERL1	7.86115
chr5_1792314_1793552	chr5	1792315	1793552	6904	MRPL36	7.86115
chr11_71792575_71793234	chr11	71792576	71793234	5391	FAM86C1	7.86115
chr5_135398090_135399884	chr5	135398091	135399884	251	H2AFY	7.86115
chr1_21963692_21964604	chr1	21963693	21964604	-12874	CELA3B	7.86115
chr2_190947169_190948368	chr2	190947170	190948368	66481	STAT1	7.86115
chr8_8233651_8234330	chr8	8233652	8234330	5421	FAM86B3P	7.86115
chr3_16300353_16302065	chr3	16300354	16302065	35997	OXNAD1	7.86115
chr12_92907850_92908419	chr12	92907851	92908419	21160	EEA1	7.86115
chr7_90154134_90155001	chr7	90154135	90155001	99	STEAP1	7.86115
chr9_79581522_79582470	chr9	79581523	79582470	8819	TLE4	7.86115
chr15_64905301_64905950	chr15	64905302	64905950	-6276	ANKDD1A	7.86115
chr16_28148773_28149762	chr16	28148774	28149762	62697	XPO6	7.86115
chr9_131393203_131394294	chr9	131393204	131394294	-36341	PRRC2B	7.86115
chr6_127514621_127516943	chr6	127514622	127516943	3242	SOGA3	7.86115
chr6_53061435_53062178	chr6	53061436	53062178	-5	ICK	7.86115
chr19_14369686_14370831	chr19	14369687	14370831	-6269	LINC01841	7.86115
chr8_23472075_23472885	chr8	23472076	23472885	-14749	ENTPD4	7.86115
chr11_122843150_122844148	chr11	122843151	122844148	5149	CRTAM	7.86115
chr2_237898297_237899357	chr2	237898298	237899357	39204	RAMP1	7.86115
chr9_27528194_27530224	chr9	27528195	27530224	605	MOB3B	7.86115
chr8_12188323_12188995	chr8	12188324	12188995	2923	FAM85A	7.86115
chr19_9808644_9809777	chr19	9808645	9809777	9868	FBXL12	7.86115
chrX_135973338_135974899	chrX	135973339	135974899	-56	MMGT1	7.86115
chr21_44911034_44912401	chr21	44911035	44912401	9181	ITGB2	7.86115
chr4_185165434_185166406	chr4	185165435	185166406	22654	SLC25A4	7.86115
chr3_33848046_33849513	chr3	33848047	33849513	50150	PDCD6IP	7.86115
chr11_3416789_3417438	chr11	3416790	3417438	-25199	OR7E12P	7.86115
chr15_20192922_20193885	chr15	20192923	20193885	-89340	CHEK2P2	7.86115
chr17_8185843_8188019	chr17	8185844	8188019	-14	MIR4521	7.86115
chr3_169149124_169149791	chr3	169149125	169149791	-1987	MECOM	7.86115
chr17_2258973_2260476	chr17	2258974	2260476	6460	SMG6	7.86115
chr15_90883753_90886565	chr15	90883754	90886565	113	FES	7.86115
chr19_45779077_45780467	chr19	45779078	45780467	-153	DMPK	7.86115
chr16_5092079_5092710	chr16	5092080	5092710	5400	EEF2KMT	7.86115
chr9_134098891_134099620	chr9	134098892	134099620	-31230	BRD3	7.86115
chr6_71287762_71289800	chr6	71287763	71289800	-30	OGFRL1	7.86115
chr17_18711992_18712867	chr17	18711993	18712867	-9593	TRIM16L	7.86115
chr9_120981406_120982309	chr9	120981407	120982309	-29027	C5-OT1	7.86115
chr12_19273600_19274402	chr12	19273601	19274402	68676	PLEKHA5	7.86115
chr12_46177689_46178684	chr12	46177690	46178684	88329	SLC38A1	7.86115
chr5_133929780_133931063	chr5	133929781	133931063	16745	WSPAR	7.86115
chr11_2975352_2976206	chr11	2975353	2976206	-11886	SNORA54	7.86115
chr1_19704009_19705094	chr1	19704010	19705094	39677	HTR6	7.86115
chr15_43285340_43286338	chr15	43285341	43286338	16416	TGM7	7.86115
chr2_65572883_65573702	chr2	65572884	65573702	-140694	SPRED2	7.86115
chr6_11655440_11656287	chr6	11655441	11656287	118115	TMEM170B	7.86115
chrX_7088875_7089947	chrX	7088876	7089947	-57879	STS	7.86115
chr2_231686975_231687810	chr2	231686976	231687810	-21132	PTMA	7.86115
chr3_125921681_125922316	chr3	125921682	125922316	5398	FAM86JP	7.86115
chr15_57306031_57307280	chr15	57306032	57307280	6291	LINC00926	7.86115
chr14_22509769_22510445	chr14	22509770	22510445	-27148	LOC105370401	7.86115
chr3_32398792_32399601	chr3	32398793	32399601	7344	CMTM7	7.86115
chr10_60816443_60817257	chr10	60816444	60817257	38372	CDK1	7.86115
chr20_5645238_5646049	chr20	5645239	5646049	-34638	GPCPD1	7.86115
chr17_82603937_82604523	chr17	82603938	82604523	44214	WDR45B	7.86115
chr15_44560573_44561581	chr15	44560574	44561581	23930	EIF3J	7.86115
chr12_68598741_68600216	chr12	68598742	68600216	-11420	RAP1B	7.86115
chr20_5568983_5569868	chr20	5568984	5569868	41580	GPCPD1	7.86115
chr3_130105778_130106466	chr3	130105779	130106466	5311	FAM86HP	7.86115
chr18_48538610_48540238	chr18	48538611	48540238	393	CTIF	7.86115
chr2_113979180_113980239	chr2	113979181	113980239	141	LINC01191	7.86115
chr3_75429409_75430088	chr3	75429410	75430088	5366	FAM86DP	7.86115
chr5_62291661_62292457	chr5	62291662	62292457	-14103	KIF2A	7.86115
chr10_70925429_70926248	chr10	70925430	70926248	-13214	LINC02622	7.86115
chr21_38733603_38734837	chr21	38733604	38734837	34754	LINC00114	7.86115
chr2_239881890_239882867	chr2	239881891	239882867	60715	MIR4786	7.86115
chr4_13656444_13657235	chr4	13656445	13657235	1661	LINC01182	7.86115
chr14_35332775_35334675	chr14	35332776	35334675	41343	PSMA6	7.86115
chr7_73399259_73400101	chr7	73399260	73400101	-34098	FZD9	7.86115
chr8_142844429_142845377	chr8	142844430	142845377	10102	GML	7.86115
chr14_91349117_91350038	chr14	91349118	91350038	68242	CCDC88C	7.86115
chr9_78029698_78032748	chr9	78029699	78032748	588	GNAQ	7.86115
chr3_127637263_127638196	chr3	127637264	127638196	8545	PODXL2	7.86115
chr5_42991642_42994154	chr5	42991643	42994154	435	FLJ32255	7.86115
chr8_12430634_12431354	chr8	12430635	12431354	5304	FAM86B2	7.86115
chr17_3826923_3827764	chr17	3826924	3827764	18902	NCBP3	7.86115
chr6_3162609_3163480	chr6	3162610	3163480	-5501	TUBB2A	7.86115
chr16_1723389_1723986	chr16	1723390	1723986	-11297	MIR3177	7.86115
chr1_110685976_110686791	chr1	110685977	110686791	-11444	KCNA3	7.86115
chr10_79904451_79905746	chr10	79904452	79905746	201	BMS1P21	7.86115
chr2_196199928_196200822	chr2	196199929	196200822	-28797	STK17B	7.86115
chr6_13923975_13925911	chr6	13923976	13925911	-9	RNF182	7.86115
chr6_24282756_24283649	chr6	24282757	24283649	-73700	KAAG1	7.86115
chr16_33656329_33656785	chr16	33656330	33656785	-112820	ENPP7P13	7.86115
chr1_198614215_198615143	chr1	198614216	198615143	-24289	PTPRC	7.86115
chr11_95641290_95642251	chr11	95641291	95642251	148011	FAM76B	7.86115
chr12_44811834_44812709	chr12	44811835	44812709	63389	NELL2	7.86115
chrX_15816820_15817450	chrX	15816821	15817450	26684	ZRSR2	7.86115
chr12_110072727_110074293	chr12	110072728	110074293	129	C12orf76	7.86115
chr12_93590606_93592085	chr12	93590607	93592085	18671	SOCS2	7.86115
chr10_74212891_74213862	chr10	74212892	74213862	36614	ADK	7.86115
chrX_11908161_11908816	chrX	11908162	11908816	86050	FRMPD4	7.86115
chr6_24909364_24911605	chr6	24909365	24911605	249	RIPOR2	7.86115
chr12_92046564_92047699	chr12	92046565	92047699	94581	LINC01619	7.86115
chr10_131927209_131929635	chr10	131927210	131929635	27414	PPP2R2D	7.86115
chr11_126465324_126466483	chr11	126465325	126466483	59817	ST3GAL4	7.86115
chr16_79415853_79416922	chr16	79415854	79416922	184349	MAF	7.86115
chr1_58089770_58090582	chr1	58089771	58090582	160327	DAB1	7.86115
chr17_78331980_78333798	chr17	78331981	78333798	27190	SOCS3	7.86115
chr17_35273936_35275755	chr17	35273937	35275755	31774	SLFN5	7.86115
chr15_21743847_21744829	chr15	21743848	21744829	-8339	LOC642131	7.86115
chr3_183178766_183180308	chr3	183178767	183180308	-16803	LAMP3	7.86115
chr2_160433273_160434125	chr2	160433274	160434125	-25817	MIR4785	7.86115
chr1_222737807_222739321	chr1	222737808	222739321	-1120	FAM177B	7.86115
chr11_128364570_128365555	chr11	128364571	128365555	156297	LINC02098	7.86115
chr5_158874458_158876031	chr5	158874459	158876031	222711	EBF1	7.86115
chr9_33676249_33677672	chr9	33676250	33677672	-307	PTENP1-AS	7.86115
chr8_90991272_90991990	chr8	90991273	90991990	-6393	C8orf88	7.86115
chr7_6938108_6938782	chr7	6938109	6938782	-112150	CCZ1B	7.86115
chr3_194057835_194058868	chr3	194057836	194058868	11177	LINC02028	7.86115
chr2_225668565_225669054	chr2	225668566	225669054	267924	NYAP2	7.86115
chr16_30715254_30716464	chr16	30715255	30716464	5322	SNORA30	7.86115
chr1_7646988_7647838	chr1	7646989	7647838	-22317	CAMTA1	7.86115
chr11_78645166_78645807	chr11	78645167	78645807	-70623	NARS2	7.86115
chr6_170278276_170279215	chr6	170278277	170279215	-1984	LOC285804	7.86115
chr11_10742582_10743260	chr11	10742583	10743260	-8325	CTR9	7.86115
chr8_60899533_60900338	chr8	60899534	60900338	67812	LOC100130298	7.86115
chrX_120456956_120458607	chrX	120456957	120458607	11567	LAMP2	7.86115
chr18_11553278_11553802	chr18	11553279	11553802	-56018	SLC35G4	7.86115
chr1_26739134_26739954	chr1	26739135	26739954	43529	ARID1A	7.86115
chr15_78051457_78052612	chr15	78051458	78052612	25617	TBC1D2B	7.86115
chr2_197060967_197063241	chr2	197060968	197063241	-135397	PGAP1	7.86115
chr4_42817328_42817967	chr4	42817329	42817967	-75618	GRXCR1	7.86115
chr7_130988281_130989367	chr7	130988282	130989367	75360	LINC00513	7.86115
chr6_6942672_6943759	chr6	6942673	6943759	-164527	RREB1	7.86115
chr17_39634370_39634808	chr17	39634371	39634808	-2491	STARD3	7.86115
chr12_56700231_56701059	chr12	56700232	56701059	-12237	PTGES3	7.86115
chr9_136384907_136385779	chr9	136384908	136385779	-11662	CARD9	7.86115
chr15_88476496_88477075	chr15	88476497	88477075	9078	MRPS11	7.86115
chr2_174326017_174328067	chr2	174326018	174328067	1015	LINC01305	7.86115
chr2_69559618_69560539	chr2	69559619	69560539	-39908	SNORA36C	7.86115
chr7_140358450_140359815	chr7	140358451	140359815	39397	SLC37A3	7.86115
chr17_7260655_7264002	chr17	7260656	7264002	149	CLDN7	7.86115
chr4_52983575_52984400	chr4	52983576	52984400	121671	RASL11B	7.86115
chr18_34787895_34788585	chr18	34787896	34788585	-29722	DTNA	7.86115
chr10_17662175_17663115	chr10	17662176	17663115	18494	STAM	7.86115
chr10_113241695_113242584	chr10	113241696	113242584	112869	TCF7L2	7.86115
chr7_142720071_142721378	chr7	142720072	142721378	-28747	PRSS1	7.86115
chr12_92332123_92334172	chr12	92332124	92334172	-88383	CLLU1	7.86115
chr6_154266656_154266993	chr6	154266657	154266993	63256	IPCEF1	7.86115
chr8_123476658_123477616	chr8	123476659	123477616	55006	FBXO32	7.86115
chr4_153535038_153536701	chr4	153535039	153536701	69510	TMEM131L	7.86115
chr10_8424604_8425947	chr10	8424605	8425947	-156971	LINC00708	7.86115
chr6_137487244_137489828	chr6	137487245	137489828	5858	OLIG3	7.86115
chr11_90240166_90241054	chr11	90240167	90241054	-10622	DISC1FP1	7.86115
chr18_805157_806041	chr18	805158	806041	6643	YES1	7.86115
chr3_66239321_66240416	chr3	66239322	66240416	18866	SLC25A26	7.86115
chr19_5170243_5170867	chr19	5170244	5170867	170257	PTPRS	7.86115
chr16_70331509_70332168	chr16	70331510	70332168	14908	LOC100506083	7.86115
chr22_31583934_31585846	chr22	31583935	31585846	36641	MIR7109	7.86115
chr5_35790145_35790808	chr5	35790146	35790808	-66414	IL7R	7.86115
chr11_43282713_43283471	chr11	43282714	43283471	-13723	HNRNPKP3	7.86115
chr12_90090512_90092059	chr12	90090513	90092059	143593	LINC02399	7.86115
chr3_120418896_120419201	chr3	120418897	120419201	-23320	MIR198	7.86115
chr9_71762061_71763013	chr9	71762062	71763013	5976	CEMIP2	7.86115
chr2_240683210_240684634	chr2	240683211	240684634	-1037	AQP12B	7.86115
chr6_25872683_25873440	chr6	25872684	25873440	1181	SLC17A3	7.86115
chr17_1374381_1376504	chr17	1374382	1376504	24779	YWHAE	7.86115
chr6_90107932_90108218	chr6	90107933	90108218	188768	BACH2	7.86115
chr8_97649194_97649640	chr8	97649195	97649640	5233	MTDH	7.86115
chr2_204892159_204893052	chr2	204892160	204893052	347131	PARD3B	7.86115
chr13_44969718_44970336	chr13	44969719	44970336	19444	NUFIP1	7.86115
chr2_1047596_1047917	chr2	1047597	1047917	-96365	SNTG2-AS1	7.86115
chr14_32560299_32560590	chr14	32560300	32560590	231147	AKAP6	7.86115
chr9_129307306_129308041	chr9	129307307	129308041	-13342	C9orf106	7.86115
chr2_227410929_227411939	chr2	227410930	227411939	-32128	TM4SF20	7.86115
chr5_76175014_76175600	chr5	76175015	76175600	91924	SV2C	7.86115
chr17_29705350_29705768	chr17	29705351	29705768	55873	SSH2	7.86115
chr17_68398574_68400387	chr17	68398575	68400387	-14142	PRKAR1A	7.86115
chr2_234325062_234325283	chr2	234325063	234325283	129422	LINC01891	7.86115
chr21_44831136_44831895	chr21	44831137	44831895	-13387	SUMO3	7.86115
chr2_206873360_206874463	chr2	206873361	206874463	-65606	CPO	7.86115
chr5_39280676_39281456	chr5	39280677	39281456	-10417	FYB1	7.86115
chr4_89618759_89619835	chr4	89618760	89619835	-217104	SNCA-AS1	7.86115
chr2_205675862_205676206	chr2	205675863	205676206	-6466	NRP2	7.86115
chrX_79082945_79083484	chrX	79082946	79083484	-87757	GPR174	7.86115
chrX_24259552_24260163	chrX	24259553	24260163	53535	SUPT20HL2	7.86115
chr2_96895584_96896938	chr2	96895585	96896938	-1099	FAM178B	7.86115
chr9_71781480_71781710	chr9	71781481	71781710	-13082	CEMIP2	7.86115
chr20_50346114_50347113	chr20	50346115	50347113	-25272	LINC01271	7.86115
chr14_68606770_68609746	chr14	68606771	68609746	20529	LOC100996664	7.86115
chr1_111628352_111629352	chr1	111628353	111629352	-8454	LOC107985184	7.86115
chr6_6625725_6626606	chr6	6625726	6626606	-3340	LY86-AS1	7.86115
chr21_33382967_33384058	chr21	33382968	33384058	-19383	IFNGR2	7.86115
chr10_97234391_97235002	chr10	97234392	97235002	35960	ARHGAP19	7.86115
chr5_132477427_132482373	chr5	132477428	132482373	10873	IRF1	7.86115
chr9_31334794_31336997	chr9	31334795	31336997	45594	LINC01243	7.86115
chr9_78000288_78000747	chr9	78000289	78000747	31293	GNAQ	7.86115
chr14_60721188_60722864	chr14	60721189	60722864	2325	SIX4	7.86115
chr13_44411491_44413043	chr13	44411492	44413043	-6283	TUSC8	7.86115
chr14_34043563_34044253	chr14	34043564	34044253	-92834	EGLN3	7.86115
chr12_111424293_111425216	chr12	111424294	111425216	-10107	SH2B3	7.86115
chr15_92997794_92999556	chr15	92997795	92999556	74481	RGMA	7.86115
chr3_128197999_128199127	chr3	128198000	128199127	-44649	RUVBL1	7.86115
chr11_939578_941143	chr11	939579	941143	14491	AP2A2	7.86115
chr17_81272629_81273324	chr17	81272630	81273324	22330	SLC38A10	7.86115
chr18_74063053_74063489	chr18	74063054	74063489	84563	FBXO15	7.86115
chr4_88598261_88599234	chr4	88598262	88599234	6268	HERC3	7.86115
chr1_84847198_84848422	chr1	84847199	84848422	45396	LPAR3	7.86115
chr10_3775282_3776356	chr10	3775283	3776356	9390	KLF6	7.86115
chr8_19601785_19602591	chr8	19601786	19602591	357	CSGALNACT1	7.86115
chr19_47521907_47522612	chr19	47521908	47522612	-7197	NAPA	7.86115
chr14_50943440_50945332	chr14	50943441	50945332	97	PYGL	7.86115
chr4_9364262_9367046	chr4	9364263	9367046	-2220	USP17L6P	7.86115
chr10_44925116_44925597	chr10	44925117	44925597	14020	TMEM72	7.86115
chr10_11123813_11124284	chr10	11123814	11124284	-18561	CELF2-AS2	7.86115
chr6_149210011_149211656	chr6	149210012	149211656	-7090	TAB2	7.86115
chr7_142418216_142418821	chr7	142418217	142418821	-56008	MIR11400	7.86115
chr7_5327555_5327976	chr7	5327556	5327976	44823	SLC29A4	7.86115
chr5_158538480_158538997	chr5	158538481	158538997	-128966	LINC02227	7.86115
chr5_80034678_80036117	chr5	80034679	80036117	50	THBS4	7.86115
chr12_55143371_55143727	chr12	55143372	55143727	13780	OR9K2	7.86115
chr15_100372799_100373768	chr15	100372800	100373768	345	CERS3-AS1	7.86115
chr14_103185299_103185752	chr14	103185300	103185752	3502	LINC00605	7.86115
chr2_173912893_173913257	chr2	173912894	173913257	50805	SP3	7.86115
chr12_54900557_54901673	chr12	54900558	54901673	46599	MUCL1	7.86115
chr1_160884621_160885270	chr1	160884622	160885270	234	ITLN1	7.86115
chr5_77843911_77845301	chr5	77843912	77845301	-40050	LOC101929154	7.86115
chr4_142294383_142295656	chr4	142294384	142295656	551515	INPP4B	7.86115
chr4_42396470_42398974	chr4	42396471	42398974	234	SHISA3	7.86115
chr5_69851224_69852042	chr5	69851225	69852042	6821	SMA4	7.86115
chr6_156824257_156825784	chr6	156824258	156825784	-45290	MIR4466	7.86115
chr6_143135759_143137008	chr6	143135760	143137008	10245	AIG1	7.86115
chrX_303744_307898	chrX	303745	307898	12998	GTPBP6	7.86115
chr7_142375816_142376828	chr7	142375817	142376828	-98205	MIR11400	7.86115
chr7_74908386_74909106	chr7	74908387	74909106	17978	PMS2P5	7.86115
chr10_14911032_14911543	chr10	14911033	14911543	32388	SUV39H2	7.86115
chr11_66086767_66088029	chr11	66086768	66088029	17126	PACS1	7.86115
chr1_153895790_153896534	chr1	153895791	153896534	26810	GATAD2B	7.86115
chr16_17130694_17131226	chr16	17130695	17131226	-3544	LOC102723692	7.86115
chr4_6641645_6641972	chr4	6641646	6641972	1718	MRFAP1	7.86115
chr6_163415779_163416165	chr6	163415780	163416165	1254	QKI	7.86115
chr12_121983609_121984164	chr12	121983610	121984164	-37997	BCL7A	7.86115
chr2_143148104_143148960	chr2	143148105	143148960	19113	ARHGAP15	7.86115
chr17_59754251_59754911	chr17	59754252	59754911	46927	VMP1	7.86115
chr5_112886923_112887567	chr5	112886924	112887567	25958	SRP19	7.86115
chr9_20579612_20581231	chr9	20579613	20581231	41516	MLLT3	7.86115
chr2_10579835_10580409	chr2	10579836	10580409	109853	NOL10	7.86115
chr5_5497290_5497569	chr5	5497291	5497569	74753	ICE1	7.86115
chr1_9704624_9705062	chr1	9704625	9705062	13376	PIK3CD	7.86115
chr8_115562701_115563356	chr8	115562702	115563356	104984	TRPS1	7.86115
chr5_67202948_67203230	chr5	67202949	67203230	-6290	CD180	7.86115
chrX_78157261_78157700	chrX	78157262	78157700	-17831	TAF9B	7.86115
chr20_219362_219795	chr20	219363	219795	-7679	DEFB129	7.86115
chr10_74833918_74835587	chr10	74833919	74835587	8153	KAT6B	7.86115
chr6_151701712_151702368	chr6	151701713	151702368	11544	ESR1	7.86115
chr18_63234571_63235342	chr18	63234572	63235342	84423	BCL2	7.86115
chr10_71217353_71218403	chr10	71217354	71218403	350	UNC5B-AS1	7.86115
chr2_127681142_127681695	chr2	127681143	127681695	367	LIMS2	7.86115
chr12_56709639_56710816	chr12	56709640	56710816	15071	NACA	7.86115
chr11_119221656_119223241	chr11	119221657	119223241	16173	CBL	7.86115
chr7_102715726_102716124	chr7	102715727	102716124	32769	RASA4DP	7.86115
chr18_8050756_8051389	chr18	8050757	8051389	315961	LOC100192426	7.86115
chrX_45756575_45756852	chrX	45756576	45756852	-9590	MIR222	7.86115
chr14_71430545_71430815	chr14	71430546	71430815	-8259	SIPA1L1	7.86115
chr7_67284388_67285119	chr7	67284389	67285119	17688	PMS2P4	7.86115
chr16_75138002_75138970	chr16	75138003	75138970	-10038	ZFP1	7.86115
chr22_20964566_20966724	chr22	20964567	20966724	473	AIFM3	7.86115
chr7_150687666_150688238	chr7	150687667	150688238	2246	GIMAP2	7.86115
chr16_67594154_67595476	chr16	67594155	67595476	24042	CTCF	7.86115
chr5_119384615_119385440	chr5	119384616	119385440	29009	TNFAIP8	7.86115
chr20_1491111_1492659	chr20	1491112	1492659	-465	SIRPB2	7.86115
chr1_120740794_120742064	chr1	120740795	120742064	17490	NOTCH2NLR	7.86115
chr3_71319542_71320546	chr3	71319543	71320546	-15273	FOXP1	7.86115
chr6_128000497_128000988	chr6	128000498	128000988	-27122	LOC101928140	7.86115
chr15_98744984_98746540	chr15	98744985	98746540	-38664	MIR4714	7.86115
chr10_128221090_128222086	chr10	128221091	128222086	-64362	LINC01163	7.86115
chr5_176489148_176489736	chr5	176489149	176489736	41057	FAF2	7.86115
chr13_84038052_84038365	chr13	84038053	84038365	-102393	LINC00333	7.86115
chr9_126146269_126146900	chr9	126146270	126146900	129330	LOC101929116	7.86115
chr11_13318975_13319357	chr11	13318976	13319357	41439	ARNTL	7.86115
chr3_78712835_78713393	chr3	78712836	78713393	306345	ROBO1	7.86115
chr4_83138701_83139579	chr4	83138702	83139579	-24411	PLAC8	7.86115
chr18_32106608_32107567	chr18	32106609	32107567	14482	RNF138	7.86115
chr11_114192961_114193573	chr11	114192962	114193573	-102546	NNMT	7.86115
chr7_112930587_112931693	chr7	112930588	112931693	8735	BMT2	7.86115
chr1_100363941_100366190	chr1	100363942	100366190	12560	CDC14A	7.86115
chr6_149043564_149043835	chr6	149043565	149043835	-11039	LOC105378047	7.86115
chr3_133480114_133480556	chr3	133480115	133480556	10811	BFSP2-AS1	7.86115
chr15_28811889_28812107	chr15	28811890	28812107	22164	PDCD6IPP2	7.86115
chr7_77054117_77054808	chr7	77054118	77054808	6418	SPDYE18	7.86115
chr7_102349656_102350559	chr7	102349657	102350559	6336	SPDYE6	7.86115
chr7_44004602_44006647	chr7	44004603	44006647	4735	SPDYE1	7.86115
chr15_56718712_56719631	chr15	56718713	56719631	14914	ZNF280D	7.86115
chr6_43095334_43096922	chr6	43095335	43096922	19314	PTK7	7.86115
chr5_139309907_139311611	chr5	139309908	139311611	17009	MATR3	7.86115
chr9_125149235_125149422	chr9	125149236	125149422	-5801	SCAI	7.86115
chr2_99472941_99473907	chr2	99472942	99473907	16593	REV1	7.86115
chr2_190277308_190277868	chr2	190277309	190277868	42238	HIBCH	7.86115
chr10_96984628_96985316	chr10	96984629	96985316	-117784	SLIT1-AS1	7.86115
chr22_21824750_21825343	chr22	21824751	21825343	42633	MAPK1	7.86115
chr1_158398859_158399544	chr1	158398860	158399544	264	OR10T2	7.86115
chr1_31910990_31911535	chr1	31910991	31911535	26555	PTP4A2	7.86115
chr2_37263983_37264152	chr2	37263984	37264152	32410	NDUFAF7	7.86115
chr3_67600377_67600955	chr3	67600378	67600955	53948	SUCLG2	7.86115
chr3_72383281_72385667	chr3	72383282	72385667	62149	RYBP	7.86115
chr7_102657597_102658494	chr7	102657598	102658494	7721	SPDYE2	7.86115
chr18_2754254_2754900	chr18	2754255	2754900	-92429	EMILIN2	7.86115
chr6_87166284_87166860	chr6	87166285	87166860	11007	ZNF292	7.86115
chr6_156862248_156863252	chr6	156862249	156863252	-83019	MIR4466	7.86115
chr22_22816635_22817261	chr22	22816636	22817261	-5828	MIR650	7.86115
chr17_35185761_35186225	chr17	35185762	35186225	8400	SLC35G3	7.86115
chr3_133463252_133463691	chr3	133463253	133463691	-7696	BFSP2-AS1	7.86115
chr7_139754258_139755990	chr7	139754259	139755990	22874	HIPK2	7.86115
chr5_131157880_131158965	chr5	131157881	131158965	6833	HINT1	7.86115
chr7_72865065_72865969	chr7	72865066	72865969	3574	SPDYE7P	7.86115
chr18_2808300_2810019	chr18	2808301	2810019	-37846	EMILIN2	7.86115
chr15_44675045_44676169	chr15	44675046	44676169	1281	PATL2	7.86115
chr20_48937024_48938133	chr20	48937025	48938133	15868	ARFGEF2	7.86115
chr20_45060324_45063537	chr20	45060325	45063537	39196	KCNS1	7.86115
chr8_22116104_22116472	chr8	22116105	22116472	-6869	NUDT18	7.86115
chr7_66961089_66961662	chr7	66961090	66961662	34210	SBDS	7.86115
chr13_73838866_73839321	chr13	73838867	73839321	274850	LINC00392	7.86115
chr7_99418315_99421810	chr7	99418316	99421810	10891	MIR12119	7.86115
chr6_138973560_138975787	chr6	138973561	138975787	13587	REPS1	7.86115
chr18_9264800_9265302	chr18	9264801	9265302	-69722	TWSG1	7.86115
chr2_43524284_43524708	chr2	43524285	43524708	71478	THADA	7.86115
chr7_102558726_102559625	chr7	102558727	102559625	7944	SPDYE2	7.86115
chr7_23434271_23434620	chr7	23434272	23434620	36045	IGF2BP3	7.86115
chr1_204550796_204551681	chr1	204550797	204551681	34833	MDM4	7.86115
chr4_48078266_48080717	chr4	48078267	48080717	54758	TXK	7.86115
chr17_78831370_78833559	chr17	78831371	78833559	8062	USP36	7.86115
chr17_49799263_49800243	chr17	49799264	49800243	11072	KAT7	7.86115
chr11_118714397_118716353	chr11	118714398	118716353	-35725	TREH	7.86115
chr1_226846464_226847091	chr1	226846465	226847091	-23794	PSEN2	7.86115
chr17_62794197_62795010	chr17	62794198	62795010	12036	2025-03-10	7.86115
chr8_58566865_58567991	chr8	58566866	58567991	14167	SDCBP	7.86115
chr14_58264473_58265633	chr14	58264474	58265633	20210	PSMA3	7.86115
chr1_23040283_23040918	chr1	23040284	23040918	-3704	MIR3115	7.86115
chr1_206840781_206841209	chr1	206840782	206841209	6646	IL19	7.86115
chr2_27201572_27203305	chr2	27201573	27203305	-9592	ATRAID	7.86115
chr8_97654643_97657130	chr8	97654644	97657130	11703	MTDH	7.86115
chr8_100940773_100942472	chr8	100940774	100942472	8948	YWHAZ	7.86115
chr17_60174314_60175229	chr17	60174315	60175229	24799	CA4	7.86115
chr8_57920620_57920827	chr8	57920621	57920827	-57634	LINC01602	7.86115
chr11_95888647_95889102	chr11	95888648	95889102	35232	MTMR2	7.86115
chr6_135044577_135045208	chr6	135044578	135045208	9929	HBS1L	7.86115
chr8_63192086_63192689	chr8	63192087	63192689	23385	YTHDF3	7.86115
chr17_63634005_63634512	chr17	63634006	63634512	11842	MAP3K3	7.86115
chr12_95573291_95575130	chr12	95573292	95575130	-22735	USP44	7.86115
chr6_30304107_30304498	chr6	30304108	30304498	21831	HCG17	7.86115
chr3_64005250_64007974	chr3	64005251	64007974	2590	PSMD6-AS2	7.86115
chr22_42112797_42113054	chr22	42112798	42113054	17882	CYP2D7	7.86115
chr13_113326475_113328634	chr13	113326476	113328634	-24118	GRTP1-AS1	7.86115
chr5_40166287_40166607	chr5	40166288	40166607	114156	LINC00603	7.86115
chr13_48647753_48648660	chr13	48647754	48648660	-5722	CYSLTR2	7.86115
chr12_103947932_103949540	chr12	103947933	103949540	8479	C12orf73	7.86115
chr5_39097463_39098137	chr5	39097464	39098137	-23401	RICTOR	7.86115
chr2_171139919_171140561	chr2	171139920	171140561	20653	TLK1	7.86115
chr7_75499585_75500160	chr7	75499586	75500160	6246	SPDYE5	7.86115
chrX_16807378_16808489	chrX	16807379	16808489	21468	TXLNG	7.86115
chr17_59348957_59350173	chr17	59348958	59350173	-16518	MIR4729	7.86115
chr19_7397903_7398107	chr19	7397904	7398107	2860	ARHGEF18	7.86115
chr12_43792865_43793420	chr12	43792866	43793420	13174	TWF1	7.86115
chr11_3952765_3952982	chr11	3952766	3952982	96812	MIR4687	7.86115
chr7_94049613_94049900	chr7	94049614	94049900	-45402	BET1	7.86115
chr4_53359707_53360197	chr4	53359708	53360197	6109	SCFD2	7.86115
chr9_89426249_89426964	chr9	89426250	89426964	53283	SEMA4D	7.86115
chr2_136183085_136183753	chr2	136183086	136183753	-65264	CXCR4	7.86115
chr1_28971924_28973603	chr1	28971925	28973603	58188	EPB41	7.86115
chr5_109836358_109836550	chr5	109836359	109836550	-46728	LINC01848	7.86115
chr21_31706519_31707579	chr21	31706520	31707579	25069	SCAF4	7.86115
chr5_34237712_34238045	chr5	34237713	34238045	6845	C1QTNF3	7.86115
chr10_97392826_97393753	chr10	97392827	97393753	8050	RRP12	7.86115
chr18_12957316_12957941	chr18	12957317	12957941	9618	SEH1L	7.86115
chr17_39644790_39646456	chr17	39644791	39646456	8479	STARD3	7.86115
chr3_14256642_14256898	chr3	14256643	14256898	77953	LSM3	7.86115
chr3_177087461_177088262	chr3	177087462	177088262	108616	TBL1XR1	7.86115
chr2_224825679_224826352	chr2	224825680	224826352	121033	DOCK10	7.86115
chr15_50676761_50678373	chr15	50676762	50678373	9230	TRPM7	7.86115
chrX_9524087_9524996	chrX	9524088	9524996	59484	TBL1X	7.86115
chr2_7558186_7558609	chr2	7558187	7558609	137137	LOC100506274	7.86115
chrX_1367811_1369971	chrX	1367812	1369971	23222	SLC25A6	7.86115
chr3_141388847_141389163	chr3	141388848	141389163	2580	ZBTB38	7.86115
chr14_103819627_103820803	chr14	103819628	103820803	27360	PPP1R13B	7.86115
chr12_67527752_67528043	chr12	67527753	67528043	7816	LINC02408	7.86115
chr7_76535377_76535823	chr7	76535378	76535823	4786	SPDYE16	7.86115
chr2_7795667_7795996	chr2	7795668	7795996	103823	LOC101929551	7.86115
chr14_60398911_60399669	chr14	60398912	60399669	76094	LINC02322	7.86115
chr14_102624632_102625588	chr14	102624633	102625588	32461	RCOR1	7.86115
chr9_460539_461248	chr9	460540	461248	-9397	KANK1	7.86115
chr18_2741786_2742313	chr18	2741787	2742313	86163	SMCHD1	7.86115
chr7_44466279_44467120	chr7	44466280	44467120	23958	NUDCD3	7.86115
chr7_72993445_72994105	chr7	72993446	72994105	12168	STAG3L3	7.86115
chr18_21820435_21820624	chr18	21820436	21820624	5255	MIR133A1	7.86115
chr5_170237155_170237944	chr5	170237156	170237944	4544	C5orf58	7.86115
chr2_181105481_181106388	chr2	181105482	181106388	-17902	LINC01934	7.86115
chr6_110883101_110883720	chr6	110883102	110883720	8627	AMD1	7.86115
chr8_70382925_70383795	chr8	70382926	70383795	20030	NCOA2	7.86115
chrX_124109825_124110063	chrX	124109826	124110063	148238	STAG2	7.86115
chr9_21383592_21383890	chr9	21383593	21383890	1657	IFNA2	7.86115
chr1_150604558_150605321	chr1	150604559	150605321	24193	ENSA	7.86115
chr22_23207498_23208141	chr22	23207499	23208141	27311	BCR	7.86115
chr11_128357405_128357990	chr11	128357406	128357990	148932	LINC02098	7.86115
chr7_73282464_73283099	chr7	73282465	73283099	26044	NSUN5	7.86115
chr6_157062023_157062409	chr6	157062024	157062409	25789	ARID1B	7.86115
chr10_117162327_117163825	chr10	117162328	117163825	4698	MIR3663	7.86115
chr14_55586622_55587776	chr14	55586623	55587776	6992	KTN1	7.86115
chr10_119736265_119736685	chr10	119736266	119736685	10425	INPP5F	7.86115
chr5_109888200_109888463	chr5	109888201	109888463	5150	LINC01848	7.86115
chr3_15092151_15092763	chr3	15092152	15092763	6691	RBSN	7.86115
chr2_30174799_30175309	chr2	30174800	30175309	-12380	SNORA10B	7.86115
chr18_2665275_2665590	chr18	2665276	2665590	9546	SMCHD1	7.86115
chr5_35865187_35866037	chr5	35865188	35866037	8721	IL7R	7.86115
chr21_34816255_34818204	chr21	34816256	34818204	71405	LINC01426	7.86115
chr2_64536060_64537054	chr2	64536061	64537054	11044	MIR4434	7.86115
chr18_69997305_69997796	chr18	69997306	69997796	-40752	CD226	7.86115
chr14_55324065_55324264	chr14	55324066	55324264	52011	FBXO34	7.86115
chr11_6426478_6426723	chr11	6426479	6426723	-7148	APBB1	7.86115
chr2_224499548_224499941	chr2	224499549	224499941	70210	CUL3	7.86115
chr1_150961876_150963028	chr1	150961877	150963028	12383	CERS2	7.86115
chr22_40538930_40539484	chr22	40538931	40539484	-5380	MRTFA	7.86115
chr16_30349330_30349866	chr16	30349331	30349866	5336	CD2BP2	7.86115
chr3_184591913_184592436	chr3	184591914	184592436	30390	EPHB3	7.86115
chr2_159202575_159203057	chr2	159202576	159203057	15981	MIR6888	7.86115
chr10_91171182_91171852	chr10	91171183	91171852	8505	PCGF5	7.86115
chr2_168511169_168511557	chr2	168511170	168511557	55091	CERS6	7.86115
chr3_18585196_18585882	chr3	18585197	18585882	-139947	SATB1	7.86115
chr16_1323010_1324706	chr16	1323011	1324706	-9787	BAIAP3	7.86115
chr13_106550707_106551982	chr13	106550708	106551982	-16305	EFNB2	7.86115
chr6_118514261_118514677	chr6	118514262	118514677	13096	BRD7P3	7.86115
chr4_48370857_48371158	chr4	48370858	48371158	29479	SLAIN2	7.86115
chr7_3470559_3470731	chr7	3470560	3470731	169393	SDK1	7.86115
chr5_111288719_111289662	chr5	111288720	111289662	64807	CAMK4	7.86115
chr10_119461928_119462741	chr10	119461929	119462741	74198	RGS10	7.86115
chr19_29981424_29981698	chr19	29981425	29981698	39322	URI1	7.86115
chr20_49905621_49907428	chr20	49905622	49907428	7214	SPATA2	7.86115
chrX_1597993_1599358	chrX	1597994	1599358	3221	ASMT	7.86115
chr9_20345814_20346118	chr9	20345815	20346118	65272	MIR4473	7.86115
chr11_95201270_95201871	chr11	95201271	95201871	-28615	LOC100129203	7.86115
chr12_7847597_7847942	chr12	7847598	7847942	25145	SLC2A14	7.86115
chr12_14509344_14509618	chr12	14509345	14509618	-58251	PLBD1-AS1	7.86115
chr1_212242360_212242946	chr1	212242361	212242946	-7917	LINC02608	7.86115
chr17_39894809_39895173	chr17	39894810	39895173	22549	GSDMB	7.86115
chr4_8092147_8092603	chr4	8092148	8092603	-20387	ABLIM2	7.86115
chr12_120186434_120187111	chr12	120186435	120187111	7942	GCN1	7.86115
chr3_52500296_52501089	chr3	52500297	52501089	5355	STAB1	7.86115
chr11_66665342_66665814	chr11	66665343	66665814	12309	RBM4B	7.86115
chr7_6464445_6464973	chr7	6464446	6464973	-16697	DAGLB	7.86115
chr18_46224140_46224453	chr18	46224141	46224453	50263	C18orf25	7.86115
chr5_59000393_59000740	chr5	59000394	59000740	-669	PDE4D	7.86115
chr8_11354756_11355066	chr8	11354757	11355066	-7395	LOC100129129	7.86115
chr6_159744563_159745513	chr6	159744564	159745513	-17007	ACAT2	7.86115
chr3_48202145_48202366	chr3	48202146	48202366	5692	MIR4443	7.86115
chr1_192525092_192526171	chr1	192525093	192526171	-50141	RGS1	7.86115
chr6_117682180_117682584	chr6	117682181	117682584	6913	NUS1	7.86115
chr3_3151570_3151915	chr3	3151571	3151915	24803	TRNT1	7.86115
chr14_100121367_100122226	chr14	100121368	100122226	12142	MIR342	7.86115
chr7_75370973_75371654	chr7	75370974	75371654	12114	STAG3L1	7.86115
chr17_62546459_62546752	chr17	62546460	62546752	65493	TLK2	7.86115
chr3_58068361_58068964	chr3	58068362	58068964	60241	FLNB	7.86115
chr12_68845686_68846193	chr12	68845687	68846193	36916	MDM2	7.86115
chr19_6378709_6379287	chr19	6378710	6379287	-3082	PSPN	7.86115
chr4_82990896_82991058	chr4	82990897	82991058	19846	LIN54	7.86115
chr2_61867879_61868163	chr2	61867880	61868163	-13961	FAM161A	7.86115
chr7_36839972_36840166	chr7	36839973	36840166	79363	MIR1200	7.86115
chr9_79553260_79553605	chr9	79553261	79553605	-18340	TLE4	7.86115
chr21_36916854_36917321	chr21	36916855	36917321	45270	HLCS	7.86115
chr9_131247462_131247636	chr9	131247463	131247636	28961	FAM78A	7.86115
chr10_132296910_132297166	chr10	132296911	132297166	10184	STK32C	7.86115
chr3_18366645_18366973	chr3	18366646	18366973	58530	SATB1	7.86115
chr20_35629048_35629405	chr20	35629049	35629405	13343	SPAG4	7.86115
chr6_33781356_33782192	chr6	33781357	33782192	5168	LEMD2	7.86115
chr10_69373221_69374342	chr10	69373222	69374342	43136	TACR2	7.86115
chr9_75953378_75953660	chr9	75953379	75953660	62846	PCSK5	7.86115
chr7_134658436_134658763	chr7	134658437	134658763	11747	BPGM	7.86115
chr14_51811294_51811661	chr14	51811295	51811661	-49134	GNG2	7.86115
chr7_108470232_108470424	chr7	108470233	108470424	-13608		7.86115
chr5_87190718_87190936	chr5	87190719	87190936	48374	LINC01949	7.86115
chr18_22342728_22342892	chr18	22342729	22342892	75105	CTAGE1	7.86115
chr17_8907733_8908083	chr17	8907734	8908083	4609	PIK3R5	7.86115
chr19_13995992_13996275	chr19	13995993	13996275	10186	RFX1	7.86115
chr1_25221822_25222006	chr1	25221823	25222006	10588	SYF2	7.86115
chr14_63633745_63633981	chr14	63633746	63633981	8008	WDR89	7.86115
chr8_30650598_30651042	chr8	30650599	30651042	6798	GTF2E2	7.86115
chr9_77753952_77754295	chr9	77753953	77754295	-105802	GNA14	7.86115
chr12_106234917_106235118	chr12	106234918	106235118	13002	CKAP4	7.86115
chr14_105010117_105010305	chr14	105010118	105010305	10872	CDCA4	7.86115
chr5_150428248_150428581	chr5	150428249	150428581	-15479	CD74	7.86115
chr12_2829642_2829885	chr12	2829643	2829885	5271	NRIP2	7.86115
chr7_112463349_112463520	chr7	112463350	112463520	11377	IFRD1	7.86115
chr13_73665291_73665502	chr13	73665292	73665502	101153	LINC00392	7.86115
chr12_19428424_19428613	chr12	19428425	19428613	-10973	AEBP2	7.86115
chr14_91504492_91504802	chr14	91504493	91504802	5057	PPP4R3A	7.86115
chr8_127945840_127946019	chr8	127945841	127946019	2793	TMEM75	7.86115
chr11_7992445_7993048	chr11	7992446	7993048	5410	EIF3F	7.86115
chr7_76317732_76319023	chr7	76317733	76319023	15705	HSPB1	7.85731
chr9_34620083_34620985	chr9	34620084	34620985	-11	DCTN3	7.85731
chr2_203014103_203015315	chr2	203014104	203015315	-170	NBEAL1	7.85731
chr9_6006931_6008877	chr9	6006932	6008877	78	MIR4665	7.85731
chr11_118398603_118399415	chr11	118398604	118399415	-2380	ATP5MG	7.85731
chr12_7129651_7131680	chr12	7129652	7131680	295	CLSTN3	7.85731
chr17_77331350_77332923	chr17	77331351	77332923	12622	SEPTIN9	7.85731
chr1_32272442_32274338	chr1	32272443	32274338	-721	LCK	7.85731
chr2_65057293_65057793	chr2	65057294	65057793	1127	CEP68	7.85731
chr12_51992842_51993695	chr12	51992843	51993695	-13677	GRASP	7.85731
chr5_50440158_50441953	chr5	50440159	50441953	232	EMB	7.85731
chr1_77430447_77432251	chr1	77430448	77432251	148262	AK5	7.85731
chr6_44925198_44925962	chr6	44925199	44925962	272190	MIR586	7.85731
chr19_41835730_41836576	chr19	41835731	41836576	7574	LYPD4	7.85731
chr4_142405020_142407698	chr4	142405021	142407698	440176	INPP4B	7.85731
chr3_69409930_69410613	chr3	69409931	69410613	-24184	FRMD4B	7.85731
chr14_105944758_105945563	chr14	105944759	105945563	27108	ADAM6	7.85731
chr4_74015982_74016730	chr4	74015983	74016730	-17679	CXCL5	7.85731
chr5_158075195_158075843	chr5	158075196	158075843	-216374	CLINT1	7.85731
chr6_137588969_137589910	chr6	137588970	137589910	-76206	LOC102723649	7.85731
chr3_45856124_45857071	chr3	45856125	45857071	-14479	LZTFL1	7.85731
chr9_33140913_33142111	chr9	33140914	33142111	-25436	B4GALT1-AS1	7.85731
chr1_28964794_28965940	chr1	28964795	28965940	50791	EPB41	7.85731
chr3_47030879_47031719	chr3	47030880	47031719	19757	NRADDP	7.85731
chr10_14904083_14904733	chr10	14904084	14904733	25508	SUV39H2	7.85731
chr12_111056359_111057688	chr12	111056360	111057688	22859	CUX2	7.85731
chr3_59212066_59212711	chr3	59212067	59212711	-162357	C3orf67	7.85731
chr20_18276787_18277350	chr20	18276788	18277350	-11159	ZNF133	7.85731
chr11_124612036_124613038	chr11	124612037	124613038	1109	PANX3	7.85731
chr16_56898126_56900384	chr16	56898127	56900384	-5009	MIR6863	7.85731
chr11_88484709_88485577	chr11	88484710	88485577	-19433	GRM5-AS1	7.85731
chr1_180862998_180863614	chr1	180862999	180863614	-49591	KIAA1614	7.85731
chr10_14888697_14889898	chr10	14888698	14889898	10398	SUV39H2	7.85731
chr16_28994061_28994978	chr16	28994062	28994978	9468	LAT	7.85731
chr10_74010505_74012139	chr10	74010506	74012139	13206	VCL	7.85731
chr15_65778328_65779813	chr15	65778329	65779813	13222	DENND4A	7.85731
chr9_114888605_114890392	chr9	114888606	114890392	41096	TNFSF8	7.85731
chr1_200336783_200338687	chr1	200336784	200338687	36057	LINC00862	7.85731
chr14_70980542_70982597	chr14	70980543	70982597	74111	PCNX1	7.85731
chr9_68949349_68950175	chr9	68949350	68950175	26079	LOC101927069	7.85731
chr1_148625415_148626411	chr1	148625416	148626411	-30196	NBPF14	7.85731
chr6_135837199_135837883	chr6	135837200	135837883	-14160	PDE7B	7.85731
chr11_22730408_22730590	chr11	22730409	22730590	55725	GAS2	7.85731
chr13_66058948_66059305	chr13	66058949	66059305	-92698	MIR548X2	7.85731
chr13_51416012_51416463	chr13	51416013	51416463	36798	INTS6	7.85731
chr9_34760383_34760898	chr9	34760384	34760898	-31153	FAM205A	7.85731
chr7_140261481_140262052	chr7	140261482	140262052	84506	KDM7A-DT	7.85731
chr5_126916707_126918513	chr5	126916708	126918513	112948	2025-03-03	7.85731
chr17_51402731_51403951	chr17	51402732	51403951	-32086	LINC02073	7.85731
chr2_101562987_101563739	chr2	101562988	101563739	-88251	RFX8	7.85731
chr1_9254475_9254846	chr1	9254476	9254846	14814	H6PD	7.85731
chr18_51044415_51045428	chr18	51044416	51045428	14709	SMAD4	7.85731
chr2_63424778_63425114	chr2	63424779	63425114	13061	WDPCP	7.85731
chr11_46065635_46066191	chr11	46065636	46066191	54906	PHF21A	7.85731
chr6_26445780_26446947	chr6	26445781	26446947	5860	BTN3A3	7.85731
chr4_108531670_108532892	chr4	108531671	108532892	-24952	LOC101929621	7.85731
chr3_88033696_88034798	chr3	88033697	88034798	24749	CGGBP1	7.85731
chr12_4819477_4820068	chr12	4819478	4820068	10597	KCNA6	7.85731
chr5_10607123_10608230	chr5	10607124	10608230	43607	ANKRD33B	7.85731
chr5_157027002_157027299	chr5	157027003	157027299	31090	HAVCR1	7.85731
chr17_32382228_32385258	chr17	32382229	32385258	33605	ZNF207	7.85731
chr17_78697141_78698462	chr17	78697142	78698462	19230	CYTH1	7.85731
chr18_2716215_2717696	chr18	2716216	2717696	61069	SMCHD1	7.85731
chr14_61599886_61600200	chr14	61599887	61600200	-29390	LINC01303	7.85731
chr3_32691847_32693049	chr3	32691848	32693049	-3093	CNOT10	7.85731
chr1_156257056_156258054	chr1	156257057	156258054	-9438	PAQR6	7.85731
chr15_85493382_85493732	chr15	85493383	85493732	112954	AKAP13	7.85731
chr4_48683818_48684871	chr4	48683819	48684871	95954	FRYL	7.85731
chr2_234363756_234364070	chr2	234363757	234364070	90682	LINC01891	7.85731
chr8_37315495_37316216	chr8	37315496	37316216	178057	LINC01605	7.85731
chr7_92729856_92730783	chr7	92729857	92730783	103639	CDK6	7.85731
chr6_87171908_87172842	chr6	87171909	87172842	16810	ZNF292	7.85731
chr15_52066920_52067866	chr15	52066921	52067866	45382	BCL2L10	7.85731
chr3_47127937_47128704	chr3	47127938	47128704	35656	SETD2	7.85731
chr11_66646201_66647306	chr11	66646202	66647306	8051	RBM4	7.85731
chr3_195427095_195427861	chr3	195427096	195427861	15542	ACAP2	7.85731
chr7_98212590_98214585	chr7	98212591	98214585	1334	BHLHA15	7.85731
chr2_119800621_119800876	chr2	119800622	119800876	40827	PTPN4	7.85731
chr3_170132438_170132658	chr3	170132439	170132658	49185	PHC3	7.85731
chr9_128078438_128079204	chr9	128078439	128079204	10621	SLC25A25	7.85731
chr1_94425979_94426697	chr1	94425980	94426697	7949	ABCD3	7.85731
chr10_67877818_67878330	chr10	67877819	67878330	-6582	SIRT1	7.85731
chr2_68794384_68795341	chr2	68794385	68795341	19953	ARHGAP25	7.85731
chr5_100860132_100860799	chr5	100860133	100860799	42816	ST8SIA4	7.85731
chr10_52884256_52884527	chr10	52884257	52884527	-112692	MBL2	7.85731
chr17_48242058_48242764	chr17	48242059	48242764	-51936	THRA1/BTR	7.85731
chr11_10076882_10077090	chr11	10076883	10077090	217221	SBF2	7.85731
chr7_23499093_23499853	chr7	23499094	23499853	9085	RPS2P32	7.85731
chr1_77939118_77939645	chr1	77939119	77939645	39690	FUBP1	7.85731
chr22_40302446_40303311	chr22	40302447	40303311	-43621	ADSL	7.85731
chr2_174650008_174651195	chr2	174650009	174651195	-15997	WIPF1	7.85731
