## Supplementary Table 9 for "Single-cell map of the healthy human immune system across the lifespan reveals unique infant immune signatures" (part 3 of 3)

### Sheet: NCD4 T SOX4 Targets  (continued)
Peak	Chr	Start	End	Distance to TSS	Gene Name	MA0867.2.SOX4 Best Motif log-odds Score
chr10_78551416_78551663	chr10	78551417	78551663	284198	LINC00595	7.85731
chr3_180978391_180979286	chr3	180978392	180979286	10679	DNAJC19	7.85731
chr4_48667769_48668837	chr4	48667770	48668837	111996	FRYL	7.85731
chr9_76037799_76038235	chr9	76037800	76038235	147344	PCSK5	7.85731
chr19_18577233_18578576	chr19	18577234	18578576	5065	UBA52	7.85731
chr21_39301866_39302225	chr21	39301867	39302225	11586	BRWD1	7.85731
chr3_177057009_177057308	chr3	177057010	177057308	139319	TBL1XR1	7.85731
chr3_50140972_50141358	chr3	50140973	50141358	-13893	SEMA3F	7.85731
chr13_114209342_114209737	chr13	114209343	114209737	-25305	CDC16	7.85731
chr2_42474991_42475260	chr2	42474992	42475260	18856	KCNG3	7.85731
chr13_21589135_21589384	chr13	21589136	21589384	14910	MICU2	7.85731
chrX_120459270_120459435	chrX	120459271	120459435	9996	LAMP2	7.85731
chr6_43662042_43662326	chr6	43662043	43662326	17148	RSPH9	7.85731
chr2_161354314_161354511	chr2	161354315	161354511	45988	PSMD14	7.85731
chr5_73505528_73505824	chr5	73505529	73505824	7251	BTF3	7.85731
chr11_72030597_72031127	chr11	72030598	72031127	16571	LOC100128494	7.85731
chr5_11172609_11172786	chr5	11172610	11172786	-411464	DAP	7.85731
chr20_63595865_63596208	chr20	63595866	63596208	-21798	HELZ2	7.85731
chr9_5265929_5266153	chr9	5265930	5266153	34622	INSL4	7.85731
chr10_46212255_46212425	chr10	46212256	46212425	57268	ANTXRLP1	7.85731
chr3_47345780_47345975	chr3	47345781	47345975	-35143	PTPN23	7.85731
chr3_136900863_136901101	chr3	136900864	136901101	-29520	NCK1	7.85731
chr1_64944759_64944928	chr1	64944760	64944928	21705	JAK1	7.85731
chr17_44186278_44187366	chr17	44186279	44187366	-105	ASB16-AS1	7.85293
chr11_119018104_119019154	chr11	119018105	119019154	-137	TRAPPC4	7.85293
chr5_160008933_160009587	chr5	160008934	160009587	121	TTC1	7.85293
chr16_1677897_1678868	chr16	1677898	1678868	104	JPT2	7.85293
chr11_76444273_76445863	chr11	76444274	76445863	43	EMSY	7.85293
chr4_82284511_82285584	chr4	82284512	82285584	88943	HNRNPD	7.85293
chr10_72691718_72693188	chr10	72691719	72693188	-166	MCU	7.85293
chr22_23141469_23142532	chr22	23141470	23142532	-11	RSPH14	7.85293
chr1_234723385_234725455	chr1	234723386	234725455	378	LINC01132	7.85293
chr14_90827856_90829074	chr14	90827857	90829074	-12035	TTC7B	7.85293
chr8_21919274_21920004	chr8	21919275	21920004	-23	XPO7	7.85293
chr4_6673217_6675140	chr4	6673218	6675140	104	LOC93622	7.85293
chr15_74995071_74995861	chr15	74995072	74995861	-97	SCAMP5	7.85293
chrX_10119204_10120033	chrX	10119205	10120033	-37326	CLCN4	7.85293
chr7_135147148_135148841	chr7	135147149	135148841	-77	TMEM140	7.85293
chr3_32371232_32372445	chr3	32371233	32372445	-20014	CMTM7	7.85293
chr6_42389965_42390941	chr6	42389966	42390941	61598	TRERF1	7.85293
chr19_16368781_16370308	chr19	16368782	16370308	44719	KLF2	7.85293
chr20_53642407_53643660	chr20	53642408	53643660	34680	LOC105372672	7.85293
chr6_42547352_42548430	chr6	42547353	42548430	-16131	UBR2	7.85293
chr4_7863864_7865167	chr4	7863865	7865167	7792		7.85293
chr6_16179698_16180699	chr6	16179699	16180699	38643	MIR4639	7.85293
chr5_141591890_141592635	chr5	141591891	141592635	26737	DIAPH1	7.85293
chr1_239717915_239720164	chr1	239717916	239720164	79	CHRM3-AS2	7.85293
chr21_36141226_36142076	chr21	36141227	36142076	6572	CBR3	7.85293
chr13_111188983_111189858	chr13	111188984	111189858	2627	ARHGEF7	7.85293
chr1_211228697_211229876	chr1	211228698	211229876	-29990	RCOR3	7.85293
chr12_9615019_9616174	chr12	9615020	9616174	-1687	LOC374443	7.85293
chr4_110164790_110166055	chr4	110164791	110166055	33192	ELOVL6	7.85293
chr1_38977139_38978396	chr1	38977140	38978396	-13476	AKIRIN1	7.85293
chr15_76286015_76287260	chr15	76286016	76287260	24831	ETFA	7.85293
chr11_47453527_47454778	chr11	47453528	47454778	-5017	RAPSN	7.85293
chr9_6068469_6069715	chr9	6068470	6069715	-53468	RANBP6	7.85293
chr20_25407157_25408305	chr20	25407158	25408305	48	GINS1	7.85293
chr2_168750893_168751708	chr2	168750894	168751708	35128	CERS6-AS1	7.85293
chr9_4762438_4763392	chr9	4762439	4763392	-20872	AK3	7.85293
chr17_40025847_40027636	chr17	40025848	40027636	-333	MIR6884	7.85293
chr4_71003870_71005253	chr4	71003871	71005253	10913	DCK	7.85293
chr21_42258357_42259172	chr21	42258358	42259172	38867	ABCG1	7.85293
chr8_99884463_99885557	chr8	99884464	99885557	8697	COX6C	7.85293
chr12_122793425_122794124	chr12	122793426	122794124	19203	CCDC62	7.85293
chr3_171255118_171255953	chr3	171255119	171255953	-148777	MIR569	7.85293
chr13_102798581_102800945	chr13	102798582	102800945	644	BIVM	7.85293
chrX_78073088_78074346	chrX	78073089	78074346	-30531	PGK1	7.85293
chr9_4554995_4555811	chr9	4554996	4555811	64935	SLC1A1	7.85293
chr9_36457921_36459600	chr9	36457922	36459600	-57563	RNF38	7.85293
chr14_50362509_50364336	chr14	50362510	50364336	33458	CDKL1	7.85293
chr15_101697019_101698277	chr15	101697020	101698277	26825	TARSL2	7.85293
chr4_5246438_5247655	chr4	5246439	5247655	195567	STK32B	7.85293
chr17_76256328_76257478	chr17	76256329	76257478	-8445	UBALD2	7.85293
chr2_130727022_130729652	chr2	130727023	130729652	-733	GPR148	7.85293
chr3_43179666_43181687	chr3	43179667	43181687	-74598	POMGNT2	7.85293
chr10_101467022_101467765	chr10	101467023	101467765	113229	BTRC	7.85293
chr1_181012969_181014047	chr1	181012970	181014047	9362	STX6	7.85293
chr3_146497628_146498717	chr3	146497629	146498717	-2182	PLSCR2	7.85293
chr5_65076109_65077069	chr5	65076110	65077069	307659	CWC27	7.85293
chr19_6536032_6536663	chr19	6536033	6536663	5322	TNFSF9	7.85293
chr1_101136462_101137949	chr1	101136463	101137949	99322	LOC101928370	7.85293
chr9_21465687_21466378	chr9	21465688	21466378	16280	IFNE	7.85293
chr8_38720307_38721841	chr8	38720308	38721841	-7112	TACC1	7.85293
chr21_15005184_15006528	chr21	15005185	15006528	59144	NRIP1	7.85293
chr20_1731278_1732353	chr20	1731279	1732353	47930	LOC100289473	7.85293
chr6_10719404_10721366	chr6	10719405	10721366	-2530	TMEM14C	7.85293
chr16_67998681_68000964	chr16	67998682	68000964	-339	DPEP2	7.85293
chr19_14431800_14432335	chr19	14431801	14432335	-1238	PKN1	7.85293
chr3_56692444_56693671	chr3	56692445	56693671	-9793	TASOR	7.85293
chr1_108827769_108828686	chr1	108827770	108828686	28866	AKNAD1	7.85293
chr10_97072728_97073466	chr10	97072729	97073466	-29659	SLIT1-AS1	7.85293
chr15_65274740_65275948	chr15	65274741	65275948	10247	SNORA24B	7.85293
chr3_42964152_42964931	chr3	42964153	42964931	-14769	GASK1A	7.85293
chr8_23172545_23173770	chr8	23172546	23173770	-9131	TNFRSF10D	7.85293
chr2_39244644_39245850	chr2	39244645	39245850	-1264	CDKL4	7.85293
chr1_187072333_187073834	chr1	187072334	187073834	-19758	LINC01036	7.85293
chr3_169865110_169866023	chr3	169865111	169866023	4368	LRRC31	7.85293
chr17_8785596_8786446	chr17	8785597	8786446	13344	MFSD6L	7.85293
chr11_20128012_20128815	chr11	20128013	20128815	32061	DBX1	7.85293
chr15_57746919_57747754	chr15	57746920	57747754	40623	POLR2M	7.85293
chr12_52713622_52715010	chr12	52713623	52715010	-10792	KRT77	7.85293
chr7_17142235_17143514	chr7	17142236	17143514	-155777	AHR	7.85293
chr2_25915922_25917003	chr2	25915923	25917003	-37976	ASXL2	7.85293
chr7_25851375_25852934	chr7	25851376	25852934	-62036	LOC646588	7.85293
chr11_111222347_111223569	chr11	111222348	111223569	-22767	C11orf53	7.85293
chr9_110125525_110127140	chr9	110125526	110127140	832	PALM2-AKAP2	7.85293
chr1_87331269_87332277	chr1	87331270	87332277	29	LMO4	7.85293
chr6_37962403_37963321	chr6	37962404	37963321	143135	ZFAND3	7.85293
chr6_106979201_106979869	chr6	106979202	106979869	-2680	CD24	7.85293
chr3_33658704_33660175	chr3	33658705	33660175	239	CLASP2	7.85293
chr16_84606339_84606877	chr16	84606340	84606877	11470	COTL1	7.85293
chrX_119784756_119785511	chrX	119784757	119785511	2350	SNORA69	7.85293
chr1_111481724_111482393	chr1	111481725	111482393	8075	C1orf162	7.85293
chr21_32538143_32539002	chr21	32538144	32539002	46950	TCP10L	7.85293
chr10_30397813_30399448	chr10	30397814	30399448	-26724	GOLGA2P6	7.85293
chr4_118265141_118266478	chr4	118265142	118266478	-12952	SNHG8	7.85293
chr10_50653077_50654676	chr10	50653078	50654676	28926	SGMS1-AS1	7.85293
chr1_161792420_161793232	chr1	161792421	161793232	26506	ATF6	7.85293
chr17_3534666_3536263	chr17	3534667	3536263	-21613	SPATA22	7.85293
chr17_75024967_75026327	chr17	75024968	75026327	-6920	KCTD2	7.85293
chr7_90455184_90455877	chr7	90455185	90455877	-14108	LOC102723899	7.85293
chr3_184144837_184145848	chr3	184144838	184145848	9985	EIF2B5	7.85293
chr15_63232362_63232831	chr15	63232363	63232831	42991	RAB8B	7.85293
chr12_22160312_22161010	chr12	22160313	22161010	114443	CMAS	7.85293
chr1_225473167_225473806	chr1	225473168	225473806	-44632	LBR	7.85293
chr1_185647486_185648848	chr1	185647487	185648848	-19679	LINC01350	7.85293
chr13_109731459_109732672	chr13	109731460	109732672	3792	LINC00676	7.85293
chr16_31337999_31339090	chr16	31338000	31339090	-16631	ITGAX	7.85293
chr15_90510802_90512253	chr15	90510803	90512253	-18395	CRTC3	7.85293
chr19_33036950_33038172	chr19	33036951	33038172	27327	RHPN2	7.85293
chr10_132684136_132685518	chr10	132684137	132685518	3552	INPP5A	7.85293
chr1_148059797_148062018	chr1	148059798	148062018	11606	PDE4DIPP1	7.85293
chr1_182087024_182088598	chr1	182087025	182088598	-26099	ZNF648	7.85293
chr8_2727257_2728668	chr8	2727258	2728668	488	LOC101927815	7.85293
chr7_79975992_79977338	chr7	79975993	79977338	-158166	GNAI1	7.85293
chr11_14088790_14091317	chr11	14088791	14091317	127331	SPON1	7.85293
chr11_65558179_65558942	chr11	65558180	65558942	-333	LTBP3	7.85293
chr12_9781397_9781985	chr12	9781398	9781985	-18361	KLRF1	7.85293
chr7_139777508_139777804	chr7	139777509	139777804	342	HIPK2	7.85293
chr6_14108529_14110565	chr6	14108530	14110565	-7709	CD83	7.85293
chr12_92405742_92406357	chr12	92405743	92406357	-15481	CLLU1	7.85293
chr2_109116578_109117608	chr2	109116579	109117608	-12112	SH3RF3	7.85293
chr1_21818599_21819114	chr1	21818600	21819114	6592	LDLRAD2	7.85293
chr16_31214589_31217177	chr16	31214590	31217177	1210	PYDC1	7.85293
chr17_41260620_41261256	chr17	41260621	41261256	-4440	KRTAP9-6	7.85293
chr5_53481811_53483209	chr5	53481812	53483209	1881	FST	7.85293
chr14_22531007_22532086	chr14	22531008	22532086	25515	LINC02332	7.85293
chr3_33446264_33447936	chr3	33446265	33447936	-6695	UBP1	7.85293
chr20_57629249_57630551	chr20	57629250	57630551	-9474	ZBP1	7.85293
chr1_223549879_223551177	chr1	223549880	223551177	115173	CAPN8	7.85293
chr3_190225063_190225421	chr3	190225064	190225421	97204	CLDN1	7.85293
chr15_73974201_73974792	chr15	73974202	73974792	17798	STOML1	7.85293
chr17_40198060_40198620	chr17	40198061	40198620	4743	MIR6867	7.85293
chr10_117247044_117248022	chr10	117247045	117248022	6419	SLC18A2	7.85293
chr9_89555607_89557052	chr9	89555608	89557052	-48682	GADD45G	7.85293
chr15_34018110_34019061	chr15	34018111	34019061	20618	AVEN	7.85293
chr7_104940766_104941160	chr7	104940767	104941160	-14318	LHFPL3-AS2	7.85293
chr21_37281680_37283175	chr21	37281681	37283175	-14320	VPS26C	7.85293
chr11_63550777_63552279	chr11	63550778	63552279	11851	PLAAT2	7.85293
chr2_84832767_84834297	chr2	84832768	84834297	47552	TRABD2A	7.85293
chr11_61090876_61093449	chr11	61090877	61093449	-1800	CD5	7.85293
chr8_144674913_144676685	chr8	144674914	144676685	10047	ARHGAP39	7.85293
chr17_76772047_76773756	chr17	76772048	76773756	-26142	LINC02080	7.85293
chr14_105283671_105284405	chr14	105283672	105284405	-16736	PACS2	7.85293
chr17_77690365_77691358	chr17	77690366	77691358	37697	LINC01987	7.85293
chr18_57641941_57643753	chr18	57641942	57643753	12516	LOC100505549	7.85293
chr15_66410730_66411688	chr15	66410731	66411688	24336	MAP2K1	7.85293
chr1_161647338_161648328	chr1	161647339	161648328	-15282	FCGR2B	7.85293
chr11_108734768_108735515	chr11	108734769	108735515	70073	DDX10	7.85293
chr3_152217372_152219788	chr3	152217373	152219788	-13151	LOC101928166	7.85293
chr19_32572158_32573459	chr19	32572159	32573459	-8381	PDCD5	7.85293
chr11_117976893_117978454	chr11	117976894	117978454	-8717	IL10RA	7.85293
chr7_45939880_45941131	chr7	45939881	45941131	-19234	IGFBP3	7.85293
chr7_16940687_16941319	chr7	16940688	16941319	-59020	AGR3	7.85293
chr3_106998870_106999654	chr3	106998871	106999654	241376	LINC00882	7.85293
chr8_107496940_107498110	chr8	107496941	107498110	393	ANGPT1	7.85293
chr22_45436878_45437511	chr22	45436879	45437511	23502	RIBC2	7.85293
chr15_64109553_64112040	chr15	64109554	64112040	14815	SNX1	7.85293
chr20_34205181_34205936	chr20	34205182	34205936	-54806	ASIP	7.85293
chr5_50702363_50703777	chr5	50702364	50703777	35656	PARP8	7.85293
chr13_31177431_31178572	chr13	31177432	31178572	-15614	HSPH1	7.85293
chr2_85928417_85929415	chr2	85928418	85929415	39636	ST3GAL5-AS1	7.85293
chr4_114004374_114005262	chr4	114004375	114005262	-25171	ARSJ	7.85293
chr3_187966532_187967117	chr3	187966533	187967117	9582	LINC01991	7.85293
chr7_150579465_150580470	chr7	150579466	150580470	12578	GIMAP4	7.85293
chr4_114146926_114148497	chr4	114146927	114148497	-168065	ARSJ	7.85293
chr4_39716957_39719497	chr4	39716958	39719497	20091	UBE2K	7.85293
chr11_12680206_12681110	chr11	12680207	12681110	6237	TEAD1	7.85293
chr1_108639861_108640572	chr1	108639862	108640572	20876	HENMT1	7.85293
chr13_24624883_24627053	chr13	24624884	24627053	45760	TPTE2P6	7.85293
chr9_34652065_34654330	chr9	34652066	34654330	-699	IL11RA	7.85293
chr18_35049111_35051876	chr18	35049112	35051876	9081	MAPRE2	7.85293
chr2_69622616_69623583	chr2	69622617	69623583	20639	AAK1	7.85293
chr19_15316089_15317419	chr19	15316090	15317419	15785	BRD4	7.85293
chr18_3709123_3709880	chr18	3709124	3709880	105765	DLGAP1-AS2	7.85293
chr4_773742_774586	chr4	773743	774586	7684	LOC100129917	7.85293
chr3_141551133_141551580	chr3	141551134	141551580	64330	RASA2	7.85293
chr16_66974752_66975293	chr16	66974753	66975293	7548	CES3	7.85293
chr3_108132470_108135479	chr3	108132471	108135479	8154	LINC01215	7.85293
chr1_244239271_244240005	chr1	244239272	244240005	-112997	C1orf100	7.85293
chr8_33574275_33575625	chr8	33574276	33575625	-7822	RNF122	7.85293
chr11_33990631_33991745	chr11	33990632	33991745	-60543	CAPRIN1	7.85293
chr5_10375145_10377459	chr5	10375146	10377459	22607	2025-03-06	7.85293
chr4_181143218_181143695	chr4	181143219	181143695	15692	LINC00290	7.85293
chr2_201242378_201243186	chr2	201242379	201243186	9319	CASP8	7.85293
chr5_139332103_139336725	chr5	139332104	139336725	-7418	PAIP2	7.85293
chr6_150894870_150896097	chr6	150894871	150896097	28998	MTHFD1L	7.85293
chr2_212785628_212786513	chr2	212785629	212786513	-9260	LINC01878	7.85293
chr2_190875839_190876174	chr2	190875840	190876174	-4814	GLS	7.85293
chr3_59756868_59757503	chr3	59756869	59757503	-98689	LOC339902	7.85293
chr13_75316441_75317402	chr13	75316442	75317402	76334	LINC01078	7.85293
chr6_35931681_35932862	chr6	35931682	35932862	-11092	SRPK1	7.85293
chr6_37441627_37443611	chr6	37441628	37443611	9398	CMTR1	7.85293
chr17_17486560_17487662	chr17	17486561	17487662	9284	RASD1	7.85293
chr5_151092624_151094637	chr5	151092625	151094637	-5946	TNIP1	7.85293
chr5_67200867_67201158	chr5	67200868	67201158	-4214	CD180	7.85293
chr3_13196149_13196733	chr3	13196150	13196733	-123012	IQSEC1	7.85293
chr17_44369195_44370093	chr17	44369196	44370093	-5791	FAM171A2	7.85293
chrX_103157927_103158453	chrX	103157928	103158453	-56902	BEX4	7.85293
chr3_101478921_101480627	chr3	101478922	101480627	33438	SENP7	7.85293
chrX_154738096_154738390	chrX	154738097	154738390	12834	GAB3	7.85293
chr4_163555008_163555253	chr4	163555009	163555253	58403	2025-03-01	7.85293
chr5_101060548_101061175	chr5	101060549	101061175	-157580	ST8SIA4	7.85293
chr4_1184073_1184836	chr4	1184074	1184836	-11244	SPON2	7.85293
chr6_7344085_7345562	chr6	7344086	7345562	-31625	SSR1	7.85293
chr1_147517766_147518289	chr1	147517767	147518289	-153	LINC00624	7.85293
chr2_68753335_68753950	chr2	68753336	68753950	18266	ARHGAP25	7.85293
chr8_12202240_12203386	chr8	12202241	12203386	-8680	FAM86B2	7.85293
chr2_120269126_120269663	chr2	120269127	120269663	16543	RALB	7.85293
chr19_32813895_32814536	chr19	32813896	32814536	55551	SLC7A9	7.85293
chr3_38438418_38439346	chr3	38438419	38439346	-15008	ACVR2B	7.85293
chr3_114237095_114238152	chr3	114237096	114238152	-46	ZNF80	7.85293
chr3_156160392_156161555	chr3	156160393	156161555	18012	KCNAB1	7.85293
chrX_65715018_65715639	chrX	65715019	65715639	47675	MSN	7.85293
chrX_131963133_131963508	chrX	131963134	131963508	-59981	STK26	7.85293
chr1_169661138_169662393	chr1	169661139	169662393	-31642	SELP	7.85293
chr12_10224000_10225613	chr12	10224001	10225613	11930	GABARAPL1	7.85293
chr2_197329166_197329473	chr2	197329167	197329473	-18540	ANKRD44	7.85293
chr6_150849204_150849696	chr6	150849205	150849696	-16229	MTHFD1L	7.85293
chr14_66403123_66403459	chr14	66403124	66403459	-83080	CCDC196	7.85293
chr9_110188889_110189396	chr9	110188890	110189396	18990	C9orf152	7.85293
chr2_134060925_134061402	chr2	134060926	134061402	-58771		7.85293
chr1_44263533_44264562	chr1	44263534	44264562	-11489	SNORA110	7.85293
chr1_58623987_58624766	chr1	58623988	58624766	-47125	TACSTD2	7.85293
chr3_23617106_23617847	chr3	23617107	23617847	-188478	UBE2E1	7.85293
chr4_112222679_112223711	chr4	112222680	112223711	-8592	AP1AR	7.85293
chr3_36453222_36454215	chr3	36453223	36454215	73232	STAC	7.85293
chr18_41936850_41937244	chr18	41936851	41937244	-18187	PIK3C3	7.85293
chr2_7675849_7676374	chr2	7675850	7676374	223543	LOC101929551	7.85293
chr12_1530969_1531835	chr12	1530970	1531835	790	LOC107984507	7.85293
chr3_134199863_134200251	chr3	134199864	134200251	50687	RYK	7.85293
chr11_86995285_86995750	chr11	86995286	86995750	39897	FZD4-DT	7.85293
chr6_41987131_41988243	chr6	41987132	41988243	-45839	CCND3	7.85293
chr6_63441454_63442620	chr6	63441455	63442620	-122054	LGSN	7.85293
chr15_67246359_67247038	chr15	67246360	67247038	7962	AAGAB	7.85293
chr6_14218027_14218508	chr6	14218028	14218508	67186	LINC01108	7.85293
chr8_19540253_19541542	chr8	19540254	19541542	61647	CSGALNACT1	7.85293
chr7_6392890_6393983	chr7	6392891	6393983	18910	RAC1	7.85293
chr18_44362395_44363429	chr18	44362396	44363429	168785	LINC01478	7.85293
chr14_64658662_64659569	chr14	64658663	64659569	-45308	PLEKHG3	7.85293
chr6_157563580_157564246	chr6	157563581	157564246	34781	MIR3692	7.85293
chr9_38075803_38076860	chr9	38075804	38076860	-7105	SHB	7.85293
chr16_27261796_27262586	chr16	27261797	27262586	-6014	NSMCE1-DT	7.85293
chr12_56794995_56795540	chr12	56794996	56795540	31944	HSD17B6	7.85293
chr11_21752603_21753229	chr11	21752604	21753229	-440169	ANO5	7.85293
chr12_58946268_58946527	chr12	58946269	58946527	-25860	LRIG3	7.85293
chr9_77489273_77490236	chr9	77489274	77490236	42106	GNA14-AS1	7.85293
chr15_74059275_74059975	chr15	74059276	74059975	22925	GOLGA6A	7.85293
chr20_5642533_5642939	chr20	5642534	5642939	-31730	GPCPD1	7.85293
chr18_62879645_62880243	chr18	62879646	62880243	164403	PHLPP1	7.85293
chr5_58966042_58967126	chr5	58966043	58967126	33314	PDE4D	7.85293
chr12_106398433_106398989	chr12	106398434	106398989	40629	POLR3B	7.85293
chr3_50632375_50633103	chr3	50632376	50633103	15588	MAPKAPK3	7.85293
chr7_44212757_44215141	chr7	44212758	44215141	12971	YKT6	7.85293
chr21_33283188_33283662	chr21	33283189	33283662	17058	IL10RB	7.85293
chr9_89479788_89480205	chr9	89479789	89480205	-107		7.85293
chr5_131486752_131487782	chr5	131486753	131487782	147962	RAPGEF6	7.85293
chr6_41990391_41991351	chr6	41990392	41991351	-49023	CCND3	7.85293
chr1_232870251_232871316	chr1	232870252	232871316	65892	MAP10	7.85293
chr1_66426167_66426862	chr1	66426168	66426862	71980	PDE4B	7.85293
chr14_53271417_53271717	chr14	53271418	53271717	118213	LOC101927620	7.85293
chr2_1133927_1134638	chr2	1133928	1134638	-182891	SNTG2-AS1	7.85293
chr11_47591774_47594782	chr11	47591775	47594782	1133	C1QTNF4	7.85293
chr4_128673154_128673928	chr4	128673155	128673928	-136159	JADE1	7.85293
chr7_143394650_143395976	chr7	143394651	143395976	-12500	EPHA1-AS1	7.85293
chr12_62287573_62288530	chr12	62287574	62288530	27648	USP15	7.85293
chr11_82965245_82965414	chr11	82965246	82965414	-63590	PRCP	7.85293
chr1_110395510_110396160	chr1	110395511	110396160	-4753	SLC16A4	7.85293
chr12_124774573_124775091	chr12	124774574	124775091	64839	SCARB1	7.85293
chr13_48697599_48698016	chr13	48697600	48698016	43879	CYSLTR2	7.85293
chr6_111462873_111463435	chr6	111462874	111463435	-20318	TRAF3IP2-AS1	7.85293
chr3_71077090_71078127	chr3	71077091	71078127	-12685	FOXP1	7.85293
chr6_73571151_73572371	chr6	73571152	73572371	-50729	EEF1A1	7.85293
chr15_60362721_60363164	chr15	60362722	60363164	35043	ANXA2	7.85293
chr6_110825613_110826744	chr6	110825614	110826744	-10324	CDK19	7.85293
chr6_85368604_85368935	chr6	85368605	85368935	21416	LINC02535	7.85293
chr7_5206319_5208124	chr7	5206320	5208124	-7047	WIPI2	7.85293
chr16_84780148_84781588	chr16	84780149	84781588	-39117	CRISPLD2	7.85293
chr8_143854217_143854413	chr8	143854218	143854413	-13342	NRBP2	7.85293
chr1_9775554_9776179	chr1	9775555	9776179	48659	CLSTN1	7.85293
chr19_15899609_15900768	chr19	15899610	15900768	-2115	CYP4F2	7.85293
chr14_35179619_35180441	chr14	35179620	35180441	57478	PRORP	7.85293
chr3_30704196_30705561	chr3	30704197	30705561	98278	TGFBR2	7.85293
chr9_126978691_126980906	chr9	126978692	126980906	17574	RALGPS1	7.85293
chr12_52094251_52096375	chr12	52094252	52096375	1744	OR7E47P	7.85293
chr1_193310552_193310998	chr1	193310553	193310998	6030	LINC01031	7.85293
chr1_88974499_88975101	chr1	88974500	88975101	17829	RBMXL1	7.85293
chr12_6188915_6190741	chr12	6188916	6190741	-10118	CD9	7.85293
chr16_11680063_11680674	chr16	11680064	11680674	11914	SNN	7.85293
chr22_39776254_39776492	chr22	39776255	39776492	117387	ENTHD1	7.85293
chr11_75339104_75339899	chr11	75339105	75339899	-4316	MIR326	7.85293
chr12_25341869_25342400	chr12	25341870	25342400	-91206	KRAS	7.85293
chr12_31804737_31805531	chr12	31804738	31805531	-12836	H3F3C	7.85293
chr2_42743074_42743474	chr2	42743075	42743474	20987	OXER1	7.85293
chr3_23881417_23882594	chr3	23881418	23882594	-34539	RPL15	7.85293
chr4_108209518_108210130	chr4	108209519	108210130	37704	LEF1-AS1	7.85293
chr16_21629592_21630210	chr16	21629593	21630210	22707	IGSF6	7.85293
chr5_59010577_59011544	chr5	59010578	59011544	-11163	PDE4D	7.85293
chr15_90852019_90852503	chr15	90852020	90852503	-16327	FURIN	7.85293
chr7_1976572_1976921	chr7	1976573	1976921	-36176	MAD1L1	7.85293
chr8_73869681_73870818	chr8	73869682	73870818	8612	UBE2W	7.85293
chr2_105812152_105813921	chr2	105812153	105813921	-38810	NCK2	7.85293
chr4_163152397_163154234	chr4	163152398	163154234	13574	NAF1	7.85293
chr2_203784542_203785452	chr2	203784543	203785452	78358	CD28	7.85293
chr2_203673214_203673589	chr2	203673215	203673589	-33073	CD28	7.85293
chr8_23236365_23236776	chr8	23236366	23236776	-7066	CHMP7	7.85293
chr14_102297676_102298982	chr14	102297677	102298982	6835	MOK	7.85293
chr10_22379009_22379556	chr10	22379010	22379556	33787	SPAG6	7.85293
chr3_152410674_152411636	chr3	152410675	152411636	-70165	TMEM14EP	7.85293
chr8_65825792_65826936	chr8	65825793	65826936	15700	PDE7A	7.85293
chr2_148669152_148670204	chr2	148669153	148670204	24927	EPC2	7.85293
chr3_148525586_148526134	chr3	148525587	148526134	-172011	AGTR1	7.85293
chr8_33632530_33633574	chr8	33632531	33633574	-32946	DUSP26	7.85293
chr6_16837647_16837877	chr6	16837648	16837877	-76272	ATXN1	7.85293
chr2_224841834_224843413	chr2	224841835	224843413	104425	DOCK10	7.85293
chr2_207332471_207332831	chr2	207332472	207332831	-63227	MIR1302-4	7.85293
chr6_130406625_130407093	chr6	130406626	130407093	-14237	TMEM200A	7.85293
chr5_139502782_139503387	chr5	139502783	139503387	-20327	TMEM173	7.85293
chrX_78549367_78549863	chrX	78549368	78549863	109713	RTL3	7.85293
chr1_116145769_116146163	chr1	116145770	116146163	34211	MAB21L3	7.85293
chr1_8898454_8898988	chr1	8898455	8898988	19886	ENO1-AS1	7.85293
chr18_27856926_27857215	chr18	27856927	27857215	179570	CDH2	7.85293
chr3_85504376_85505251	chr3	85504377	85505251	-245	CADM2	7.85293
chr20_50895218_50895821	chr20	50895219	50895821	14271	ADNP	7.85293
chr1_194616547_194617169	chr1	194616548	194617169	1312113	LINC01031	7.85293
chr14_61708642_61709135	chr14	61708643	61709135	11267	HIF1A	7.85293
chr4_88228568_88229301	chr4	88228569	88229301	2691	ABCG2	7.85293
chr20_36901934_36903602	chr20	36901935	36903602	26630	TLDC2	7.85293
chr10_31306754_31306985	chr10	31306755	31306985	-11547	ZEB1	7.85293
chr6_30815442_30815999	chr6	30815443	30815999	14938	LINC00243	7.85293
chr1_169668621_169669058	chr1	169668622	169669058	-38716	SELP	7.85293
chr4_15786129_15786589	chr4	15786130	15786589	8031	CD38	7.85293
chr8_12444717_12445616	chr8	12444718	12445616	8154	LOC100506990	7.85293
chr1_45508378_45509107	chr1	45508379	45509107	8443	MMACHC	7.85293
chr6_158674431_158676262	chr6	158674432	158676262	11944	SYTL3	7.85293
chr1_1107281_1107910	chr1	1107282	1107910	8493	C1orf159	7.85293
chr12_8251393_8252149	chr12	8251394	8252149	-8825	FAM86FP	7.85293
chr5_111338765_111339802	chr5	111338766	111339802	114900	CAMK4	7.85293
chr7_112286113_112286517	chr7	112286114	112286517	79620	ZNF277	7.85293
chr1_25714646_25715016	chr1	25714647	25715016	-85362	SELENON	7.85293
chr6_158208771_158209360	chr6	158208772	158209360	40719	GTF2H5	7.85293
chr2_70148720_70149525	chr2	70148721	70149525	-23807	LINC01816	7.85293
chr15_57868186_57868683	chr15	57868187	57868683	145588	ALDH1A2	7.85293
chr8_134668590_134668828	chr8	134668591	134668828	27846	ZFAT	7.85293
chr18_5895697_5896119	chr18	5895698	5896119	46	TMEM200C	7.85293
chr4_142200916_142201475	chr4	142200917	142201475	564613	IL15	7.85293
chr7_37204548_37204837	chr7	37204549	37204837	148975	ELMO1	7.85293
chr17_2661500_2662628	chr17	2661501	2662628	30855	MIR6776	7.85293
chr3_59511359_59512489	chr3	59511360	59512489	146573	LOC339902	7.85293
chr3_107584735_107585179	chr3	107584736	107585179	61995	BBX	7.85293
chr5_157826356_157826810	chr5	157826357	157826810	32562	CLINT1	7.85293
chr13_44393045_44393728	chr13	44393046	44393728	12597	TUSC8	7.85293
chr12_96370962_96371349	chr12	96370963	96371349	29283	CDK17	7.85293
chr7_73536535_73538213	chr7	73536536	73538213	-15081	BAZ1B	7.85293
chr1_153522346_153523013	chr1	153522347	153523013	13311	S100A6	7.85293
chr12_122676068_122676319	chr12	122676069	122676319	19805	MIR9902-1	7.85293
chr4_75733328_75735019	chr4	75733329	75735019	9652	USO1	7.85293
chr2_191137534_191137842	chr2	191137535	191137842	13306	STAT4	7.85293
chr21_33867745_33868201	chr21	33867746	33868201	47831	ATP5PO	7.85293
chr18_44581636_44582158	chr18	44581637	44582158	50118	LINC01601	7.85293
chr4_1981286_1981915	chr4	1981287	1981915	4876	MIR943	7.85293
chr2_201150291_201150612	chr2	201150292	201150612	7340	CFLAR-AS1	7.85293
chr11_116987571_116988042	chr11	116987572	116988042	110621	SIK3	7.85293
chr2_188605707_188606136	chr2	188605708	188606136	184201	DIRC1	7.85293
chr6_154176767_154176997	chr6	154176768	154176997	87120	OPRM1	7.85293
chr6_7426737_7427093	chr6	7426738	7427093	37086	RIOK1	7.85293
chr2_229882430_229883215	chr2	229882431	229883215	38856	TRIP12	7.85293
chr13_77000250_77000747	chr13	77000251	77000747	8418	CLN5	7.85293
chr5_57228966_57230136	chr5	57228967	57230136	15477	GPBP1	7.85293
chr9_71739240_71739682	chr9	71739241	71739682	29052	CEMIP2	7.85293
chr3_71331532_71332181	chr3	71331533	71332181	-27086	FOXP1	7.85293
chrX_79210614_79210922	chrX	79210615	79210922	39796	GPR174	7.85293
chr18_74367563_74368084	chr18	74367564	74368084	-41624	LINC01922	7.85293
chrX_65752036_65752595	chrX	65752037	65752595	84662	MSN	7.85293
chr4_121000949_121001118	chr4	121000950	121001118	71501	NDNF	7.85293
chr7_23406596_23406829	chr7	23406597	23406829	10267	SNORD65C	7.85293
chr1_4040653_4041106	chr1	4040654	4041106	-91900	LINC01345	7.85293
chr15_77011007_77011337	chr15	77011008	77011337	16046	PSTPIP1	7.85293
chr2_239824381_239824540	chr2	239824382	239824540	61601	LOC150935	7.85293
chr2_121602493_121602700	chr2	121602494	121602700	46865	CLASP1	7.85293
chr17_16037675_16038551	chr17	16037676	16038551	38289	TTC19	7.85293
chr20_24010660_24011314	chr20	24010661	24011314	-22208	GGTLC1	7.85293
chr7_127429686_127430182	chr7	127429687	127430182	-37226	ZNF800	7.85293
chr8_42559833_42560103	chr8	42559834	42560103	-18014	SLC20A2	7.85293
chr2_224831051_224833804	chr2	224831052	224833804	114621	DOCK10	7.85293
chr14_74776389_74776992	chr14	74776390	74776992	13375	YLPM1	7.85293
chr8_128382030_128382808	chr8	128382031	128382808	182260	LINC00824	7.85293
chr19_8672953_8673634	chr19	8672954	8673634	25501	ACTL9	7.85293
chr2_201244942_201245955	chr2	201244943	201245955	11986	CASP8	7.85293
chr2_239387995_239389330	chr2	239387996	239389330	12286	HDAC4	7.85293
chr3_11606585_11607009	chr3	11606586	11607009	-2216	VGLL4	7.85293
chr2_27111021_27111280	chr2	27111022	27111280	7976	CGREF1	7.85293
chr12_27469367_27469763	chr12	27469368	27469763	2755	SMCO2	7.85293
chr6_150855874_150856843	chr6	150855875	150856843	-9320	MTHFD1L	7.85293
chr18_9170469_9170776	chr18	9170470	9170776	33060	ANKRD12	7.85293
chr6_12148116_12148509	chr6	12148117	12148509	136001	HIVEP1	7.85293
chr14_21156540_21156992	chr14	21156541	21156992	-703	OR5AU1	7.85293
chr2_36688711_36689359	chr2	36688712	36689359	-7655	VIT	7.85293
chr6_154781401_154781934	chr6	154781402	154781934	48290	SCAF8	7.85293
chr17_64609249_64609604	chr17	64609250	64609604	52880	SMURF2	7.85293
chr20_24381781_24381950	chr20	24381782	24381950	-87333	SYNDIG1	7.85293
chr20_24219837_24220222	chr20	24219838	24220222	20263	LINC01721	7.85293
chr1_77496760_77497325	chr1	77496761	77497325	185615	ZZZ3	7.85293
chr15_70436468_70436747	chr15	70436469	70436747	69320	LINC02205	7.85293
chrX_97398122_97398544	chrX	97398123	97398544	166202	DIAPH2-AS1	7.85293
chr1_248549598_248549868	chr1	248549599	248549868	9758	OR2T5	7.85293
chr17_68308525_68309006	chr17	68308526	68309006	16631	ARSG	7.85293
chr12_44500524_44501587	chr12	44500525	44501587	374605	NELL2	7.85293
chr12_56178381_56178964	chr12	56178382	56178964	10810	SMARCC2	7.85293
chr7_83985687_83985988	chr7	83985688	83985988	208951	SEMA3A	7.85293
chr1_228092031_228092761	chr1	228092032	228092761	-4867	MIR3620	7.85293
chr21_34914130_34914984	chr21	34914131	34914984	-25858	RUNX1	7.85293
chr3_182819151_182819873	chr3	182819152	182819873	26008	ATP11B	7.85293
chr5_111387903_111388570	chr5	111387904	111388570	-123989	STARD4-AS1	7.85293
chr7_144827815_144828017	chr7	144827816	144828017	8024	TPK1	7.85293
chr17_32928230_32928420	chr17	32928231	32928420	172	TMEM98	7.85293
chr5_157387885_157388197	chr5	157387886	157388197	-42364	FNDC9	7.85293
chrX_55051798_55051965	chrX	55051799	55051965	-20905	ALAS2	7.85293
chr1_85229825_85230009	chr1	85229826	85230009	-28901	SYDE2	7.85293
chr19_55247729_55248158	chr19	55247730	55248158	-2694	MIR6803	7.85293
chr7_140183160_140183382	chr7	140183161	140183382	6010	KDM7A-DT	7.85293
chr15_74421501_74421761	chr15	74421502	74421761	-10199	MIR6881	7.85293
chr12_67323198_67323609	chr12	67323199	67323609	54046	CAND1	7.85293
chr2_224753466_224753892	chr2	224753467	224753892	-168282	CUL3	7.85293
chr3_141514539_141514995	chr3	141514540	141514995	27740	RASA2	7.85293
chr3_152424612_152424848	chr3	152424613	152424848	-83740	TMEM14EP	7.85293
chr8_58643024_58643482	chr8	58643025	58643482	16154	NSMAF	7.85293
chr1_203824527_203825987	chr1	203824528	203825987	27734	ZBED6	7.85293
chr3_100717291_100717571	chr3	100717292	100717571	7889	TFG	7.85293
chr22_31223926_31224354	chr22	31223927	31224354	11842	LIMK2	7.85293
chr21_44966612_44966807	chr21	44966613	44966807	26681	FAM207A	7.85293
chr8_49307129_49307597	chr8	49307130	49307597	204817	LOC100507464	7.85293
chr13_62997279_62997457	chr13	62997280	62997457	-190009	LINC00448	7.85293
chr10_71872617_71872798	chr10	71872618	71872798	-21457	PSAP	7.85293
chr7_129263080_129263396	chr7	129263081	129263396	38208	AHCYL2	7.85293
chr5_776852_777029	chr5	776853	777029	7788	ZDHHC11B	7.85293
chr7_36499338_36499516	chr7	36499339	36499516	100693	AOAH-IT1	7.85293
chr22_41555336_41555828	chr22	41555337	41555828	5301	LOC105373044	7.85293
chr5_32193716_32193938	chr5	32193717	32193938	-19508	GOLPH3	7.85293
chr3_119098024_119098230	chr3	119098025	119098230	47893	IGSF11	7.85293
chr16_11690845_11691003	chr16	11690846	11691003	22469	SNN	7.85293
chr1_161359419_161359581	chr1	161359420	161359581	8383	CFAP126	7.85293
chr15_74083757_74083922	chr15	74083758	74083922	-1290	GOLGA6A	7.85293
chr15_68395302_68395521	chr15	68395303	68395521	36751	ITGA11	7.85293
chr1_150363434_150364948	chr1	150363435	150364948	80	RPRD2	7.84859
chr14_77097518_77098643	chr14	77097519	77098643	-177	CIPC	7.84859
chr5_75059695_75060502	chr5	75059696	75060502	-7541	GCNT4	7.84859
chr2_113755667_113757461	chr2	113755668	113757461	78	SLC35F5	7.84859
chr17_42577335_42578845	chr17	42577336	42578845	-259	PSMC3IP	7.84859
chr9_35657360_35658973	chr9	35657361	35658973	-123	CCDC107	7.84859
chr3_15271599_15272453	chr3	15271600	15272453	17842	SH3BP5-AS1	7.84859
chr9_91361229_91362399	chr9	91361230	91362399	110	AUH	7.84859
chr6_33343682_33345680	chr6	33343683	33345680	-15402	SMIM40	7.84859
chr1_6025891_6027651	chr1	6025892	6027651	438	KCNAB2	7.84859
chr2_151260773_151262276	chr2	151260774	151262276	338	RBM43	7.84859
chr19_52048145_52049653	chr19	52048146	52049653	-61	ZNF432	7.84859
chr18_46097109_46098837	chr18	46097110	46098837	323	ATP5F1A	7.84859
chr13_49996089_49997759	chr13	49996090	49997759	-118	TRIM13	7.84859
chr7_87151856_87153576	chr7	87151857	87153576	162	DMTF1	7.84859
chr16_53456436_53457202	chr16	53456437	53457202	21200	RBL2	7.84859
chr15_66700605_66702376	chr15	66700606	66702376	-745	SMAD6	7.84859
chr7_74656516_74658089	chr7	74656517	74658089	-362	GTF2I	7.84859
chr3_45166955_45167991	chr3	45166956	45167991	-21051	CDCP1	7.84859
chr16_11224191_11225964	chr16	11224192	11225964	31104	SOCS1	7.84859
chr9_120792717_120794235	chr9	120792718	120794235	-20	B3GNT10	7.84859
chr4_23333684_23334759	chr4	23333685	23334759	547070	PPARGC1A	7.84859
chr13_48126650_48127693	chr13	48126651	48127693	-32031	MED4	7.84859
chr6_118558407_118559427	chr6	118558408	118559427	10621	PLN	7.84859
chr1_86419242_86419910	chr1	86419243	86419910	-4595	CLCA2	7.84859
chr5_75077787_75078489	chr5	75077788	75078489	-25580	GCNT4	7.84859
chr14_106727701_106728467	chr14	106727702	106728467	122915	MIR5195	7.84859
chr16_31507576_31509016	chr16	31507577	31509016	95	C16orf58	7.84859
chr14_106774687_106775525	chr14	106774688	106775525	75893	MIR5195	7.84859
chr11_8688085_8689649	chr11	8688086	8689649	3428	SNORA3B	7.84859
chr6_152338339_152339021	chr6	152338340	152339021	-41850	SYNE1-AS1	7.84859
chr4_163544152_163544993	chr4	163544153	163544993	49883	TMA16	7.84859
chrX_2593164_2593896	chrX	2593165	2593896	-15661	MIR6089	7.84859
chr17_68057313_68058181	chr17	68057314	68058181	21787	KPNA2	7.84859
chr5_163408260_163409045	chr5	163408261	163409045	-28918	CCNG1	7.84859
chr6_136607965_136608983	chr6	136607966	136608983	-20640	LOC101928461	7.84859
chr3_9769015_9770571	chr3	9769016	9770571	154	CAMK1	7.84859
chr9_96014054_96014705	chr9	96014055	96014705	7431	LINC00092	7.84859
chr19_55165926_55167716	chr19	55165927	55167716	-99	DNAAF3	7.84859
chr19_18279421_18280749	chr19	18279422	18280749	1537	JUND	7.84859
chr9_68895519_68896765	chr9	68895520	68896765	79699	LOC101927069	7.84859
chr1_160645192_160647590	chr1	160645193	160647590	653	SLAMF1	7.84859
chr2_87794944_87795570	chr2	87794945	87795570	30510	RGPD2	7.84859
chr6_5143411_5144608	chr6	5143412	5144608	4312	MIR3691	7.84859
chr14_91066819_91068248	chr14	91066820	91068248	-6885	RPS6KA5	7.84859
chrX_11759271_11760422	chrX	11759272	11760422	200	MSL3	7.84859
chr1_7902031_7903266	chr1	7902032	7903266	40516	TNFRSF9	7.84859
chr12_56006943_56008335	chr12	56006944	56008335	135	IKZF4	7.84859
chr19_34662794_34663595	chr19	34662795	34663595	13836	SCGB1B2P	7.84859
chr15_99014460_99016267	chr15	99014461	99016267	660	LUNAR1	7.84859
chr21_46633418_46634049	chr21	46633419	46634049	-1861	PRMT2	7.84859
chr12_3906824_3908284	chr12	3906825	3908284	-34106	PARP11	7.84859
chr4_119314115_119314971	chr4	119314116	119314971	7595	FABP2	7.84859
chr21_36330276_36331537	chr21	36330277	36331537	10710	MORC3	7.84859
chr17_63865705_63867020	chr17	63865706	63867020	7366	CSH2	7.84859
chr2_119772576_119773250	chr2	119772577	119773250	12991	PTPN4	7.84859
chr4_159202730_159203434	chr4	159202731	159203434	-24550	RAPGEF2	7.84859
chr4_108466142_108468217	chr4	108466143	108468217	-90053	LOC101929621	7.84859
chr12_31271661_31273241	chr12	31271662	31273241	-51865	FLJ13224	7.84859
chr15_38683563_38684079	chr15	38683564	38684079	-12777		7.84859
chr3_60081504_60082224	chr3	60081505	60082224	-955	FHIT	7.84859
chr5_115601650_115603259	chr5	115601651	115603259	24	TICAM2	7.84859
chr4_152846792_152847288	chr4	152846793	152847288	67086	ARFIP1	7.84859
chr11_94622913_94623650	chr11	94622914	94623650	55914	PIWIL4	7.84859
chr1_243837864_243838868	chr1	243837865	243838868	4916	AKT3	7.84859
chr3_18388903_18389726	chr3	18388904	18389726	36024	SATB1	7.84859
chr12_131603543_131605040	chr12	131603544	131605040	43829	LINC02414	7.84859
chr6_157034388_157035062	chr6	157034389	157035062	-1702	ARID1B	7.84859
chr4_183472148_183472954	chr4	183472149	183472954	27915	CDKN2AIP	7.84859
chr4_69881282_69881572	chr4	69881283	69881572	-21282	SULT1E1	7.84859
chr7_43699499_43700418	chr7	43699500	43700418	29564		7.84859
chr19_34430515_34431157	chr19	34430516	34431157	2455	UBA2	7.84859
chr5_39202138_39203723	chr5	39202139	39203723	16632	FYB1	7.84859
chr5_54866979_54867963	chr5	54866980	54867963	118122	ESM1	7.84859
chr17_49695261_49696917	chr17	49695262	49696917	11875	SLC35B1	7.84859
chr4_40629074_40631075	chr4	40629075	40631075	-211	RBM47	7.84859
chr17_65741636_65743420	chr17	65741637	65743420	83923	CEP112	7.84859
chr11_43851845_43852633	chr11	43851846	43852633	-28592	ALKBH3	7.84859
chr1_147626167_147627899	chr1	147626168	147627899	43491	ACP6	7.84859
chr11_85681911_85683289	chr11	85681912	85683289	3595	CCDC89	7.84859
chr1_151056125_151056674	chr1	151056126	151056674	3222	CDC42SE1	7.84859
chr7_25069739_25070574	chr7	25069740	25070574	55204	CYCS	7.84859
chr3_18556410_18556996	chr3	18556411	18556996	-111111	SATB1	7.84859
chr1_33128313_33128674	chr1	33128314	33128674	46316	AZIN2	7.84859
chr1_10693460_10695333	chr1	10693461	10695333	102249	CASZ1	7.84859
chr15_85854267_85854937	chr15	85854268	85854937	28967	MIR548AP	7.84859
chr8_94440481_94441605	chr8	94440482	94441605	-4099	FSBP	7.84859
chr16_11114368_11115581	chr16	11114369	11115581	141207	SOCS1	7.84859
chr6_153024015_153024940	chr6	153024016	153024940	-21663	MTRF1L	7.84859
chr7_157575920_157577436	chr7	157575921	157577436	-2256	MIR153-2	7.84859
chr3_66276427_66277237	chr3	66276428	66277237	55829	SLC25A26	7.84859
chr16_59259122_59261396	chr16	59259123	59261396	494932	APOOP5	7.84859
chr17_37146687_37147833	chr17	37146688	37147833	-97541	SNORA90	7.84859
chrX_51743003_51744230	chrX	51743004	51744230	175	GSPT2	7.84859
chr19_6669227_6670640	chr19	6669228	6670640	224	TNFSF14	7.84859
chr3_105764383_105765812	chr3	105764384	105765812	102493	CBLB	7.84859
chr3_72134730_72135716	chr3	72134731	72135716	-16034	LINC00870	7.84859
chr2_84686684_84687440	chr2	84686685	84687440	170607	DNAH6	7.84859
chr22_40711439_40712287	chr22	40711440	40712287	32685	MCHR1	7.84859
chr6_108049786_108050239	chr6	108049787	108050239	24728	OSTM1	7.84859
chr12_15584242_15584715	chr12	15584243	15584715	37868	PTPRO	7.84859
chr14_81473970_81475335	chr14	81473971	81475335	-24496	LINC02308	7.84859
chr4_16225846_16228046	chr4	16225847	16228046	283	TAPT1-AS1	7.84859
chr10_113853784_113855808	chr10	113853785	113855808	135	NHLRC2	7.84859
chr1_154464816_154465487	chr1	154464817	154465487	-37067	TDRD10	7.84859
chr1_16749501_16751064	chr1	16749502	16751064	9767	RNU1-4	7.84859
chr15_43483205_43484129	chr15	43483206	43484129	9489	TP53BP1	7.84859
chr1_223811576_223812426	chr1	223811577	223812426	33946	TP53BP2	7.84859
chr20_24738279_24739896	chr20	24738280	24739896	-210181	CST7	7.84859
chr10_16777341_16778199	chr10	16777342	16778199	39654	RSU1	7.84859
chr5_56327504_56328222	chr5	56327505	56328222	-94533	ANKRD55	7.84859
chr5_79702725_79703506	chr5	79702726	79703506	13280	CMYA5	7.84859
chr8_125933486_125934549	chr8	125933487	125934549	17179	LINC00861	7.84859
chr12_54172730_54174555	chr12	54172731	54174555	15314	SMUG1	7.84859
chr3_182913755_182914904	chr3	182913756	182914904	66208	DCUN1D1	7.84859
chr1_147515275_147516050	chr1	147515276	147516050	2212	LINC00624	7.84859
chrX_54747119_54748532	chrX	54747120	54748532	50429	ITIH6	7.84859
chr4_153318657_153319160	chr4	153318658	153319160	-10098	ANXA2P1	7.84859
chr5_130871230_130871927	chr5	130871231	130871927	293677	HINT1	7.84859
chr13_23679058_23680034	chr13	23679059	23680034	100186	TNFRSF19	7.84859
chr2_160465279_160465968	chr2	160465280	160465968	28183	RBMS1	7.84859
chr4_118981699_118982417	chr4	118981700	118982417	93204	SYNPO2	7.84859
chr1_222772012_222773372	chr1	222772013	222773372	33008	FAM177B	7.84859
chr10_7471502_7472698	chr10	7471503	7472698	-60614	SFMBT2	7.84859
chr2_134634095_134634666	chr2	134634096	134634666	84619	TMEM163	7.84859
chr5_75523693_75525140	chr5	75523694	75525140	-12436	CERT1	7.84859
chr12_55880229_55881768	chr12	55880230	55881768	-38063	MMP19	7.84859
chr2_25558183_25558960	chr2	25558184	25558960	91650	DTNB	7.84859
chr3_183017091_183019525	chr3	183017092	183019525	-32390	DCUN1D1	7.84859
chr15_63830208_63830664	chr15	63830209	63830664	3512	HERC1	7.84859
chr5_5480507_5481880	chr5	5480508	5481880	58517	ICE1	7.84859
chr5_178279698_178280478	chr5	178279699	178280478	-47266	PHYKPL	7.84859
chr17_77096415_77096915	chr17	77096416	77096915	7248	MIR6516	7.84859
chr4_110510532_110511405	chr4	110510533	110511405	34814	ENPEP	7.84859
chr20_31803457_31805141	chr20	31803458	31805141	-15076	MYLK2	7.84859
chr15_40279348_40279788	chr15	40279349	40279788	3018	ANKRD63	7.84859
chr8_140588729_140589379	chr8	140588730	140589379	46579	AGO2	7.84859
chr2_24471614_24472114	chr2	24471615	24472114	-19390	NCOA1	7.84859
chr5_71533422_71534043	chr5	71533423	71534043	-53607	MCCC2	7.84859
chr1_17045728_17046537	chr1	17045729	17046537	8037	SDHB	7.84859
chr1_66750466_66751018	chr1	66750467	66751018	-1717	TCTEX1D1	7.84859
chr16_71542177_71542734	chr16	71542178	71542734	16030	CHST4	7.84859
chr22_43481264_43482417	chr22	43481265	43482417	-34413	EFCAB6-AS1	7.84859
chr8_19413845_19415270	chr8	19413846	19415270	100582	SH2D4A	7.84859
chr14_89377456_89378981	chr14	89377457	89378981	39014	FOXN3	7.84859
chr8_85290010_85290557	chr8	85290011	85290557	44826	CA13	7.84859
chr14_97407783_97409774	chr14	97407784	97409774	-50037	LINC02325	7.84859
chr1_209685572_209687128	chr1	209685573	209687128	170	HSD11B1	7.84859
chr17_42399780_42400615	chr17	42399781	42400615	-11703	STAT3	7.84859
chr3_18579548_18580719	chr3	18579549	18580719	-134542	SATB1	7.84859
chr15_95875131_95875872	chr15	95875132	95875872	252339	LOC105369212	7.84859
chr9_75151508_75152919	chr9	75151509	75152919	63700	OSTF1	7.84859
chr4_105715755_105716586	chr4	105715756	105716586	5358	GSTCD	7.84859
chr5_40033238_40033818	chr5	40033239	40033818	-18763	LINC00603	7.84859
chr1_26798992_26800846	chr1	26798993	26800846	11731	PIGV	7.84859
chr1_47444171_47445600	chr1	47444172	47445600	-7569	LINC01389	7.84859
chr2_38763162_38764208	chr2	38763163	38764208	-12191	SRSF7	7.84859
chr13_48199356_48200168	chr13	48199357	48200168	-33444	ITM2B	7.84859
chr3_123026590_123028791	chr3	123026591	123028791	72	SEMA5B	7.84859
chr13_51522883_51523533	chr13	51522884	51523533	-29381	MIR4703	7.84859
chr9_90141663_90142010	chr9	90141664	90142010	-100338	MIR4290HG	7.84859
chr18_59988063_59988411	chr18	59988064	59988411	88241	PMAIP1	7.84859
chr4_163624199_163625702	chr4	163624200	163625702	-11417	2025-03-01	7.84859
chr18_58721660_58722509	chr18	58721661	58722509	-50212	LOC101927322	7.84859
chrX_136691014_136691371	chrX	136691015	136691371	43016	CD40LG	7.84859
chr9_71719239_71720581	chr9	71719240	71720581	48603	CEMIP2	7.84859
chr10_84155094_84157377	chr10	84155095	84157377	15840	CERNA2	7.84859
chr10_100826552_100829679	chr10	100826553	100829679	82405	PAX2	7.84859
chr21_5915387_5916556	chr21	5915388	5916556	57418	H2BFS	7.84859
chr1_35443877_35444668	chr1	35443878	35444668	-78196	ZMYM4-AS1	7.84859
chr1_8551457_8552500	chr1	8551458	8552500	-57066	SNORD128	7.84859
chr5_119381579_119382508	chr5	119381580	119382508	26025	TNFAIP8	7.84859
chr1_9573499_9574380	chr1	9573500	9574380	-14971	TMEM201	7.84859
chr9_2022643_2023138	chr9	2022644	2023138	946	SMARCA2	7.84859
chr2_27954837_27955627	chr2	27954838	27955627	-41135	MIR4263	7.84859
chr5_180960042_180960855	chr5	180960043	180960855	-28397	BTNL3	7.84859
chr18_26254948_26256463	chr18	26254949	26256463	29261	TAF4B	7.84859
chr1_235876440_235877239	chr1	235876441	235877239	6868	LYST	7.84859
chr8_30638348_30638910	chr8	30638349	30638910	49	SMIM18	7.84859
chrX_39296314_39296902	chrX	39296315	39296902	30754	LINC01281	7.84859
chr4_18366950_18367430	chr4	18366951	18367430	-345315	LCORL	7.84859
chr6_11222336_11223116	chr6	11222337	11223116	9942	NEDD9	7.84859
chr10_11104845_11106044	chr10	11104846	11106044	43	CELF2-AS2	7.84859
chr6_33182132_33184359	chr6	33182133	33184359	9221	COL11A2	7.84859
chr19_10858210_10858676	chr19	10858211	10858676	10028	C19orf38	7.84859
chr6_30829799_30830932	chr6	30829800	30830932	293	LINC00243	7.84859
chr10_11317495_11321592	chr10	11317496	11321592	25130	CELF2-AS1	7.84859
chr2_100668341_100669160	chr2	100668342	100669160	65012	LINC01849	7.84859
chr3_33089425_33090046	chr3	33089426	33090046	7096	GLB1	7.84859
chr14_75138402_75138812	chr14	75138403	75138812	-11559	NEK9	7.84859
chr11_99015803_99016282	chr11	99015804	99016282	-4906	CNTN5	7.84859
chr8_102274770_102275277	chr8	102274771	102275277	35573	UBR5-AS1	7.84859
chr2_172735101_172736923	chr2	172735102	172736923	167	RAPGEF4	7.84859
chr8_141220079_141222249	chr8	141220080	141222249	7410	SLC45A4	7.84859
chr5_80104891_80106451	chr5	80104892	80106451	-22006	CTD-2201I18.1	7.84859
chr18_54805917_54806364	chr18	54805918	54806364	-22336	RAB27B	7.84859
chr11_123554852_123555211	chr11	123554853	123555211	-5230	GRAMD1B	7.84859
chr18_12856878_12858427	chr18	12856879	12858427	-16691	PTPN2	7.84859
chr1_25597380_25598662	chr1	25597381	25598662	-19447	MAN1C1	7.84859
chr1_13714677_13715468	chr1	13714678	13715468	10218	PRDM2	7.84859
chr6_144354020_144354445	chr6	144354021	144354445	-51422	SNORA98	7.84859
chr2_239318934_239319518	chr2	239318935	239319518	13764	MIR4269	7.84859
chr14_37595695_37596365	chr14	37595696	37596365	401	TTC6	7.84859
chr4_75698575_75698983	chr4	75698576	75698983	-25296	G3BP2	7.84859
chr20_2114063_2115104	chr20	2114064	2115104	12757	STK35	7.84859
chr8_12592619_12593144	chr8	12592620	12593144	72729	LOC729732	7.84859
chr3_49918130_49918798	chr3	49918131	49918798	11548	MON1A	7.84859
chr16_74575105_74575633	chr16	74575106	74575633	31745	GLG1	7.84859
chr18_46333084_46335118	chr18	46333085	46335118	83	RNF165	7.84859
chr12_24901945_24904011	chr12	24901946	24904011	89	BCAT1	7.84859
chr11_62637860_62638206	chr11	62637861	62638206	2185	GANAB	7.84859
chr18_32025419_32027033	chr18	32025420	32027033	7401	RNF125	7.84859
chr20_1346302_1346804	chr20	1346303	1346804	-17414	SDCBP2	7.84859
chr14_61678661_61679593	chr14	61678662	61679593	-16386	HIF1A	7.84859
chr4_108059218_108060045	chr4	108059219	108060045	54968	HADH	7.84859
chr21_5795430_5795947	chr21	5795431	5795947	177701	H2BFS	7.84859
chr6_46042492_46042805	chr6	46042493	46042805	-26760	CLIC5	7.84859
chr13_22017131_22019367	chr13	22017132	22019367	-140089	LINC00424	7.84859
chr8_41583649_41584153	chr8	41583650	41584153	5385	GPAT4	7.84859
chr6_30171374_30172567	chr6	30171375	30172567	8425	TRIM15	7.84859
chr1_204941690_204942148	chr1	204941691	204942148	-2307	NFASC	7.84859
chr2_197614495_197615488	chr2	197614496	197615488	60595	RFTN2	7.84859
chr10_26454824_26458354	chr10	26454825	26458354	18248	APBB1IP	7.84859
chr2_60481394_60482821	chr2	60481395	60482821	71390	BCL11A	7.84859
chr10_77641746_77642065	chr10	77641747	77642065	-4098	KCNMA1	7.84859
chr4_87066553_87066999	chr4	87066554	87066999	59775	AFF1	7.84859
chr13_27159919_27161142	chr13	27159920	27161142	11280	USP12	7.84859
chr10_97308962_97309469	chr10	97308963	97309469	-10055	FRAT1	7.84859
chr2_17821395_17822534	chr2	17821396	17822534	5505	MSGN1	7.84859
chr1_111145586_111146478	chr1	111145587	111146478	5809	CEPT1	7.84859
chr8_33316499_33318362	chr8	33316500	33318362	155715	FUT10	7.84859
chr15_59052074_59052362	chr15	59052075	59052362	-52928	CCNB2	7.84859
chr11_118744399_118748287	chr11	118744400	118748287	44605	DDX6	7.84859
chr2_113507731_113509123	chr2	113507732	113509123	9343	FOXD4L1	7.84859
chr3_20081106_20081545	chr3	20081107	20081545	40880	KAT2B	7.84859
chr20_40756928_40757619	chr20	40756929	40757619	-42651	SNORD154	7.84859
chr3_186917659_186919239	chr3	186917660	186919239	-12077	ST6GAL1	7.84859
chr6_154139931_154140607	chr6	154139932	154140607	50507	OPRM1	7.84859
chr6_42312948_42313744	chr6	42312949	42313744	-95485	MRPS10	7.84859
chr13_99540571_99541098	chr13	99540572	99541098	-36277	LINC01039	7.84859
chr21_36923548_36924198	chr21	36923549	36924198	38485	HLCS	7.84859
chr3_152447381_152447890	chr3	152447382	152447890	-106646	TMEM14EP	7.84859
chr5_109354836_109355490	chr5	109354837	109355490	-28794	LOC285638	7.84859
chr6_137967883_137969579	chr6	137967884	137969579	-22931	LINC02528	7.84859
chr6_75619232_75620825	chr6	75619233	75620825	18149	SENP6	7.84859
chr12_65207119_65207949	chr12	65207120	65207949	37951	LEMD3	7.84859
chr11_121280488_121281052	chr11	121280489	121281052	-12001	SC5D	7.84859
chr6_108893413_108893958	chr6	108893414	108893958	30417	ARMC2-AS1	7.84859
chr9_108924_110006	chr9	108925	110006	8952	FOXD4	7.84859
chr1_229849193_229849483	chr1	229849194	229849483	36480	LINC01682	7.84859
chr21_22295417_22296664	chr21	22295418	22296664	197424	LINC00308	7.84859
chrY_21138205_21138876	chrY	21138206	21138876	247819	PRORY	7.84859
chr5_119320857_119321794	chr5	119320858	119321794	-11849	TNFAIP8	7.84859
chr9_20520872_20521728	chr9	20520873	20521728	-18958	MIR4474	7.84859
chr3_122568552_122568973	chr3	122568553	122568973	-3979	PARP9	7.84859
chr2_196204572_196205200	chr2	196204573	196205200	-33308	STK17B	7.84859
chrX_37787329_37787806	chrX	37787330	37787806	7551	CYBB	7.84859
chr13_74121854_74122899	chr13	74121855	74122899	11552	KLF12	7.84859
chr4_153353504_153353974	chr4	153353505	153353974	9051	MND1	7.84859
chr18_47050358_47050662	chr18	47050359	47050662	-14893	ELOA2	7.84859
chr14_89406537_89408661	chr14	89406538	89408661	9634	FOXN3	7.84859
chr16_21443629_21445004	chr16	21443630	21445004	-9862	LOC100190986	7.84859
chr20_1272267_1274346	chr20	1272268	1274346	7013	SNPH	7.84859
chr1_198740372_198742326	chr1	198740373	198742326	102309	PTPRC	7.84859
chr12_44058562_44059175	chr12	44058563	44059175	222788	TMEM117	7.84859
chr22_49811038_49811748	chr22	49811039	49811748	12938	BRD1	7.84859
chr12_70268364_70270439	chr12	70268365	70270439	25688	CNOT2	7.84859
chr2_1811158_1811745	chr2	1811159	1811745	-66937	PXDN	7.84859
chr2_233185897_233187363	chr2	233185898	233187363	-64941	ATG16L1	7.84859
chr12_766440_768429	chr12	766441	768429	14512	WNK1	7.84859
chr2_203999216_204000063	chr2	203999217	204000063	62892	ICOS	7.84859
chr2_157388389_157389538	chr2	157388390	157389538	-8455	FAM133DP	7.84859
chr12_50716790_50717748	chr12	50716791	50717748	-46832	ATF1	7.84859
chr1_93092875_93095178	chr1	93092876	93095178	14744	MTF2	7.84859
chr6_163438449_163438752	chr6	163438450	163438752	23883	QKI	7.84859
chr3_46607653_46608093	chr3	46607654	46608093	-4652	FAM240A	7.84859
chr17_58556869_58557368	chr17	58556870	58557368	-12791	SEPTIN4	7.84859
chr6_147194801_147195491	chr6	147194802	147195491	-9212	STXBP5	7.84859
chr6_107762536_107763744	chr6	107762537	107763744	-30990	SCML4	7.84859
chr2_237636518_237637019	chr2	237636519	237637019	9182	LRRFIP1	7.84859
chr12_8453309_8453787	chr12	8453310	8453787	-2414	CLEC6A	7.84859
chr4_22505594_22506309	chr4	22505595	22506309	-9360	MIR12115	7.84859
chr6_44379021_44379545	chr6	44379022	44379545	-8423	CDC5L	7.84859
chr14_50344097_50344626	chr14	50344098	50344626	32038	DMAC2L	7.84859
chr10_67918508_67919268	chr10	67918509	67919268	27486	SIRT1	7.84859
chr3_197156165_197156414	chr3	197156166	197156414	27582	DLG1	7.84859
chr13_51598628_51599572	chr13	51598629	51599572	14638	WDFY2	7.84859
chr2_201424128_201424848	chr2	201424129	201424848	26970	TRAK2	7.84859
chr12_53474797_53475225	chr12	53474798	53475225	10543	PCBP2-OT1	7.84859
chr14_35055176_35056137	chr14	35055177	35056137	9413	FAM177A1	7.84859
chr6_3434581_3435521	chr6	3434582	3435521	9962	SLC22A23	7.84859
chr12_62353206_62353632	chr12	62353207	62353632	93015	USP15	7.84859
chr17_19966230_19966929	chr17	19966231	19966929	11248	AKAP10	7.84859
chr14_39420448_39422554	chr14	39420449	39422554	10999	FBXO33	7.84859
chr10_5718576_5718952	chr10	5718577	5718952	33926	TASOR2	7.84859
chr5_134031793_134032488	chr5	134031794	134032488	-27166	VDAC1	7.84859
chr14_89945311_89946713	chr14	89945312	89946713	8524	EFCAB11	7.84859
chr14_60258749_60259137	chr14	60258750	60259137	9722	PPM1A	7.84859
chr14_58313362_58314089	chr14	58313363	58314089	15171	ARID4A	7.84859
chr16_29854389_29855046	chr16	29854390	29855046	8508	CDIPT	7.84859
chr18_35622388_35622821	chr18	35622389	35622821	30868	MIR3975	7.84859
chr17_42010867_42011483	chr17	42010868	42011483	5990	DNAJC7	7.84859
chr1_2789062_2789902	chr1	2789063	2789902	11386	TTC34	7.84859
chr1_107956913_107957429	chr1	107956914	107957429	-7272	VAV3-AS1	7.84859
chr16_31187924_31188896	chr16	31187925	31188896	8300	FUS	7.84859
chr13_45860158_45860623	chr13	45860159	45860623	-8638	SIAH3	7.84859
chr16_89514104_89515020	chr16	89514105	89515020	6159	SPG7	7.84859
chr1_151006474_151006916	chr1	151006475	151006916	102	MINDY1	7.84859
chr10_88374917_88375352	chr10	88374918	88375352	208183	RNLS	7.84859
chr1_51871671_51872668	chr1	51871672	51872668	5870	NRDC	7.84859
chr11_46569722_46571848	chr11	46569723	46571848	16659	AMBRA1	7.84859
chr6_105646458_105646804	chr6	105646459	105646804	-243549	PREP	7.84859
chr6_118643730_118645453	chr6	118643731	118645453	6999	CEP85L	7.84859
chr16_69374730_69375480	chr16	69374731	69375480	10902	TERF2	7.84859
chr2_159506996_159507274	chr2	159506997	159507274	-108159	LOC643072	7.84859
chr12_53464537_53465150	chr12	53464538	53465150	376	PCBP2-OT1	7.84859
chr22_36521650_36522793	chr22	36521651	36522793	6944	EIF3D	7.84859
chr1_111690191_111690627	chr1	111690192	111690627	25615	RAP1A	7.84859
chr22_27865489_27865835	chr22	27865490	27865835	53552	PITPNB	7.84859
chrX_118702666_118703578	chrX	118702667	118703578	-24484	IL13RA1	7.84859
chr11_67160047_67161521	chr11	67160048	67161521	41521	KDM2A	7.84859
chr11_62894131_62895862	chr11	62894132	62895862	13298	SLC3A2	7.84859
chr1_22119879_22123020	chr1	22119880	22123020	21647	WNT4	7.84859
chr1_90966387_90967529	chr1	90966388	90967529	54550	ZNF644	7.84859
chr22_24068764_24069169	chr22	24068765	24069169	57597	CABIN1	7.84859
chr17_66260423_66261235	chr17	66260424	66261235	-31414	APOH	7.84859
chr5_65862493_65862780	chr5	65862494	65862780	-63917	ERBIN	7.84859
chr9_15467914_15468667	chr9	15467915	15468667	41998	PSIP1	7.84859
chr5_68224682_68226259	chr5	68224683	68226259	9715	PIK3R1	7.84859
chr13_40628369_40628884	chr13	40628370	40628884	38014	FOXO1	7.84859
chr1_198744156_198744980	chr1	198744157	198744980	105528	PTPRC	7.84859
chr5_56886277_56887196	chr5	56886278	56887196	-22523	SETD9	7.84859
chr16_3526048_3526479	chr16	3526049	3526479	16370	CLUAP1	7.84859
chr2_61880696_61881010	chr2	61880697	61881010	7803	CCT4	7.84859
chr2_42286271_42286691	chr2	42286272	42286691	73557	COX7A2L	7.84859
chr20_23927617_23928035	chr20	23927618	23928035	-48078	CST5	7.84859
chr20_50872477_50872844	chr20	50872478	50872844	37130	ADNP	7.84859
chr6_111984231_111984579	chr6	111984232	111984579	-69670	CCN6	7.84859
chr16_27440501_27441398	chr16	27440502	27441398	12443	IL21R-AS1	7.84859
chr2_97654054_97655738	chr2	97654055	97655738	8834	COX5B	7.84859
chr5_140273544_140274026	chr5	140273545	140274026	29316	PFDN1	7.84859
chr2_46256428_46256972	chr2	46256429	46256972	-40707	EPAS1	7.84859
chr2_190891846_190892288	chr2	190891847	190892288	11246	GLS	7.84859
chr14_91238889_91239049	chr14	91238890	91239049	5735	GPR68	7.84859
chr18_74363238_74364232	chr18	74363239	74364232	-45713	LINC01922	7.84859
chr2_196989475_196989810	chr2	196989476	196989810	-62936	PGAP1	7.84859
chr1_207815580_207817732	chr1	207815581	207817732	-1723	LOC148696	7.84859
chr1_235152969_235154528	chr1	235152970	235154528	7501	RBM34	7.84859
chr2_237020092_237020306	chr2	237020093	237020306	35968	LOC93463	7.84859
chr8_29861878_29862038	chr8	29861879	29862038	-33454	LOC101929470	7.84859
chr3_23835187_23835503	chr3	23835188	23835503	24891	UBE2E1	7.84859
chr5_154483651_154484413	chr5	154483652	154484413	-5805	HAND1	7.84859
chr11_35387507_35387787	chr11	35387508	35387787	31911	SLC1A2	7.84859
chr16_8903012_8903993	chr16	8903013	8903993	33136	USP7	7.84859
chr6_36067352_36067995	chr6	36067353	36067995	39866	MAPK14	7.84859
chr5_143050294_143050505	chr5	143050295	143050505	-142100	ARHGAP26-IT1	7.84859
chr5_154230531_154230964	chr5	154230532	154230964	40015	GALNT10	7.84859
chr8_81004632_81005146	chr8	81004633	81005146	107179	PAG1	7.84859
chr8_23049746_23050371	chr8	23049747	23050371	-18170	LOC286059	7.84859
chr2_168521213_168521769	chr2	168521214	168521769	-61452	MIR4774	7.84859
chr12_95232470_95233084	chr12	95232471	95233084	14970	VEZT	7.84859
chr3_18359873_18360761	chr3	18359874	18360761	65022	SATB1	7.84859
chr10_11311059_11311279	chr10	11311060	11311279	33505	CELF2-AS1	7.84859
chr11_114631165_114631823	chr11	114631166	114631823	-35708	NXPE4	7.84859
chr5_56763191_56764424	chr5	56763192	56764424	9063	LOC105378979	7.84859
chr5_76431684_76431870	chr5	76431685	76431870	28492	IQGAP2	7.84859
chr15_92937506_92938140	chr15	92937507	92938140	33424	MIR3175	7.84859
chr3_177187541_177187708	chr3	177187542	177187708	8853	TBL1XR1	7.84859
chr3_12585681_12587109	chr3	12585682	12587109	29308	MKRN2	7.84859
chr16_4701547_4701809	chr16	4701548	4701809	7960	NUDT16L1	7.84859
chr4_108085542_108086038	chr4	108085543	108086038	81007	LEF1	7.84859
chr2_48363557_48363981	chr2	48363558	48363981	49087	FOXN2	7.84859
chr1_100429933_100430466	chr1	100429934	100430466	77694	CDC14A	7.84859
chr5_69873573_69873760	chr5	69873574	69873760	27903	LOC102724995	7.84859
chr3_108209511_108209813	chr3	108209512	108209813	12762	IFT57	7.84859
chr2_60504167_60504612	chr2	60504168	60504612	49108	BCL11A	7.84859
chr2_69510982_69511947	chr2	69510983	69511947	8706	SNORA36C	7.84859
chr7_76332431_76333241	chr7	76332432	76333241	26155	YWHAG	7.84859
chr9_125649470_125649753	chr9	125649471	125649753	57596	MAPKAP1	7.84859
chr15_44479293_44479672	chr15	44479294	44479672	51854	CTDSPL2	7.84859
chr2_53953656_53954297	chr2	53953657	53954297	17016	PSME4	7.84859
chr7_2980627_2980915	chr7	2980628	2980915	63096	CARD11	7.84859
chr1_111669891_111670396	chr1	111669892	111670396	5350	RAP1A	7.84859
chr5_87334187_87334387	chr5	87334188	87334387	-10659	LOC644285	7.84859
chr4_152524247_152524831	chr4	152524248	152524831	10494	FBXW7	7.84859
chr16_3874190_3874500	chr16	3874191	3874500	5775	CREBBP	7.84859
chr15_64558146_64559009	chr15	64558147	64559009	59158	ZNF609	7.84859
chr8_80514913_80515197	chr8	80514914	80515197	28829	ZBTB10	7.84859
chr14_63485367_63485573	chr14	63485368	63485573	22768	PPP2R5E	7.84859
chr3_101656932_101658333	chr3	101656933	101658333	-18797	ZBTB11-AS1	7.84859
chr1_202797916_202798770	chr1	202797917	202798770	11127	KDM5B	7.84859
chr2_60055943_60056264	chr2	60055944	60056264	326932	MIR4432HG	7.84859
chr5_95951868_95952395	chr5	95951869	95952395	9719	ELL2	7.84859
chr12_62332762_62333543	chr12	62332763	62333543	72749	USP15	7.84859
chr6_4038374_4038705	chr6	4038375	4038705	17240	PRPF4B	7.84859
chr15_22844499_22844806	chr15	22844500	22844806	6012	NIPA2	7.84859
chr6_157783321_157783494	chr6	157783322	157783494	-39838	SNX9	7.84859
chr9_136418562_136419842	chr9	136418563	136419842	8544	PMPCA	7.84859
chr3_129658546_129658760	chr3	129658547	129658760	30079	TMCC1	7.84859
chr10_5801528_5801876	chr10	5801529	5801876	11732	GDI2	7.84859
chr5_109713524_109713849	chr5	109713525	109713849	24321	MAN2A1	7.84859
chr11_109177729_109177894	chr11	109177730	109177894	-244378	C11orf87	7.84859
chr17_50751428_50751961	chr17	50751429	50751961	15823	ANKRD40CL	7.84859
chr1_23574355_23574801	chr1	23574356	23574801	-15077	ID3	7.84859
chr12_67548403_67548560	chr12	67548404	67548560	28400	LINC02408	7.84859
chr2_171098813_171098975	chr2	171098814	171098975	-31921	TLK1	7.84859
chr9_128595069_128595268	chr9	128595070	128595268	42582	SPTAN1	7.84859
chr2_210180084_210180764	chr2	210180085	210180764	-9015	KANSL1L	7.84859
chr3_128469066_128469781	chr3	128469067	128469781	-2176	DNAJB8	7.84859
chr2_157346071_157346439	chr2	157346072	157346439	-18543	ERMN	7.84859
chr3_143327546_143327737	chr3	143327547	143327737	-14604	SLC9A9-AS1	7.84859
chr11_47471731_47471898	chr11	47471732	47471898	17209	CELF1	7.84859
chr6_163440074_163440434	chr6	163440075	163440434	25536	QKI	7.84859
chr9_95273526_95273840	chr9	95273527	95273840	43571	FANCC	7.84859
chr19_21845942_21846423	chr19	21845943	21846423	5882	ZNF43	7.84859
chr5_80172271_80172463	chr5	80172272	80172463	83681	SERINC5	7.84859
chr3_154288093_154288443	chr3	154288094	154288443	36219	DHX36	7.84859
chr18_79969634_79969825	chr18	79969635	79969825	5087	HSBP1L1	7.84859
chr9_95735431_95735631	chr9	95735432	95735631	-140160	ERCC6L2	7.84859
chr7_72983283_72983445	chr7	72983284	72983445	13682	LOC100101148	7.84859
chr5_43542120_43542278	chr5	43542121	43542278	14878	PAIP1	7.84859
chr13_31214140_31214320	chr13	31214141	31214320	14255	B3GLCT	7.84859
chr20_51519880_51520040	chr20	51519881	51520040	22759	NFATC2	7.84859
chr1_52545363_52545529	chr1	52545364	52545529	7644	TUT4	7.84859
chr10_61940054_61940274	chr10	61940055	61940274	38465	ARID5B	7.84859
chr8_38322394_38322551	chr8	38322395	38322551	-53241	PLPP5	7.84859
chr12_104137295_104138759	chr12	104137296	104138759	183	NFYB	7.84544
chr8_96234691_96236077	chr8	96234692	96236077	250	UQCRB	7.84544
chr4_4289715_4290852	chr4	4289716	4290852	33	ZBTB49	7.84544
chr1_88683538_88685195	chr1	88683539	88685195	94	PKN2	7.84544
chr19_1260439_1261582	chr19	1260440	1261582	-8257	CIRBP	7.84544
chr7_139094477_139095775	chr7	139094478	139095775	14594	ZC3HAV1	7.84544
chr22_42614153_42615941	chr22	42614154	42615941	-85	POLDIP3	7.84544
chr3_32569726_32571379	chr3	32569727	32571379	305	DYNC1LI1	7.84544
chr9_114385237_114386209	chr9	114385238	114386209	2259	AKNA	7.84544
chr13_75325895_75327500	chr13	75325896	75327500	86110	LINC01078	7.84544
chr12_112408751_112410051	chr12	112408752	112410051	-116	RPL6	7.84544
chr6_90350570_90351509	chr6	90350571	90351509	38298	MIR4464	7.84544
chr19_37466712_37467724	chr19	37466713	37467724	226	ZNF569	7.84544
chr3_64022843_64023955	chr3	64022844	64023955	73	PSMD6	7.84544
chr8_90000670_90002084	chr8	90000671	90002084	25	DECR1	7.84544
chr2_85418126_85419101	chr2	85418127	85419101	-317	SH2D6	7.84544
chrX_48003488_48004556	chrX	48003489	48004556	-33	ZNF182	7.84544
chr17_78250876_78253191	chr17	78250877	78253191	20724	TMEM235	7.84544
chr22_21417138_21418030	chr22	21417139	21418030	213	HIC2	7.84544
chr1_26826177_26827289	chr1	26826178	26827289	45	ZDHHC18	7.84544
chr7_5569258_5570922	chr7	5569259	5570922	-22726	FSCN1	7.84544
chr1_156600848_156602088	chr1	156600849	156602088	19	GPATCH4	7.84544
chr12_12265614_12267603	chr12	12265615	12267603	435	LRP6	7.84544
chr7_100559547_100560226	chr7	100559548	100560226	14013	SAP25	7.84544
chr10_87861780_87863847	chr10	87861781	87863847	623	KLLN	7.84544
chr14_106228569_106229305	chr14	106228570	106229305	-58737	LINC00226	7.84544
chr6_16483329_16483950	chr6	16483330	16483950	245053	GMPR	7.84544
chr22_18577257_18578067	chr22	18577258	18578067	-28834	PI4KAP1	7.84544
chr1_151909104_151910158	chr1	151909105	151910158	-120	THEM4	7.84544
chr11_96272708_96273386	chr11	96272709	96273386	-68391	MIR1260B	7.84544
chr10_64041005_64041878	chr10	64041006	64041878	-519552	JMJD1C	7.84544
chr1_2839855_2840971	chr1	2839856	2840971	-39545	TTC34	7.84544
chr2_64831189_64832350	chr2	64831190	64832350	31861	LINC01800	7.84544
chr7_128135283_128136615	chr7	128135284	128136615	54088	MIR593	7.84544
chr1_155091211_155092006	chr1	155091212	155092006	12772	EFNA3	7.84544
chr4_7101908_7104201	chr4	7101909	7104201	321	LINC02447	7.84544
chrX_118495121_118497792	chrX	118495122	118497792	548	DOCK11	7.84544
chr2_237743387_237745451	chr2	237743388	237745451	52214	LRRFIP1	7.84544
chr3_45020197_45021328	chr3	45020198	45021328	-5540	CLEC3B	7.84544
chr3_197002388_197003963	chr3	197002389	197003963	270	MELTF-AS1	7.84544
chr6_29632274_29633975	chr6	29632275	29633975	10	GABBR1	7.84544
chr2_113198710_113199554	chr2	113198711	113199554	25161	PSD4	7.84544
chr3_5136367_5137476	chr3	5136368	5137476	14630	ARL8B	7.84544
chr2_84969439_84972439	chr2	84969440	84972439	-222	KCMF1	7.84544
chr11_61293808_61295678	chr11	61293809	61295678	573	VWCE	7.84544
chr6_157585240_157586068	chr6	157585241	157586068	56522	MIR3692	7.84544
chr10_109914830_109915566	chr10	109914831	109915566	8048	XPNPEP1	7.84544
chr5_151059295_151060588	chr5	151059296	151060588	5189	TNIP1	7.84544
chr4_11099882_11100796	chr4	11099883	11100796	-268488	MIR572	7.84544
chr1_226696811_226698092	chr1	226696812	226698092	-22384	ITPKB-IT1	7.84544
chrX_39491275_39492180	chrX	39491276	39492180	-99954	LINC01282	7.84544
chr1_12150231_12151331	chr1	12150232	12151331	-16162	MIR7846	7.84544
chrX_47637394_47638577	chrX	47637395	47638577	-7681	CFP	7.84544
chr5_172833525_172835688	chr5	172833526	172835688	356	ERGIC1	7.84544
chr14_24605350_24606183	chr14	24605351	24606183	3918	GZMH	7.84544
chr12_112000560_112003177	chr12	112000561	112003177	11296	TMEM116	7.84544
chr8_22059489_22060800	chr8	22059490	22060800	1065	DMTN	7.84544
chr15_41501278_41503158	chr15	41501279	41503158	8344	ITPKA	7.84544
chr14_80996214_80996938	chr14	80996215	80996938	40955	TSHR	7.84544
chr1_183281351_183282090	chr1	183281352	183282090	23153	NMNAT2	7.84544
chr8_22973798_22975857	chr8	22973799	22975857	-12423	RHOBTB2	7.84544
chr4_153222043_153223753	chr4	153222044	153223753	18455	TRIM2	7.84544
chr7_91263913_91265893	chr7	91263914	91265893	470	FZD1	7.84544
chr6_35662842_35664535	chr6	35662843	35664535	1100	MIR5690	7.84544
chr6_170291460_170292706	chr6	170291461	170292706	-1005	DLL1	7.84544
chr10_133388514_133389804	chr10	133388515	133389804	-4998	MTG1	7.84544
chr19_34316566_34318343	chr19	34316567	34318343	-47285	GPI	7.84544
chr6_148760271_148761906	chr6	148760272	148761906	14059	UST	7.84544
chr8_38385080_38385448	chr8	38385081	38385448	-1177	LETM2	7.84544
chr13_99367025_99367926	chr13	99367026	99367926	11345	MIR623	7.84544
chr13_111184048_111185122	chr13	111184049	111185122	-2209	ARHGEF7	7.84544
chr12_57842677_57842874	chr12	57842678	57842874	3953	CTDSP2	7.84544
chr4_155442069_155442887	chr4	155442070	155442887	-65513	MAP9	7.84544
chr5_88203979_88205172	chr5	88203980	88205172	64269	TMEM161B	7.84544
chr3_183184517_183185204	chr3	183184518	183185204	-22127	LAMP3	7.84544
chr1_43878444_43879621	chr1	43878445	43879621	40411	MIR6079	7.84544
chr9_127084256_127085428	chr9	127084257	127085428	37793	ANGPTL2	7.84544
chr7_6953067_6953757	chr7	6953068	6953757	113633	MIR3683	7.84544
chr17_49748208_49749642	chr17	49748209	49749642	15206	FAM117A	7.84544
chr12_54498469_54498802	chr12	54498470	54498802	-142	NCKAP1L	7.84544
chr1_46285465_46287211	chr1	46285466	46287211	17028	LRRC41	7.84544
chr1_116767004_116767307	chr1	116767005	116767307	12726	CD2	7.84544
chr12_1532987_1534362	chr12	1532988	1534362	-1483	LOC107984507	7.84544
chr1_165924488_165925248	chr1	165924489	165925248	16947	MIR3658	7.84544
chr9_85937405_85937657	chr9	85937406	85937657	-3611	NAA35	7.84544
chr4_54656958_54659497	chr4	54656959	54659497	300	KIT	7.84544
chr17_2195674_2196237	chr17	2195675	2196237	-36722	LOC101927839	7.84544
chr21_44865513_44866038	chr21	44865514	44866038	7914	PTTG1IP	7.84544
chr10_34370082_34370613	chr10	34370083	34370613	444948	PARD3	7.84544
chr16_87980948_87981862	chr16	87980949	87981862	11387	BANP	7.84544
chr6_111565806_111567750	chr6	111565807	111567750	501	TRAF3IP2	7.84544
chr2_207530687_207531108	chr2	207530688	207531108	936		7.84544
chr3_114299366_114299844	chr3	114299367	114299844	5577	TIGIT	7.84544
chr9_131732841_131733294	chr9	131732842	131733294	4470	RAPGEF1	7.84544
chr13_24062798_24064695	chr13	24062799	24064695	83945	SPATA13	7.84544
chr11_76680589_76681433	chr11	76680590	76681433	-10264	LRRC32	7.84544
chr17_48478186_48478884	chr17	48478187	48478884	33702	LOC101927166	7.84544
chr12_113030794_113031320	chr12	113030795	113031320	-26800	DTX1	7.84544
chrX_129522266_129524231	chrX	129522267	129524231	241	SMARCA1	7.84544
chr11_34999368_35000383	chr11	34999369	35000383	58039	MIR1343	7.84544
chr2_173449057_173449467	chr2	173449058	173449467	94390	CDCA7	7.84544
chr20_47205578_47206300	chr20	47205579	47206300	38972	MIR3616	7.84544
chr7_7969794_7970352	chr7	7969795	7970352	1277	GLCCI1	7.84544
chr18_22282316_22283148	chr18	22282317	22283148	113295	GATA6	7.84544
chr9_89469021_89469342	chr9	89469022	89469342	10708	SEMA4D	7.84544
chr17_35074164_35074951	chr17	35074165	35074951	-10851	RFFL	7.84544
chr16_29112731_29113798	chr16	29112732	29113798	38423	RRN3P2	7.84544
chr4_143399304_143399648	chr4	143399305	143399648	56016	MIR3139	7.84544
chr15_65915263_65917695	chr15	65915264	65917695	46988	RAB11A	7.84544
chr14_68593436_68594969	chr14	68593437	68594969	34584	LOC100996664	7.84544
chr4_118077194_118077671	chr4	118077195	118077671	42947	NDST3	7.84544
chr7_73419841_73420851	chr7	73419842	73420851	-13432	FZD9	7.84544
chr3_64355252_64355891	chr3	64355253	64355891	-87399	PRICKLE2	7.84544
chr6_14269471_14269888	chr6	14269472	14269888	15774	LINC01108	7.84544
chrX_48127213_48127725	chrX	48127214	48127725	248	SPACA5	7.84544
chr11_8873938_8874447	chr11	8873939	8874447	36758	ST5	7.84544
chr8_65972730_65975776	chr8	65972731	65975776	-40725	DNAJC5B	7.84544
chr6_42709643_42711118	chr6	42709644	42711118	12216	PRPH2	7.84544
chr18_57437739_57438499	chr18	57437740	57438499	2745	ONECUT2	7.84544
chr12_98602022_98603670	chr12	98602023	98603670	3211	SNORA53	7.84544
chr13_48570820_48571880	chr13	48570821	48571880	9551	LINC00462	7.84544
chr10_7035054_7035593	chr10	7035055	7035593	151460	SNORD129	7.84544
chr19_40744167_40745081	chr19	40744168	40745081	5853	C19orf54	7.84544
chr1_150370436_150371720	chr1	150370437	150371720	6967	RPRD2	7.84544
chr14_105945888_105946187	chr14	105945889	105946187	26231	ADAM6	7.84544
chr16_73956727_73957044	chr16	73956728	73957044	258635	LOC101928035	7.84544
chr5_123543143_123544264	chr5	123543144	123544264	-1713	CSNK1G3	7.84544
chr17_16511709_16512390	chr17	16511710	16512390	-19857	LRRC75A	7.84544
chr6_42001199_42001847	chr6	42001200	42001847	47371	CCND3	7.84544
chr6_135135460_135136331	chr6	135135461	135136331	-45412	MYB	7.84544
chr6_90426098_90426278	chr6	90426099	90426278	113446	MIR4464	7.84544
chr6_148739016_148741037	chr6	148739017	148741037	-7003	UST	7.84544
chrX_124963697_124964457	chrX	124963698	124964457	-260	TENM1	7.84544
chr22_42129076_42129668	chr22	42129077	42129668	1436	CYP2D7	7.84544
chr5_111341777_111342380	chr5	111341778	111342380	117695	CAMK4	7.84544
chr19_49355567_49356648	chr19	49355568	49356648	5409	TEAD2	7.84544
chr11_61011040_61013106	chr11	61011041	61013106	40393	CD6	7.84544
chr1_82979740_82980297	chr1	82979741	82980297	4903	LINC01361	7.84544
chr9_4630470_4631139	chr9	4630471	4631139	31418	SPATA6L	7.84544
chr6_85401318_85401890	chr6	85401319	85401890	3198	LINC02535	7.84544
chr7_43605331_43605925	chr7	43605332	43605925	22520	STK17A	7.84544
chr17_888917_889342	chr17	888918	889342	-20502	LOC101927727	7.84544
chr1_67711739_67712298	chr1	67711740	67712298	26818	GADD45A	7.84544
chr8_60538439_60538981	chr8	60538440	60538981	21723	RAB2A	7.84544
chr22_26492913_26495429	chr22	26492914	26495429	10294	SRRD	7.84544
chr2_28601840_28604106	chr2	28601841	28604106	36616	PLB1	7.84544
chr7_50184959_50185624	chr7	50184960	50185624	89206	SPATA48	7.84544
chr20_6052097_6052924	chr20	6052098	6052924	1549	LRRN4	7.84544
chr10_89367486_89367977	chr10	89367487	89367977	-10324	IFIT1B	7.84544
chr13_45422836_45423320	chr13	45422837	45423320	-4623	SLC25A30	7.84544
chr14_102824921_102826094	chr14	102824922	102826094	48029	TRAF3	7.84544
chr1_25742236_25745136	chr1	25742237	25745136	-56507	SELENON	7.84544
chr9_92911536_92912375	chr9	92911537	92912375	29389	LOC642943	7.84544
chr14_89203299_89204314	chr14	89203300	89204314	213426	FOXN3	7.84544
chr22_36344191_36344814	chr22	36344192	36344814	43564	MYH9	7.84544
chr18_35074355_35074866	chr18	35074356	35074866	33198	MAPRE2	7.84544
chr17_7461806_7464663	chr17	7461807	7464663	16396	ZBTB4	7.84544
chr10_73076788_73077162	chr10	73076789	73077162	19999	P4HA1	7.84544
chr6_89044671_89045634	chr6	89044672	89045634	-35598	PNRC1	7.84544
chr10_101365902_101366641	chr10	101365903	101366641	12107	BTRC	7.84544
chr16_27346331_27349312	chr16	27346332	27349312	33848	IL4R	7.84544
chr2_190440938_190441986	chr2	190440939	190441986	33107	MFSD6	7.84544
chr18_24038647_24039999	chr18	24038648	24039999	-23863	TTC39C-AS1	7.84544
chr17_19384408_19385373	chr17	19384409	19385373	2299	MFAP4	7.84544
chr15_58719570_58720272	chr15	58719571	58720272	-26314	HSP90AB4P	7.84544
chr5_56172330_56173335	chr5	56172331	56173335	60497	ANKRD55	7.84544
chr15_66675518_66676280	chr15	66675519	66676280	-26337	SMAD6	7.84544
chr3_154301548_154302468	chr3	154301549	154302468	22479	DHX36	7.84544
chr10_5527602_5528245	chr10	5527603	5528245	-1678	CALML3-AS1	7.84544
chr17_75809781_75810489	chr17	75809782	75810489	25296	UNK	7.84544
chr4_54103615_54104288	chr4	54103616	54104288	3789	GSX2	7.84544
chr9_97999798_98000278	chr9	97999799	98000278	16697	ANP32B	7.84544
chr5_111503939_111504240	chr5	111503940	111504240	-8136	STARD4-AS1	7.84544
chr6_44854950_44855378	chr6	44854951	44855378	-303283	LOC105375075	7.84544
chr3_16918547_16918813	chr3	16918548	16918813	-14410	PLCL2	7.84544
chr6_85603434_85605249	chr6	85603435	85605249	-10186	SNX14	7.84544
chr10_31339103_31339707	chr10	31339104	31339707	17745	ZEB1	7.84544
chr8_41442322_41442608	chr8	41442323	41442608	15810	SNORD65B	7.84544
chr6_127864308_127865525	chr6	127864309	127865525	-9729	THEMIS	7.84544
chr1_149751205_149751529	chr1	149751206	149751529	-31327	FCGR1A	7.84544
chr1_100906199_100906588	chr1	100906200	100906588	10304	SLC30A7	7.84544
chr19_4656172_4657815	chr19	4656173	4657815	13409	MYDGF	7.84544
chr5_16582835_16583281	chr5	16582836	16583281	-32868	LOC101929524	7.84544
chr13_48486962_48487149	chr13	48486963	48487149	-42387	LPAR6	7.84544
chr1_108585289_108586323	chr1	108585290	108586323	25706	FAM102B	7.84544
chr8_134042394_134042649	chr8	134042395	134042649	156026	LOC101927822	7.84544
chr12_106907583_106907815	chr12	106907584	106907815	-48023	TMEM263	7.84544
chr12_120031242_120032538	chr12	120031243	120032538	42046	BICDL1	7.84544
chr6_129911702_129912104	chr6	129911703	129912104	-50588	TMEM244	7.84544
chr21_44968487_44968813	chr21	44968488	44968813	25436	LINC00163	7.84544
chr22_23166507_23167070	chr22	23166508	23167070	-13720	BCR	7.84544
chr20_44999947_45000798	chr20	44999948	45000798	33861	STK4	7.84544
chr19_10677397_10678164	chr19	10677398	10678164	23435	ILF3	7.84544
chr1_149206538_149206909	chr1	149206539	149206909	-5578	LOC653513	7.84544
chr1_31030666_31031163	chr1	31030667	31031163	34802	PUM1	7.84544
chr16_30882431_30883466	chr16	30882432	30883466	7489	MIR762HG	7.84544
chrX_40721547_40721951	chrX	40721548	40721951	-13647	MED14OS	7.84544
chr18_13400467_13401113	chr18	13400468	13401113	26744	LDLRAD4-AS1	7.84544
chr3_99885912_99886105	chr3	99885913	99886105	-9806	FILIP1L	7.84544
chr9_2000608_2000898	chr9	2000609	2000898	-14594	SMARCA2	7.84544
chr2_54958703_54959196	chr2	54958704	54959196	51322	RTN4	7.84544
chr9_20713068_20713406	chr9	20713069	20713406	-2868	MIR491	7.84544
chr17_75738332_75738501	chr17	75738333	75738501	13721	ITGB4	7.84544
chr7_37105145_37105407	chr7	37105146	37105407	107480	ELMO1-AS1	7.84544
chr15_43098412_43098633	chr15	43098413	43098633	7515	UBR1	7.84544
chr20_25288677_25289225	chr20	25288678	25289225	40866	PYGB	7.84544
chr3_18453739_18454048	chr3	18453740	18454048	-8302	SATB1	7.84544
chr1_32040379_32041119	chr1	32040380	32041119	26881	KHDRBS1	7.84544
chr10_656828_657193	chr10	656829	657193	6976	PRR26	7.84544
chr17_47086209_47086577	chr17	47086210	47086577	102902	CDC27	7.84544
chr2_202786987_202787190	chr2	202786988	202787190	42145	ICA1L	7.84544
chr5_81637045_81637325	chr5	81637046	81637325	114068	SSBP2	7.84544
chr15_63644021_63644203	chr15	63644022	63644203	-43285	USP3-AS1	7.84544
chr13_29815148_29815357	chr13	29815149	29815357	35364	UBL3	7.84544
chr19_40267439_40267678	chr19	40267440	40267678	-2208	AKT2	7.84544
chr9_132228232_132228415	chr9	132228233	132228415	66266	NTNG2	7.84544
chr7_148967_149987	chr7	148968	149987	-39	LOC102723672	7.83924
chr19_19821083_19821932	chr19	19821084	19821932	242	ZNF506	7.83924
chr3_13479360_13480951	chr3	13479361	13480951	-103	HDAC11-AS1	7.83924
chr19_49452868_49453892	chr19	49452869	49453892	155	ALDH16A1	7.83924
chr7_100177101_100177947	chr7	100177102	100177947	-143	GPC2	7.83924
chr11_134223750_134225859	chr11	134223751	134225859	134	VPS26B	7.83924
chr19_4182214_4183031	chr19	4182215	4183031	-60	SIRT6	7.83924
chr20_57709819_57710876	chr20	57709820	57710876	165	NKILA	7.83924
chr10_67884134_67886218	chr10	67884135	67886218	-5	SIRT1	7.83924
chr7_93117232_93118512	chr7	93117233	93118512	107	SAMD9	7.83924
chr17_45050570_45052773	chr17	45050571	45052773	-40	DCAKD	7.83924
chr1_156456372_156457756	chr1	156456373	156457756	-27516	C1orf61	7.83924
chr13_113393479_113394549	chr13	113393480	113394549	20379	LOC101928841	7.83924
chr19_8342428_8343778	chr19	8342429	8343778	159	KANK3	7.83924
chr16_57083903_57084984	chr16	57083904	57084984	-8139	CPNE2	7.83924
chr20_44080476_44081269	chr20	44080477	44081269	106315	JPH2	7.83924
chr6_37221903_37222976	chr6	37221904	37222976	35159	TMEM217	7.83924
chr1_223697994_223698823	chr1	223697995	223698823	-3184	CAPN2	7.83924
chrX_131821920_131822817	chrX	131821921	131822817	8274	FIRRE	7.83924
chr17_66399038_66399818	chr17	66399039	66399818	17426	PRKCA-AS1	7.83924
chr13_100514603_100515268	chr13	100514604	100515268	18866	GGACT	7.83924
chr5_181205766_181208023	chr5	181205767	181208023	-1699	TRIM7	7.83924
chr3_105882371_105883255	chr3	105882372	105883255	-13412	CBLB	7.83924
chr12_56464378_56464733	chr12	56464379	56464733	-4022	SPRYD4	7.83924
chr6_127792530_127793259	chr6	127792531	127793259	62293	THEMIS	7.83924
chr2_101327916_101329411	chr2	101327917	101329411	19214	MIR5696	7.83924
chr12_48977711_48978511	chr12	48977712	48978511	-211	WNT1	7.83924
chr19_46820926_46822510	chr19	46820927	46822510	8986	SNAR-E	7.83924
chr6_47413737_47415364	chr6	47413738	47415364	-63238	CD2AP	7.83924
chr4_140252143_140253762	chr4	140252144	140253762	-4355	SCOC	7.83924
chr11_57457232_57460229	chr11	57457233	57460229	-1797	RTN4RL2	7.83924
chr14_100377763_100378254	chr14	100377764	100378254	1524	WDR25	7.83924
chr12_59578031_59579099	chr12	59578032	59579099	-17464	SLC16A7	7.83924
chr1_109396964_109398605	chr1	109396965	109398605	133	SORT1	7.83924
chr1_22104647_22106037	chr1	22104648	22106037	37755	WNT4	7.83924
chr9_97889600_97890904	chr9	97889601	97890904	32318	TRMO	7.83924
chr2_162153513_162154392	chr2	162153514	162154392	-1706	GCG	7.83924
chr8_129885312_129887325	chr8	129885313	129887325	53492	FAM49B	7.83924
chr15_62344690_62345390	chr15	62344691	62345390	2011	MIR6085	7.83924
chr6_166969308_166970640	chr6	166969309	166970640	-13424	RNASET2	7.83924
chr1_1291635_1292410	chr1	1291636	1292410	4147	MIR6726	7.83924
chr10_3783805_3784207	chr10	3783806	3784207	1203	KLF6	7.83924
chr12_57477116_57478707	chr12	57477117	57478707	-45	ARHGAP9	7.83924
chr20_32993325_32994090	chr20	32993326	32994090	10725	SUN5	7.83924
chr2_152334837_152336622	chr2	152334838	152336622	556	FMNL2	7.83924
chr14_62076950_62078327	chr14	62076951	62078327	-39718	LINC00643	7.83924
chr19_8396417_8397321	chr19	8396418	8397321	-6178	RAB11B-AS1	7.83924
chr6_146770456_146771702	chr6	146770457	146771702	32745	KATNBL1P6	7.83924
chr17_40086076_40087140	chr17	40086077	40087140	13981	NR1D1	7.83924
chr9_98191597_98193617	chr9	98191598	98193617	30	CORO2A	7.83924
chr1_23544639_23545422	chr1	23544640	23545422	-13798	E2F2	7.83924
chr17_76968630_76970159	chr17	76968631	76970159	-196	LOC105371899	7.83924
chr2_171042274_171043773	chr2	171042275	171043773	23949	TLK1	7.83924
chr20_1300714_1301536	chr20	1300715	1301536	12548	SDCBP2	7.83924
chr1_56831805_56832366	chr1	56831806	56832366	-12682	FYB2	7.83924
chr20_45318974_45320088	chr20	45318975	45320088	-11002	MATN4	7.83924
chr6_160015626_160016881	chr6	160015627	160016881	-8590	AIRN	7.83924
chr3_50652469_50653517	chr3	50652470	50653517	-21934	DOCK3	7.83924
chr8_27763784_27764430	chr8	27763785	27764430	8533	CCDC25	7.83924
chr19_9406674_9407478	chr19	9406675	9407478	28497	ZNF266	7.83924
chr14_97275995_97277201	chr14	97275996	97277201	121741	LINC02304	7.83924
chr14_104694787_104696179	chr14	104694788	104696179	5865	INF2	7.83924
chr18_58437912_58439661	chr18	58437913	58439661	-12287	MIR122	7.83924
chr15_30697224_30697642	chr15	30697225	30697642	38716	LOC100288637	7.83924
chr12_26271667_26272446	chr12	26271668	26272446	76484	SSPN	7.83924
chr14_68343624_68344314	chr14	68343625	68344314	284818	LOC100996664	7.83924
chr8_17864463_17864819	chr8	17864464	17864819	30763	FGL1	7.83924
chr3_36842926_36844271	chr3	36842927	36844271	-21099	LINC02033	7.83924
chr11_119389549_119390477	chr11	119389550	119390477	8235	USP2-AS1	7.83924
chr6_14716843_14717775	chr6	14716844	14717775	-431855	LINC01108	7.83924
chr14_103879605_103881349	chr14	103879606	103881349	32756	LINC00637	7.83924
chr14_65936846_65938451	chr14	65936847	65938451	466547	MIR625	7.83924
chr15_81268892_81269579	chr15	81268893	81269579	-27734	IL16	7.83924
chr5_956961_958529	chr5	956962	958529	39595	LOC100506688	7.83924
chr1_110003512_110005174	chr1	110003513	110005174	395	AHCYL1	7.83924
chr3_125010112_125011833	chr3	125010113	125011833	45024	HEG1	7.83924
chr10_80468017_80468336	chr10	80468018	80468336	-86	TSPAN14	7.83924
chr11_122633180_122633482	chr11	122633181	122633482	-22391	UBASH3B	7.83924
chr3_18827379_18828557	chr3	18827380	18828557	-320542	KCNH8	7.83924
chr22_41517406_41518460	chr22	41517407	41518460	26537	POLR3H	7.83924
chr7_155997376_155998622	chr7	155997377	155998622	35367	LOC389602	7.83924
chr11_77446793_77447787	chr11	77446794	77447787	26773	PAK1	7.83924
chr2_2056857_2057913	chr2	2056858	2057913	-261847	MYT1L-AS1	7.83924
chr1_12626553_12627576	chr1	12626554	12627576	-8855	DHRS3	7.83924
chr1_222669138_222671736	chr1	222669139	222671736	26134	MIA3	7.83924
chr18_23852325_23853033	chr18	23852326	23853033	-20341	LAMA3	7.83924
chr13_75294073_75294789	chr13	75294074	75294789	53843	LINC01078	7.83924
chrX_136542072_136542800	chrX	136542073	136542800	-8442	MIR934	7.83924
chr17_14926448_14926976	chr17	14926449	14926976	-88093	LOC101928475	7.83924
chr1_54312614_54313549	chr1	54312615	54313549	76639	SSBP3-AS1	7.83924
chr1_156619106_156619754	chr1	156619107	156619754	15	HAPLN2	7.83924
chr10_78204977_78206103	chr10	78204978	78206103	-43085	LINC00856	7.83924
chr9_133578625_133580576	chr9	133578626	133580576	645	FAM163B	7.83924
chr7_52283121_52284010	chr7	52283122	52284010	-752067	POM121L12	7.83924
chr1_157117245_157118143	chr1	157117246	157118143	-10668	CYCSP52	7.83924
chr2_148201321_148201811	chr2	148201322	148201811	-179962	ORC4	7.83924
chr5_35884105_35884713	chr5	35884106	35884713	27518	IL7R	7.83924
chr19_45922222_45922805	chr19	45922223	45922805	-7736	NANOS2	7.83924
chr11_3994002_3994297	chr11	3994003	3994297	-100535	RRM1	7.83924
chr6_1536618_1537797	chr6	1536619	1537797	-68323	FOXCUT	7.83924
chr2_160940658_160941408	chr2	160940659	160941408	-195922	TANK	7.83924
chr5_56822908_56823729	chr5	56822909	56823729	7770	MAP3K1	7.83924
chr20_64041966_64042703	chr20	64041967	64042703	7304	SOX18	7.83924
chr14_89443357_89444648	chr14	89443358	89444648	26649	FOXN3-AS1	7.83924
chr1_145459420_145460633	chr1	145459421	145460633	-54249	NBPF20	7.83924
chr9_136657658_136659830	chr9	136657659	136659830	-112	EGFL7	7.83924
chr1_239811159_239811796	chr1	239811160	239811796	88394	CHRM3-AS1	7.83924
chr2_70118887_70119296	chr2	70118888	70119296	6224	LINC01816	7.83924
chr20_43799319_43799861	chr20	43799320	43799861	-72588	GTSF1L	7.83924
chr12_9684172_9684788	chr12	9684173	9684788	14767	CLEC2D	7.83924
chrX_65643159_65644345	chrX	65643160	65644345	-23902	MSN	7.83924
chr7_87203906_87205316	chr7	87203907	87205316	15121	TMEM243	7.83924
chr17_49908909_49911732	chr17	49908910	49911732	-58869	DLX4	7.83924
chr17_29904419_29904946	chr17	29904420	29904946	-25220	EFCAB5	7.83924
chr12_76517671_76519975	chr12	76517672	76519975	40948	OSBPL8	7.83924
chrY_21260079_21260815	chrY	21260080	21260815	125913	PRORY	7.83924
chr14_68199210_68200320	chr14	68199211	68200320	376173	RAD51B	7.83924
chr7_74932874_74933368	chr7	74932875	74933368	-31584	CASTOR2	7.83924
chr7_128067466_128068654	chr7	128067467	128068654	-13801	MIR593	7.83924
chr6_119144694_119145568	chr6	119144695	119145568	4062	FAM184A	7.83924
chr1_52870238_52870413	chr1	52870239	52870413	27566	ZYG11A	7.83924
chr1_148032631_148033497	chr1	148032632	148033497	5852	RNVU1-7	7.83924
chr3_128775018_128775564	chr3	128775019	128775564	49155	RAB7A	7.83924
chr1_24947559_24948671	chr1	24947560	24948671	16895	RUNX3	7.83924
chr3_52044994_52046514	chr3	52044995	52046514	10817	DUSP7	7.83924
chrX_47204993_47205640	chrX	47204994	47205640	469	INE1	7.83924
chr8_89071780_89072040	chr8	89071781	89072040	685801	LOC101929709	7.83924
chr17_68517704_68518735	chr17	68517705	68518735	2826	PRKAR1A	7.83924
chr6_149168652_149170213	chr6	149168653	149170213	-48491	TAB2	7.83924
chr12_52805039_52805520	chr12	52805040	52805520	8836	KRT4	7.83924
chr1_186323800_186324120	chr1	186323801	186324120	27687	PRG4	7.83924
chr7_143245201_143246389	chr7	143245202	143246389	-17634	GSTK1	7.83924
chr1_154715900_154716327	chr1	154715901	154716327	-88117	ADAR	7.83924
chr9_114876291_114876735	chr9	114876292	114876735	54082	TNFSF8	7.83924
chr20_58396319_58396960	chr20	58396320	58396960	7411	VAPB	7.83924
chr2_101900272_101900991	chr2	101900273	101900991	-82833	LINC01127	7.83924
chr12_89678016_89679032	chr12	89678017	89679032	30314	ATP2B1	7.83924
chr17_78099914_78101031	chr17	78099915	78101031	11326	TNRC6C-AS1	7.83924
chr14_97311600_97311855	chr14	97311601	97311855	-147088	LINC02325	7.83924
chr2_30129493_30130197	chr2	30129494	30130197	-17162	YPEL5	7.83924
chr2_191069568_191070664	chr2	191069569	191070664	48590	LOC105373805	7.83924
chr17_1752418_1752797	chr17	1752419	1752797	-9317	SERPINF1	7.83924
chr4_85968993_85969208	chr4	85968994	85969208	39085	ARHGAP24	7.83924
chr9_109144048_109144373	chr9	109144049	109144373	23080	FRRS1L	7.83924
chr8_100705275_100706948	chr8	100705276	100706948	-3088	MIR7705	7.83924
chr1_193493302_193493901	chr1	193493303	193493901	188857	LINC01031	7.83924
chr19_756277_756830	chr19	756278	756830	5442	MISP	7.83924
chr4_73191012_73191386	chr4	73191013	73191386	31858	ANKRD17	7.83924
chr16_11759700_11760820	chr16	11759701	11760820	-17403	TXNDC11	7.83924
chr7_66987950_66989363	chr7	66987951	66989363	6929	SBDS	7.83924
chr2_196130423_196130657	chr2	196130424	196130657	41038	STK17B	7.83924
chr7_44786926_44787510	chr7	44786927	44787510	-9463	PPIA	7.83924
chr20_279163_279539	chr20	279164	279539	11399	C20orf96	7.83924
chr12_12818441_12819439	chr12	12818442	12819439	5594	DDX47	7.83924
chr4_122617648_122618868	chr4	122617649	122618868	-725	IL21-AS1	7.83924
chrX_14528780_14529062	chrX	14528781	14529062	-377	GLRA2	7.83924
chr7_130974480_130975403	chr7	130974481	130975403	61478	LINC00513	7.83924
chr9_93445390_93445891	chr9	93445391	93445891	5967	FAM120AOS	7.83924
chr16_57076351_57078428	chr16	57076352	57078428	-15193	CPNE2	7.83924
chr20_62057848_62058155	chr20	62057849	62058155	-6800	MIR3195	7.83924
chrX_137316387_137316882	chrX	137316388	137316882	-249492	ZIC3	7.83924
chr18_79426456_79427338	chr18	79426457	79427338	26598	NFATC1	7.83924
chr1_113855871_113856331	chr1	113855872	113856331	-534	AP4B1-AS1	7.83924
chr11_102488380_102488992	chr11	102488381	102488992	21431	LOC102723838	7.83924
chr7_72835663_72836467	chr7	72835664	72836467	6692	SBDSP1	7.83924
chr11_111631036_111631502	chr11	111631037	111631502	28820	SIK2	7.83924
chr12_71850169_71852496	chr12	71850170	71852496	-350	MRS2P2	7.83924
chr7_148661602_148661868	chr7	148661603	148661868	-36021	CUL1	7.83924
chr7_101784374_101785002	chr7	101784375	101785002	-31319	CUX1	7.83924
chr10_122558453_122558763	chr10	122558454	122558763	-2057	DMBT1	7.83924
chr5_81696154_81697318	chr5	81696155	81697318	54517	SSBP2	7.83924
chr4_73998673_73998963	chr4	73998674	73998963	-141	CXCL5	7.83924
chr17_77685264_77685585	chr17	77685265	77685585	43134	LINC01987	7.83924
chr3_23893728_23894735	chr3	23893729	23894735	-22313	RPL15	7.83924
chr8_78495088_78495428	chr8	78495089	78495428	-21082	PKIA	7.83924
chr6_28709218_28710109	chr6	28709219	28710109	-55189	LINC00533	7.83924
chr10_22673956_22674525	chr10	22673957	22674525	39867	PIP4K2A	7.83924
chr3_70996103_70996859	chr3	70996104	70996859	68443	FOXP1	7.83924
chr10_6464983_6465314	chr10	6464984	6465314	114833	LINC02656	7.83924
chr5_59661917_59662284	chr5	59661918	59662284	41602	MIR582	7.83924
chr2_102419181_102419495	chr2	102419182	102419495	548	IL18RAP	7.83924
chr6_90119898_90120328	chr6	90119899	90120328	176730	BACH2	7.83924
chr10_30847081_30847451	chr10	30847082	30847451	124047	LINC02644	7.83924
chr1_13712483_13713067	chr1	13712484	13713067	7920	PRDM2	7.83924
chr17_77533889_77534342	chr17	77533890	77534342	7115	LOC400622	7.83924
chr2_24069129_24069689	chr2	24069130	24069689	6917	SF3B6	7.83924
chr20_53628797_53629166	chr20	53628798	53629166	20628	LOC105372672	7.83924
chr13_73168238_73168488	chr13	73168239	73168488	109358	KLF5	7.83924
chr12_128817557_128818502	chr12	128817558	128818502	5928	SLC15A4	7.83924
chr12_107086354_107086801	chr12	107086355	107086801	6971	CRY1	7.83924
chr16_11696174_11696854	chr16	11696175	11696854	28059	SNN	7.83924
chrX_101191432_101191710	chrX	101191433	101191710	-28373	DRP2	7.83924
chrX_74583475_74583913	chrX	74583476	74583913	30930	RLIM	7.83924
chr3_171290814_171291160	chr3	171290815	171291160	169418	TNIK	7.83924
chr1_36254837_36255038	chr1	36254838	36255038	30495	THRAP3	7.83924
chr1_54324777_54325162	chr1	54324778	54325162	81424	SSBP3	7.83924
chrX_17755413_17756412	chrX	17755414	17756412	18420	SCML1	7.83924
chr4_26956337_26956515	chr4	26956338	26956515	95585	STIM2	7.83924
chr1_101167452_101167883	chr1	101167453	101167883	68860	LOC101928370	7.83924
chr6_42755102_42755562	chr6	42755103	42755562	8345	BICRAL	7.83924
chr7_75637732_75637979	chr7	75637733	75637979	101085	HIP1	7.83924
chr9_105714015_105714238	chr9	105714016	105714238	19586	TMEM38B	7.83924
chr7_55454997_55455248	chr7	55454998	55455248	71757	VOPP1	7.83924
chr3_13031789_13032014	chr3	13031790	13032014	41527	IQSEC1	7.83924
chrX_65730988_65731178	chrX	65730989	65731178	63429	MSN	7.83924
chr11_73956024_73956602	chr11	73956025	73956602	5994	DNAJB13	7.83924
chr8_86367797_86368036	chr8	86367798	86368036	25370	WWP1	7.83924
chr16_1792958_1793351	chr16	1792959	1793351	550	IGFALS	7.83924
chr10_31912463_31912741	chr10	31912464	31912741	-3676	ARHGAP12	7.83924
chr1_26775514_26775818	chr1	26775515	26775818	-12297	PIGV	7.83924
chr11_34151702_34151904	chr11	34151703	34151904	46174	NAT10	7.83924
chr21_46446815_46447018	chr21	46446816	46447018	-11974	DIP2A	7.83924
chr12_45989693_45992224	chr12	45989694	45992224	-385	SCAF11	7.82668
chr1_6701427_6702352	chr1	6701428	6702352	-74	DNAJC11	7.82668
chr2_99335904_99338258	chr2	99335905	99338258	-308	EIF5B	7.82668
chr13_25286368_25287870	chr13	25286369	25287870	369	MTMR6	7.82668
chr8_70401681_70402880	chr8	70401682	70402880	1109	NCOA2	7.82668
chr3_149085677_149086962	chr3	149085678	149086962	-12	HLTF-AS1	7.82668
chr14_89701109_89702335	chr14	89701110	89702335	-82557	FOXN3	7.82668
chr17_66246139_66246954	chr17	66246140	66246954	-17132	APOH	7.82668
chr7_104983452_104984610	chr7	104983453	104984610	7134	LINC01004	7.82668
chr16_29826661_29827739	chr16	29826662	29827739	-3315	MVP	7.82668
chr19_43619004_43620356	chr19	43619005	43620356	-51	ZNF428	7.82668
chr2_196262908_196263670	chr2	196262909	196263670	3265	HECW2-AS1	7.82668
chr7_23679740_23681127	chr7	23679741	23681127	235	FAM221A	7.82668
chrX_18983809_18985294	chrX	18983810	18985294	-438	PHKA2	7.82668
chr17_39164638_39165726	chr17	39164639	39165726	979	ARL5C	7.82668
chr16_11571992_11573066	chr16	11571993	11573066	13844	LITAF	7.82668
chr19_43518729_43519863	chr19	43518730	43519863	7905	ETHE1	7.82668
chr3_108914695_108915507	chr3	108914696	108915507	38745	GUCA1C	7.82668
chr5_175729407_175730404	chr5	175729408	175730404	-66627	CPLX2	7.82668
chr1_109905924_109906780	chr1	109905925	109906780	-4497	CSF1	7.82668
chr1_89454920_89455441	chr1	89454921	89455441	47502	GBP1P1	7.82668
chr13_46320494_46322206	chr13	46320495	46322206	-23506	LINC00563	7.82668
chr1_629141_629997	chr1	629142	629997	-560	LOC101928626	7.82668
chr5_39948837_39949546	chr5	39948838	39949546	-103099	LINC00603	7.82668
chr16_81722880_81723559	chr16	81722881	81723559	-56071	PLCG2	7.82668
chr2_27581638_27583819	chr2	27581639	27583819	-240	ZNF512	7.82668
chr1_25989663_25991507	chr1	25989664	25991507	7478	PAFAH2	7.82668
chr9_114737833_114739446	chr9	114737834	114739446	53890	TNFSF15	7.82668
chr10_32256449_32257775	chr10	32256450	32257775	90046	EPC1	7.82668
chr6_166411369_166412296	chr6	166411370	166412296	-28820	MPC1	7.82668
chr21_42832693_42833869	chr21	42832694	42833869	45994	WDR4	7.82668
chr17_69235330_69235903	chr17	69235331	69235903	-605	PRO1804	7.82668
chr6_35348137_35349265	chr6	35348138	35349265	6143	PPARD	7.82668
chr13_51970275_51970986	chr13	51970276	51970986	40819	ATP7B	7.82668
chr10_49518779_49520047	chr10	49518780	49520047	4868	PGBD3	7.82668
chr7_104231172_104231997	chr7	104231173	104231997	-23538	ORC5	7.82668
chr4_69689661_69690314	chr4	69689662	69690314	-36741	UGT2A1	7.82668
chr5_154813656_154814222	chr5	154813657	154814222	-15519	MIR378H	7.82668
chr4_4943492_4944625	chr4	4943493	4944625	23251	LOC101928306	7.82668
chr17_412221_412631	chr17	412222	412631	1597	LOC105371430	7.82668
chr4_110196039_110198771	chr4	110196040	110198771	1210	ELOVL6	7.82668
chr21_28516932_28517463	chr21	28516933	28517463	-22120	LINC00161	7.82668
chr7_50281352_50283130	chr7	50281353	50283130	-21823	IKZF1	7.82668
chr19_48320118_48320479	chr19	48320119	48320479	-800	CCDC114	7.82668
chr2_170354327_170355685	chr2	170354328	170355685	-4063	MYO3B-AS1	7.82668
chr1_151945452_151946736	chr1	151945453	151946736	-36583	THEM4	7.82668
chr19_2503311_2504185	chr19	2503312	2504185	27621	GADD45B	7.82668
chr11_2000527_2001020	chr11	2000528	2001020	692	H19	7.82668
chr6_28506308_28507953	chr6	28506309	28507953	8662	GPX6	7.82668
chr6_166244097_166245425	chr6	166244098	166245425	7792	LOC101929297	7.82668
chr16_11681407_11682237	chr16	11681408	11682237	13367	SNN	7.82668
chr12_107670751_107671473	chr12	107670752	107671473	-14620	PWP1	7.82668
chr12_47297430_47298664	chr12	47297431	47298664	9352	LOC105369747	7.82668
chrX_49761415_49762075	chrX	49761416	49762075	-65761	PAGE1	7.82668
chr7_142298597_142299691	chr7	142298598	142299691	-26895	TRY2P	7.82668
chr19_48399552_48400656	chr19	48399553	48400656	5229	GRIN2D	7.82668
chr15_64624243_64624888	chr15	64624244	64624888	78715	OAZ2	7.82668
chr1_199217951_199218866	chr1	199217952	199218866	69811	LINC02789	7.82668
chr17_28675895_28676413	chr17	28675896	28676413	13949	SUPT6H	7.82668
chr13_31236119_31236644	chr13	31236120	31236644	36407	B3GLCT	7.82668
chr8_129535701_129536230	chr8	129535702	129536230	39052	CCDC26	7.82668
chr9_33296542_33298848	chr9	33296543	33298848	7179	NFX1	7.82668
chr13_73772348_73774010	chr13	73772349	73774010	208935	LINC00392	7.82668
chr4_38366048_38367594	chr4	38366049	38367594	-93	LINC02513	7.82668
chr9_377889_379007	chr9	377890	379007	-91843	KANK1	7.82668
chr17_57537157_57538878	chr17	57537158	57538878	-14421	LOC101927557	7.82668
chr11_60872339_60873828	chr11	60872340	60873828	5542	ZP1	7.82668
chr8_59050861_59051504	chr8	59050862	59051504	67964	TOX	7.82668
chr16_15907996_15908362	chr16	15907997	15908362	-19576	FOPNL	7.82668
chr19_55069049_55070136	chr19	55069050	55070136	-73	RDH13	7.82668
chr1_21397807_21398429	chr1	21397808	21398429	-42019	NBPF3	7.82668
chr7_25940289_25941491	chr7	25940290	25941491	9096	MIR148A	7.82668
chr3_97939983_97940490	chr3	97939984	97940490	32194	RIOX2	7.82668
chr8_99859911_99860527	chr8	99859912	99860527	33488	COX6C	7.82668
chr10_15196053_15196598	chr10	15196054	15196598	-27633	NMT2	7.82668
chr13_49560246_49561071	chr13	49560247	49561071	24899	RCBTB1	7.82668
chr2_205091988_205092714	chr2	205091989	205092714	546876	PARD3B	7.82668
chr16_4494055_4495994	chr16	4494056	4495994	-794	HMOX2	7.82668
chr13_51902689_51903191	chr13	51902690	51903191	40971	CCDC70	7.82668
chr2_30282672_30283707	chr2	30282673	30283707	51656	LBH	7.82668
chr3_67704434_67704609	chr3	67704435	67704609	49825	SUCLG2-AS1	7.82668
chr7_152386273_152386846	chr7	152386274	152386846	49443	KMT2C	7.82668
chr12_68621454_68622064	chr12	68621455	68622064	5616	SNORA70G	7.82668
chr9_123835142_123835737	chr9	123835143	123835737	94686	DENND1A	7.82668
chrX_79116439_79117443	chrX	79116440	79117443	-54031	GPR174	7.82668
chr16_70574320_70577670	chr16	70574321	70577670	-3900	IL34	7.82668
chr9_104909411_104910292	chr9	104909412	104910292	18303	ABCA1	7.82668
chr5_78367330_78367885	chr5	78367331	78367885	6991	SCAMP1	7.82668
chr5_39065708_39067145	chr5	39065709	39067145	7972	RICTOR	7.82668
chr4_13980389_13980616	chr4	13980390	13980616	-131465	LINC01085	7.82668
chr2_134163783_134164564	chr2	134163784	134164564	37049	MIR3679	7.82668
chr11_119004605_119006841	chr11	119004606	119006841	-2130	RPL23AP64	7.82668
chr9_88829202_88830265	chr9	88829203	88830265	-83829	MIR4289	7.82668
chr7_44836764_44838067	chr7	44836765	44838067	10710	H2AFV	7.82668
chr14_98744668_98745215	chr14	98744669	98745215	33329	C14orf177	7.82668
chr20_45003136_45004326	chr20	45003137	45004326	37219	STK4	7.82668
chr5_140182137_140183776	chr5	140182138	140183776	7769	CYSTM1	7.82668
chr20_49097201_49098384	chr20	49097202	49098384	51481	CSE1L	7.82668
chr4_153383249_153385056	chr4	153383250	153385056	39465	MND1	7.82668
chr17_68518926_68520296	chr17	68518927	68520296	4217	PRKAR1A	7.82668
chr3_171442991_171443709	chr3	171442992	171443709	17055	TNIK	7.82668
chr8_130022240_130022739	chr8	130022241	130022739	-5361	FAM49B	7.82668
chr12_76119619_76120478	chr12	76119620	76120478	-35364	NAP1L1	7.82668
chr3_120070413_120071651	chr3	120070414	120071651	13616	MIR6529	7.82668
chr5_138639015_138639945	chr5	138639016	138639945	-64079	HSPA9	7.82668
chr1_52611828_52612298	chr1	52611829	52612298	9692	GPX7	7.82668
chr7_43694956_43695342	chr7	43694957	43695342	34374		7.82668
chr21_45507268_45510440	chr21	45507269	45510440	25902	SLC19A1	7.82668
chr12_11685013_11685868	chr12	11685014	11685868	35587	ETV6	7.82668
chr2_64188822_64189304	chr2	64188823	64189304	16422	LINC00309	7.82668
chr5_126791827_126793299	chr5	126791828	126793299	15427	LMNB1	7.82668
chr17_4536994_4538404	chr17	4536995	4538404	17685	MYBBP1A	7.82668
chr6_30579942_30580909	chr6	30579943	30580909	-3906	MIR877	7.82668
chr6_159781369_159781738	chr6	159781370	159781738	-1173	SNORA20	7.82668
chr8_1753931_1754342	chr8	1753932	1754342	9197	LOC101927752	7.82668
chr11_35090232_35090669	chr11	35090233	35090669	47581	LOC100507144	7.82668
chr5_140497871_140498252	chr5	140497872	140498252	-49600	EIF4EBP3	7.82668
chr16_28723152_28723577	chr16	28723153	28723577	-887	MIR6862-2	7.82668
chr2_176159502_176160590	chr2	176159503	176160590	2739	HOXD3	7.82668
chr11_17291308_17291685	chr11	17291309	17291685	14527	NUCB2	7.82668
chr7_2374442_2375718	chr7	2374443	2375718	20253	EIF3B	7.82668
chr10_47215991_47216204	chr10	47215992	47216204	-84099	GDF10	7.82668
chr6_137776021_137776529	chr6	137776022	137776529	-37238	LINC02539	7.82668
chr15_59675927_59676279	chr15	59675928	59676279	12823	BNIP2	7.82668
chr1_113399132_113399402	chr1	113399133	113399402	8752	MAGI3	7.82668
chr1_19334687_19336878	chr1	19334688	19336878	23457	SLC66A1	7.82668
chr1_155526558_155526989	chr1	155526559	155526989	-35268	ASH1L-AS1	7.82668
chr15_56926454_56927086	chr15	56926455	56927086	7325	TCF12	7.82668
chr13_76974571_76974876	chr13	76974572	76974876	-17357	CLN5	7.82668
chr17_82540720_82541154	chr17	82540721	82541154	21205	FOXK2	7.82668
chr11_32606373_32606540	chr11	32606374	32606540	22626	EIF3M	7.82668
chr1_77301708_77302006	chr1	77301709	77302006	18770	AK5	7.82668
chr4_24515780_24515999	chr4	24515781	24515999	4400	MIR573	7.82668
chr12_92237692_92237860	chr12	92237693	92237860	91691	LOC101928617	7.82668
chr3_71236415_71236602	chr3	71236416	71236602	8568	FOXP1	7.82668
chr15_85777262_85777453	chr15	85777263	85777453	-6780	MIR1276	7.82668
chr7_36831374_36831592	chr7	36831375	36831592	87949	MIR1200	7.82668
chr17_42997888_42998985	chr17	42997889	42998985	18	RPL27	7.80345
chr19_7629175_7630035	chr19	7629176	7630035	-60	XAB2	7.80345
chr19_50510701_50511795	chr19	50510702	50511795	-57	JOSD2	7.80345
chr1_85275748_85277202	chr1	85275749	85277202	117	LOC646626	7.80345
chr3_126703710_126704866	chr3	126703711	126704866	48	CHCHD6	7.80345
chr14_105065186_105066153	chr14	105065187	105066153	-240	GPR132	7.80345
chr17_16380438_16381688	chr17	16380439	16381688	-28	UBB	7.80345
chr16_81076444_81077652	chr16	81076445	81077652	219	C16orf46	7.80345
chr11_34438516_34439621	chr11	34438517	34439621	135	CAT	7.80345
chr1_182838857_182840263	chr1	182838858	182840263	31	LOC647070	7.80345
chr11_3854236_3855836	chr11	3854237	3855836	-628	STIM1	7.80345
chr10_119178132_119179491	chr10	119178133	119179491	0	PRDX3	7.80345
chr2_219159989_219161100	chr2	219159990	219161100	320	NHEJ1	7.80345
chr4_87390763_87391792	chr4	87390764	87391792	-90	HSD17B11	7.80345
chr16_11560427_11561665	chr16	11560428	11561665	25327	LITAF	7.80345
chr15_84587749_84588457	chr15	84587750	84588457	-12906	ZSCAN2	7.80345
chr11_9613261_9614690	chr11	9613262	9614690	39289	WEE1	7.80345
chrX_46544994_46545969	chrX	46544995	46545969	-8	ZNF674-AS1	7.80345
chr1_100351109_100353422	chr1	100351110	100353422	-201	CDC14A	7.80345
chr7_75237442_75238378	chr7	75237443	75238378	-205	GTF2IP1	7.80345
chr3_102113931_102115041	chr3	102113932	102115041	-49219	LOC101929411	7.80345
chr15_75801951_75802667	chr15	75801952	75802667	-39994	MIR4313	7.80345
chr1_25642164_25643130	chr1	25642165	25643130	25179	MAN1C1	7.80345
chr6_153002102_153003706	chr6	153002103	153003706	-89	MTRF1L	7.80345
chr16_3364666_3365635	chr16	3364667	3365635	7517	MTRNR2L4	7.80345
chr1_109249093_109250375	chr1	109249094	109250375	195	CELSR2	7.80345
chr10_70477512_70479171	chr10	70477513	70479171	-425	PALD1	7.80345
chr2_181275429_181276266	chr2	181275430	181276266	29804	MIR4437	7.80345
chr10_30392276_30393083	chr10	30392277	30393083	-20773	GOLGA2P6	7.80345
chr22_40683001_40683728	chr22	40683002	40683728	4187	MCHR1	7.80345
chrX_101348074_101349404	chrX	101348075	101349404	3	TIMM8A	7.80345
chr5_1800666_1801756	chr5	1800667	1801756	-196	NDUFS6	7.80345
chr2_19868443_19869590	chr2	19868444	19869590	163	LINC00954	7.80345
chr5_81537879_81538866	chr5	81537880	81538866	-144239	ACOT12	7.80345
chr10_88193815_88194717	chr10	88193816	88194717	330641	PTEN	7.80345
chr11_69685609_69686330	chr11	69685610	69686330	-10617	LTO1	7.80345
chr13_95176542_95177333	chr13	95176543	95177333	-33406	SNORD13G	7.80345
chr15_77959116_77959846	chr15	77959117	77959846	-14920	LOC440292	7.80345
chr15_93030423_93031215	chr15	93030424	93031215	42337	RGMA	7.80345
chr22_30296089_30298040	chr22	30296090	30298040	-7438	CASTOR1	7.80345
chr11_119362871_119364847	chr11	119362872	119364847	349	USP2	7.80345
chr1_198958894_198959686	chr1	198958895	198959686	-21861	MIR181A1HG	7.80345
chr3_59425627_59426500	chr3	59425628	59426500	232433	LOC339902	7.80345
chr22_39437172_39437983	chr22	39437173	39437983	5418	LOC100506472	7.80345
chr7_131107757_131108884	chr7	131107758	131108884	-1291	LINC-PINT	7.80345
chrX_129822911_129823817	chrX	129822912	129823817	20235	ZDHHC9	7.80345
chr2_105546337_105547298	chr2	105546338	105547298	63741	LOC285000	7.80345
chr20_37081444_37082649	chr20	37081445	37082649	13950	RBL1	7.80345
chr3_14203044_14204050	chr3	14203045	14204050	24730	LSM3	7.80345
chr7_157250159_157251032	chr7	157250160	157251032	-86408	DNAJB6	7.80345
chr5_54844884_54845765	chr5	54844885	54845765	-101067	LOC102467080	7.80345
chr9_4296935_4299841	chr9	4296936	4299841	1680	GLIS3	7.80345
chr6_27866158_27867690	chr6	27866159	27867690	657	HIST1H1B	7.80345
chr6_12110108_12111096	chr6	12110109	12111096	98290	HIVEP1	7.80345
chr12_109888050_109889873	chr12	109888051	109889873	-8421	GLTP	7.80345
chr12_76143340_76144652	chr12	76143341	76144652	-59311	NAP1L1	7.80345
chr1_26016422_26017785	chr1	26016423	26017785	-4671	EXTL1	7.80345
chr19_6260630_6261618	chr19	6260631	6261618	18851	MLLT1	7.80345
chrX_22135647_22136774	chrX	22135648	22136774	36772	PHEX-AS1	7.80345
chr10_112950762_112952597	chr10	112950763	112952597	1430	TCF7L2	7.80345
chr18_31497591_31498790	chr18	31497592	31498790	14	DSG2	7.80345
chr8_19398968_19400556	chr8	19398969	19400556	85786	SH2D4A	7.80345
chr11_46916430_46918796	chr11	46916431	46918796	937	LRP4	7.80345
chr8_8796882_8798474	chr8	8796883	8798474	95741	CLDN23	7.80345
chr8_8288545_8289950	chr8	8288546	8289950	60678	FAM86B3P	7.80345
chr14_55361129_55362743	chr14	55361130	55362743	49922	ATG14	7.80345
chr9_114938331_114940075	chr9	114938332	114940075	-8608	TNFSF8	7.80345
chr13_27375677_27376262	chr13	27375678	27376262	-48649	GTF3A	7.80345
chr1_26696726_26697300	chr1	26696727	26697300	998	ARID1A	7.80345
chr2_60359439_60360167	chr2	60359440	60360167	23233	MIR4432HG	7.80345
chr16_68062639_68063354	chr16	68062640	68063354	-22373	NFATC3	7.80345
chr17_68168235_68169675	chr17	68168236	68169675	-29705	ARHGAP27P2	7.80345
chr14_35230562_35231648	chr14	35230563	35231648	-47453	PSMA6	7.80345
chr11_14751486_14753012	chr11	14751487	14753012	108445	PDE3B	7.80345
chr22_17773518_17774831	chr22	17773519	17774831	-133	BID	7.80345
chr17_19369592_19372011	chr17	19369593	19372011	-6919	MAPK7	7.80345
chr17_78687852_78689984	chr17	78687853	78689984	28114	CYTH1	7.80345
chr12_109946535_109948037	chr12	109946536	109948037	46709	TCHP	7.80345
chr11_46342094_46342538	chr11	46342095	46342538	-2951	DGKZ	7.80345
chr2_168632502_168633526	chr2	168632503	168633526	50071	MIR4774	7.80345
chr3_66377540_66378698	chr3	66377541	66378698	122302	LRIG1	7.80345
chr7_1225416_1226483	chr7	1225417	1226483	-6922	UNCX	7.80345
chrX_41908948_41909652	chrX	41908949	41909652	13734	CASK	7.80345
chr19_12137602_12137798	chr19	12137603	12137798	2650	ZNF20	7.80345
chr1_1664868_1666246	chr1	1664869	1666246	-6553	CDK11B	7.80345
chr12_85036222_85036668	chr12	85036223	85036668	94	LRRIQ1	7.80345
chr7_43632464_43633952	chr7	43632465	43633952	50100	STK17A	7.80345
chr18_23573643_23575569	chr18	23573644	23575569	11900	NPC1	7.80345
chr2_239601660_239603079	chr2	239601661	239603079	-160490	LOC150935	7.80345
chr2_30541731_30542262	chr2	30541732	30542262	94751	LCLAT1	7.80345
chrX_44937555_44939071	chrX	44937556	44939071	65138	KDM6A	7.80345
chr3_128981851_128982727	chr3	128981852	128982727	9608	KIAA1257	7.80345
chr7_106259332_106261128	chr7	106259333	106261128	24753	NAMPT	7.80345
chr5_1172898_1173846	chr5	1172899	1173846	5233	CTD-3080P12.3	7.80345
chr10_114506937_114508212	chr10	114506938	114508212	19338	ABLIM1	7.80345
chr12_67425934_67426430	chr12	67425935	67426430	16377	LINC02420	7.80345
chr14_68621534_68622139	chr14	68621535	68622139	6950	LOC100996664	7.80345
chr12_79881261_79881968	chr12	79881262	79881968	32296	PPP1R12A	7.80345
chr11_114193988_114194981	chr11	114193989	114194981	-101328	NNMT	7.80345
chr17_78388576_78389299	chr17	78388577	78389299	10289	PGS1	7.80345
chr3_179214759_179215187	chr3	179214760	179215187	36642	KCNMB3	7.80345
chr1_26705894_26707480	chr1	26705895	26707480	10672	ARID1A	7.80345
chr20_433317_433994	chr20	433318	433994	25357	RBCK1	7.80345
chr12_45749097_45750138	chr12	45749098	45750138	19909	ARID2	7.80345
chr2_196415114_196415820	chr2	196415115	196415820	-53290	HECW2	7.80345
chr20_23636920_23638145	chr20	23636921	23638145	422	CST3	7.80345
chr21_37294113_37294604	chr21	37294114	37294604	-26251	VPS26C	7.80345
chr16_89443445_89444583	chr16	89443446	89444583	13096	LOC101927817	7.80345
chr18_76386061_76387433	chr18	76386062	76387433	-104905	LOC101927989	7.80345
chr17_76368505_76369220	chr17	76368506	76369220	-14341	SPHK1	7.80345
chr10_52313222_52315118	chr10	52313223	52315118	-42	PRKG1-AS1	7.80345
chr10_88457624_88458139	chr10	88457625	88458139	125436	RNLS	7.80345
chr2_173884374_173884867	chr2	173884375	173884867	79259	SP3	7.80345
chr8_57994358_57995783	chr8	57994359	57995783	548	FAM110B	7.80345
chr4_142541289_142542080	chr4	142541290	142542080	304850	INPP4B	7.80345
chr17_57498283_57498814	chr17	57498284	57498814	25048	LOC101927557	7.80345
chr1_52625078_52626857	chr1	52625079	52626857	-7200	SHISAL2A	7.80345
chr9_111909512_111911045	chr9	111909513	111911045	13465	UGCG	7.80345
chr13_111225944_111226529	chr13	111225945	111226529	-14937	ARHGEF7	7.80345
chr4_140755705_140757157	chr4	140755706	140757157	-46	TBC1D9	7.80345
chr13_74112204_74114543	chr13	74112205	74114543	20555	KLF12	7.80345
chr10_79938659_79939473	chr10	79938660	79939473	10039	SFTPD	7.80345
chr13_112704203_112704831	chr13	112704204	112704831	14188	ATP11A	7.80345
chr1_171558706_171560369	chr1	171558707	171560369	-60225	MYOCOS	7.80345
chr8_29680764_29681280	chr8	29680765	29681280	67087	LINC00589	7.80345
chr4_67519912_67520843	chr4	67519913	67520843	25125	CENPC	7.80345
chr2_216879780_216880253	chr2	216879781	216880253	9245	LINC01921	7.80345
chr2_101898085_101899189	chr2	101898086	101899189	-84828	LINC01127	7.80345
chr11_3911448_3912070	chr11	3911449	3912070	55697	MIR4687	7.80345
chr14_105330461_105330990	chr14	105330462	105330990	-15149	BRF1	7.80345
chr22_42537201_42537674	chr22	42537202	42537674	-16518	SERHL2	7.80345
chr10_35415119_35416296	chr10	35415120	35416296	78834	CCNY	7.80345
chr11_69539365_69540107	chr11	69539366	69540107	54175	LINC01488	7.80345
chr10_114437464_114439315	chr10	114437465	114439315	-33612	AFAP1L2	7.80345
chr4_165262419_165262722	chr4	165262420	165262722	17452	GK3P	7.80345
chr7_26193835_26195324	chr7	26193836	26195324	6166	HNRNPA2B1	7.80345
chr5_170070789_170071186	chr5	170070790	170071186	-34909	FOXI1	7.80345
chr19_17209520_17209983	chr19	17209521	17209983	-5605	USE1	7.80345
chr3_187084144_187085899	chr3	187084145	187085899	46304	ST6GAL1	7.80345
chr5_143182961_143183358	chr5	143182962	143183358	-9340	ARHGAP26-IT1	7.80345
chr1_107881380_107882097	chr1	107881381	107882097	-15484	MIR7852	7.80345
chr10_45547924_45548377	chr10	45547925	45548377	-12780	2025-03-08	7.80345
chr7_35828302_35831215	chr7	35828303	35831215	28540	SEPTIN7	7.80345
chr6_159013508_159013873	chr6	159013509	159013873	-13489	RSPH3	7.80345
chr6_18439541_18439916	chr6	18439542	18439916	52379	RNF144B	7.80345
chr20_46709781_46710291	chr20	46709782	46710291	387	SLC2A10	7.80345
chr10_35470258_35471184	chr10	35470259	35471184	133847	CCNY	7.80345
chr9_37432549_37433295	chr9	37432550	37433295	10226	GRHPR	7.80345
chr19_4041893_4043097	chr19	4041894	4043097	23034	ZBTB7A	7.80345
chr8_122489630_122489963	chr8	122489631	122489963	78847	SMILR	7.80345
chr4_140330317_140330631	chr4	140330318	140330631	-12969	SCOC	7.80345
chr15_31306700_31307391	chr15	31306701	31307391	-19789	KLF13	7.80345
chr2_9792528_9793390	chr2	9792529	9793390	-50483	TAF1B	7.80345
chr12_122516153_122517244	chr12	122516154	122517244	10237	RSRC2	7.80345
chr11_46272677_46272988	chr11	46272678	46272988	-4829	CREB3L1	7.80345
chr16_11757176_11757941	chr16	11757177	11757941	-14702	TXNDC11	7.80345
chr4_108022757_108023058	chr4	108022758	108023058	18244	HADH	7.80345
chr5_109393384_109394517	chr5	109393385	109394517	16023	PJA2	7.80345
chr3_47405109_47406464	chr3	47405110	47406464	24766	PTPN23	7.80345
chr7_24719028_24719473	chr7	24719029	24719473	38213	GSDME	7.80345
chr20_534514_536343	chr20	534515	536343	8361	CSNK2A1	7.80345
chr10_133347154_133347650	chr10	133347155	133347650	29	PRAP1	7.80345
chr2_131504096_131504807	chr2	131504097	131504807	11639	LOC150776	7.80345
chr9_6785757_6786159	chr9	6785758	6786159	28608	KDM4C	7.80345
chr7_36863880_36865139	chr7	36863881	36865139	54922	MIR1200	7.80345
chr2_224908552_224909017	chr2	224908553	224909017	38264	DOCK10	7.80345
chr17_51046570_51046998	chr17	51046571	51046998	94	SPAG9	7.80345
chr22_23232041_23233582	chr22	23232042	23233582	-29955	FBXW4P1	7.80345
chr5_111393351_111393859	chr5	111393352	111393859	-118621	STARD4-AS1	7.80345
chr2_234476749_234476970	chr2	234476750	234476970	20189	ARL4C	7.80345
chr19_45785408_45785976	chr19	45785409	45785976	-3202	DMPK	7.80345
chr1_169722929_169723089	chr1	169722930	169723089	11070	SELE	7.80345
chr7_75418994_75420093	chr7	75418995	75420093	9222	NSUN5P1	7.80345
chr12_131734592_131735323	chr12	131734593	131735323	23868	SFSWAP	7.80345
chr1_83761162_83761369	chr1	83761163	83761369	99280	LOC101927560	7.80345
chr16_79070731_79071784	chr16	79070732	79071784	529479	MAF	7.80345
chr17_46123751_46124417	chr17	46123752	46124417	68698	KANSL1	7.80345
chr3_59911370_59912193	chr3	59911371	59912193	169127	FHIT	7.80345
chr9_114413664_114414175	chr9	114413665	114414175	12248	WHRN	7.80345
chr11_118454094_118454568	chr11	118454095	118454568	17839	KMT2A	7.80345
chr1_44757417_44757981	chr1	44757418	44757981	-4336	SNORD160	7.80345
chr5_58975737_58976320	chr5	58975738	58976320	23869	PDE4D	7.80345
chr2_207085033_207085806	chr2	207085034	207085806	24653	MIR2355	7.80345
chr17_49323342_49324160	chr17	49323343	49324160	-35297	MIR6129	7.80345
chr3_152401602_152402116	chr3	152401603	152402116	-60869	TMEM14EP	7.80345
chr1_226055559_226056130	chr1	226055560	226056130	-6871	H3F3A	7.80345
chr3_50178496_50179143	chr3	50178497	50179143	-12790	GNAT1	7.80345
chr12_123244480_123244667	chr12	123244481	123244667	10830	C12orf65	7.80345
chr13_98456478_98457553	chr13	98456479	98457553	65109	STK24	7.80345
chr12_51298882_51299352	chr12	51298883	51299352	25057	BIN2	7.80345
chr2_136359386_136359791	chr2	136359387	136359791	-241434	CXCR4	7.80345
chr1_62450657_62450859	chr1	62450658	62450859	13709	USP1	7.80345
chr11_8700045_8700345	chr11	8700046	8700345	14756	SNORA3B	7.80345
chr4_67499049_67499257	chr4	67499050	67499257	46350	CENPC	7.80345
chr8_17596785_17597055	chr8	17596786	17597055	20487	PDGFRL	7.80345
chr16_4871065_4871336	chr16	4871066	4871336	22821	UBN1	7.80345
chr15_80006053_80006266	chr15	80006054	80006266	-34964	BCL2A1	7.80345
chr20_49944092_49944324	chr20	49944093	49944324	7811	RNF114	7.80345
chr11_88711218_88711409	chr11	88711219	88711409	206738	GRM5-AS1	7.80345
chr3_183875813_183876144	chr3	183875814	183876144	8901	PARL	7.80345
chr16_28115422_28115909	chr16	28115423	28115909	-51952	GSG1L	7.80345
chr7_72945480_72945849	chr7	72945481	72945849	9098	NSUN5P2	7.80345
chr2_130168945_130169369	chr2	130168946	130169369	12445	SMPD4	7.80345
chr5_170387864_170388032	chr5	170387865	170388032	1419	KCNMB1	7.80345
chr11_14472374_14473188	chr11	14472375	14473188	27077	COPB1	7.80345
chr21_39242331_39242854	chr21	39242332	39242854	-59079	PSMG1	7.80345
chr11_14693283_14693685	chr11	14693284	14693685	49680	PDE3B	7.80345
chr12_112035201_112035405	chr12	112035202	112035405	2412	MIR3657	7.80345
chrX_150704270_150704560	chrX	150704271	150704560	-7340	MTMR1	7.80345
chr18_21097775_21098141	chr18	21097776	21098141	13855	ROCK1	7.80345
chr2_65162610_65162796	chr2	65162611	65162796	-32402	RAB1A	7.80345
chr4_95191135_95191560	chr4	95191136	95191560	99857	BMPR1B	7.80345
chr22_38299370_38299807	chr22	38299371	38299807	17844	CSNK1E	7.80345
chr8_133472298_133472640	chr8	133472299	133472640	99418	ST3GAL1	7.80345
chr11_12187490_12187692	chr11	12187491	12187692	23908	MIR6124	7.80345
chr1_25514932_25515092	chr1	25514933	25515092	-28573	LDLRAP1	7.80345
chr1_19441200_19441421	chr1	19441201	19441421	42984	CAPZB	7.80345
chr5_173615810_173617046	chr5	173615811	173617046	222	BOD1	7.80015
chr22_50783037_50784249	chr22	50783038	50784249	-7	RABL2B	7.80015
chr6_42563532_42564913	chr6	42563533	42564913	194	UBR2	7.80015
chr7_55951447_55952433	chr7	55951448	55952433	63	MRPS17	7.80015
chr1_70204971_70206133	chr1	70204972	70206133	27	LRRC40	7.80015
chr6_89818769_89820486	chr6	89818770	89820486	166	MDN1	7.80015
chr9_124940593_124942047	chr9	124940594	124942047	-237	GOLGA1	7.80015
chr7_10939608_10941250	chr7	10939609	10941250	-276	NDUFA4	7.80015
chr2_86105357_86106682	chr2	86105358	86106682	-134	POLR1A	7.80015
chr15_74460594_74461815	chr15	74460595	74461815	-17	UBL7	7.80015
chr18_51197290_51198481	chr18	51197291	51198481	-205	MEX3C	7.80015
chr6_139134678_139135488	chr6	139134679	139135488	3	HECA	7.80015
chr2_113626558_113627821	chr2	113626559	113627821	-52	RPL23AP7	7.80015
chr11_77047065_77048138	chr11	77047066	77048138	13204	B3GNT6	7.80015
chr16_56519407_56520573	chr16	56519408	56520573	34	BBS2	7.80015
chr19_36796868_36797895	chr19	36796869	36797895	-168	ZNF790-AS1	7.80015
chr1_161612003_161613096	chr1	161612004	161613096	6491	HSPA7	7.80015
chr4_39526874_39528258	chr4	39526875	39528258	-127	UGDH	7.80015
chr12_123583882_123585172	chr12	123583883	123585172	-25	TMED2	7.80015
chr19_44164568_44165686	chr19	44164569	44165686	-28	ZNF226	7.80015
chr8_33512589_33514824	chr8	33512590	33514824	232	SNORD13	7.80015
chr9_73131934_73132902	chr9	73131935	73132902	-19447	ANXA1	7.80015
chr14_89415818_89416622	chr14	89415819	89416622	1013	FOXN3	7.80015
chr1_161529874_161531534	chr1	161529875	161531534	6164	HSPA6	7.80015
chr3_18444503_18446415	chr3	18444504	18446415	133	SATB1	7.80015
chr19_14551151_14551915	chr19	14551152	14551915	20533	NDUFB7	7.80015
chr11_59810156_59811199	chr11	59810157	59811199	100	MRPL16	7.80015
chr7_157386856_157387682	chr7	157386857	157387682	50265	DNAJB6	7.80015
chr3_105867849_105869721	chr3	105867850	105869721	-226	CBLB	7.80015
chr1_150611281_150612110	chr1	150611282	150612110	17437	ENSA	7.80015
chr8_145051428_145052892	chr8	145051429	145052892	-307	C8orf33	7.80015
chr12_131894251_131894871	chr12	131894252	131894871	-61	ULK1	7.80015
chr2_84905138_84906069	chr2	84905139	84906069	-52	TMSB10	7.80015
chr6_157273334_157275376	chr6	157273335	157275376	49904	TMEM242	7.80015
chr6_141483299_141484118	chr6	141483300	141484118	605090	NMBR	7.80015
chr11_72040275_72042286	chr11	72040276	72042286	26990	LOC100128494	7.80015
chr7_92245015_92247065	chr7	92245016	92247065	60	KRIT1	7.80015
chr2_96335222_96336411	chr2	96335223	96336411	51	NCAPH	7.80015
chr4_41934694_41935901	chr4	41934695	41935901	-131	TMEM33	7.80015
chr15_45117813_45118558	chr15	45117814	45118558	3860	DUOXA2	7.80015
chr9_74951694_74953558	chr9	74951695	74953558	286	C9orf40	7.80015
chr6_157020917_157022449	chr6	157020918	157022449	-14744	ARID1B	7.80015
chr1_145191094_145192151	chr1	145191095	145192151	-23228	LOC100996740	7.80015
chr6_95576619_95578342	chr6	95576620	95578342	-30	MANEA-DT	7.80015
chr5_35810455_35811837	chr5	35810456	35811837	-45745	IL7R	7.80015
chr17_79400570_79401714	chr17	79400571	79401714	115006	RBFOX3	7.80015
chr1_154626979_154628298	chr1	154626980	154628298	332	ADAR	7.80015
chr17_43211372_43213147	chr17	43211373	43213147	385	TMEM106A	7.80015
chr1_110872606_110873832	chr1	110872607	110873832	71	CD53	7.80015
chr10_58334549_58336027	chr10	58334550	58336027	282	UBE2D1	7.80015
chr2_237922853_237924103	chr2	237922854	237924103	-43467	UBE2F	7.80015
chr3_10263457_10264388	chr3	10263458	10264388	15464	TATDN2	7.80015
chr11_35216658_35217700	chr11	35216659	35217700	54229	SNORD164	7.80015
chr11_67403588_67404126	chr11	67403589	67404126	-56	TBC1D10C	7.80015
chr2_46499582_46500628	chr2	46499583	46500628	20540	TMEM247	7.80015
chr1_117664158_117664912	chr1	117664159	117664912	58487	TENT5C	7.80015
chr10_102114728_102115447	chr10	102114729	102115447	-86	LDB1	7.80015
chr8_120868579_120869132	chr8	120868580	120869132	-56810	SNTB1	7.80015
chr14_98188950_98190339	chr14	98188951	98190339	-211521	LINC01550	7.80015
chr17_67452551_67453456	chr17	67452552	67453456	-18485	MIR548AA2	7.80015
chr14_81464344_81465225	chr14	81464345	81465225	-14628	LINC02308	7.80015
chr14_97719867_97720438	chr14	97719868	97720438	-33495	LINC02291	7.80015
chr21_42449680_42450589	chr21	42449681	42450589	46089	RSPH1	7.80015
chr7_97871655_97872959	chr7	97871656	97872959	101	ASNS	7.80015
chr19_23799210_23800085	chr19	23799211	23800085	36644	RPSAP58	7.80015
chr1_34858827_34860217	chr1	34858828	34860217	227	SMIM12	7.80015
chr14_24006213_24007875	chr14	24006214	24007875	-40	DHRS4L1	7.80015
chr3_44207852_44208810	chr3	44207853	44208810	-33555	TOPAZ1	7.80015
chr8_99862029_99863345	chr8	99862030	99863345	31020	COX6C	7.80015
chr6_158703957_158705398	chr6	158703958	158705398	41275	SYTL3	7.80015
chr19_16330158_16331457	chr19	16330159	16331457	5982	KLF2	7.80015
chrX_139931164_139933757	chrX	139931165	139933757	592	ATP11C	7.80015
chr12_123931413_123932394	chr12	123931414	123932394	40155	CCDC92	7.80015
chr1_27161421_27162417	chr1	27161422	27162417	-6794	SLC9A1	7.80015
chr2_174748660_174749339	chr2	174748661	174749339	15472	CHRNA1	7.80015
chr5_96895678_96897124	chr5	96895679	96897124	20462	ERAP2	7.80015
chr19_13973917_13974633	chr19	13973918	13974633	-20883	PODNL1	7.80015
chr10_11149404_11151166	chr10	11149405	11151166	-14596	CELF2	7.80015
chr12_54005733_54006737	chr12	54005734	54006737	-2750	HOXC8	7.80015
chr12_116559004_116560154	chr12	116559005	116560154	198	MAP1LC3B2	7.80015
chr22_17075069_17075977	chr22	17075070	17075977	-9436	IL17RA	7.80015
chr9_15104585_15105259	chr9	15104586	15105259	111595	LOC389705	7.80015
chr20_32902286_32903205	chr20	32902287	32903205	43823	EFCAB8	7.80015
chr16_74567080_74567894	chr16	74567081	74567894	39627	GLG1	7.80015
chr1_234314957_234315821	chr1	234314958	234315821	8922	MIR4671	7.80015
chr6_158849919_158850946	chr6	158849920	158850946	7199	OSTCP1	7.80015
chr1_7981309_7982903	chr1	7981310	7982903	20395	PARK7	7.80015
chr6_119076278_119077400	chr6	119076279	119077400	1825	FAM184A	7.80015
chr16_83825832_83826705	chr16	83825833	83826705	18291	HSBP1	7.80015
chr12_7091856_7093037	chr12	7091857	7093037	-2	C1R	7.80015
chrX_16528117_16529260	chrX	16528118	16529260	98396	MIR548AM	7.80015
chr14_91388298_91389062	chr14	91388299	91389062	29140	CCDC88C	7.80015
chr2_161063241_161064282	chr2	161063242	161064282	-73193	TANK	7.80015
chr5_77086585_77088017	chr5	77086586	77088017	-16	ZBED3	7.80015
chr20_62136595_62137522	chr20	62136596	62137522	6335	PSMA7	7.80015
chr6_89145520_89147063	chr6	89145521	89147063	237	PM20D2	7.80015
chr3_42012601_42015244	chr3	42012602	42015244	-51820	ULK4	7.80015
chrX_1092584_1094334	chrX	1092585	1094334	119190	CRLF2	7.80015
chr12_2690757_2692494	chr12	2690758	2692494	-469	CACNA1C-AS1	7.80015
chr10_15369665_15371739	chr10	15369666	15371739	587	FAM171A1	7.80015
chr2_148528043_148528767	chr2	148528044	148528767	-116346	EPC2	7.80015
chr11_123301010_123302370	chr11	123301011	123302370	-56732	GRAMD1B	7.80015
chr6_28863299_28864377	chr6	28863300	28864377	-161	LINC01623	7.80015
chr19_40598373_40599105	chr19	40598374	40599105	1504	LTBP4	7.80015
chr18_50967509_50968792	chr18	50967510	50968792	111	ELAC1	7.80015
chr16_68396340_68397185	chr16	68396341	68397185	51745	SMPD3	7.80015
chr6_137799730_137800574	chr6	137799731	137800574	-61115	LINC02539	7.80015
chr2_7058968_7059810	chr2	7058969	7059810	18491	LOC101929452	7.80015
chr5_111550177_111551305	chr5	111550178	111551305	-38144	STARD4	7.80015
chr7_73323918_73325046	chr7	73323919	73325046	1093	TRIM50	7.80015
chr9_89535622_89536958	chr9	89535623	89536958	-38317		7.80015
chr6_155327311_155328755	chr6	155327312	155328755	-13549	TFB1M	7.80015
chrX_154018843_154020986	chrX	154018844	154020986	-13	IRAK1	7.80015
chr6_41846527_41847224	chr6	41846528	41847224	24761	USP49	7.80015
chr8_133066110_133066458	chr8	133066111	133066458	-5930	SLA	7.80015
chr3_107235469_107236301	chr3	107235470	107236301	4753	LINC00882	7.80015
chr12_116594035_116594936	chr12	116594036	116594936	35105	MAP1LC3B2	7.80015
chr21_32492584_32493742	chr21	32492585	32493742	80457	EVA1C	7.80015
chr12_68372827_68373644	chr12	68372828	68373644	-40822	MDM1	7.80015
chr13_40507902_40509396	chr13	40507903	40509396	-27643	LINC00598	7.80015
chr6_139278922_139280591	chr6	139278923	139280591	12241	TXLNB	7.80015
chr4_87103486_87104376	chr4	87103487	87104376	96930	AFF1	7.80015
chr10_102009620_102010511	chr10	102009621	102010511	46107	ARMH3	7.80015
chr12_69154364_69155047	chr12	69154365	69155047	-84863	CPSF6	7.80015
chr1_7953636_7954887	chr1	7953637	7954887	-7392	PARK7	7.80015
chr22_25563442_25565609	chr22	25563443	25565609	-149	GRK3	7.80015
chrX_110412881_110413596	chrX	110412882	110413596	-5818	RTL9	7.80015
chr6_159861873_159863696	chr6	159861874	159863696	-28203	MAS1	7.80015
chr3_130726915_130727721	chr3	130726916	130727721	19511	PIK3R4	7.80015
chr14_24051214_24052920	chr14	24051215	24052920	58	CARMIL3	7.80015
chr17_48429113_48430558	chr17	48429114	48430558	378	SKAP1	7.80015
chr3_58167085_58167971	chr3	58167086	58167971	3107	FLNB-AS1	7.80015
chr10_8061201_8062179	chr10	8061202	8062179	7002	GATA3	7.80015
chr6_25223292_25224456	chr6	25223293	25224456	37533	LOC101928663	7.80015
chr9_69028533_69029367	chr9	69028534	69029367	-6802	FXN	7.80015
chr7_27971931_27972835	chr7	27971932	27972835	-208074	JAZF1-AS1	7.80015
chr5_32489481_32490427	chr5	32489482	32490427	-45214	ZFR	7.80015
chr1_199173018_199173907	chr1	199173019	199173907	24865	LINC02789	7.80015
chrX_49308597_49310248	chrX	49308598	49310248	5777	GAGE10	7.80015
chr22_40240727_40241965	chr22	40240728	40241965	63421	TNRC6B	7.80015
chr8_100938562_100940346	chr8	100938563	100940346	11117	YWHAZ	7.80015
chrX_19372250_19373561	chrX	19372251	19373561	28979	PDHA1	7.80015
chr11_27499066_27499975	chr11	27499067	27499975	7248	LIN7C	7.80015
chr9_69809084_69809906	chr9	69809085	69809906	11244	C9orf135-DT	7.80015
chr12_92987212_92988333	chr12	92987213	92988333	-58478	EEA1	7.80015
chr3_172341203_172342070	chr3	172341204	172342070	106819	GHSR	7.80015
chr12_66290611_66291245	chr12	66290612	66291245	-11565	HELB	7.80015
chrX_120085345_120086198	chrX	120085346	120086198	-8079	RHOXF2B	7.80015
chr2_89909139_89910292	chr2	89909140	89910292	-271809	LOC101927050	7.80015
chr9_125263869_125264498	chr9	125263870	125264498	2358	GAPVD1	7.80015
chr11_17229877_17231305	chr11	17229878	17231305	-22605	PIK3C2A	7.80015
chr8_1972624_1974559	chr8	1972625	1974559	-85	KBTBD11	7.80015
chrX_133749180_133750033	chrX	133749181	133750033	-147836	GPC3-AS1	7.80015
chr22_24379618_24380430	chr22	24379619	24380430	37916	SPECC1L	7.80015
chrX_51802703_51803867	chrX	51802704	51803867	209	MAGED1	7.80015
chr2_121974746_121975853	chr2	121974747	121975853	219649	TSN	7.80015
chr10_27445977_27446667	chr10	27445978	27446667	-31954	PTCHD3	7.80015
chr19_46361008_46362387	chr19	46361009	46362387	14611	PPP5C	7.80015
chr2_64100975_64102152	chr2	64100976	64102152	42856	PELI1	7.80015
chr21_25895683_25897361	chr21	25895684	25897361	-160868	ATP5PF	7.80015
chr13_30572594_30573273	chr13	30572595	30573273	44653	HMGB1	7.80015
chr5_151125408_151126711	chr5	151125409	151126711	15624	ANXA6	7.80015
chr2_201252302_201253454	chr2	201252303	201253454	-5157	CASP8	7.80015
chr20_1734268_1734971	chr20	1734269	1734971	45126	LOC100289473	7.80015
chr17_48724444_48725149	chr17	48724445	48725149	-322	MIR3185	7.80015
chr1_153880723_153882187	chr1	153880724	153882187	41517	GATAD2B	7.80015
chr14_75831210_75832233	chr14	75831211	75832233	150273	TGFB3	7.80015
chr6_130281863_130282854	chr6	130281864	130282854	-59408	SAMD3	7.80015
chr17_55356499_55357178	chr17	55356500	55357178	64996	MMD	7.80015
chr3_143348264_143350047	chr3	143348265	143350047	6910	SLC9A9-AS1	7.80015
chr11_107857957_107859986	chr11	107857958	107859986	-185	SLC35F2	7.80015
chr10_7382946_7384038	chr10	7382947	7384038	25849	SFMBT2	7.80015
chr2_162123766_162124607	chr2	162123767	162124607	9746	LOC101929532	7.80015
chr19_14190249_14191180	chr19	14190250	14191180	15454	ADGRL1	7.80015
chr3_72747877_72749263	chr3	72747878	72749263	-84321	LOC105377162	7.80015
chr12_46209335_46210865	chr12	46209336	46210865	56416	SLC38A1	7.80015
chr1_99180373_99180765	chr1	99180374	99180765	-83723	PLPPR4	7.80015
chr1_235326834_235327305	chr1	235326835	235327305	417	ARID4B	7.80015
chr12_67067927_67070206	chr12	67067928	67070206	27217	LOC102724421	7.80015
chr13_32267621_32268344	chr13	32267622	32268344	43971	ZAR1L	7.80015
chr12_120254406_120254658	chr12	120254407	120254658	-4369	PXN	7.80015
chr9_96008548_96010456	chr9	96008549	96010456	12309	LINC00092	7.80015
chr18_55488530_55490191	chr18	55488531	55490191	10140	MIR4529	7.80015
chr4_153429128_153429917	chr4	153429129	153429917	-36823	TMEM131L	7.80015
chr9_112354467_112355899	chr9	112354468	112355899	-21519	PTBP3	7.80015
chr17_75338216_75339336	chr17	75338217	75339336	-49327	SLC25A19	7.80015
chr12_75505539_75506159	chr12	75505540	75506159	5760	KRR1	7.80015
chr19_51656836_51657490	chr19	51656837	51657490	-10284	SIGLEC14	7.80015
chr6_87907320_87907909	chr6	87907321	87907909	122755	LOC101928911	7.80015
chr6_154246708_154247961	chr6	154246709	154247961	82746	IPCEF1	7.80015
chrX_120150121_120150789	chrX	120150122	120150789	-8155	RHOXF2B	7.80015
chr15_49063503_49064672	chr15	49063504	49064672	-17642	SECISBP2L	7.80015
chr1_114482196_114483565	chr1	114482197	114483565	28322	TRIM33	7.80015
chr14_92736826_92737920	chr14	92736827	92737920	11254	LGMN	7.80015
chr15_75646814_75648392	chr15	75646815	75648392	-1404	SNX33	7.80015
chr5_131974246_131976083	chr5	131974247	131976083	-29502	MEIKIN	7.80015
chr1_193185928_193187062	chr1	193185929	193187062	118	B3GALT2	7.80015
chr19_48983247_48984102	chr19	48983248	48984102	9634	GYS1	7.80015
chr5_14559375_14560957	chr5	14559376	14560957	-21626	OTULINL	7.80015
chr10_124701975_124703128	chr10	124701976	124703128	-1476	FAM53B-AS1	7.80015
chr16_78122643_78123407	chr16	78122644	78123407	23371	WWOX	7.80015
chr17_40586239_40586669	chr17	40586240	40586669	-20982	CCR7	7.80015
chr3_11784307_11785619	chr3	11784308	11785619	61922	TAMM41	7.80015
chr7_667570_669002	chr7	667571	669002	44238	PRKAR1B	7.80015
chr16_89097958_89098771	chr16	89097959	89098771	4513	ACSF3	7.80015
chr12_551685_554119	chr12	551686	554119	33584	LOC105369595	7.80015
chr16_3045204_3047629	chr16	3045205	3047629	-144	MMP25	7.80015
chr18_38940496_38942255	chr18	38940497	38942255	680799	MIR924	7.80015
chr10_7159391_7160528	chr10	7159392	7160528	26824	SNORD129	7.80015
chr6_139151018_139152670	chr6	139151019	139152670	16764	HECA	7.80015
chr13_114067148_114068481	chr13	114067149	114068481	10140	RASA3	7.80015
chrX_39891517_39892510	chrX	39891518	39892510	54453	MIR1587	7.80015
chr22_24146019_24146622	chr22	24146020	24146622	-35166	SUSD2	7.80015
chr6_111521985_111523244	chr6	111521986	111523244	-38900	REV3L	7.80015
chr10_68301975_68302812	chr10	68301976	68302812	-29299	HNRNPH3	7.80015
chr6_125906200_125907583	chr6	125906201	125907583	-12363	NCOA7	7.80015
chr10_8416003_8417242	chr10	8416004	8417242	-148318	LINC00708	7.80015
chr3_186821230_186821864	chr3	186821231	186821864	3974	LINC02043	7.80015
chr4_48141095_48141386	chr4	48141096	48141386	-6991	TXK	7.80015
chr11_83122254_83123392	chr11	83122255	83123392	-34308	PCF11	7.80015
chr2_61365050_61365689	chr2	61365051	61365689	52007	SNORA70B	7.80015
chrX_74382479_74383164	chrX	74382480	74383164	-38671	SLC16A2	7.80015
chr11_90202165_90202728	chr11	90202166	90202728	20602	CHORDC1	7.80015
chr14_31567823_31568602	chr14	31567824	31568602	6809	NUBPL	7.80015
chr2_89272450_89273326	chr2	89272451	89273326	312777	LOC107985911	7.80015
chr6_35139861_35141975	chr6	35139862	35141975	421	TCP11	7.80015
chr16_15912213_15913492	chr16	15912214	15913492	-24250	FOPNL	7.80015
chr1_120937412_120937889	chr1	120937413	120937889	-4949	RNVU1-20	7.80015
chr2_172226085_172226748	chr2	172226086	172226748	123411	DLX2-DT	7.80015
chr7_93245290_93246331	chr7	93245291	93246331	13445	VPS50	7.80015
chr18_48854793_48855371	chr18	48854794	48855371	87725	SMAD7	7.80015
chr8_117929056_117929845	chr8	117929057	117929845	-8538	SNORD168	7.80015
chr2_105776039_105778268	chr2	105776040	105778268	32091	NCK2	7.80015
chr19_34241254_34242083	chr19	34241255	34242083	-12885	KIAA0355	7.80015
chr6_73713456_73715432	chr6	73713457	73715432	18241	CD109	7.80015
chr1_201972374_201973057	chr1	201972375	201973057	-5745	SNORA70H	7.80015
chr6_15340003_15341525	chr6	15340004	15341525	91909	JARID2	7.80015
chr2_203650888_203651881	chr2	203650889	203651881	-55090	CD28	7.80015
chr15_99683069_99683635	chr15	99683070	99683635	50085	LYSMD4	7.80015
chr7_36170771_36171902	chr7	36170772	36171902	18083	EEPD1	7.80015
chr15_60799749_60800905	chr15	60799750	60800905	118758	RORA-AS2	7.80015
chr19_8435419_8437108	chr19	8435420	8437108	-8711	HNRNPM	7.80015
chrX_15837633_15838446	chrX	15837634	15838446	16773	AP1S2	7.80015
chr1_84164223_84165019	chr1	84164224	84165019	-19	PRKACB	7.80015
chr22_49666940_49667604	chr22	49666941	49667604	-9753	C22orf34	7.80015
chr8_7469400_7470004	chr8	7469401	7470004	5380	DEFB104B	7.80015
chr6_111852202_111853142	chr6	111852203	111853142	20399	FYN	7.80015
chr17_20275620_20277155	chr17	20275621	20277155	-44786	CCDC144CP	7.80015
chr8_104665043_104666526	chr8	104665044	104666526	-76761	LRP12	7.80015
chr18_31819529_31820076	chr18	31819530	31820076	-58923	SLC25A52	7.80015
chr5_133979518_133980690	chr5	133979519	133980690	11415	LOC105379183	7.80015
chr8_19344906_19347269	chr8	19344907	19347269	32112	SH2D4A	7.80015
chr9_15501191_15501753	chr9	15501192	15501753	8817	PSIP1	7.80015
chr10_17175327_17176548	chr10	17175328	17176548	25734	TRDMT1	7.80015
chr4_112214593_112215139	chr4	112214594	112215139	-16921	AP1AR	7.80015
chr14_21319323_21320745	chr14	21319324	21320745	32057	RPGRIP1	7.80015
chr2_173230828_173231712	chr2	173230829	173231712	50766	MAP3K20-AS1	7.80015
chr2_149167224_149167880	chr2	149167225	149167880	49378	LYPD6B	7.80015
chr11_100686930_100688152	chr11	100686931	100688152	253	ARHGAP42	7.80015
chr3_162134389_162135061	chr3	162134390	162135061	637917	OTOL1	7.80015
chr1_25677118_25677653	chr1	25677119	25677653	59918	MAN1C1	7.80015
chr8_20276541_20277531	chr8	20276542	20277531	1263	LZTS1-AS1	7.80015
chr14_104656640_104658338	chr14	104656641	104658338	8069	LINC02280	7.80015
chr3_18786213_18787171	chr3	18786214	18787171	-341100	SATB1	7.80015
chr6_16168198_16169185	chr6	16168199	16169185	27136	MIR4639	7.80015
chr5_60677321_60678274	chr5	60677322	60678274	22368	DEPDC1B	7.80015
chr16_68736847_68737886	chr16	68736848	68737886	75	CDH1	7.80015
chr7_130458055_130458883	chr7	130458056	130458883	-17259	CEP41	7.80015
chr2_97760982_97762425	chr2	97760983	97762425	27298	ZAP70	7.80015
chr11_58497843_58499495	chr11	58497844	58499495	9436	OR5B21	7.80015
chr19_32991180_32992113	chr19	32991181	32992113	19405	FAAP24	7.80015
chr9_2764243_2764895	chr9	2764244	2764895	47059	KCNV2	7.80015
chrX_111095748_111096736	chrX	111095749	111096736	51	PAK3	7.80015
chr15_44549336_44550656	chr15	44549337	44550656	12849	EIF3J	7.80015
chr15_92101577_92102496	chr15	92101578	92102496	247733	SLCO3A1	7.80015
chr17_3222363_3223023	chr17	3222364	3223023	7072	OR1A1	7.80015
chr10_74391604_74392194	chr10	74391605	74392194	137425	LOC102723439	7.80015
chr18_45666549_45667345	chr18	45666550	45667345	51471	SLC14A2	7.80015
chr15_51162794_51163330	chr15	51162795	51163330	-57786	TNFAIP8L3	7.80015
chr2_177256888_177257973	chr2	177256889	177257973	-1421	MIR3128	7.80015
chr2_38681542_38683256	chr2	38681543	38683256	16285	GALM	7.80015
chr1_12271867_12272491	chr1	12271868	12272491	42149	VPS13D	7.80015
chr5_82174014_82175040	chr5	82174015	82175040	103827	RPS23	7.80015
chr1_11731472_11732261	chr1	11731473	11732261	-4218	AGTRAP	7.80015
chr22_45328041_45329332	chr22	45328042	45329332	10244	FAM118A	7.80015
chr4_48700002_48700674	chr4	48700003	48700674	79961	FRYL	7.80015
chr15_82844744_82845524	chr15	82844745	82845524	35506	WHAMM	7.80015
chr2_105765748_105766535	chr2	105765749	105766535	21079	NCK2	7.80015
chr3_177345100_177346257	chr3	177345101	177346257	51237	LINC00501	7.80015
chr10_110387923_110388545	chr10	110387924	110388545	-83314	SMNDC1	7.80015
chr2_201360951_201361556	chr2	201360952	201361556	-3856	FLACC1	7.80015
chr6_82270725_82271196	chr6	82270726	82271196	-23217	IBTK	7.80015
chr13_25881084_25881909	chr13	25881085	25881909	169563	SHISA2	7.80015
chr5_149127960_149128628	chr5	149127961	149128628	-13153	ABLIM3	7.80015
chr2_50492391_50492897	chr2	50492392	50492897	-144888	NRXN1	7.80015
chr5_157152491_157153034	chr5	157152492	157153034	-9898	MED7	7.80015
chr18_48948415_48950389	chr18	48948416	48950389	-69	SMAD7	7.80015
chr5_35904532_35905231	chr5	35904533	35905231	33740	CAPSL	7.80015
chr2_30161447_30163816	chr2	30161448	30163816	15625	YPEL5	7.80015
chr1_148397538_148397981	chr1	148397539	148397981	-4723	LOC100132057	7.80015
chr2_9548031_9549019	chr2	9548032	9549019	7305	ADAM17	7.80015
chr12_96186395_96187221	chr12	96186396	96187221	-7567	ELK3	7.80015
chr15_56207011_56209476	chr15	56207012	56209476	-18312	RFX7	7.80015
chr9_78242364_78242897	chr9	78242365	78242897	6556	CEP78	7.80015
chr19_12702914_12703850	chr19	12702915	12703850	289	SNORD135	7.80015
chr12_94173486_94175145	chr12	94173487	94175145	25739	PLXNC1	7.80015
chr2_32135125_32135761	chr2	32135126	32135761	-30398	SLC30A6	7.80015
chr18_22983189_22983649	chr18	22983190	22983649	49543	RBBP8	7.80015
chr1_174200783_174201051	chr1	174200784	174201051	41397	RABGAP1L	7.80015
chr20_49802293_49803030	chr20	49802294	49803030	-10051	SLC9A8	7.80015
chr1_27084318_27085382	chr1	27084319	27085382	70275	SLC9A1	7.80015
chrX_77916300_77918534	chrX	77916301	77918534	6724	ATP7A	7.80015
chr9_130026744_130027281	chr9	130026745	130027281	16176	FNBP1	7.80015
chr8_42349966_42350591	chr8	42349967	42350591	11785	POLB	7.80015
chr12_93880074_93881821	chr12	93880075	93881821	62658	LOC105369911	7.80015
chr2_60966422_60967265	chr2	60966423	60967265	50368	PUS10	7.80015
chr20_60055634_60056575	chr20	60055635	60056575	180	C20orf197	7.80015
chr12_27306018_27306473	chr12	27306019	27306473	-26590	ARNTL2	7.80015
chr22_39330968_39332697	chr22	39330969	39332697	-12210	RPL3	7.80015
chr13_48431409_48432682	chr13	48431410	48432682	-5138	LPAR6	7.80015
chrX_70033360_70033824	chrX	70033361	70033824	10735	MIR676	7.80015
chr2_143139759_143141620	chr2	143139760	143141620	11271	ARHGAP15	7.80015
chr12_51382079_51382798	chr12	51382080	51382798	-8878	SLC4A8	7.80015
chr7_100825833_100829193	chr7	100825834	100829193	10	EPHB4	7.80015
chr22_50366344_50366956	chr22	50366345	50366956	23323	PPP6R2	7.80015
chr21_34390722_34391213	chr21	34390723	34391213	10104	FAM243B	7.80015
chr5_35823354_35824128	chr5	35823355	35824128	-33150	IL7R	7.80015
chr4_180394335_180395167	chr4	180394336	180395167	764398	LINC00290	7.80015
chr9_123284758_123285078	chr9	123284759	123285078	-16332	STRBP	7.80015
chr10_72058339_72062840	chr10	72058340	72062840	27961	SPOCK2	7.80015
chr8_81138828_81140686	chr8	81138829	81140686	-27689	PAG1	7.80015
chr21_34078879_34079483	chr21	34078880	34079483	5603	SLC5A3	7.80015
chr1_86883773_86884533	chr1	86883774	86884533	29973	SELENOF	7.80015
chr19_11073644_11075055	chr19	11073645	11075055	-15012	LDLR	7.80015
chr1_174262782_174263186	chr1	174262783	174263186	-12116	RABGAP1L	7.80015
chr10_129042560_129043371	chr10	129042561	129043371	130133	LINC02667	7.80015
chr6_31978617_31980561	chr6	31978618	31980561	-2468	C4A	7.80015
chr19_13993432_13994441	chr19	13993433	13994441	12383	RFX1	7.80015
chr14_103427268_103428126	chr14	103427269	103428126	42282	MARK3	7.80015
chr17_57484683_57486376	chr17	57484684	57486376	38067	LOC101927557	7.80015
chr1_207327538_207330788	chr1	207327539	207330788	7485	CD55	7.80015
chr5_138853238_138853754	chr5	138853239	138853754	-21734	CTNNA1	7.80015
chr12_76971358_76971901	chr12	76971359	76971901	-92611	CSRP2	7.80015
chr6_149216181_149218055	chr6	149216182	149218055	-806	TAB2	7.80015
chr18_11587521_11588209	chr18	11587522	11588209	-21693	SLC35G4	7.80015
chr4_37836761_37837792	chr4	37836762	37837792	10591	PGM2	7.80015
chr15_93072361_93073984	chr15	93072362	93073984	-17	RGMA	7.80015
chr1_37925700_37926577	chr1	37925701	37926577	5600	INPP5B	7.80015
chr15_85556444_85558168	chr15	85556445	85558168	-62644	AKAP13	7.80015
chr17_2538823_2539951	chr17	2538824	2539951	-27499	METTL16	7.80015
chr1_6179019_6181647	chr1	6179020	6181647	-12	CHD5	7.80015
chr4_151122469_151123503	chr4	151122470	151123503	19159	SNORD73A	7.80015
chr2_12263993_12265021	chr2	12263994	12265021	65377	MIR3681	7.80015
chr22_25418712_25421928	chr22	25418713	25421928	-27767	CRYBB2P1	7.80015
chr12_121614794_121615886	chr12	121614795	121615886	-11210	ORAI1	7.80015
chr2_195202305_195202915	chr2	195202306	195202915	-454348	SLC39A10	7.80015
chr6_129893682_129894104	chr6	129893683	129894104	-32578	TMEM244	7.80015
chr7_5071728_5074171	chr7	5071729	5074171	890	RBAKDN	7.80015
chr14_54908184_54908496	chr14	54908185	54908496	-5514	GCH1	7.80015
chr12_264445_265664	chr12	264446	265664	-2182	SLC6A13	7.80015
chr22_36418752_36420761	chr22	36418753	36420761	-31690	MYH9	7.80015
chr3_36917817_36918365	chr3	36917818	36918365	26963	TRANK1	7.80015
chr9_75855490_75855800	chr9	75855491	75855800	-34999	PCSK5	7.80015
chr8_60772490_60773748	chr8	60772491	60773748	31860	CHD7	7.80015
chr11_77387773_77388201	chr11	77387774	77388201	86076	PAK1	7.80015
chr2_177226346_177230045	chr2	177226347	177230045	15402	HNRNPA3	7.80015
chr3_5006429_5007156	chr3	5006430	5007156	-26832	BHLHE40-AS1	7.80015
chr16_12124448_12125496	chr16	12124449	12125496	148238	SNX29	7.80015
chr4_84496518_84499598	chr4	84496519	84499598	176	NKX6-1	7.80015
chr21_45849731_45850172	chr21	45849732	45850172	-9	PCBP3	7.80015
chr8_66651533_66652579	chr8	66651534	66652579	15175	VCPIP1	7.80015
chr11_3876044_3877198	chr11	3876045	3877198	20559	MIR4687	7.80015
chr17_36927713_36928921	chr17	36927714	36928921	8344	LHX1-DT	7.80015
chr17_73237661_73238486	chr17	73237662	73238486	5413	C17orf80	7.80015
chr1_161112295_161112626	chr1	161112296	161112626	5576	PFDN2	7.80015
chr18_63229486_63230461	chr18	63229487	63230461	89406	BCL2	7.80015
chr4_140326373_140326661	chr4	140326374	140326661	-16926	SCOC	7.80015
chr5_119063401_119064613	chr5	119063402	119064613	6883	LOC105379143	7.80015
chr10_24825407_24826715	chr10	24825408	24826715	-102174	ARHGAP21	7.80015
chr19_23379719_23379971	chr19	23379720	23379971	15626	ZNF91	7.80015
chr13_80363876_80364298	chr13	80363877	80364298	-22961	SPRY2	7.80015
chr13_67048191_67048960	chr13	67048192	67048960	57690	PCDH9-AS4	7.80015
chr5_150737504_150737895	chr5	150737505	150737895	20820	DCTN4	7.80015
chr22_44031095_44031743	chr22	44031096	44031743	5115	PARVB	7.80015
chr21_7760206_7760667	chr21	7760207	7760667	10111	FAM243B	7.80015
chr3_46383289_46384337	chr3	46383290	46384337	13671	CCR5	7.80015
chr9_132575009_132575428	chr9	132575010	132575428	-7387	BARHL1	7.80015
chr22_40485932_40487205	chr22	40485933	40487205	-23129	MRTFA	7.80015
chr4_103158681_103159247	chr4	103158682	103159247	39379	CENPE	7.80015
chr15_31340057_31340930	chr15	31340058	31340930	13659	KLF13	7.80015
chr16_89322216_89323014	chr16	89322217	89323014	1482	LOC100287036	7.80015
chr2_227363754_227364177	chr2	227363755	227364177	15340	TM4SF20	7.80015
chr15_52038948_52040782	chr15	52038949	52040782	20646	MAPK6	7.80015
chr3_170027253_170028290	chr3	170027254	170028290	-10223	GPR160	7.80015
chrX_51495691_51497457	chrX	51495692	51497457	18	NUDT11	7.80015
chr14_21535634_21537319	chr14	21535635	21537319	644	SALL2	7.80015
chr22_41643342_41644323	chr22	41643343	41644323	22538	XRCC6	7.80015
chr13_41024427_41026124	chr13	41024428	41026124	-5960	ELF1	7.80015
chr7_111057989_111058814	chr7	111057990	111058814	-32604	LRRN3	7.80015
chr6_14289824_14291245	chr6	14289825	14291245	-5081	LINC01108	7.80015
chr2_65236071_65236800	chr2	65236072	65236800	8741	ACTR2	7.80015
chrX_40715390_40716735	chrX	40715391	40716735	-19333	MED14OS	7.80015
chr3_150739531_150740299	chr3	150739532	150740299	-930	LOC101928105	7.80015
chr5_32463367_32463834	chr5	32463368	32463834	-18861	ZFR	7.80015
chr14_22303560_22304556	chr14	22303561	22304556	128695	LOC105370401	7.80015
chr1_193031347_193031696	chr1	193031348	193031696	25893	SCARNA18B	7.80015
chr9_113738719_113741639	chr9	113738720	113741639	-136103	ZNF618	7.80015
chr4_153962397_153962823	chr4	153962398	153962823	-173527	SFRP2	7.80015
chr6_35676952_35678399	chr6	35676953	35678399	11239	FKBP5	7.80015
chr8_100932973_100935121	chr8	100932974	100935121	16524	YWHAZ	7.80015
chrX_1431816_1434287	chrX	1431817	1434287	19857	ASMTL	7.80015
chr3_193665390_193665772	chr3	193665391	193665772	-38249	OPA1-AS1	7.80015
chr5_95022925_95023563	chr5	95022926	95023563	58622	MCTP1	7.80015
chr2_7443006_7443509	chr2	7443007	7443509	21997	LOC100506274	7.80015
chr14_68719720_68720158	chr14	68719721	68720158	73975	ZFP36L1	7.80015
chr5_68381111_68381495	chr5	68381112	68381495	88726	PIK3R1	7.80015
chr4_38701150_38702689	chr4	38701151	38702689	-37292	KLF3-AS1	7.80015
chr9_35027573_35028957	chr9	35027574	35028957	-12830	C9orf131	7.80015
chr15_64872816_64873600	chr15	64872817	64873600	31293	PLEKHO2	7.80015
chr1_31961516_31962192	chr1	31961517	31962192	-23486	PTP4A2	7.80015
chrX_1384777_1386674	chrX	1384778	1386674	6387	SLC25A6	7.80015
chr4_26611799_26612301	chr4	26611800	26612301	27966	TBC1D19	7.80015
chr1_198651887_198652404	chr1	198651888	198652404	13106	PTPRC	7.80015
chr16_24030824_24031317	chr16	24030825	24031317	-172045	MIR1273H	7.80015
chr18_13129052_13130360	chr18	13129053	13130360	-89054	LDLRAD4	7.80015
chr18_10613206_10613481	chr18	10613207	10613481	13076	LINC01887	7.80015
chr17_76600469_76602097	chr17	76600470	76602097	-15423	ST6GALNAC2	7.80015
chr2_68190288_68191547	chr2	68190289	68191547	33030	PNO1	7.80015
chr1_7930566_7931685	chr1	7930567	7931685	12039	TNFRSF9	7.80015
chr16_89466768_89468002	chr16	89466769	89468002	23176	ANKRD11	7.80015
chr18_12226906_12227164	chr18	12226907	12227164	26256	C18orf61	7.80015
chr2_87459277_87459991	chr2	87459278	87459991	4207	CYTOR	7.80015
chr3_186502604_186503479	chr3	186502605	186503479	-9381	LINC02052	7.80015
chr7_43454984_43455295	chr7	43454985	43455295	67402	LUARIS	7.80015
chr7_47497445_47497910	chr7	47497446	47497910	-32875	SNORD151	7.80015
chr5_77232541_77233443	chr5	77232542	77233443	22312	PDE8B	7.80015
chr13_99229906_99230363	chr13	99229907	99230363	28293	GPR18	7.80015
chr6_116682299_116682569	chr6	116682300	116682569	1223	KPNA5	7.80015
chr8_73894751_73895280	chr8	73894752	73895280	16034	LINC01617	7.80015
chr20_32445582_32447084	chr20	32445583	32447084	37157	NOL4L	7.80015
chr4_185513448_185513956	chr4	185513449	185513956	21856	PDLIM3	7.80015
chr2_42510044_42511082	chr2	42510045	42511082	15994	MTA3	7.80015
chr2_28762959_28765979	chr2	28762960	28765979	12639	PPP1CB	7.80015
chr6_154753865_154754699	chr6	154753866	154754699	20904	SCAF8	7.80015
chr6_52985229_52985603	chr6	52985230	52985603	9868	GSTA4	7.80015
chr15_81777071_81777804	chr15	81777072	81777804	268580	MEX3B	7.80015
chr2_111490617_111491441	chr2	111490618	111491441	4132	MIR4435-2HG	7.80015
chr19_29963672_29964534	chr19	29963673	29964534	21864	URI1	7.80015
chr10_104925397_104925677	chr10	104925398	104925677	-259321	SORCS3-AS1	7.80015
chr19_23698906_23700201	chr19	23698907	23700201	-12342	ZNF675	7.80015
chr1_477886_478998	chr1	477887	478998	17003	LOC100132062	7.80015
chr20_13105990_13106295	chr20	13105991	13106295	97171	SPTLC3	7.80015
chr20_61263239_61263529	chr20	61263240	61263529	11123	CDH4	7.80015
chrX_65994091_65995151	chrX	65994092	65995151	-24249	MIR223	7.80015
chr8_42509697_42509870	chr8	42509698	42509870	-8553	SLC20A2	7.80015
chr14_60562226_60562402	chr14	60562227	60562402	53168	SIX6	7.80015
chr16_754598_755191	chr16	754599	755191	-5839	MSLN	7.80015
chr1_45607620_45609328	chr1	45607621	45609328	15580	CCDC17	7.80015
chr6_75893450_75893733	chr6	75893451	75893733	144353	MYO6	7.80015
chr4_82017856_82018109	chr4	82017857	82018109	356008	HNRNPD	7.80015
chr12_89239510_89239834	chr12	89239511	89239834	112829	DUSP6	7.80015
chr1_31049792_31050866	chr1	31049793	31050866	15388	PUM1	7.80015
chr12_79897473_79898018	chr12	79897474	79898018	16165	PPP1R12A	7.80015
chr12_50528760_50529265	chr12	50528761	50529265	24028	DIP2B	7.80015
chr2_55157942_55158568	chr2	55157943	55158568	-20424	RTN4	7.80015
chr22_25388510_25389440	chr22	25388511	25389440	-7398	LRP5L	7.80015
chr9_129217796_129218760	chr9	129217797	129218760	-40017	IER5L	7.80015
chr11_83011722_83012464	chr11	83011723	83012464	22181	RAB30	7.80015
chr3_18765264_18766334	chr3	18765265	18766334	-320207	SATB1	7.80015
chr1_149361332_149361735	chr1	149361333	149361735	23251	SEC22B3	7.80015
chr1_35211517_35212143	chr1	35211518	35212143	-18685	SFPQ	7.80015
chr12_11622894_11623538	chr12	11622895	11623538	-26638	ETV6	7.80015
chr14_51929224_51932505	chr14	51929225	51932505	-12294	LOC102723604	7.80015
chr20_34541226_34541748	chr20	34541227	34541748	-5357	MAP1LC3A	7.80015
chr15_41424209_41425517	chr15	41424210	41425517	7759	RTF1	7.80015
chr17_48915513_48916501	chr17	48915514	48916501	-7024	LOC105371814	7.80015
chr1_185292428_185293588	chr1	185292429	185293588	24235	IVNS1ABP	7.80015
chr2_241041628_241042303	chr2	241041629	241042303	43348	SNED1	7.80015
chr1_149631751_149632044	chr1	149631752	149632044	24886	LINC00869	7.80015
chr1_101148878_101149662	chr1	101148879	101149662	87258	LOC101928370	7.80015
chr16_21860153_21861193	chr16	21860154	21861193	-2917	NPIPB4	7.80015
chr7_37417560_37418992	chr7	37417561	37418992	30676	ELMO1	7.80015
chr4_121795366_121796072	chr4	121795367	121796072	-5604	EXOSC9	7.80015
chrX_41362139_41363847	chrX	41362140	41363847	28827	DDX3X	7.80015
chr2_199704573_199704876	chr2	199704574	199704876	96657	LINC01877	7.80015
chrX_42577874_42578369	chrX	42577875	42578369	200041	PPP1R2C	7.80015
chr3_107633490_107634371	chr3	107633491	107634371	110969	BBX	7.80015
chr10_8067736_8069537	chr10	8067737	8069537	13949	GATA3	7.80015
chr10_30804217_30804992	chr10	30804218	30804992	81386	LINC02644	7.80015
chr12_12630502_12631745	chr12	12630503	12631745	19248	CREBL2	7.80015
chr2_224976738_224977343	chr2	224976739	224977343	5386	DOCK10	7.80015
chr6_134906329_134907290	chr6	134906330	134907290	43291	ALDH8A1	7.80015
chr1_91891715_91892492	chr1	91891716	91892492	-5953	TGFBR3	7.80015
chr2_144452399_144452903	chr2	144452400	144452903	-66963	ZEB2-AS1	7.80015
chr10_69146717_69147203	chr10	69146718	69147203	22782	VPS26A	7.80015
chr6_52431101_52431477	chr6	52431102	52431477	10281	EFHC1	7.80015
chr4_109752465_109752813	chr4	109752466	109752813	-22569	PLA2G12A	7.80015
chr1_149211555_149212437	chr1	149211556	149212437	-10850	LOC653513	7.80015
chr9_131543167_131543379	chr9	131543168	131543379	-2250	PRRT1B	7.80015
chr14_20280216_20280689	chr14	20280217	20280689	25498	TTC5	7.80015
chr8_60937832_60939430	chr8	60937833	60939430	29117	LOC100130298	7.80015
chr13_50842912_50844301	chr13	50842913	50844301	332	DLEU7	7.80015
chr3_33318060_33318255	chr3	33318061	33318255	40716	FBXL2	7.80015
chr2_217780705_217781040	chr2	217780706	217781040	-24280	DIRC3	7.80015
chr8_70571677_70572160	chr8	70571678	70572160	35750	TRAM1	7.80015
chr16_27212175_27212665	chr16	27212176	27212665	8445	KDM8	7.80015
chr2_110834335_110835101	chr2	110834336	110835101	102145	ACOXL	7.80015
chr15_78883981_78885600	chr15	78883982	78885600	11802	MORF4L1	7.80015
chr22_21407069_21407681	chr22	21407070	21407681	-9996	HIC2	7.80015
chr10_3902348_3902674	chr10	3902349	3902674	68561	LINC02639	7.80015
chr3_16994797_16995491	chr3	16994798	16995491	61948	MIR3714	7.80015
chr15_59772700_59773554	chr15	59772701	59773554	-83807	BNIP2	7.80015
chr6_97049663_97050010	chr6	97049664	97050010	39761	KLHL32	7.80015
chr3_56788766_56789083	chr3	56788767	56789083	13024	ARHGEF3	7.80015
chr6_127784479_127784813	chr6	127784480	127784813	70542	THEMIS	7.80015
chrX_9515809_9516651	chrX	9515810	9516651	51172	TBL1X	7.80015
chr12_67531243_67531853	chr12	67531244	67531853	11466	LINC02408	7.80015
chr7_102327631_102327965	chr7	102327632	102327965	28646	SPDYE6	7.80015
chr18_9157768_9159100	chr18	9157769	9159100	20871	ANKRD12	7.80015
chr4_113743175_113744094	chr4	113743176	113744094	18103	CAMK2D	7.80015
chr10_74260162_74260532	chr10	74260163	74260532	83584	ADK	7.80015
chr13_50215538_50215774	chr13	50215539	50215774	43638	ST13P4	7.80015
chr3_188368492_188369281	chr3	188368493	188369281	143482	LPP	7.80015
chr1_229104653_229104946	chr1	229104654	229104946	70001	MIR4454	7.80015
chr17_32016196_32017048	chr17	32016197	32017048	-4514	LRRC37B	7.80015
chr3_71109151_71110129	chr3	71109152	71110129	20946	FOXP1	7.80015
chr6_111865830_111866884	chr6	111865831	111866884	6714	FYN	7.80015
chr7_116871060_116872250	chr7	116871061	116872250	9068	CAPZA2	7.80015
chr10_58240606_58241567	chr10	58240607	58241567	26807	IPMK	7.80015
chr20_968230_968547	chr20	968231	968547	33922	RSPO4	7.80015
chr7_96836549_96836896	chr7	96836550	96836896	-126832	SEM1	7.80015
chr3_68893584_68893870	chr3	68893585	68893870	38820	TAFA4	7.80015
chr14_76776610_76777558	chr14	76776611	76777558	9640	VASH1-AS1	7.80015
chr1_180126941_180127640	chr1	180126942	180127640	-27542	QSOX1	7.80015
chr1_198724845_198726044	chr1	198724846	198726044	86405	PTPRC	7.80015
chr7_39968290_39969665	chr7	39968291	39969665	18618	CDK13	7.80015
chr1_225453831_225455260	chr1	225453832	225455260	-25691	LBR	7.80015
chr9_6816394_6817412	chr9	6816395	6817412	59553	KDM4C	7.80015
chr2_195590737_195591203	chr2	195590738	195591203	-65988	SLC39A10	7.80015
chr5_111285120_111286506	chr5	111285121	111286506	61429	CAMK4	7.80015
chr12_96349184_96349746	chr12	96349185	96349746	50974	CDK17	7.80015
chr1_113972544_113973650	chr1	113972545	113973650	-6294	OLFML3	7.80015
chr5_39127246_39128802	chr5	39127247	39128802	-53625	RICTOR	7.80015
chr13_31149629_31151068	chr13	31149630	31151068	11555	HSPH1	7.80015
chr20_44897713_44898387	chr20	44897714	44898387	-12010	PABPC1L	7.80015
chr8_103360012_103360426	chr8	103360013	103360426	-11319	CTHRC1	7.80015
chr2_102172663_102173133	chr2	102172664	102173133	-14075	IL1RL2	7.80015
chr8_89836286_89836590	chr8	89836287	89836590	-65430	OSGIN2	7.80015
chr19_14021561_14021945	chr19	14021562	14021945	-6395	RLN3	7.80015
chr2_181132615_181132980	chr2	181132616	181132980	8961	LINC01934	7.80015
chr20_33999591_34000999	chr20	33999592	34000999	-5928	RALY-AS1	7.80015
chr3_136994695_136995434	chr3	136994696	136995434	37082	IL20RB	7.80015
chr2_39099858_39100729	chr2	39099859	39100729	20169	SOS1	7.80015
chr8_2094526_2095344	chr8	2094527	2095344	18346	MIR7160	7.80015
chr20_35849142_35850356	chr20	35849143	35850356	77734	PHF20	7.80015
chr12_66212524_66212972	chr12	66212525	66212972	23534	IRAK3	7.80015
chr5_134051162_134051557	chr5	134051163	134051557	-46385	VDAC1	7.80015
chr5_181165352_181165511	chr5	181165353	181165511	10489	OR2V2	7.80015
chr18_69924606_69926047	chr18	69924607	69926047	22546	CD226	7.80015
chr1_28755701_28756294	chr1	28755702	28756294	19058	YTHDF2	7.80015
chr3_71299848_71300452	chr3	71299849	71300452	4621	FOXP1	7.80015
chr1_167428267_167428694	chr1	167428268	167428694	90048	CD247	7.80015
chr6_42369167_42369809	chr6	42369168	42369809	82563	TRERF1	7.80015
chr1_117342376_117342872	chr1	117342377	117342872	-24825	MAN1A2	7.80015
chr12_31969227_31969691	chr12	31969228	31969691	10044	RESF1	7.80015
chr12_54824413_54824669	chr12	54824414	54824669	-29975	MUCL1	7.80015
chr21_26163011_26163578	chr21	26163012	26163578	7475	APP	7.80015
chr19_5705260_5706474	chr19	5705261	5706474	14279	LONP1	7.80015
chr8_58559642_58560801	chr8	58559643	58560801	6961	SDCBP	7.80015
chr10_96314926_96315512	chr10	96314927	96315512	10785	DNTT	7.80015
chr11_83000943_83001306	chr11	83000944	83001306	33149	RAB30	7.80015
chr4_151031588_151032824	chr4	151031589	151032824	-16479	LRBA	7.80015
chr4_81447820_81449614	chr4	81447821	81449614	23190	RASGEF1B	7.80015
chr20_34086827_34088731	chr20	34086828	34088731	24464	EIF2S2	7.80015
chr11_46624713_46626334	chr11	46624714	46626334	8248	ATG13	7.80015
chr6_43156859_43157318	chr6	43156860	43157318	-14180	SRF	7.80015
chrX_132208773_132210057	chrX	132208774	132210057	8618	RAP2C	7.80015
chr11_88328747_88330154	chr11	88328748	88330154	8285	CTSC	7.80015
chr16_22509979_22510710	chr16	22509980	22510710	-3178	NPIPB5	7.80015
chr12_45978852_45979300	chr12	45978853	45979300	11498	SCAF11	7.80015
chr1_120578118_120579144	chr1	120578119	120579144	86805	LOC100996724	7.80015
chr1_90839912_90840786	chr1	90839913	90840786	-4188	LINC02609	7.80015
chr6_107977371_107977873	chr6	107977372	107977873	-19414	SEC63	7.80015
chr10_5595918_5596216	chr10	5595919	5596216	51	LINC02657	7.80015
chr16_30248666_30249219	chr16	30248667	30249219	-530	NPIPB13	7.80015
chr2_46511402_46512174	chr2	46511403	46512174	-30702	RHOQ	7.80015
chr2_242020572_242020941	chr2	242020573	242020941	19548	LOC285097	7.80015
chr16_29508661_29509284	chr16	29508662	29509284	-3099	NPIPB12	7.80015
chr5_139360463_139360971	chr5	139360464	139360971	18283	PAIP2	7.80015
chr4_81432081_81432574	chr4	81432082	81432574	39579	RASGEF1B	7.80015
chr4_163577043_163577264	chr4	163577044	163577264	36380	2025-03-01	7.80015
chr7_76620369_76620906	chr7	76620370	76620906	6665	POMZP3	7.80015
chr19_29982792_29983236	chr19	29982793	29983236	40775	URI1	7.80015
chr3_59956758_59957770	chr3	59956759	59957770	123645	FHIT	7.80015
chr7_139059942_139061756	chr7	139059943	139061756	-16692	MIR10399	7.80015
chr6_118668149_118668492	chr6	118668150	118668492	-16730	CEP85L	7.80015
chr16_84986020_84986540	chr16	84986021	84986540	25255	ZDHHC7	7.80015
chrX_57295853_57296200	chrX	57295854	57296200	9173	FAAH2	7.80015
chr14_70953713_70954292	chr14	70953714	70954292	46544	PCNX1	7.80015
chr9_15480319_15480894	chr9	15480320	15480894	29682	PSIP1	7.80015
chr4_70695104_70696297	chr4	70695105	70696297	7169	UTP3	7.80015
chr12_12394149_12395195	chr12	12394150	12395195	37594	BORCS5	7.80015
chr4_17583520_17584909	chr4	17583521	17584909	6911	LAP3	7.80015
chr17_77836808_77837066	chr17	77836809	77837066	47150	LINC01973	7.80015
chr1_235319033_235319494	chr1	235319034	235319494	8223	ARID4B	7.80015
chr10_77264218_77264614	chr10	77264219	77264614	86345	KCNMA1	7.80015
chr17_29267717_29268222	chr17	29267718	29268222	21113	CRYBA1	7.80015
chr11_11870229_11870710	chr11	11870230	11870710	29047	USP47	7.80015
chr1_87062844_87063062	chr1	87062845	87063062	-66812	LINC01140	7.80015
chr15_63135659_63136158	chr15	63135660	63136158	14048	LACTB	7.80015
chr1_114741024_114741656	chr1	114741025	114741656	16644	CSDE1	7.80015
chr1_22076959_22077327	chr1	22076960	22077327	24434	CDC42	7.80015
chr5_65932932_65933671	chr5	65932933	65933671	6727	ERBIN	7.80015
chr11_63652544_63652979	chr11	63652545	63652979	18614	ATL3	7.80015
chr17_1355214_1356601	chr17	1355215	1356601	44314	YWHAE	7.80015
chr1_112655226_112655717	chr1	112655227	112655717	-18840	MOV10	7.80015
chr1_29078099_29078828	chr1	29078100	29078828	44037	TMEM200B	7.80015
chr3_183665911_183666456	chr3	183665912	183666456	30561	KLHL24	7.80015
chr10_29547948_29548390	chr10	29547949	29548390	-3072	MIR604	7.80015
chr2_197054431_197055255	chr2	197054432	197055255	-128136	PGAP1	7.80015
chr10_63201803_63202650	chr10	63201804	63202650	66996	JMJD1C	7.80015
chr3_128686767_128687188	chr3	128686768	128687188	-36160	RPN1	7.80015
chr15_92046475_92046829	chr15	92046476	92046829	192348	SLCO3A1	7.80015
chr16_29406897_29407178	chr16	29406898	29407178	-2493	NPIPB11	7.80015
chr2_165018161_165018500	chr2	165018162	165018500	-62806	SLC38A11	7.80015
chr14_20493727_20494067	chr14	20493728	20494067	-16575	RNASE10	7.80015
chr3_196878859_196879692	chr3	196878860	196879692	11356	SENP5	7.80015
chr14_92273168_92273380	chr14	92273169	92273380	-49307	SLC24A4	7.80015
chr16_71908093_71909364	chr16	71908094	71909364	13198	IST1	7.80015
chr18_9261866_9263420	chr18	9261867	9263420	-72130	TWSG1	7.80015
chr1_25991790_25992041	chr1	25991791	25992041	6147	PAFAH2	7.80015
chr6_142837926_142838229	chr6	142837927	142838229	107098	HIVEP2	7.80015
chr5_61348094_61349644	chr5	61348095	61349644	16611	ZSWIM6	7.80015
chr6_38027609_38027974	chr6	38027610	38027974	208065	ZFAND3	7.80015
chr22_21852152_21852723	chr22	21852153	21852723	15242	MAPK1	7.80015
chr5_50560032_50560419	chr5	50560033	50560419	-105705	PARP8	7.80015
chr16_11876195_11877299	chr16	11876196	11877299	-25205	RSL1D1	7.80015
chr1_172580975_172582313	chr1	172580976	172582313	48494	SUCO	7.80015
chr2_9935333_9935626	chr2	9935334	9935626	-16213	GRHL1	7.80015
chr4_48823811_48824098	chr4	48823812	48824098	-7088	OCIAD1	7.80015
chr17_41857736_41858128	chr17	41857737	41858128	7491	KLHL11	7.80015
chr8_56968281_56968730	chr8	56968282	56968730	25361	IMPAD1	7.80015
chr12_92891868_92892397	chr12	92891869	92892397	37162	EEA1	7.80015
chrX_70143928_70144454	chrX	70143929	70144454	10256	IGBP1	7.80015
chr18_2945415_2945666	chr18	2945416	2945666	1082	LOC727896	7.80015
chr2_32284424_32285264	chr2	32284425	32285264	6940	YIPF4	7.80015
chr11_14855926_14856339	chr11	14855927	14856339	36072	CYP2R1	7.80015
chr3_59743688_59744770	chr3	59743689	59744770	-85732	LOC339902	7.80015
chr11_128558921_128559378	chr11	128558922	128559378	28408	ETS1	7.80015
chr10_69099286_69099727	chr10	69099287	69099727	11404	SRGN	7.80015
chr16_29776791_29777240	chr16	29776792	29777240	-1240	ZG16	7.80015
chr4_2477518_2477829	chr4	2477519	2477829	8221	RNF4	7.80015
chr5_95953549_95953837	chr5	95953550	95953837	8158	ELL2	7.80015
chr10_3468183_3468515	chr10	3468184	3468515	34489	LINC02669	7.80015
chr8_60574958_60575236	chr8	60574959	60575236	58110	RAB2A	7.80015
chr17_77801913_77802548	chr17	77801914	77802548	-73672	LINC01987	7.80015
chr5_57208315_57208760	chr5	57208316	57208760	-5536	GPBP1	7.80015
chr20_53785386_53785626	chr20	53785387	53785626	90203	SUMO1P1	7.80015
chr6_138957244_138957767	chr6	138957245	138957767	30755	REPS1	7.80015
chr7_44830729_44831051	chr7	44830730	44831051	17236	H2AFV	7.80015
chr8_100799879_100800264	chr8	100799880	100800264	-77984	PABPC1	7.80015
chr5_97021663_97022183	chr5	97021664	97022183	63490	LNPEP	7.80015
chr6_52976745_52977060	chr6	52976746	52977060	18381	GSTA4	7.80015
chr5_97167551_97167949	chr5	97167552	97167949	15497	RIOK2	7.80015
chr2_224541160_224541562	chr2	224541161	224541562	28594	CUL3	7.80015
chr6_137777270_137778205	chr6	137777271	137778205	-38701	LINC02539	7.80015
chr13_46177619_46177785	chr13	46177620	46177785	4475	LCP1	7.80015
chr2_152706509_152708039	chr2	152706510	152708039	10187	PRPF40A	7.80015
chr14_32086056_32086391	chr14	32086057	32086391	8920	ARHGAP5	7.80015
chr6_4047912_4048651	chr6	4047913	4048651	26982	PRPF4B	7.80015
chr14_100092772_100092985	chr14	100092773	100092985	16635	MIR151B	7.80015
chr3_195403266_195403536	chr3	195403267	195403536	39619	ACAP2	7.80015
chr1_150411374_150411661	chr1	150411375	150411661	47407	RPRD2	7.80015
chr14_50052603_50052881	chr14	50052604	50052881	-45222	LINC01588	7.80015
chr2_68219948_68220427	chr2	68219949	68220427	32344	PPP3R1	7.80015
chr3_196063535_196064256	chr3	196063536	196064256	18194	TFRC	7.80015
chr11_67124423_67124904	chr11	67124424	67124904	5401	KDM2A	7.80015
chr6_109088874_109089124	chr6	109088875	109089124	-5623	CEP57L1	7.80015
chr15_55230325_55230520	chr15	55230326	55230520	-33482	RSL24D1	7.80015
chr7_6367023_6367923	chr7	6367024	6367923	-7054	RAC1	7.80015
chr1_1737418_1737777	chr1	1737419	1737777	8401	SLC35E2A	7.80015
chr19_17502056_17502738	chr19	17502057	17502738	-9252	PGLS	7.80015
chr7_158740895_158741778	chr7	158740896	158741778	-36533	NCAPG2	7.80015
chr4_177483434_177483835	chr4	177483435	177483835	-41132	AGA	7.80015
chr13_73866023_73866476	chr13	73866024	73866476	267679	KLF12	7.80015
chr7_100319565_100319770	chr7	100319566	100319770	11966	SPDYE3	7.80015
chr10_68539957_68540443	chr10	68539958	68540443	-12677	SLC25A16	7.80015
chr6_156849618_156850057	chr6	156849619	156850057	-70107	MIR4466	7.80015
chr3_128589142_128589432	chr3	128589143	128589432	-13201	LINC01565	7.80015
chr2_143541825_143542413	chr2	143541826	143542413	-394948	LOC101928386	7.80015
chr2_190458875_190459258	chr2	190458876	190459258	50712	MFSD6	7.80015
chr8_141042652_141043008	chr8	141042653	141043008	-40751	PTK2	7.80015
chr3_128777223_128777408	chr3	128777224	128777408	51180	RAB7A	7.80015
chr1_200561911_200562190	chr1	200561912	200562190	56787	KIF14	7.80015
chr4_88620399_88621320	chr4	88620400	88621320	28380	HERC3	7.80015
chr1_10633324_10633767	chr1	10633325	10633767	158596	PEX14	7.80015
chr11_18369275_18369837	chr11	18369276	18369837	-18231	MIR3159	7.80015
chr13_29809125_29809670	chr13	29809126	29809670	41219	UBL3	7.80015
chr11_77479718_77480161	chr11	77479719	77480161	-5877	PAK1	7.80015
chr16_626316_627079	chr16	626317	627079	-4287	WFIKKN1	7.80015
chr1_84493365_84494839	chr1	84493366	84494839	-12284	SPATA1	7.80015
chr12_31915421_31915840	chr12	31915422	31915840	-28428	LINC02422	7.80015
chr3_13528412_13528663	chr3	13528413	13528663	-20587	FBLN2	7.80015
chr10_124605896_124607037	chr10	124605897	124607037	-97561	FAM53B-AS1	7.80015
chr1_197133504_197133723	chr1	197133505	197133723	13055	ASPM	7.80015
chr17_75163895_75164472	chr17	75163896	75164472	-9501	JPT1	7.80015
chr17_40150238_40150470	chr17	40150239	40150470	9817	CASC3	7.80015
chr13_50019014_50019199	chr13	50019015	50019199	3663	KCNRG	7.80015
chr1_185349169_185349402	chr1	185349170	185349402	-14247	GS1-279B7.1	7.80015
chr2_47797548_47798047	chr2	47797549	47798047	13843	MSH6	7.80015
chr6_149410620_149410911	chr6	149410621	149410911	10504	SUMO4	7.80015
chr3_126465817_126466065	chr3	126465818	126466065	9950	ZXDC	7.80015
chr5_123448054_123448245	chr5	123448055	123448245	-24558	CEP120	7.80015
chr13_50519184_50519369	chr13	50519185	50519369	8172	DLEU1-AS1	7.80015
chr19_18692946_18693779	chr19	18692947	18693779	9683	CRTC1	7.80015
chr21_15824534_15824737	chr21	15824535	15824737	94654	USP25	7.80015
chr17_20256987_20257197	chr17	20256988	20257197	-64082	CCDC144CP	7.80015
chr14_34831453_34831724	chr14	34831454	34831724	-42602	LOC112268124	7.80015
chr1_19355751_19356436	chr1	19355752	19356436	43768	SLC66A1	7.80015
chr1_166858774_166859152	chr1	166858775	166859152	17301	TADA1	7.80015
chr6_17654078_17654284	chr6	17654079	17654284	-51949	LOC105374952	7.80015
chr12_25041196_25041715	chr12	25041197	25041715	-10772	LRMP	7.80015
chr12_123417498_123417973	chr12	123417499	123417973	18997	RILPL2	7.80015
chr22_40068271_40068565	chr22	40068272	40068565	23601	TNRC6B	7.80015
chr1_194109482_194109775	chr1	194109483	194109775	804884	LINC01031	7.80015
chr8_97670003_97670448	chr8	97670004	97670448	26042	MTDH	7.80015
chr1_3890152_3890390	chr1	3890153	3890390	10001	C1orf174	7.80015
chrX_123993973_123994337	chrX	123993974	123994337	32449	STAG2	7.80015
chr17_2641066_2641243	chr17	2641067	2641243	47501	PAFAH1B1	7.80015
chr8_53820556_53820727	chr8	53820557	53820727	22400	ATP6V1H	7.80015
chr5_149499542_149499702	chr5	149499543	149499702	50743	CSNK1A1	7.80015
chr19_3768142_3769154	chr19	3768143	3769154	3580	RAX2	7.80015
chr4_38637032_38637270	chr4	38637033	38637270	-27048	KLF3	7.80015
chr8_19650667_19650861	chr8	19650668	19650861	31819	CSGALNACT1	7.80015
chr1_30983368_30983544	chr1	30983369	30983544	-15219	SNORD103C	7.80015
chr2_210470973_210471190	chr2	210470974	210471190	5623	LANCL1	7.80015
chr12_31817384_31817794	chr12	31817385	31817794	-25291	H3F3C	7.80015
chr3_196444302_196444475	chr3	196444303	196444475	-11962	UBXN7	7.80015
chr2_85024428_85024606	chr2	85024429	85024606	42830	LINC01964	7.80015
chr10_14887197_14887367	chr10	14887198	14887367	8382	SUV39H2	7.80015
chr6_35508164_35508344	chr6	35508165	35508344	4642	TULP1	7.80015
chr7_76954299_76954680	chr7	76954300	76954680	-26332	DTX2P1-UPK3BP1-PMS2P11	7.80015
chr14_63910817_63911259	chr14	63910818	63911259	58034	SYNE2	7.80015
chr5_138478125_138478548	chr5	138478126	138478548	12858	EGR1	7.80015
chr4_38498165_38498362	chr4	38498166	38498362	-11503	LINC01259	7.80015
chr2_61413437_61413725	chr2	61413438	61413725	3796	SNORA70B	7.80015
chr16_70059151_70059412	chr16	70059152	70059412	6666	PDXDC2P-NPIPB14P	7.80015
chr16_17409889_17410051	chr16	17409890	17410051	60990	XYLT1	7.80015
chr11_64331116_64331335	chr11	64331117	64331335	-8978	CCDC88B	7.80015
chr17_80962598_80962923	chr17	80962599	80962923	8452	LOC400627	7.80015
chr10_110774226_110774469	chr10	110774227	110774469	96556	PDCD4-AS1	7.80015
chr13_91312222_91312537	chr13	91312223	91312537	-35440	MIR17HG	7.80015
chr9_6441026_6441445	chr9	6441027	6441445	28037	UHRF2	7.80015
chr7_76455996_76456495	chr7	76455997	76456495	-5409	DTX2	7.80015
chr16_22241898_22242356	chr16	22241899	22242356	35849	EEF2K	7.80015
chr1_26930319_26930980	chr1	26930320	26930980	8907	NUDC	7.80015
chr12_121723681_121723874	chr12	121723682	121723874	11026	TMEM120B	7.80015
chr10_110089428_110089593	chr10	110089429	110089593	-81130	ADD3-AS1	7.80015
chr5_76355397_76355583	chr5	76355398	76355583	-47795	IQGAP2	7.80015
chr12_51537261_51537598	chr12	51537262	51537598	-53803	SCN8A	7.80015
chr3_184197685_184198028	chr3	184197686	184198028	11782	ABCF3	7.80015
chr8_8857656_8857813	chr8	8857657	8857813	35895	MFHAS1	7.80015
chr10_50613053_50613456	chr10	50613054	50613456	10701	SGMS1	7.80015
chr16_30769801_30770164	chr16	30769802	30770164	7661	RNF40	7.80015
chr18_38593212_38593371	chr18	38593213	38593371	936157	MIR4318	7.80015
chr12_76521427_76521590	chr12	76521428	76521590	38262	OSBPL8	7.80015
chr4_15890578_15890912	chr4	15890579	15890912	47995	FGFBP1	7.80015
chr7_130070027_130070742	chr7	130070028	130070742	-149	KLHDC10	7.79701
chr19_35775053_35775929	chr19	35775054	35775929	-73	ARHGAP33	7.79701
chr19_45716746_45717977	chr19	45716747	45717977	-2084	FBXO46	7.79701
chr17_44141394_44142306	chr17	44141395	44142306	-80	C17orf53	7.79701
chr1_23343878_23344927	chr1	23343879	23344927	-119	HNRNPR	7.79701
chr2_231661841_231662803	chr2	231661842	231662803	-46203	PTMA	7.79701
chr4_145179040_145181177	chr4	145179041	145181177	-429	OTUD4	7.79701
chr2_148020157_148021805	chr2	148020158	148021805	-30	MBD5	7.79701
chr7_6447108_6448581	chr7	6447109	6448581	109	DAGLB	7.79701
chr19_632929_634118	chr19	632930	634118	13	POLRMT	7.79701
chr17_30378161_30379924	chr17	30378162	30379924	116	CPD	7.79701
chr12_98644127_98645619	chr12	98644128	98645619	-85	IKBIP	7.79701
chr5_55711633_55712884	chr5	55711634	55712884	65	SLC38A9	7.79701
chr19_3185050_3186349	chr19	3185051	3186349	-230	NCLN	7.79701
chr20_35663635_35665380	chr20	35663636	35665380	392	RBM12	7.79701
chr6_31651815_31653366	chr6	31651816	31653366	70	BAG6	7.79701
chr1_91021266_91022694	chr1	91021267	91022694	55	ZNF644	7.79701
chr13_48653176_48654279	chr13	48653177	48654279	-201	CYSLTR2	7.79701
chr11_44065762_44066868	chr11	44065763	44066868	45	ACCS	7.79701
chr14_34629506_34630655	chr14	34629507	34630655	67	SNX6	7.79701
chr1_203304835_203306967	chr1	203304836	203306967	382	BTG2	7.79701
chr1_230066585_230068408	chr1	230066586	230068408	259	GALNT2	7.79701
chr5_150458638_150459577	chr5	150458639	150459577	-9369	RPS14	7.79701
chr1_16206294_16207442	chr1	16206295	16207442	5784	ARHGEF19	7.79701
chr11_18105664_18106405	chr11	18105665	18106405	47	SAAL1	7.79701
chr19_37468807_37469816	chr19	37468808	37469816	-44	ZNF570	7.79701
chr20_25195180_25197776	chr20	25195181	25197776	414	LOC101926889	7.79701
chr5_157265409_157266932	chr5	157265410	157266932	48	CYFIP2	7.79701
chr17_50918925_50920329	chr17	50918926	50920329	-51649	TOB1	7.79701
chr12_107684932_107686398	chr12	107684933	107686398	-67	PWP1	7.79701
chr12_6426764_6427611	chr12	6426765	6427611	-17697	CD27	7.79701
chr1_64469774_64471673	chr1	64469775	64471673	595	CACHD1	7.79701
chr10_68406431_68407801	chr10	68406432	68407801	73	RUFY2	7.79701
chr2_23939432_23941304	chr2	23939433	23941304	-95	UBXN2A	7.79701
chr8_96327755_96328428	chr8	96327756	96328428	58556	LOC102724804	7.79701
chr12_121466960_121468263	chr12	121466961	121468263	-23260	MIR7107	7.79701
chr2_68751473_68752367	chr2	68751474	68752367	16543	ARHGAP25	7.79701
chr16_1610502_1611051	chr16	1610503	1611051	1295	IFT140	7.79701
chr21_34129000_34130189	chr21	34129001	34130189	-51082	LINC00310	7.79701
chr19_14439826_14440654	chr19	14439827	14440654	-37	PKN1	7.79701
chr17_49217914_49218650	chr17	49217915	49218650	7575	ABI3	7.79701
chr8_59119504_59120174	chr8	59119505	59120174	629	LOC100505501	7.79701
chr1_28369230_28370670	chr1	28369231	28370670	210	PHACTR4	7.79701
chr3_67654010_67656537	chr3	67654011	67656537	577	SUCLG2-AS1	7.79701
chr17_58112939_58113523	chr17	58112940	58113523	29812	DYNLL2	7.79701
chr2_6917056_6917949	chr2	6917057	6917949	91	RNF144A	7.79701
chr14_61321054_61323439	chr14	61321055	61323439	804	PRKCH	7.79701
chr4_108172647_108173635	chr4	108172648	108173635	1021	LEF1-AS1	7.79701
chr11_355099_356450	chr11	355100	356450	-13724	B4GALNT4	7.79701
chr17_78979046_78980589	chr17	78979047	78980589	105	LGALS3BP	7.79701
chr5_160505989_160507305	chr5	160505990	160507305	21295	MIR146A	7.79701
chr22_45336898_45337577	chr22	45336899	45337577	18795	FAM118A	7.79701
chr4_119627050_119629352	chr4	119627051	119629352	-117	PDE5A	7.79701
chr16_27154662_27155585	chr16	27154663	27155585	-48402	KDM8	7.79701
chr5_175895405_175896285	chr5	175895406	175896285	24267	CPLX2	7.79701
chr19_17573889_17574709	chr19	17573890	17574709	18650	COLGALT1	7.79701
chr13_30464210_30465175	chr13	30464211	30465175	-366	HMGB1	7.79701
chr12_111368172_111369639	chr12	111368173	111369639	189	PHETA1	7.79701
chr3_33787160_33787859	chr3	33787161	33787859	-11061	PDCD6IP	7.79701
chr21_44792982_44793905	chr21	44792983	44793905	8376	UBE2G2	7.79701
chr3_58081657_58082927	chr3	58081658	58082927	73870	FLNB	7.79701
chrX_132216554_132217908	chrX	132216555	132217908	802	RAP2C	7.79701
chr6_109073112_109073812	chr6	109073113	109073812	-21160	CEP57L1	7.79701
chr3_19146524_19147698	chr3	19146525	19147698	-1399	KCNH8	7.79701
chr9_112486135_112488120	chr9	112486136	112488120	160	KIAA1958	7.79701
chr5_87781056_87781618	chr5	87781057	87781618	119295	LINC02488	7.79701
chr6_167825436_167827229	chr6	167825437	167827229	-231	AFDN	7.79701
chr19_45615854_45616608	chr19	45615855	45616608	-14019	GPR4	7.79701
chr9_128295102_128295968	chr9	128295103	128295968	19389	SWI5	7.79701
chr11_9165653_9166345	chr11	9165654	9166345	71636	KRT8P41	7.79701
chr2_219509212_219510670	chr2	219509213	219510670	-4229	ASIC4	7.79701
chr2_196925582_196928250	chr2	196925583	196928250	-209	PGAP1	7.79701
chr8_17651389_17652230	chr8	17651390	17652230	24691	MTUS1	7.79701
chr16_46673175_46674034	chr16	46673176	46674034	15573	VPS35	7.79701
chr10_22230337_22230978	chr10	22230338	22230978	-20675	EBLN1	7.79701
chr6_158535813_158537764	chr6	158535814	158537764	353	TMEM181	7.79701
chr5_159175570_159176456	chr5	159175571	159176456	31635	RNF145	7.79701
chrX_120790144_120790985	chrX	120790145	120790985	85360	CT47B1	7.79701
chr13_74005501_74006788	chr13	74005502	74006788	127784	KLF12	7.79701
chr9_100472642_100474133	chr9	100472643	100474133	239	TMEFF1	7.79701
chrX_124395262_124397453	chrX	124395263	124397453	50076	SH2D1A	7.79701
chr11_124717583_124718927	chr11	124717584	124718927	-21687	NRGN	7.79701
chr2_54897375_54898502	chr2	54897376	54898502	112333	RTN4	7.79701
chr6_108592219_108593136	chr6	108592220	108593136	31761	FOXO3	7.79701
chr14_77000210_77001349	chr14	77000211	77001349	27928	IRF2BPL	7.79701
chr16_88681691_88682563	chr16	88681692	88682563	4380	SNAI3	7.79701
chr5_178895477_178896692	chr5	178895478	178896692	172	ZFP2	7.79701
chr3_143951340_143951843	chr3	143951341	143951843	-20206	DIPK2A	7.79701
chr4_140426835_140428056	chr4	140426836	140428056	202	CLGN	7.79701
chr3_192892783_192893966	chr3	192892784	192893966	24481	MB21D2	7.79701
chr1_243122769_243123873	chr1	243122770	243123873	-21577	LINC01347	7.79701
chr8_56006334_56007045	chr8	56006335	56007045	67211	SNORD54	7.79701
chr20_53692529_53693882	chr20	53692530	53693882	84852	LOC105372672	7.79701
chr3_98028593_98030051	chr3	98028594	98030051	5982	GABRR3	7.79701
chr10_5594121_5595239	chr10	5594122	5595239	1438	LINC02657	7.79701
chr22_39446263_39447698	chr22	39446264	39447698	-10031	MGAT3	7.79701
chr6_75748422_75750181	chr6	75748423	75750181	63	MYO6	7.79701
chr12_22163417_22164791	chr12	22163418	22164791	117886	CMAS	7.79701
chr10_95962975_95964391	chr10	95962976	95964391	-36408	CC2D2B	7.79701
chr6_166987568_166989049	chr6	166987569	166989049	9603	MIR3939	7.79701
chr1_46549482_46550261	chr1	46549483	46550261	1343	KNCN	7.79701
chr13_21528913_21530208	chr13	21528914	21530208	-70191	ZDHHC20	7.79701
chr17_50886937_50887661	chr17	50886938	50887661	-19321	TOB1	7.79701
chrX_15151420_15152185	chrX	15151421	15152185	118280	ASB9	7.79701
chr7_159083626_159085438	chr7	159083627	159085438	12672	VIPR2	7.79701
chr10_69334218_69335975	chr10	69334219	69335975	16250	HK1	7.79701
chr11_46099206_46101374	chr11	46099207	46101374	20529	PHF21A	7.79701
chr7_36265480_36266128	chr7	36265481	36266128	101436	KIAA0895	7.79701
chrX_78956484_78959295	chrX	78956485	78959295	12499	P2RY10	7.79701
chr4_139856383_139857641	chr4	139856384	139857641	191193	MGST2	7.79701
chr7_102028258_102029065	chr7	102028259	102029065	211036	CUX1	7.79701
chr16_87608209_87608966	chr16	87608210	87608966	6080	JPH3	7.79701
chr6_90159910_90160382	chr6	90159911	90160382	136697	BACH2	7.79701
chr20_41076721_41077275	chr20	41076722	41077275	48176	TOP1	7.79701
chr7_43650795_43651570	chr7	43650796	43651570	68075	STK17A	7.79701
chr3_66488443_66490776	chr3	66488444	66490776	10811	LRIG1	7.79701
chr3_12954717_12955799	chr3	12954718	12955799	12472	IQSEC1	7.79701
chr19_42185226_42185880	chr19	42185227	42185880	32124	DEDD2	7.79701
chr10_132578478_132579904	chr10	132578479	132579904	41404	INPP5A	7.79701
chr7_24826378_24827664	chr7	24826379	24827664	65600	OSBPL3	7.79701
chr19_41908694_41913838	chr19	41908695	41913838	17455	LOC390937	7.79701
chr16_50708233_50709694	chr16	50708234	50709694	9584	NOD2	7.79701
chr1_108857827_108859018	chr1	108857828	108859018	-179	AKNAD1	7.79701
chr5_134510588_134512821	chr5	134510589	134512821	5153	LINC01843	7.79701
chr2_203943381_203944322	chr2	203943382	203944322	7104	ICOS	7.79701
chr1_210582299_210583029	chr1	210582300	210583029	253298	HHAT	7.79701
chr12_8692561_8692936	chr12	8692562	8692936	-4434	RIMKLB	7.79701
chr7_29955633_29956667	chr7	29955634	29956667	33651	SCRN1	7.79701
chr18_48922423_48923588	chr18	48922424	48923588	19801	SMAD7	7.79701
chr9_89282207_89283194	chr9	89282208	89283194	-28494	CKS2	7.79701
chr5_35816661_35817617	chr5	35816662	35817617	-39752	IL7R	7.79701
chr17_77391873_77392296	chr17	77391874	77392296	4969	MIR4316	7.79701
chr10_74912541_74914115	chr10	74912542	74914115	542	LOC101929165	7.79701
chr16_89446342_89447162	chr16	89446343	89447162	15834	LOC101927817	7.79701
chr5_74838201_74838910	chr5	74838202	74838910	-27337	LOC441086	7.79701
chr10_34868688_34869813	chr10	34868689	34869813	53483	PARD3-AS1	7.79701
chr10_7277726_7278638	chr10	7277727	7278638	-91398	SNORD129	7.79701
chr3_128674534_128675372	chr3	128674535	128675372	-24135	RPN1	7.79701
chr2_237732831_237734040	chr2	237732832	237734040	41231	LRRFIP1	7.79701
chr19_31338162_31338502	chr19	31338163	31338502	11104	TSHZ3	7.79701
chr16_87653153_87653681	chr16	87653154	87653681	50909	JPH3	7.79701
chr3_43013477_43014622	chr3	43013478	43014622	34739	GASK1A	7.79701
chr11_108278392_108279797	chr11	108278393	108279797	55566	ATM	7.79701
chr14_54629728_54630031	chr14	54629729	54630031	62268	SAMD4A	7.79701
chr11_96567154_96567972	chr11	96567155	96567972	59138	LINC02737	7.79701
chr7_30039690_30040461	chr7	30039691	30040461	-5009	PLEKHA8	7.79701
chr2_196105469_196106307	chr2	196105470	196106307	-37051	DNAH7	7.79701
chr5_138603320_138604038	chr5	138603321	138604038	-28278	HSPA9	7.79701
chr6_21948264_21948508	chr6	21948265	21948508	198807	NBAT1	7.79701
chr7_143881848_143883311	chr7	143881849	143883311	2790	TCAF1	7.79701
chr22_25961634_25962121	chr22	25961635	25962121	-207584	SEZ6L	7.79701
chr1_48494125_48494611	chr1	48494126	48494611	-22160	SPATA6	7.79701
chr4_123412059_123412615	chr4	123412060	123412615	12797	SPRY1	7.79701
chr7_2959168_2961105	chr7	2959169	2961105	83730	CARD11	7.79701
chr1_19001229_19001539	chr1	19001230	19001539	-44708	IFFO2	7.79701
chr2_177224179_177225874	chr2	177224180	177225874	12233	HNRNPA3	7.79701
chr1_23910819_23911506	chr1	23910820	23911506	2199	CNR2	7.79701
chr20_56248063_56248342	chr20	56248064	56248342	-529	MC3R	7.79701
chr16_15032429_15033199	chr16	15032430	15033199	-22417	MIR1972-1	7.79701
chr13_78648814_78651070	chr13	78648815	78651070	9213	OBI1	7.79701
chr13_20460765_20461295	chr13	20460766	20461295	-27184	MIR4499	7.79701
chr12_120368522_120370408	chr12	120368523	120370408	-301	MSI1	7.79701
chr1_67408142_67410238	chr1	67408143	67410238	21212	SERBP1	7.79701
chr3_107953197_107954048	chr3	107953198	107954048	70418	LINC00636	7.79701
chr2_207090167_207090951	chr2	207090168	207090951	19514	MIR2355	7.79701
chr17_46152497_46152730	chr17	46152498	46152730	40168	KANSL1	7.79701
chr7_102024054_102025065	chr7	102024055	102025065	206934	CUX1	7.79701
chr3_177883945_177884353	chr3	177883946	177884353	67284	LINC02015	7.79701
chr17_66325581_66326674	chr17	66325582	66326674	23515	PRKCA	7.79701
chr10_96570789_96571564	chr10	96570790	96571564	15835	TM9SF3	7.79701
chr2_10537449_10537996	chr2	10537450	10537996	87995	ODC1-DT	7.79701
chr4_142211481_142211943	chr4	142211482	142211943	575129	IL15	7.79701
chr4_1019173_1020547	chr4	1019174	1020547	7396	FGFRL1	7.79701
chr3_30948885_30949207	chr3	30948886	30949207	-54385	GADL1	7.79701
chr17_78729544_78730265	chr17	78729545	78730265	-6155	CYTH1	7.79701
chr10_9339732_9340102	chr10	9339733	9340102	-44324	LOC101928272	7.79701
chr4_108138385_108138855	chr4	108138386	108138855	28177	LEF1	7.79701
chr18_44579144_44579389	chr18	44579145	44579389	47488	LINC01601	7.79701
chr13_28161264_28161891	chr13	28161265	28161891	-22404	PAN3-AS1	7.79701
chr15_78790086_78790625	chr15	78790087	78790625	21108	ADAMTS7	7.79701
chr19_16641033_16641454	chr19	16641034	16641454	-13040	MED26	7.79701
chr19_53545303_53546013	chr19	53545304	53546013	6870	ZNF331	7.79701
chr15_69665436_69665875	chr15	69665437	69665875	73456	PCAT29	7.79701
chr7_148706110_148706577	chr7	148706111	148706577	6634	CUL1	7.79701
chr3_46464421_46465262	chr3	46464422	46465262	63	LTF	7.79701
chr10_30231106_30231594	chr10	30231107	30231594	19498	LOC101929279	7.79701
chr6_701808_702343	chr6	701809	702343	-8935	EXOC2	7.79701
chr15_78242151_78242354	chr15	78242152	78242354	-7688	ACSBG1	7.79701
chr8_63203804_63204162	chr8	63203805	63204162	34980	YTHDF3	7.79701
chr14_76883493_76883876	chr14	76883494	76883876	57277	LRRC74A	7.79701
chr1_52578838_52579770	chr1	52578839	52579770	-23067	GPX7	7.79701
chr11_2459225_2460428	chr11	2459226	2460428	-1627	KCNQ1	7.79701
chr12_54743182_54743696	chr12	54743183	54743696	-95074	DCD	7.79701
chr2_161981532_161983496	chr2	161981533	161983496	91701	DPP4	7.79701
chr11_102518678_102518991	chr11	102518679	102518991	11912	MMP7	7.79701
chr6_156796685_156797316	chr6	156796686	156797316	-17270	MIR4466	7.79701
chr6_52328416_52328957	chr6	52328417	52328957	-33464	PAQR8	7.79701
chr15_65067075_65068237	chr15	65067076	65068237	335	RASL12	7.79701
chr16_2829735_2830349	chr16	2829736	2830349	-130	ZG16B	7.79701
chr3_31577480_31577791	chr3	31577481	31577791	44711	STT3B	7.79701
chr15_55188465_55190287	chr15	55188466	55190287	7565	RSL24D1	7.79701
chr2_60446642_60446957	chr2	60446643	60446957	-55425	MIR4432HG	7.79701
chr13_50911116_50911724	chr13	50911117	50911724	-708	RNASEH2B-AS1	7.79701
chr1_206694083_206695288	chr1	206694084	206695288	9781	MAPKAPK2	7.79701
chr6_104692966_104693401	chr6	104692967	104693401	166362	HACE1	7.79701
chr8_100820834_100821583	chr8	100820835	100821583	-99121	PABPC1	7.79701
chr7_21319062_21319825	chr7	21319063	21319825	-108639	SP4	7.79701
chr19_19297811_19300015	chr19	19297812	19300015	21596	SUGP1	7.79701
chr2_10554084_10554459	chr2	10554085	10554459	104544	ODC1-DT	7.79701
chr7_134891304_134891657	chr7	134891305	134891657	23	CALD1	7.79701
chr14_101754956_101755250	chr14	101754957	101755250	-5470	PPP2R5C	7.79701
chr5_151784309_151784734	chr5	151784310	151784734	-12346	LOC100652758	7.79701
chr7_38264782_38265088	chr7	38264783	38265088	8712	TARP	7.79701
chr19_57290508_57292029	chr19	57290509	57292029	10784	ZNF460	7.79701
chr2_224858303_224858923	chr2	224858304	224858923	88436	DOCK10	7.79701
chr9_322574_323070	chr9	322575	323070	49774	DOCK8	7.79701
chr10_35513757_35514505	chr10	35513758	35514505	-91210	GJD4	7.79701
chr7_2384365_2385040	chr7	2384366	2385040	-18908	CHST12	7.79701
chr2_207719927_207721147	chr2	207719928	207721147	8997	CCNYL1	7.79701
chr20_63531575_63532596	chr20	63531576	63532596	5284	PTK6	7.79701
chr1_174013971_174014427	chr1	174013972	174014427	-21127	RC3H1	7.79701
chr20_57418255_57418731	chr20	57418256	57418731	-25437	LOC100291105	7.79701
chr13_32504204_32505286	chr13	32504205	32505286	4650	N4BP2L2-IT2	7.79701
chr6_35474109_35474893	chr6	35474110	35474893	3993	MIR7111	7.79701
chr2_143297276_143297800	chr2	143297277	143297800	168119	ARHGAP15	7.79701
chr20_56441686_56441888	chr20	56441687	56441888	-26798	RTF2	7.79701
chr6_37215711_37215910	chr6	37215712	37215910	41788	TMEM217	7.79701
chr3_189340840_189341398	chr3	189340841	189341398	-100525	TPRG1-AS2	7.79701
chr22_24005205_24005906	chr22	24005206	24005906	-103	GSTT4	7.79701
chr2_30249545_30250527	chr2	30249546	30250527	18502	LBH	7.79701
chr1_89831795_89832145	chr1	89831796	89832145	10031	LRRC8D	7.79701
chr15_60849864_60850167	chr15	60849865	60850167	168447	RORA-AS2	7.79701
chr10_11250749_11251971	chr10	11250750	11251971	86330	CELF2	7.79701
chr18_21634685_21635113	chr18	21634686	21635113	22585	SNRPD1	7.79701
chr17_47218744_47219363	chr17	47218745	47219363	9706	MYL4	7.79701
chr4_98626084_98626744	chr4	98626085	98626744	32197	TSPAN5	7.79701
chr17_42255343_42255590	chr17	42255344	42255590	20939	STAT5B	7.79701
chr13_60410288_60410717	chr13	60410289	60410717	13283	TDRD3	7.79701
chr1_229123920_229124199	chr1	229123921	229124199	50741	MIR4454	7.79701
chr17_19725625_19725918	chr17	19725626	19725918	-6793	SLC47A2	7.79701
chr10_6224755_6225902	chr10	6224756	6225902	22397	PFKFB3	7.79701
chr7_138476363_138477442	chr7	138476364	138477442	16644	TRIM24	7.79701
chr18_11860066_11860322	chr18	11860067	11860322	2441	GNAL	7.79701
chr2_105887280_105887626	chr2	105887281	105887626	35606	NCK2	7.79701
chr22_42430524_42431343	chr22	42430525	42431343	1425	NFAM1	7.79701
chr4_68332094_68332400	chr4	68332095	68332400	17843	YTHDC1	7.79701
chr17_18274542_18274847	chr17	18274543	18274847	13585	MIEF2	7.79701
chr2_230807569_230807905	chr2	230807570	230807905	-56448	ITM2C	7.79701
chr9_127634205_127634638	chr9	127634206	127634638	22145	STXBP1	7.79701
chr16_70132734_70132971	chr16	70132735	70132971	19227	PDPR	7.79701
chrX_70446075_70446308	chrX	70446076	70446308	1357	DLG3	7.79701
chr13_44198971_44199149	chr13	44198972	44199149	-2860	MIR8079	7.79701
chr17_29445338_29445503	chr17	29445339	29445503	54496	TAOK1	7.79701
chr9_133396945_133397532	chr9	133396946	133397532	-17100	ADAMTS13	7.79701
chr5_36935877_36936102	chr5	36935878	36936102	59221	NIPBL	7.79701
chr2_43956490_43956697	chr2	43956491	43956697	39395	LRPPRC	7.79701
chr9_89384683_89385789	chr9	89384684	89385789	66385	SECISBP2	7.79701
chr4_1737983_1738247	chr4	1737984	1738247	16594	TACC3	7.79701
chr3_169966100_169967575	chr3	169966101	169967575	31	SEC62	7.78445
chr14_20454368_20455809	chr14	20454369	20455809	-137	APEX1	7.78445
chr20_49277859_49278993	chr20	49277860	49278993	-216	ZFAS1	7.78445
chr11_13276656_13278496	chr11	13276657	13278496	-151	ARNTL	7.78445
chr4_98995012_98996469	chr4	98995013	98996469	20	METAP1	7.78445
chr3_15098435_15099718	chr3	15098436	15099718	71	RBSN	7.78445
chr10_48306221_48307339	chr10	48306222	48307339	103	MAPK8	7.78445
chr6_145963597_145965099	chr6	145963598	145965099	10	SHPRH	7.78445
chr20_37178118_37179879	chr20	37178119	37179879	-47	RPN2	7.78445
chr17_42964041_42964937	chr17	42964042	42964937	-35	AARSD1	7.78445
chr1_26306248_26307943	chr1	26306249	26307943	-392	UBXN11	7.78445
chr9_136943831_136945116	chr9	136943832	136945116	264	FBXW5	7.78445
chr11_14499218_14500855	chr11	14499219	14500855	-142	COPB1	7.78445
chr6_29708474_29709501	chr6	29708475	29709501	-14352	HLA-F	7.78445
chr1_41360556_41361964	chr1	41360557	41361964	-174	FOXO6	7.78445
chr19_51926608_51927804	chr19	51926609	51927804	-266	ZNF613	7.78445
chr3_42880571_42881618	chr3	42880572	42881618	-5216	CYP8B1	7.78445
chr1_45750015_45751196	chr1	45750016	45751196	47	IPP	7.78445
chr6_28349640_28350499	chr6	28349641	28350499	123	ZKSCAN3	7.78445
chr19_48965075_48966228	chr19	48965076	48966228	343	FTL	7.78445
chr5_178483647_178484175	chr5	178483648	178484175	106482	COL23A1	7.78445
chr12_50084769_50085968	chr12	50084770	50085968	27	SMARCD1	7.78445
chr10_7269271_7270116	chr10	7269272	7270116	-82910	SNORD129	7.78445
chr1_161192428_161193131	chr1	161192429	161193131	6274	ADAMTS4	7.78445
chr2_74833662_74835501	chr2	74833663	74835501	1927	HK2	7.78445
chr4_38663260_38664340	chr4	38663261	38664340	-399	KLF3	7.78445
chr6_27772205_27773043	chr6	27772206	27773043	10880	LOC100131289	7.78445
chr11_10458870_10459640	chr11	10458871	10459640	-1876	AMPD3	7.78445
chr1_206575111_206575859	chr1	206575112	206575859	18321	RASSF5	7.78445
chr15_88896709_88897801	chr15	88896710	88897801	-1711	HAPLN3	7.78445
chr13_40776336_40777883	chr13	40776337	40777883	-5920	MRPS31	7.78445
chr10_88879767_88881457	chr10	88879768	88881457	367	STAMBPL1	7.78445
chr17_42287117_42290120	chr17	42287118	42290120	563	STAT5A	7.78445
chr8_6840531_6841485	chr8	6840532	6841485	5454	GS1-24F4.2	7.78445
chr13_20163309_20163853	chr13	20163310	20163853	-2529	GJA3	7.78445
chr12_116532954_116534924	chr12	116532955	116534924	504	LINC00173	7.78445
chr7_5836024_5836648	chr7	5836025	5836648	13176	ZNF815P	7.78445
chr20_44531460_44533518	chr20	44531461	44533518	614	PKIG	7.78445
chr1_25402717_25403534	chr1	25402718	25403534	17788	RHCE	7.78445
chr13_99015825_99016775	chr13	99015826	99016775	-515	DOCK9	7.78445
chr4_95155517_95156777	chr4	95155518	95156777	64656	BMPR1B	7.78445
chr5_14685445_14686164	chr5	14685446	14686164	21087	OTULIN	7.78445
chr2_8664122_8665722	chr2	8664123	8665722	16939	ID2-AS1	7.78445
chr4_9703191_9704032	chr4	9703192	9704032	-78022	DRD5	7.78445
chr6_135901651_135902578	chr6	135901652	135902578	50414	PDE7B	7.78445
chr11_68003020_68004511	chr11	68003021	68004511	331	UNC93B1	7.78445
chr14_106045121_106045781	chr14	106045122	106045781	-73182	ADAM6	7.78445
chr17_38701482_38702939	chr17	38701483	38702939	120	MIR4734	7.78445
chr9_83648876_83649764	chr9	83648877	83649764	26177	IDNK	7.78445
chr14_70416409_70417535	chr14	70416410	70417535	118	SYNJ2BP-COX16	7.78445
chr17_17304644_17305937	chr17	17304645	17305937	1918	NT5M	7.78445
chr2_126655598_126658426	chr2	126655599	126658426	854	GYPC	7.78445
chr7_77354078_77354957	chr7	77354079	77354957	-60680	LOC101927243	7.78445
chr10_47339936_47341031	chr10	47339937	47341031	-7879	RBP3	7.78445
chr5_95081316_95082349	chr5	95081317	95082349	33	MCTP1	7.78445
chr11_88689247_88690106	chr11	88689248	88690106	185101	GRM5-AS1	7.78445
chr21_35237126_35238093	chr21	35237127	35238093	-188312	RUNX1	7.78445
chr4_183430333_183431333	chr4	183430334	183431333	-13803	CDKN2AIP	7.78445
chr3_152183263_152184251	chr3	152183264	152184251	21672	LOC101928166	7.78445
chr3_13413994_13414961	chr3	13413995	13414961	5844	NUP210	7.78445
chr1_120561820_120562163	chr1	120561821	120562163	103444	LOC100996724	7.78445
chr17_35730426_35732876	chr17	35730427	35732876	12	RASL10B	7.78445
chr7_30275894_30276885	chr7	30275895	30276885	-8207	ZNRF2	7.78445
chr2_169131710_169132388	chr2	169131711	169132388	50942	DHRS9	7.78445
chr20_4811563_4812450	chr20	4811564	4812450	3116	RASSF2	7.78445
chr17_59327844_59328366	chr17	59327845	59328366	-3550	YPEL2	7.78445
chr2_62456682_62457533	chr2	62456683	62457533	49087	TMEM17	7.78445
chr4_3942056_3943076	chr4	3942057	3943076	12862	FAM86EP	7.78445
chr14_61285933_61286762	chr14	61285934	61286762	-5010	TMEM30B	7.78445
chr11_64146008_64146665	chr11	64146009	64146665	19776	MACROD1	7.78445
chr6_119128959_119130008	chr6	119128960	119130008	19709	FAM184A	7.78445
chr14_21498325_21499748	chr14	21498326	21499748	12303	METTL3	7.78445
chr3_138815217_138816196	chr3	138815218	138816196	19221	PIK3CB	7.78445
chr21_17783693_17784494	chr21	17783694	17784494	8415	C21orf91-OT1	7.78445
chr12_89039877_89040903	chr12	89039878	89040903	-20698	LINC02458	7.78445
chr1_10965117_10966182	chr1	10965118	10966182	1037	C1orf127	7.78445
chr17_40605333_40605738	chr17	40605334	40605738	-40064	CCR7	7.78445
chr15_67103604_67104433	chr15	67103605	67104433	-21697	SMAD3	7.78445
chr7_139696371_139697459	chr7	139696372	139697459	81083	HIPK2	7.78445
chr12_46430298_46430980	chr12	46430299	46430980	46532	LOC100288798	7.78445
chr21_45980959_45983128	chr21	45980960	45983128	295	COL6A1	7.78445
chr4_102639374_102640153	chr4	102639375	102640153	121204	MANBA	7.78445
chr1_67274470_67275222	chr1	67274471	67275222	-32518	IL12RB2	7.78445
chr1_214018615_214019482	chr1	214018616	214019482	30516	PROX1	7.78445
chr15_30882764_30883351	chr15	30882765	30883351	-20794	FAN1	7.78445
chr11_116691611_116692284	chr11	116691612	116692284	52526	LINC02702	7.78445
chr14_75068946_75070432	chr14	75068947	75070432	48	ZC2HC1C	7.78445
chr11_6250908_6252112	chr11	6250909	6252112	-8328	CCKBR	7.78445
chr1_84853828_84855008	chr1	84853829	84855008	38788	LPAR3	7.78445
chr13_50610935_50611723	chr13	50610936	50611723	-83880	DLEU1-AS1	7.78445
chr1_148948771_148949091	chr1	148948772	148949091	-3193	PDE4DIP	7.78445
chr5_67476515_67477390	chr5	67476516	67477390	169836	LINC02242	7.78445
chr15_44554853_44555911	chr15	44554854	44555911	18235	EIF3J	7.78445
chr22_25772670_25773511	chr22	25772671	25773511	30903	MYO18B	7.78445
chr7_5129302_5130054	chr7	5129303	5130054	14868	ZNF890P	7.78445
chr17_68487403_68488876	chr17	68487404	68488876	-23640	PRKAR1A	7.78445
chr20_4726611_4727478	chr20	4726612	4727478	5136	PRND	7.78445
chr5_32522403_32523413	chr5	32522404	32523413	-62649	SUB1	7.78445
chr9_63442472_63443767	chr9	63442473	63443767	108582	LOC100996643	7.78445
chr12_76158537_76159338	chr12	76158538	76159338	-74253	NAP1L1	7.78445
chr15_98635541_98636898	chr15	98635542	98636898	-12319	IGF1R	7.78445
chr11_128775507_128776902	chr11	128775508	128776902	66264	KCNJ1	7.78445
chr10_6036850_6038804	chr10	6036851	6038804	24540	IL2RA	7.78445
chr11_128464921_128465992	chr11	128464922	128465992	56853	ETS1	7.78445
chr1_156245212_156247338	chr1	156245213	156247338	1781	PAQR6	7.78445
chr5_55600107_55601865	chr5	55600108	55601865	-65908	PLPP1	7.78445
chr17_49218839_49219632	chr17	49218840	49219632	8529	ABI3	7.78445
chr3_10395196_10396453	chr3	10395197	10396453	-1263	MIR885	7.78445
chr20_34834137_34834998	chr20	34834138	34834998	-106	HMGB3P1	7.78445
chrX_135477464_135478021	chrX	135477465	135478021	-42917	INTS6L	7.78445
chr3_115040495_115041101	chr3	115040496	115041101	30616	ZBTB20	7.78445
chr19_3471811_3473445	chr19	3471812	3473445	7897	SMIM24	7.78445
chr19_28652597_28653575	chr19	28652598	28653575	46398	LOC102724908	7.78445
chrX_78329217_78329991	chrX	78329218	78329991	-1913	CYSLTR1	7.78445
chr6_16723761_16724468	chr6	16723762	16724468	36069	ATXN1	7.78445
chr2_206536786_206537529	chr2	206536787	206537529	93626	ADAM23	7.78445
chr20_13008655_13010612	chr20	13008656	13010612	662	SPTLC3	7.78445
chr1_120952043_120953235	chr1	120952044	120953235	10039	RNVU1-4	7.78445
chrX_19544468_19545157	chrX	19544469	19545157	-29552	MAP3K15	7.78445
chr20_59145808_59146548	chr20	59145809	59146548	-44842	ZNF831	7.78445
chr6_118639098_118639905	chr6	118639099	118639905	12089	CEP85L	7.78445
chr8_10629946_10631040	chr8	10629947	10631040	24650	RP1L1	7.78445
chr8_102491740_102492860	chr8	102491741	102492860	-59289	ODF1	7.78445
chr22_50084631_50086307	chr22	50084632	50086307	-117	MLC1	7.78445
chr2_114659687_114660511	chr2	114659688	114660511	173449	DPP10-AS3	7.78445
chr6_79868108_79868543	chr6	79868109	79868543	-56080	LINC01621	7.78445
chr1_88800227_88801028	chr1	88800228	88801028	90939	GTF2B	7.78445
chr2_54618198_54619568	chr2	54618199	54619568	60489	SPTBN1	7.78445
chr6_131292019_131294573	chr6	131292020	131294573	42892	AKAP7	7.78445
chr2_92035947_92036606	chr2	92035948	92036606	95144	ACTR3BP2	7.78445
chr16_53098756_53100335	chr16	53098757	53100335	-31466	CHD9	7.78445
chr7_111113373_111114706	chr7	111113374	111114706	22913	LRRN3	7.78445
chr19_6996823_6998215	chr19	6996824	6998215	-6673	ADGRE4P	7.78445
chr17_28233171_28233659	chr17	28233172	28233659	6852	PYY2	7.78445
chr11_117970244_117971340	chr11	117970245	117971340	-15599	IL10RA	7.78445
chr9_65768966_65769587	chr9	65768967	65769587	-21844	LOC101928381	7.78445
chr3_72639585_72640201	chr3	72639586	72640201	24356	LOC105377162	7.78445
chr17_44556099_44558658	chr17	44556100	44558658	-105	FZD2	7.78445
chr12_50507851_50508360	chr12	50507852	50508360	3121	DIP2B	7.78445
chr3_89114262_89115013	chr3	89114263	89115013	7017	EPHA3	7.78445
chr19_29962860_29963240	chr19	29962861	29963240	20811	URI1	7.78445
chr8_127184588_127185026	chr8	127184589	127185026	12820	CASC19	7.78445
chr8_94713163_94713806	chr8	94713164	94713806	-6415	DPY19L4	7.78445
chr20_1850351_1851409	chr20	1850352	1851409	-43287	SIRPA	7.78445
chrX_102494539_102495025	chrX	102494540	102495025	21957	TMSB15A	7.78445
chr10_111598400_111598946	chr10	111598401	111598946	484382	HEAT2	7.78445
chr13_110340665_110341925	chr13	110340666	110341925	337	MIR8073	7.78445
chr15_33007999_33008769	chr15	33008000	33008769	59790	FMN1	7.78445
chr17_78769066_78769657	chr17	78769067	78769657	12846	CYTH1	7.78445
chr1_234490834_234491580	chr1	234490835	234491580	-12028	TARBP1	7.78445
chr17_67463236_67463882	chr17	67463237	67463882	-7930	MIR548AA2	7.78445
chr19_48102890_48103664	chr19	48102891	48103664	7540	PLA2G4C	7.78445
chr20_3839295_3839874	chr20	3839296	3839874	-7214	MAVS	7.78445
chr11_86818394_86819090	chr11	86818395	86819090	18200	PRSS23	7.78445
chr6_24692773_24693453	chr6	24692774	24693453	26036	ACOT13	7.78445
chr20_24448108_24448749	chr20	24448109	24448749	-20770	SYNDIG1	7.78445
chr6_87741934_87742656	chr6	87741935	87742656	-40062	AKIRIN2	7.78445
chr12_14756226_14756882	chr12	14756227	14756882	14577	HIST4H4	7.78445
chr15_38546869_38548042	chr15	38546870	38548042	17358	RASGRP1	7.78445
chr18_74359884_74361598	chr18	74359885	74361598	44902	C18orf63	7.78445
chr17_73650125_73650614	chr17	73650126	73650614	-5925	SDK2	7.78445
chr16_81697137_81697661	chr16	81697138	81697661	32045	LOC100129617	7.78445
chr2_37601769_37602327	chr2	37601770	37602327	70151	CDC42EP3	7.78445
chr6_148770279_148771599	chr6	148770280	148771599	23909	UST	7.78445
chr17_36289707_36290453	chr17	36289708	36290453	15883	LOC440434	7.78445
chr17_38093619_38094718	chr17	38093620	38094718	-25535	TBC1D3C	7.78445
chr19_37988810_37989521	chr19	37988811	37989521	81958	SIPA1L3	7.78445
chr13_74015217_74015518	chr13	74015218	74015518	118561	KLF12	7.78445
chr21_46566511_46568564	chr21	46566512	46568564	37544	S100B	7.78445
chr20_8399978_8400359	chr20	8399979	8400359	151465	PLCB1-IT1	7.78445
chr3_191381159_191381604	chr3	191381160	191381604	-44142	LINCR-0002	7.78445
chr7_43612810_43613755	chr7	43612811	43613755	30175	STK17A	7.78445
chrX_19810393_19811232	chrX	19810394	19811232	-11040	SH3KBP1	7.78445
chr5_119347652_119349100	chr5	119347653	119349100	-6397	TNFAIP8	7.78445
chr21_46355060_46355651	chr21	46355061	46355651	30689	PCNT	7.78445
chr5_18761315_18762080	chr5	18761316	18762080	954424	LINC02223	7.78445
chr8_100462924_100464659	chr8	100462925	100464659	81029	MIR4471	7.78445
chr1_146486517_146487620	chr1	146486518	146487620	737	HYDIN2	7.78445
chr9_95092098_95093457	chr9	95092099	95093457	-6684	MIR3074	7.78445
chr3_152319833_152320576	chr3	152319834	152320576	20785	TMEM14EP	7.78445
chr8_67968164_67969290	chr8	67968165	67969290	16681	PREX2	7.78445
chr1_239704064_239704661	chr1	239704065	239704661	14756	CHRM3-AS2	7.78445
chr3_159839787_159840301	chr3	159839788	159840301	183	SCHIP1	7.78445
chr4_121147987_121148879	chr4	121147988	121148879	15888	TNIP3	7.78445
chr1_211739622_211740765	chr1	211739623	211740765	64432	LOC91548	7.78445
chr12_26825494_26826122	chr12	26825495	26826122	7386	ITPR2	7.78445
chr7_114928200_114928736	chr7	114928201	114928736	6314	MDFIC	7.78445
chr13_108069793_108070288	chr13	108069794	108070288	144741	LIG4	7.78445
chr9_40643649_40644224	chr9	40643650	40644224	143956	LOC102724580	7.78445
chrX_56985290_56985847	chrX	56985291	56985847	9972	SPIN3	7.78445
chr1_148246048_148246609	chr1	148246049	148246609	742	LOC101927468	7.78445
chr8_1858546_1859343	chr8	1858547	1859343	35019	ARHGEF10	7.78445
chr17_38226014_38226662	chr17	38226015	38226662	30911	LOC440434	7.78445
chr6_89978926_89980796	chr6	89978927	89980796	85392	GJA10	7.78445
chr2_87533409_87533798	chr2	87533410	87533798	63654	CYTOR	7.78445
chr8_80964902_80967657	chr8	80964903	80967657	-91499	ZNF704	7.78445
chr9_20441763_20443080	chr9	20441764	20443080	-31184	MIR4473	7.78445
chr3_33016735_33017892	chr3	33016736	33017892	65670	CCR4	7.78445
chr6_150682996_150683645	chr6	150682997	150683645	-326	PLEKHG1	7.78445
chr2_106073495_106073964	chr2	106073496	106073964	8042	ECRG4	7.78445
chr12_12369344_12370066	chr12	12369345	12370066	12627	BORCS5	7.78445
chr12_62280310_62281006	chr12	62280311	62281006	20254	USP15	7.78445
chr2_234348092_234348707	chr2	234348093	234348707	106195	LINC01891	7.78445
chr9_127204954_127205529	chr9	127204955	127205529	-58420	GARNL3	7.78445
chr1_146393173_146394318	chr1	146393174	146394318	16939	RNU1-4	7.78445
chr22_37342488_37343204	chr22	37342489	37343204	11993	LOC100506271	7.78445
chr2_94266834_94267354	chr2	94266835	94267354	-58675	BMS1P14	7.78445
chr1_51575590_51576617	chr1	51575591	51576617	7627	CALR4P	7.78445
chr1_91006097_91007599	chr1	91006098	91007599	14660	ZNF644	7.78445
chr7_73515293_73515524	chr7	73515294	73515524	6884	BAZ1B	7.78445
chr2_110481172_110481508	chr2	110481173	110481508	-8265		7.78445
chr1_235856752_235857693	chr1	235856753	235857693	-4163	MIR1537	7.78445
chr10_11121982_11122899	chr10	11121983	11122899	-16953	CELF2-AS2	7.78445
chr14_99158619_99160382	chr14	99158620	99160382	112696	BCL11B	7.78445
chr10_96949047_96949502	chr10	96949048	96949502	116330	LCOR	7.78445
chr15_31338556_31339110	chr15	31338557	31339110	11998	KLF13	7.78445
chr9_95303422_95303776	chr9	95303423	95303776	13655	FANCC	7.78445
chr1_111625194_111625471	chr1	111625195	111625471	-4935	LOC107985184	7.78445
chr1_13479283_13479823	chr1	13479284	13479823	34450	LRRC38	7.78445
chr2_196988652_196989032	chr2	196988653	196989032	-62135	PGAP1	7.78445
chr6_136275200_136276649	chr6	136275201	136276649	13921	BCLAF1	7.78445
chr15_74415024_74415656	chr15	74415025	74415656	-3908	MIR6881	7.78445
chr20_32567362_32568611	chr20	32567363	32568611	17346	NOL4L	7.78445
chr12_92097549_92098526	chr12	92097550	92098526	43675	LINC01619	7.78445
chr15_56973719_56974420	chr15	56973720	56974420	54625	TCF12	7.78445
chr16_21475914_21476989	chr16	21475915	21476989	-25074	RRN3P3	7.78445
chr17_19948218_19948778	chr17	19948219	19948778	29330	AKAP10	7.78445
chr17_45573176_45574346	chr17	45573177	45574346	28101	MAPK8IP1P2	7.78445
chr4_88646160_88647604	chr4	88646161	88647604	50947	NAP1L5	7.78445
chr2_234316809_234317976	chr2	234316810	234317976	137202	LINC01891	7.78445
chr15_92920839_92921294	chr15	92920840	92921294	16668	MIR3175	7.78445
chr12_48693079_48694566	chr12	48693080	48694566	-11585	KANSL2	7.78445
chr12_44816663_44817968	chr12	44816664	44817968	58345	NELL2	7.78445
chr1_25683277_25685559	chr1	25683278	25685559	66950	MAN1C1	7.78445
chr6_15627340_15627745	chr6	15627341	15627745	35485	DTNBP1	7.78445
chr20_36991784_36992055	chr20	36991785	36992055	-40077	SAMHD1	7.78445
chr21_15441096_15441397	chr21	15441097	15441397	-288687	USP25	7.78445
chr16_88583083_88583516	chr16	88583084	88583516	12897	ZC3H18	7.78445
chr12_11743527_11744066	chr12	11743528	11744066	93943	ETV6	7.78445
chr7_149183232_149183552	chr7	149183233	149183552	-12154	ZNF282	7.78445
chr18_63176869_63178113	chr18	63176870	63178113	141889	BCL2	7.78445
chr6_135869508_135871670	chr6	135869509	135871670	18888	PDE7B	7.78445
chr9_567953_568180	chr9	567954	568180	63512	KANK1	7.78445
chr17_45483537_45484637	chr17	45483538	45484637	6634	PLEKHM1	7.78445
chr5_93598555_93599706	chr5	93598556	93599706	15909	NR2F1	7.78445
chr10_22637445_22637832	chr10	22637446	22637832	76469	PIP4K2A	7.78445
chr9_91843889_91844454	chr9	91843890	91844454	106056	ROR2	7.78445
chr6_130199133_130199987	chr6	130199134	130199987	16325	SAMD3	7.78445
chr15_60610140_60610805	chr15	60610141	60610805	17057	RORA	7.78445
chr5_884274_885260	chr5	884275	885260	7755	BRD9	7.78445
chr2_234469622_234470635	chr2	234469623	234470635	-15534	LINC01891	7.78445
chr8_140568246_140568702	chr8	140568247	140568702	56478	CHRAC1	7.78445
chr2_36578208_36578801	chr2	36578209	36578801	19663	FEZ2	7.78445
chr5_18736836_18737813	chr5	18736837	18737813	930051	LINC02223	7.78445
chr12_57886597_57887029	chr12	57886598	57887029	9669	LOC283387	7.78445
chr1_21901973_21902463	chr1	21901974	21902463	35092	HSPG2	7.78445
chr8_100748882_100749876	chr8	100748883	100749876	-27291	PABPC1	7.78445
chr12_53591333_53592620	chr12	53591334	53592620	34013	ATF7	7.78445
chr22_44068613_44069068	chr22	44068614	44069068	-276	PARVB	7.78445
chr13_51911986_51912396	chr13	51911987	51912396	50222	CCDC70	7.78445
chr12_42359678_42360938	chr12	42359679	42360938	28510	PPHLN1	7.78445
chr4_50556114_50556293	chr4	50556115	50556293	-1286796	DCUN1D4	7.78445
chr7_44115525_44116730	chr7	44115526	44116730	5279	MIR4649	7.78445
chr19_47497166_47499123	chr19	47497167	47499123	13863	NAPA-AS1	7.78445
chr12_91934021_91934293	chr12	91934022	91934293	207556	LINC01619	7.78445
chr17_44266806_44267031	chr17	44266807	44267031	1216	SLC4A1	7.78445
chr12_42366112_42366669	chr12	42366113	42366669	34593	PPHLN1	7.78445
chr5_138640514_138641085	chr5	138640515	138641085	-65399	HSPA9	7.78445
chr20_22403427_22403929	chr20	22403428	22403929	16965	LOC284788	7.78445
chr9_72857049_72857294	chr9	72857050	72857294	16937	LINC01474	7.78445
chr3_73073450_73073893	chr3	73073451	73073893	12013	EBLN2	7.78445
chr6_163728051_163728643	chr6	163728052	163728643	-56863	LOC102724152	7.78445
chr1_27760531_27760761	chr1	27760532	27760761	-12573	STX12	7.78445
chr1_13774788_13775188	chr1	13774789	13775188	25573	PRDM2	7.78445
chr1_247360316_247360582	chr1	247360317	247360582	-28582	ZNF496	7.78445
chr4_102604416_102604796	chr4	102604417	102604796	-102120	LOC105377621	7.78445
chr1_94875834_94876073	chr1	94875835	94876073	49854	CNN3	7.78445
chr12_34881197_34881589	chr12	34881198	34881589	858897	ALG10	7.78445
chr2_136342571_136343446	chr2	136342572	136343446	-224854	CXCR4	7.78445
chr2_101884438_101884790	chr2	101884439	101884790	-98851	LINC01127	7.78445
chr8_130151548_130152125	chr8	130151549	130152125	-67069	ASAP1-IT2	7.78445
chr12_1091435_1092141	chr12	1091436	1092141	64040	ERC1	7.78445
chr11_1531956_1532394	chr11	1531957	1532394	40096	DUSP8	7.78445
chr3_41227886_41228091	chr3	41227887	41228091	28484	CTNNB1	7.78445
chr12_62407990_62408449	chr12	62407991	62408449	-58606	MON2	7.78445
chr2_218722945_218723277	chr2	218722946	218723277	12276	TTLL4	7.78445
chr11_4078201_4078408	chr11	4078202	4078408	-16380	RRM1	7.78445
chr1_91834864_91835088	chr1	91834865	91835088	51175	TGFBR3	7.78445
chr2_162036637_162037031	chr2	162036638	162037031	37381	DPP4	7.78445
chr15_90947267_90948576	chr15	90947268	90948576	-6954	RCCD1	7.78445
chrY_11475601_11475819	chrY	11475602	11475819	945880	GYG2P1	7.78445
chr18_8654912_8655133	chr18	8654913	8655133	45578	RAB12	7.78445
chr16_11896694_11896988	chr16	11896695	11896988	19115	GSPT1	7.78445
chr13_30278193_30278393	chr13	30278194	30278393	28718	KATNAL1	7.78445
chr10_3748548_3748715	chr10	3748549	3748715	36577	KLF6	7.78445
chr21_34785871_34786435	chr21	34785872	34786435	40328	LINC01426	7.78445
chr6_147196413_147196857	chr6	147196414	147196857	-7723	STXBP5	7.78445
chr16_34267100_34267455	chr16	34267101	34267455	103700	MIR9901	7.78445
chr1_1567587_1568331	chr1	1567588	1568331	6904	SSU72	7.78445
chr19_16297121_16297503	chr19	16297122	16297503	-27514	KLF2	7.78445
chr12_36248767_36249067	chr12	36248768	36249067	-2067857	ALG10B	7.78445
chr1_1646453_1646640	chr1	1646454	1646640	12457	CDK11B	7.78445
chr15_65146346_65146546	chr15	65146347	65146546	-12638	PDCD7	7.78445
chr6_3176739_3177532	chr6	3176740	3177532	18631	LINC02525	7.78445
chr1_35435266_35435623	chr1	35435267	35435623	-69368	ZMYM4-AS1	7.78445
chr5_142832383_142832678	chr5	142832384	142832678	36379	ARHGAP26-AS1	7.78445
chr6_25981133_25981347	chr6	25981134	25981347	18438	TRIM38	7.78445
chr19_10781068_10781271	chr19	10781069	10781271	916	MIR4748	7.78445
chr14_69072785_69073005	chr14	69072786	69073005	79704	DCAF5	7.78445
chr4_15015205_15015501	chr4	15015206	15015501	12872	CPEB2	7.78445
chr6_137900223_137900405	chr6	137900224	137900405	-32081	WAKMAR2	7.78445
chr15_63628372_63628804	chr15	63628373	63628804	-27761	USP3-AS1	7.78445
chr13_20099135_20099336	chr13	20099136	20099336	-3465	LINC01072	7.78445
chr6_31109792_31110001	chr6	31109793	31110001	2678	C6orf15	7.78445
chr6_109348293_109348534	chr6	109348294	109348534	33325	CD164	7.78445
chr7_157526313_157526476	chr7	157526314	157526476	48027	MIR153-2	7.78445
chr2_195601326_195601641	chr2	195601327	195601641	-55474	SLC39A10	7.78445
chr1_148645971_148646150	chr1	148645972	148646150	33703	NOTCH2NLB	7.78445
chr1_167256094_167256431	chr1	167256095	167256431	35377	POU2F1	7.78445
chr6_119046491_119046656	chr6	119046492	119046656	22569	MIR548B	7.78445
chr14_58330891_58331594	chr14	58330892	58331594	32688	ARID4A	7.77898
chr17_49707381_49708660	chr17	49707382	49708660	-57	SLC35B1	7.77898
chr19_57434764_57435873	chr19	57434765	57435873	-6	ZNF749	7.77898
chr1_32013269_32014351	chr1	32013270	32014351	-58	KHDRBS1	7.77898
chr19_16471336_16472531	chr19	16471337	16472531	36	EPS15L1	7.77898
chr7_64794067_64795070	chr7	64794068	64795070	141	ZNF138	7.77898
chr19_20776062_20776997	chr19	20776063	20776997	226	ZNF66	7.77898
chr21_45615011_45616192	chr21	45615012	45616192	21948	LINC01694	7.77898
chr10_63268798_63269511	chr10	63268799	63269511	68	JMJD1C	7.77898
chr4_139453037_139454536	chr4	139453038	139454536	254	LOC107984036	7.77898
chr15_34342688_34343486	chr15	34342689	34343486	74	NOP10	7.77898
chr6_84227235_84228427	chr6	84227236	84228427	-188	CEP162	7.77898
chr17_42832701_42834115	chr17	42832702	42834115	11	PSME3	7.77898
chr16_74296101_74297557	chr16	74296102	74297557	15	PSMD7	7.77898
chr19_36527950_36529140	chr19	36527951	36529140	-274	ZNF260	7.77898
chr3_129160666_129162185	chr3	129160667	129162185	-196	ISY1-RAB43	7.77898
chr19_29941855_29942991	chr19	29941856	29942991	184	URI1	7.77898
chr19_21766770_21767802	chr19	21766771	21767802	293	ZNF100	7.77898
chr16_56964314_56965124	chr16	56964315	56965124	2769	CETP	7.77898
chrX_134796651_134797583	chrX	134796652	134797583	88	FAM122B	7.77898
chr4_152679509_152680398	chr4	152679510	152680398	43	TMEM154	7.77898
chr19_22633891_22634734	chr19	22633892	22634734	-11	ZNF492	7.77898
chr4_75695667_75696663	chr4	75695668	75696663	-22682	G3BP2	7.77898
chr17_18087384_18089191	chr17	18087385	18089191	340	DRG2	7.77898
chrX_54529616_54530986	chrX	54529617	54530986	82	GNL3L	7.77898
chrX_68827745_68830286	chrX	68827746	68830286	19	EFNB1	7.77898
chr14_99982402_99983071	chr14	99982403	99983071	11315	EVL	7.77898
chr3_4830701_4831952	chr3	4830702	4831952	75174	BHLHE40-AS1	7.77898
chr2_237674709_237675351	chr2	237674710	237675351	-17134	LRRFIP1	7.77898
chrX_101799288_101799839	chrX	101799289	101799839	58013	NXF5	7.77898
chr1_26545410_26546209	chr1	26545411	26546209	-32	RPS6KA1	7.77898
chr7_24820954_24821926	chr7	24820955	24821926	-63501	GSDME	7.77898
chr11_61187317_61187849	chr11	61187318	61187849	-15932	PGA3	7.77898
chr3_25647835_25648687	chr3	25647836	25648687	16111	TOP2B	7.77898
chr17_55237952_55239242	chr17	55237953	55239242	-26363	HLF	7.77898
chr6_42781943_42784120	chr6	42781944	42784120	-464	LOC401261	7.77898
chr6_33204390_33205034	chr6	33204391	33205034	57	HSD17B8	7.77898
chr19_4139507_4140761	chr19	4139508	4140761	-13497	CREB3L3	7.77898
chr1_203277125_203278799	chr1	203277126	203278799	-9190	LINC01353	7.77898
chr3_123960439_123961874	chr3	123960440	123961874	72	CCDC14	7.77898
chr1_181189645_181190799	chr1	181189646	181190799	15738	LINC01732	7.77898
chr2_98508308_98509220	chr2	98508309	98509220	62754	INPP4A	7.77898
chr14_21851648_21853146	chr14	21851649	21853146	-181380	OR4E1	7.77898
chr6_27823746_27825210	chr6	27823747	27825210	353	HIST1H4J	7.77898
chr2_64064307_64065409	chr2	64064308	64065409	-45430	VPS54	7.77898
chr11_4072129_4073131	chr11	4072130	4073131	-22055	RRM1	7.77898
chr4_15765370_15767168	chr4	15765371	15767168	-12059	CD38	7.77898
chr10_84264521_84265185	chr10	84264522	84265185	-15127	LINC00858	7.77898
chr10_77711107_77711874	chr10	77711108	77711874	-73683	KCNMA1	7.77898
chr6_28838245_28839383	chr6	28838246	28839383	24863	LINC01623	7.77898
chr8_37891669_37892331	chr8	37891670	37892331	7497	RAB11FIP1	7.77898
chr2_112984818_112985511	chr2	112984819	112985511	7159	IL36G	7.77898
chr17_29807565_29809418	chr17	29807566	29809418	-47060	SSH2	7.77898
chr17_4908324_4909575	chr17	4908325	4909575	-5852	CHRNE	7.77898
chr8_37261216_37262703	chr8	37261217	37262703	231953	LINC01605	7.77898
chr13_94506828_94507809	chr13	94506829	94507809	-27637	DCT	7.77898
chr5_176657948_176658607	chr5	176657949	176658607	10794	TSPAN17	7.77898
chrX_131783438_131784197	chrX	131783439	131784197	46825	FIRRE	7.77898
chr11_72423534_72424389	chr11	72423535	72424389	10569	CLPB	7.77898
chr1_206478931_206480079	chr1	206478932	206480079	4702	MIR6769B	7.77898
chr1_211323343_211323887	chr1	211323344	211323887	-3000	TRAF5	7.77898
chr2_162301074_162301649	chr2	162301075	162301649	17322	IFIH1	7.77898
chr1_89200623_89201394	chr1	89200624	89201394	-2067	GBP4	7.77898
chr19_55421050_55422250	chr19	55421051	55422250	-13862	UBE2S	7.77898
chr16_89792746_89793500	chr16	89792747	89793500	23524	FANCA	7.77898
chr5_148443467_148444541	chr5	148443468	148444541	60046	FBXO38	7.77898
chr4_15396014_15396714	chr4	15396015	15396714	21813	C1QTNF7	7.77898
chr22_29040394_29041292	chr22	29040395	29041292	-9367	ZNRF3-AS1	7.77898
chr12_56160188_56160890	chr12	56160189	56160890	2180	MYL6	7.77898
chr2_173210316_173211192	chr2	173210317	173211192	71282	MAP3K20-AS1	7.77898
chr1_230917051_230918042	chr1	230917052	230918042	42701	LOC101927604	7.77898
chr12_93098152_93098715	chr12	93098153	93098715	-75932	LINC02412	7.77898
chr17_57747436_57748158	chr17	57747437	57748158	-2498	CCDC182	7.77898
chr22_41526602_41527265	chr22	41526603	41527265	17536	POLR3H	7.77898
chr15_52780277_52781138	chr15	52780278	52781138	176	ONECUT1	7.77898
chr2_158024118_158024839	chr2	158024119	158024839	29300	UPP2	7.77898
chr10_22340113_22341675	chr10	22340114	22341675	-4551	SPAG6	7.77898
chr2_204948131_204949476	chr2	204948132	204949476	403329	PARD3B	7.77898
chr17_7988652_7989145	chr17	7988653	7989145	-13771	GUCY2D	7.77898
chr22_49677978_49679104	chr22	49677979	49679104	-21022	C22orf34	7.77898
chr19_58575142_58575833	chr19	58575143	58575833	89	CENPBD1P1	7.77898
chr4_108049422_108051016	chr4	108049423	108051016	45555	HADH	7.77898
chr13_97209929_97211356	chr13	97209930	97211356	-11646	MBNL2	7.77898
chr7_151992267_151992964	chr7	151992268	151992964	-33058		7.77898
chr10_14528207_14529027	chr10	14528208	14529027	4097	FAM107B	7.77898
chr3_51705521_51707451	chr3	51705522	51707451	-582	GRM2	7.77898
chr12_54411525_54412212	chr12	54411526	54412212	7397	ITGA5	7.77898
chr20_45822537_45824699	chr20	45822538	45824699	3694	TNNC2	7.77898
chr1_175191504_175193537	chr1	175191505	175193537	255	KIAA0040	7.77898
chr16_28186460_28187993	chr16	28186461	28187993	24738	XPO6	7.77898
chr1_92817766_92819153	chr1	92817767	92819153	-13526	RPL5	7.77898
chr6_143097051_143098646	chr6	143097052	143098646	-28290	AIG1	7.77898
chr1_245956207_245956901	chr1	245956208	245956901	460858	SMYD3	7.77898
chr5_138641567_138642966	chr5	138641568	138642966	-66866	HSPA9	7.77898
chr5_115586314_115587147	chr5	115586315	115587147	-15424	LOC101927100	7.77898
chr2_16639019_16639551	chr2	16639020	16639551	26549	FAM49A	7.77898
chr3_138699261_138699732	chr3	138699262	138699732	8124	PIK3CB	7.77898
chr5_157217279_157218063	chr5	157217280	157218063	36775	ITK	7.77898
chr7_107725036_107725587	chr7	107725037	107725587	18320	LOC101927974	7.77898
chr21_31381642_31382847	chr21	31381643	31382847	-37891	TIAM1	7.77898
chr15_63517315_63518045	chr15	63517316	63518045	13087	USP3	7.77898
chr13_102679565_102681646	chr13	102679566	102681646	13915	METTL21C	7.77898
chr20_34190537_34191052	chr20	34190538	34191052	-69570	ASIP	7.77898
chr13_97344320_97344977	chr13	97344321	97344977	-89520	RAP2A	7.77898
chr16_31877378_31877865	chr16	31877379	31877865	3815	ZNF267	7.77898
chr5_130836229_130837312	chr5	130836230	130837312	328485	HINT1	7.77898
chr6_2885824_2886577	chr6	2885825	2886577	2213	LOC101927730	7.77898
chr1_167776853_167777967	chr1	167776854	167777967	55428	MPZL1	7.77898
chr12_68158383_68158738	chr12	68158384	68158738	1179	IFNG	7.77898
chr3_57077954_57079766	chr3	57077955	57079766	408	ARHGEF3	7.77898
chrX_154196598_154196928	chrX	154196599	154196928	14145	OPN1MW3	7.77898
chr15_100528998_100530233	chr15	100528999	100530233	14670	CERS3	7.77898
chr7_69992747_69993678	chr7	69992748	69993678	394738	AUTS2	7.77898
chr12_113479992_113480460	chr12	113479993	113480460	8223	LHX5-AS1	7.77898
chr12_66145065_66145730	chr12	66145066	66145730	14647	LLPH-DT	7.77898
chr2_28730487_28731609	chr2	28730488	28731609	5157	LOC100505774	7.77898
chr7_21934104_21935093	chr7	21934105	21935093	11300	CDCA7L	7.77898
chr18_62716883_62717673	chr18	62716884	62717673	1737	PHLPP1	7.77898
chr8_94940932_94942189	chr8	94940933	94942189	7817	TP53INP1	7.77898
chr10_7317730_7319746	chr10	7317731	7319746	90603	SFMBT2	7.77898
chr22_41919306_41920640	chr22	41919307	41920640	3324	MIR378I	7.77898
chr4_158825555_158827838	chr4	158825556	158827838	20858	FNIP2	7.77898
chr3_129974237_129976000	chr3	129974238	129976000	399	TRH	7.77898
chr7_38304286_38305019	chr7	38304287	38305019	-31006	TARP	7.77898
chr19_49157038_49158560	chr19	49157039	49158560	7	TRPM4	7.77898
chr9_128150228_128151125	chr9	128150229	128151125	1224	LCN2	7.77898
chr3_130093286_130094940	chr3	130093287	130094940	191	LINC02014	7.77898
chr13_46577607_46579234	chr13	46577608	46579234	25251	LRCH1	7.77898
chr6_22098581_22099107	chr6	22098582	22099107	48349	NBAT1	7.77898
chr16_31466382_31467787	chr16	31466383	31467787	-5067	TGFB1I1	7.77898
chr1_193141819_193142266	chr1	193141820	193142266	5540	MIR1278	7.77898
chr14_98963562_98965632	chr14	98963563	98965632	252984	C14orf177	7.77898
chr21_36188227_36188793	chr21	36188228	36188793	23969	DOP1B	7.77898
chr11_72068615_72070387	chr11	72068616	72070387	2801	MIR3165	7.77898
chr3_53102601_53103067	chr3	53102602	53103067	27601	RFT1	7.77898
chr20_59273827_59274612	chr20	59273828	59274612	-26391	EDN3	7.77898
chr6_20542956_20543529	chr6	20542957	20543529	8786	CDKAL1	7.77898
chr17_20851964_20853063	chr17	20851965	20853063	-16013	CCDC144NL-AS1	7.77898
chr19_23075095_23075781	chr19	23075096	23075781	-14173	LINC01858	7.77898
chr11_2912674_2914883	chr11	2912675	2914883	-10204	SLC22A18AS	7.77898
chr12_26340577_26341559	chr12	26340578	26341559	145495	SSPN	7.77898
chr17_8441336_8442192	chr17	8441337	8442192	5880	NDEL1	7.77898
chr21_41783465_41784109	chr21	41783466	41784109	-16735	RIPK4	7.77898
chr13_32633854_32634854	chr13	32633855	32634854	47902	PDS5B	7.77898
chr12_123570438_123570955	chr12	123570439	123570955	13630	TMED2-DT	7.77898
chr5_50553407_50554000	chr5	50553408	50554000	-112227	PARP8	7.77898
chr1_170068859_170069435	chr1	170068860	170069435	-232	KIFAP3	7.77898
chr3_42048144_42049004	chr3	42048145	42049004	-38626	TRAK1	7.77898
chr7_69130550_69130776	chr7	69130551	69130776	466961	CT66	7.77898
chr2_70043121_70044086	chr2	70043122	70044086	43411	PCBP1-AS1	7.77898
chr8_128629044_128629796	chr8	128629045	128629796	-64741	LINC00824	7.77898
chr21_8409182_8411388	chr21	8409183	8411388	13359	RNA28SN3	7.77898
chr12_14789330_14790649	chr12	14789331	14790649	13488	WBP11	7.77898
chr4_55888749_55889084	chr4	55888750	55889084	35267	EXOC1	7.77898
chr2_111633896_111634458	chr2	111633897	111634458	136957	MIR4771-2	7.77898
chr9_101728120_101728421	chr9	101728121	101728421	10309	GRIN3A	7.77898
chr1_167211163_167211893	chr1	167211164	167211893	-9357	POU2F1	7.77898
chr7_35253635_35254413	chr7	35253636	35254413	76	TBX20	7.77898
chr7_127379879_127381239	chr7	127379880	127381239	12149	ZNF800	7.77898
chr16_89607441_89608184	chr16	89607442	89608184	-5495	DPEP1	7.77898
chr18_45774139_45774585	chr18	45774140	45774585	47409	SLC14A1	7.77898
chrX_23699525_23700181	chrX	23699526	23700181	32360	PRDX4	7.77898
chr21_8226260_8229188	chr21	8226261	8229188	13836	RNA28SN5	7.77898
chrX_154271371_154271841	chrX	154271372	154271841	14046	OPN1MW3	7.77898
chr5_75104395_75104697	chr5	75104396	75104697	-51988	GCNT4	7.77898
chr13_113324425_113326308	chr13	113324426	113326308	-26306	GRTP1-AS1	7.77898
chr7_150744003_150744476	chr7	150744004	150744476	6892	GIMAP5	7.77898
chr2_59973786_59974576	chr2	59973787	59974576	408855	MIR4432HG	7.77898
chr19_8806663_8807054	chr19	8806664	8807054	15204	ZNF558	7.77898
chr21_8454800_8456272	chr21	8454801	8456272	14390	RNA28SN2	7.77898
chr1_158071116_158071657	chr1	158071117	158071657	45837	KIRREL1-IT1	7.77898
chr1_198903196_198903555	chr1	198903197	198903555	34053	MIR181A1HG	7.77898
chr2_98547011_98548490	chr2	98547012	98548490	60761	COA5	7.77898
chr9_94172805_94174645	chr9	94172806	94174645	-2232	MIRLET7A1	7.77898
chr1_167433907_167434490	chr1	167433908	167434490	84330	CD247	7.77898
chr7_65251896_65252761	chr7	65251897	65252761	111299	INTS4P1	7.77898
chrX_73963777_73964843	chrX	73963778	73964843	19986	JPX	7.77898
chr14_73103525_73104191	chr14	73103526	73104191	-32649	PSEN1	7.77898
chr2_74908341_74909365	chr2	74908342	74909365	-278	LINC01291	7.77898
chr2_105883033_105884963	chr2	105883034	105884963	32151	NCK2	7.77898
chr8_81196239_81196863	chr8	81196240	81196863	-83985	FABP5	7.77898
chr6_111957190_111958302	chr6	111957191	111958302	-48349	LINC02527	7.77898
chr17_7880158_7880508	chr17	7880159	7880508	-4463	CHD3	7.77898
chr2_197017636_197018557	chr2	197017637	197018557	-91390	PGAP1	7.77898
chr21_35016863_35017355	chr21	35016864	35017355	22317	RUNX1-IT1	7.77898
chr5_143362236_143363525	chr5	143362237	143363525	40402	NR3C1	7.77898
chr5_111372310_111372913	chr5	111372311	111372913	-139614	STARD4-AS1	7.77898
chr12_96828236_96828589	chr12	96828237	96828589	-78844	NEDD1	7.77898
chr8_89237784_89238231	chr8	89237785	89238231	519703	LOC101929709	7.77898
chr4_3358542_3358913	chr4	3358543	3358913	-11470	RGS12	7.77898
chr16_52191639_52191798	chr16	52191640	52191798	-66845	CASC22	7.77898
chrX_118508741_118509309	chrX	118508742	118509309	13116	DOCK11	7.77898
chr4_113575547_113575817	chr4	113575548	113575817	186056	CAMK2D	7.77898
chr3_83322024_83322279	chr3	83322025	83322279	1336010	LINC02008	7.77898
chr6_17676711_17678339	chr6	17676712	17678339	-28605	LOC105374952	7.77898
chr4_42537219_42537659	chr4	42537220	42537659	119666	ATP8A1	7.77898
chr8_93905454_93905869	chr8	93905455	93905869	10457	MIR378D2	7.77898
chr9_133540098_133540783	chr9	133540099	133540783	5737	ADAMTSL2	7.77898
chr4_54687892_54688174	chr4	54687893	54688174	30105	KIT	7.77898
chr16_89730541_89731653	chr16	89730542	89731653	9560	ZNF276	7.77898
chr2_12547648_12548135	chr2	12547649	12548135	-168980	TRIB2	7.77898
chr6_26295547_26295976	chr6	26295548	26295976	-10263	HIST1H4H	7.77898
chr3_197706591_197707310	chr3	197706592	197707310	29953	RUBCN	7.77898
chr4_81965564_81966237	chr4	81965565	81966237	408090	HNRNPD	7.77898
chr6_75268215_75269297	chr6	75268216	75269297	16036	TMEM30A	7.77898
chr2_127377764_127378198	chr2	127377765	127378198	-34752	MAP3K2	7.77898
chr22_38289350_38290593	chr22	38289351	38290593	-16962	TMEM184B	7.77898
chr9_347617_348102	chr9	347618	348102	74812	DOCK8	7.77898
chr6_10429756_10430072	chr6	10429757	10430072	-4415	MIR5689HG	7.77898
chr10_114816151_114816508	chr10	114816152	114816508	-5450	FAM160B1	7.77898
chr11_121476408_121476660	chr11	121476409	121476660	24220	SORL1	7.77898
chr1_24547289_24547814	chr1	24547290	24547814	8472	NCMAP-DT	7.77898
chrX_119665820_119667648	chrX	119665821	119667648	-19886	MIR766	7.77898
chr1_148158698_148159093	chr1	148158699	148159093	-3814	LINC02805	7.77898
chr1_89588546_89588820	chr1	89588547	89588820	44211	LRRC8C-DT	7.77898
chr3_119343316_119344023	chr3	119343317	119344023	-20910	ARHGAP31-AS1	7.77898
chr20_50526503_50527223	chr20	50526504	50527223	16480	PTPN1	7.77898
chr17_82536107_82536934	chr17	82536108	82536934	16789	FOXK2	7.77898
chr10_9346367_9346630	chr10	9346368	9346630	-50906	LOC101928272	7.77898
chr20_38723273_38723597	chr20	38723274	38723597	-1051	SLC32A1	7.77898
chr2_42278126_42278907	chr2	42278127	42278907	81521	COX7A2L	7.77898
chrX_154159311_154159632	chrX	154159312	154159632	15229	OPN1LW	7.77898
chrX_44882786_44883704	chrX	44882787	44883704	10070	KDM6A	7.77898
chr1_192509727_192509969	chr1	192509728	192509969	-65925	RGS1	7.77898
chr17_48139949_48142428	chr17	48139950	48142428	15322	MIR1203	7.77898
chr17_57526194_57526553	chr17	57526195	57526553	-2777	LOC101927557	7.77898
chr19_6668764_6668973	chr19	6668765	6668973	1289	TNFSF14	7.77898
chr18_13474666_13475777	chr18	13474667	13475777	15275	MIR5190	7.77898
chr1_167289311_167289559	chr1	167289312	167289559	-39635	POU2F1	7.77898
chr11_108150317_108150579	chr11	108150318	108150579	28881	ACAT1	7.77898
chr17_57506595_57507296	chr17	57506596	57507296	16651	LOC101927557	7.77898
chr4_152476777_152477078	chr4	152476778	152477078	12488	MIR3140	7.77898
chr3_23974745_23975628	chr3	23974746	23975628	29066	NR1D2	7.77898
chr14_102621236_102621830	chr14	102621237	102621830	28884	RCOR1	7.77898
chr6_45300914_45301222	chr6	45300915	45301222	-27249	RUNX2	7.77898
chr7_4690042_4690323	chr7	4690043	4690323	7888	FOXK1	7.77898
chr7_55558591_55558924	chr7	55558592	55558924	-4871	VOPP1	7.77898
chr6_38157256_38158629	chr6	38157257	38158629	-323653	BTBD9-AS1	7.77898
chr15_84645521_84646166	chr15	84645522	84646166	8402	WDR73	7.77898
chr12_123258171_123259655	chr12	123258172	123259655	9341	CDK2AP1	7.77898
chr2_96122690_96123338	chr2	96122691	96123338	-6443	ADRA2B	7.77898
chr11_34989104_34989485	chr11	34989105	34989485	47458	MIR1343	7.77898
chr19_35134846_35135016	chr19	35134847	35135016	128	LGI4	7.77898
chr13_31898459_31898681	chr13	31898460	31898681	51787	EEF1DP3	7.77898
chr2_47794773_47795173	chr2	47794774	47795173	11018	MSH6	7.77898
chr2_206066979_206067383	chr2	206066980	206067383	18993	INO80D	7.77898
chr10_60714399_60714803	chr10	60714400	60714803	18927	ANK3	7.77898
chr6_149391389_149391791	chr6	149391390	149391791	-8672	SUMO4	7.77898
chr2_127563679_127564021	chr2	127563680	127564021	7112	LOC105373609	7.77898
chr12_91903290_91903680	chr12	91903291	91903680	238228	LINC01619	7.77898
chr6_33609843_33610430	chr6	33609844	33610430	-11185	ITPR3	7.77898
chr14_51915761_51916097	chr14	51915762	51916097	2642	LOC102723604	7.77898
chr6_53511798_53511995	chr6	53511799	53511995	33204	GCLC	7.77898
chr14_91444539_91444704	chr14	91444540	91444704	-26802	CCDC88C	7.77898
chr1_532225_532502	chr1	532226	532502	-36919	LOC100132287	7.77898
chr12_121448807_121448990	chr12	121448808	121448990	-4547	MIR7107	7.77898
chr20_57369543_57370131	chr20	57369544	57370131	-10339	MTRNR2L3	7.77898
chr3_122499471_122500009	chr3	122499472	122500009	15199	KPNA1	7.77898
chr19_46413356_46413558	chr19	46413357	46413558	107	CCDC8	7.77898
chr19_10134487_10134946	chr19	10134488	10134946	-14818	EIF3G	7.77898
chr10_62090989_62091483	chr10	62090990	62091483	41879	ARID5B	7.77898
chr3_136672734_136672985	chr3	136672735	136672985	79518	STAG1	7.77898
chr16_67954381_67954570	chr16	67954382	67954570	9576	SLC12A4	7.77898
chr11_62709008_62710081	chr11	62709009	62710081	74	BSCL2	7.77824
chr16_67183394_67184486	chr16	67183395	67184486	23	KIAA0895L	7.77824
chr20_49218966_49220012	chr20	49218967	49220012	194	DDX27	7.77824
chr6_110814568_110816284	chr6	110814569	110816284	43	CDK19	7.77824
chr7_16645331_16646625	chr7	16645332	16646625	-156	BZW2	7.77824
chr12_68591469_68592623	chr12	68591470	68592623	-18853	RAP1B	7.77824
chr17_18681405_18682979	chr17	18681406	18682979	122	FOXO3B	7.77824
chr1_194055942_194056897	chr1	194055943	194056897	751675	LINC01031	7.77824
chr19_10941808_10942477	chr19	10941809	10942477	13332	TIMM29	7.77824
chr17_75012189_75013407	chr17	75012190	75013407	128	MRPL58	7.77824
chr16_74998374_75000609	chr16	74998375	75000609	468	ZNRF1	7.77824
chr3_101520852_101521895	chr3	101520853	101521895	2507	FAM172BP	7.77824
chr20_21547939_21549046	chr20	21547940	21549046	-21531	LINC01727	7.77824
chr19_18251722_18252406	chr19	18251723	18252406	3355	LOC729966	7.77824
chr3_105366196_105370028	chr3	105366197	105370028	1203	ALCAM	7.77824
chr3_196684464_196685509	chr3	196684465	196685509	27263	CEP19	7.77824
chr15_70257863_70260518	chr15	70257864	70260518	-161274	TLE3	7.77824
chr2_29196557_29197432	chr2	29196558	29197432	26905	ALK	7.77824
chr17_43943717_43944567	chr17	43943718	43944567	-1666	PPY	7.77824
chr13_111201476_111203604	chr13	111201477	111203604	-520	ARHGEF7	7.77824
chr14_68820301_68821019	chr14	68820302	68821019	-24417	ZFP36L1	7.77824
chr10_5283271_5284824	chr10	5283272	5284824	-12812	LINC02561	7.77824
chr19_41595195_41595853	chr19	41595196	41595853	19358	CEACAM21	7.77824
chr2_12856499_12857584	chr2	12856500	12857584	119675	MIR3125	7.77824
chr5_151612323_151613757	chr5	151612324	151613757	-44096	FAT2	7.77824
chr10_30848379_30849584	chr10	30848380	30849584	125763	LINC02644	7.77824
chr12_44874965_44877151	chr12	44874966	44877151	-397	NELL2	7.77824
chr13_109569303_109570970	chr13	109569304	109570970	-158137	LINC00676	7.77824
chr1_46166257_46167771	chr1	46166258	46167771	7887	PIK3R3	7.77824
chr12_52139369_52140051	chr12	52139370	52140051	46141	OR7E47P	7.77824
chr10_109909942_109910939	chr10	109909943	109910939	12805	XPNPEP1	7.77824
chr3_102179345_102180977	chr3	102179346	102180977	16456	LOC101929411	7.77824
chr1_115112418_115113596	chr1	115112419	115113596	-23504	TSPAN2	7.77824
chr12_22395427_22397574	chr12	22395428	22397574	-61787	ST8SIA1	7.77824
chr21_25457284_25457888	chr21	25457285	25457888	-25885	LINC00158	7.77824
chr6_143497948_143499042	chr6	143497949	143499042	13225	FUCA2	7.77824
chr4_118033124_118034642	chr4	118033125	118034642	561	NDST3	7.77824
chr11_64767589_64768313	chr11	64767590	64768313	-7236	PYGM	7.77824
chr1_89085710_89086217	chr1	89085711	89086217	-20756	GBP1	7.77824
chr3_141575468_141576900	chr3	141575469	141576900	-87015	LINC02618	7.77824
chr1_223189716_223190813	chr1	223189717	223190813	-47017	TLR5	7.77824
chr7_130419602_130420212	chr7	130419603	130420212	21109	CEP41	7.77824
chr13_42278819_42279559	chr13	42278820	42279559	7037	AKAP11	7.77824
chr6_32785819_32786511	chr6	32785820	32786511	-22633	HLA-DQB2	7.77824
chr6_16730877_16732142	chr6	16730878	16732142	28674	ATXN1	7.77824
chr2_68224989_68226235	chr2	68224990	68226235	26920	PPP3R1	7.77824
chr12_67449401_67450390	chr12	67449402	67450390	-7337	LINC02420	7.77824
chr15_66369402_66370640	chr15	66369403	66370640	-13305	TIPIN	7.77824
chr3_38655663_38656141	chr3	38655664	38656141	-6215	SCN5A	7.77824
chr18_47887531_47888740	chr18	47887532	47888740	42523	SMAD2	7.77824
chr5_134068377_134069533	chr5	134068378	134069533	-45726	TCF7	7.77824
chr9_19440584_19442207	chr9	19440585	19442207	32387	ACER2	7.77824
chr2_174553843_174555803	chr2	174553844	174555803	3249	RNU6-1	7.77824
chr10_9189093_9189940	chr10	9189094	9189940	-86096	LINC00709	7.77824
chr17_78437964_78439997	chr17	78437965	78439997	-45929	DNAH17-AS1	7.77824
chr7_37234615_37235287	chr7	37234616	37235287	118717	ELMO1	7.77824
chr6_149560440_149561021	chr6	149560441	149561021	-5644	GINM1	7.77824
chr9_3478371_3479112	chr9	3478372	3479112	10745	RFX3	7.77824
chr6_89297578_89299566	chr6	89297579	89299566	16727	GABRR2	7.77824
chr11_60923808_60926222	chr11	60923809	60926222	555	TMEM132A	7.77824
chr14_77607746_77608397	chr14	77607747	77608397	8695	SPTLC2	7.77824
chr4_140609806_140610458	chr4	140609807	140610458	32948	TNRC18P1	7.77824
chr20_52404675_52405830	chr20	52404676	52405830	-213268	ZFP64	7.77824
chr10_103763615_103764373	chr10	103763616	103764373	17215	SH3PXD2A-AS1	7.77824
chr2_203811630_203812079	chr2	203811631	203812079	-55916	CTLA4	7.77824
chr1_228792750_228793488	chr1	228792751	228793488	57640	RHOU	7.77824
chr8_58257165_58257773	chr8	58257166	58257773	14632	LOC101929528	7.77824
chr12_120692269_120692900	chr12	120692270	120692900	4275	MLEC	7.77824
chr10_101973268_101974840	chr10	101973269	101974840	82119	ARMH3	7.77824
chr20_51402078_51402753	chr20	51402079	51402753	50561	MIR3194	7.77824
chr4_21789134_21789642	chr4	21789135	21789642	63800	KCNIP4-IT1	7.77824
chr13_46313544_46314266	chr13	46313545	46314266	-16061	LINC00563	7.77824
chr1_148353237_148354979	chr1	148353238	148354979	8425	RNVU1-1	7.77824
chr18_76528609_76529648	chr18	76528610	76529648	474	LINC00908	7.77824
chr1_2443292_2444518	chr1	2443293	2444518	-23546	PLCH2	7.77824
chr7_47578547_47579117	chr7	47578548	47579117	3279	TNS3	7.77824
chr3_51379075_51380001	chr3	51379076	51380001	-5753	MANF	7.77824
chr4_102551167_102552495	chr4	102551168	102552495	-49345	LOC105377621	7.77824
chr16_27421948_27422330	chr16	27421949	27422330	-5132	IL21R	7.77824
chr3_151199576_151200250	chr3	151199577	151200250	3303	GPR171	7.77824
chr1_248618829_248619373	chr1	248618830	248619373	8027	OR2T11	7.77824
chr4_88880963_88881604	chr4	88880964	88881604	-57923	FAM13A	7.77824
chr4_87985554_87985999	chr4	87985555	87985999	10063	SPP1	7.77824
chr17_379665_381984	chr17	379666	381984	-27983	RPH3AL	7.77824
chr3_15043543_15045362	chr3	15043544	15045362	20862	MRPS25	7.77824
chr14_30610763_30611285	chr14	30610764	30611285	-11230	SCFD1	7.77824
chr12_93025464_93025914	chr12	93025465	93025914	-96394	EEA1	7.77824
chr22_28889359_28890034	chr22	28889360	28890034	6125	ZNRF3	7.77824
chr4_146029781_146030378	chr4	146029782	146030378	-91257	ZNF827	7.77824
chr6_22020436_22020940	chr6	22020437	22020940	126505	NBAT1	7.77824
chr22_24592126_24593528	chr22	24592127	24593528	246	LRRC75B	7.77824
chr19_19468413_19468837	chr19	19468414	19468837	33562	MIR640	7.77824
chr13_74090961_74091921	chr13	74090962	74091921	42488	KLF12	7.77824
chr10_81019092_81019404	chr10	81019093	81019404	369451	LINC02655	7.77824
chr11_14610756_14612222	chr11	14610757	14612222	32145	PSMA1	7.77824
chr8_60949670_60950672	chr8	60949671	60950672	17577	LOC100130298	7.77824
chr11_117979670_117980405	chr11	117979671	117980405	-6353	IL10RA	7.77824
chr13_27729782_27730632	chr13	27729783	27730632	-62276	GSX1	7.77824
chr4_49093585_49097461	chr4	49093586	49097461	108881	CWH43	7.77824
chr11_18420419_18421278	chr11	18420420	18421278	8531	LDHC	7.77824
chr1_92403000_92403222	chr1	92403001	92403222	80843	GFI1	7.77824
chr4_76982534_76983371	chr4	76982535	76983371	33201	SEPTIN11	7.77824
chr1_22084948_22085400	chr1	22084949	22085400	32465	CDC42	7.77824
chr8_60680499_60680761	chr8	60680500	60680761	1890	CHD7	7.77824
chr7_50246603_50246852	chr7	50246604	50246852	-57336	IKZF1	7.77824
chr17_64349948_64350191	chr17	64349949	64350191	40790	PECAM1	7.77824
chr8_19719475_19719912	chr8	19719476	19719912	-36933	CSGALNACT1	7.77824
chr22_23249290_23250988	chr22	23249291	23250988	-12628	FBXW4P1	7.77824
chr20_2460045_2463448	chr20	2460046	2463448	1300	SNORD119	7.77824
chr11_61167223_61167698	chr11	61167224	61167698	-6035	VPS37C	7.77824
chr3_196748230_196748988	chr3	196748231	196748988	8752	PAK2	7.77824
chr1_223775659_223777045	chr1	223775660	223777045	63813	CAPN2	7.77824
chr2_198029040_198031197	chr2	198029041	198031197	225526	PLCL1	7.77824
chr7_140146348_140147264	chr7	140146349	140147264	30177	KDM7A	7.77824
chr15_70149996_70150271	chr15	70149997	70150271	-52217	TLE3	7.77824
chr6_25331125_25331677	chr6	25331126	25331677	52027	CARMIL1	7.77824
chr1_172510496_172510890	chr1	172510497	172510890	-21656	SUCO	7.77824
chr14_22314639_22314977	chr14	22314640	22314977	117945	LOC105370401	7.77824
chr18_13326658_13327242	chr18	13326659	13327242	48845	LDLRAD4	7.77824
chr6_24907867_24908386	chr6	24907868	24908386	2607	RIPOR2	7.77824
chr7_108517329_108518286	chr7	108517330	108518286	8327	PNPLA8	7.77824
chr19_29953499_29954278	chr19	29953500	29954278	11650	URI1	7.77824
chr1_100490588_100491314	chr1	100490589	100491314	-47188	GPR88	7.77824
chr10_28566160_28566911	chr10	28566161	28566911	33418	WAC	7.77824
chr6_130461620_130462060	chr6	130461621	130462060	24723	TMEM200A	7.77824
chr1_120465982_120467389	chr1	120465983	120467389	-32577	PFN1P2	7.77824
chr1_36295776_36296168	chr1	36295777	36296168	-10396	SH3D21	7.77824
chr7_23418133_23418368	chr7	23418134	23418368	21805	SNORD65C	7.77824
chr1_78650256_78650625	chr1	78650257	78650625	610	IFI44	7.77824
chr14_91828828_91830016	chr14	91828829	91830016	7033	TC2N	7.77824
chr14_21430802_21431319	chr14	21430803	21431319	6214	CHD8	7.77824
chr14_64444696_64445739	chr14	64444697	64445739	-20281	AKAP5	7.77824
chr1_51490529_51492240	chr1	51490530	51492240	27881	EPS15	7.77824
chr6_111949538_111949903	chr6	111949539	111949903	-40324	LINC02527	7.77824
chr1_144068080_144068422	chr1	144068081	144068422	-94732	FAM72C	7.77824
chr4_75641944_75643137	chr4	75641945	75643137	-12013	CDKL2	7.77824
chr7_56081397_56082876	chr7	56081398	56082876	10859	PHKG1	7.77824
chr16_27973596_27973950	chr16	27973597	27973950	-85616	GSG1L	7.77824
chr9_133597750_133597991	chr9	133597751	133597991	-17625	FAM163B	7.77824
chr16_9033447_9033665	chr16	9033448	9033665	-58088	C16orf72	7.77824
chr9_71878516_71878733	chr9	71878517	71878733	32620	ABHD17B	7.77824
chr3_63978062_63978412	chr3	63978063	63978412	10443	ATXN7	7.77824
chr4_119320669_119320973	chr4	119320670	119320973	1317	FABP2	7.77824
chr8_130364481_130364859	chr8	130364482	130364859	-68137	ASAP1-IT1	7.77824
chr1_210692942_210693259	chr1	210692943	210693259	363735	HHAT	7.77824
chr12_92370621_92371657	chr12	92370622	92371657	-50392	CLLU1	7.77824
chr20_41179876_41181207	chr20	41179877	41181207	11519	MIR6871	7.77824
chr11_3932582_3933269	chr11	3932583	3933269	76864	MIR4687	7.77824
chr3_70840134_70840679	chr3	70840135	70840679	224517	FOXP1	7.77824
chr4_37663485_37663761	chr4	37663486	37663761	22753	RELL1	7.77824
chr6_33490355_33490729	chr6	33490356	33490729	35966	ZBTB9	7.77824
chr11_96041308_96042276	chr11	96041309	96042276	-117585	MTMR2	7.77824
chr19_34208116_34208590	chr19	34208117	34208590	35849	LSM14A	7.77824
chr2_203824790_203824957	chr2	203824791	203824957	-42897	CTLA4	7.77824
chr18_2748579_2749699	chr18	2748580	2749699	93252	SMCHD1	7.77824
chr14_87980261_87980512	chr14	87980262	87980512	12795	GALC	7.77824
chr8_11828455_11828710	chr8	11828456	11828710	19439	FDFT1	7.77824
chr2_218244394_218245461	chr2	218244395	218245461	-14568	GPBAR1	7.77824
chr3_197520402_197521290	chr3	197520403	197521290	-11185	LINC02012	7.77824
chr20_32545625_32545860	chr20	32545626	32545860	35784	LOC101929698	7.77824
chr1_100478262_100478978	chr1	100478263	100478978	-59519	GPR88	7.77824
chr18_23891676_23891984	chr18	23891677	23891984	18810	LAMA3	7.77824
chr5_131177495_131177710	chr5	131177496	131177710	6659	LYRM7	7.77824
chr15_68393430_68393735	chr15	68393431	68393735	38580	ITGA11	7.77824
chr9_131483555_131483909	chr9	131483556	131483909	-1933	SNORD62B	7.77824
chr15_61857588_61857930	chr15	61857589	61857930	127841	LINC02349	7.77824
chr12_11657882_11658218	chr12	11657883	11658218	8196	ETV6	7.77824
chr7_111066989_111067373	chr7	111066990	111067373	-23825	LRRN3	7.77824
chr2_171022899_171023121	chr2	171022900	171023121	43963	TLK1	7.77824
chr9_129093489_129093772	chr9	129093490	129093772	12520	DOLPP1	7.77824
chr5_159243520_159244007	chr5	159243521	159244007	16049	LINC01932	7.77824
chr9_98083275_98083826	chr9	98083276	98083826	26819	NANS	7.77824
chr7_37394299_37394815	chr7	37394300	37394815	-40889	ELMO1	7.77824
chr10_62117631_62117941	chr10	62117632	62117941	68429	ARID5B	7.77824
chr19_16610539_16611566	chr19	16610540	16611566	17151	MED26	7.77824
chr14_56146270_56146608	chr14	56146271	56146608	28028	PELI2	7.77824
chr8_100303107_100303359	chr8	100303108	100303359	26	RNF19A	7.77824
chr2_131086372_131086701	chr2	131086373	131086701	6625	FAM168B	7.77824
chr10_21750628_21750819	chr10	21750629	21750819	216552	MLLT10	7.77824
chr10_80157060_80157265	chr10	80157061	80157265	24433	PLAC9	7.77824
chr3_122647305_122647479	chr3	122647306	122647479	31777	PARP15	7.77824
chr7_44117713_44117927	chr7	44117714	44117927	5688	POLD2	7.77824
chr13_50684408_50684757	chr13	50684409	50684757	-123272	DLEU7-AS1	7.77824
chr14_30608682_30608941	chr14	30608683	30608941	-13442	SCFD1	7.77824
chr5_181237067_181237848	chr5	181237068	181237848	4431	SNORD96A	7.77824
chr2_48380499_48380671	chr2	48380500	48380671	-60181	PPP1R21	7.77824
chr2_106412519_106412734	chr2	106412520	106412734	30513	PLGLA	7.77824
chr1_108380230_108380429	chr1	108380231	108380429	-69952	NBPF6	7.77824
chr13_45737663_45737826	chr13	45737664	45737826	35276	SPERT	7.77824
chr11_73760660_73761667	chr11	73760661	73761667	-90	RAB6A	7.74771
chr16_4846920_4848486	chr16	4846921	4848486	222	UBN1	7.74771
chr1_212034790_212036163	chr1	212034791	212036163	-76	DTL	7.74771
chr1_161158999_161160078	chr1	161159000	161160078	39	USP21	7.74771
chr2_176001400_176002933	chr2	176001401	176002933	100	LNPK	7.74771
chr14_67240563_67242173	chr14	67240564	67242173	-67	MPP5	7.74771
chr5_177357236_177358335	chr5	177357237	177358335	-138	RGS14	7.74771
chr17_68019566_68020678	chr17	68019567	68020678	-15613	KPNA2	7.74771
chr19_16584039_16584890	chr19	16584040	16584890	-12050	SLC35E1	7.74771
chr6_26054704_26056981	chr6	26054705	26056981	628	HIST1H1C	7.74771
chr19_530850_532124	chr19	530851	532124	-273	CDC34	7.74771
chr13_49584819_49586224	chr13	49584820	49586224	36	RCBTB1	7.74771
chr5_160438318_160439576	chr5	160438319	160439576	17037	PTTG1	7.74771
chr3_130892839_130894791	chr3	130892840	130894791	-200	ATP2C1	7.74771
chr20_4085064_4085932	chr20	4085065	4085932	-63281	SMOX	7.74771
chr19_20051705_20052852	chr19	20051706	20052852	-12774	ZNF682	7.74771
chr5_43017490_43019097	chr5	43017491	43019097	517	LOC648987	7.74771
chr8_143333958_143335471	chr8	143333959	143335471	165	TOP1MT	7.74771
chr12_57127201_57128863	chr12	57127202	57128863	-451	LRP1	7.74771
chr1_204162250_204163094	chr1	204162251	204163094	3665	REN	7.74771
chr3_46987352_46988690	chr3	46987353	46988690	31	NBEAL2	7.74771
chr3_115819586_115820417	chr3	115819587	115820417	85124	SNORD155	7.74771
chr2_160269459_160271270	chr2	160269460	160271270	1530	LINC02478	7.74771
chr9_6715597_6716879	chr9	6715598	6716879	-4625	KDM4C	7.74771
chr12_48618347_48618981	chr12	48618348	48618981	35854	SNORA2C	7.74771
chr3_51686384_51687011	chr3	51686385	51687011	15071	TEX264	7.74771
chr7_105387705_105389625	chr7	105387706	105389625	256	SRPK2	7.74771
chr6_149028749_149029284	chr6	149028750	149029284	3644	LOC105378047	7.74771
chrX_131816535_131817169	chrX	131816536	131817169	13791	FIRRE	7.74771
chr19_42528172_42529733	chr19	42528173	42529733	-472	CEACAM1	7.74771
chr2_3423099_3424468	chr2	3423100	3424468	44090	TRAPPC12	7.74771
chr13_99372040_99372487	chr13	99372041	99372487	16133	MIR623	7.74771
chr3_18499156_18500073	chr3	18499157	18500073	-54023	SATB1	7.74771
chr5_132466184_132467196	chr5	132466185	132467196	24083	IRF1	7.74771
chr22_38973354_38974157	chr22	38973355	38974157	-8591	APOBEC3B	7.74771
chr2_222707618_222708647	chr2	222707619	222708647	36475	MOGAT1	7.74771
chr3_48739704_48740663	chr3	48739705	48740663	-22906	IP6K2	7.74771
chr16_69796247_69797094	chr16	69796248	69797094	34339	WWP2	7.74771
chr9_35938264_35941186	chr9	35938265	35941186	18429	OR2S2	7.74771
chr20_18587498_18589116	chr20	18587499	18589116	253	DTD1	7.74771
chr11_64206340_64208204	chr11	64206341	64208204	551	FERMT3	7.74771
chr1_209576483_209577314	chr1	209576484	209577314	-6815	CAMK1G	7.74771
chr5_59238381_59239207	chr5	59238382	59239207	37321	PDE4D	7.74771
chr1_27252276_27253313	chr1	27252277	27253313	18163	WDTC1	7.74771
chr22_17841806_17843166	chr22	17841807	17843166	64400	MICAL3	7.74771
chr13_32790648_32792580	chr13	32790649	32792580	120038	LINC00423	7.74771
chr10_68628354_68629192	chr10	68628355	68629192	68436	TET1	7.74771
chr11_14973397_14975358	chr11	14973398	14975358	-2027	CALCA	7.74771
chr12_46454915_46456163	chr12	46454916	46456163	71432	LOC100288798	7.74771
chr17_56754580_56756220	chr17	56754581	56756220	78520	C17orf67	7.74771
chr2_236365509_236367070	chr2	236365510	236367070	-101945	ASB18	7.74771
chr6_107704299_107704873	chr6	107704300	107704873	27564	SCML4	7.74771
chr4_152348629_152349107	chr4	152348630	152349107	3958	FBXW7	7.74771
chr22_46069887_46072766	chr22	46069888	46072766	-306	LOC642648	7.74771
chrX_48939584_48940131	chrX	48939585	48940131	17749	OTUD5	7.74771
chr9_33921792_33922966	chr9	33921793	33922966	11985	UBAP2	7.74771
chr10_102869020_102870237	chr10	102869021	102870237	159	AS3MT	7.74771
chr15_78177318_78177763	chr15	78177319	78177763	28179	IDH3A	7.74771
chr16_29290373_29291890	chr16	29290374	29291890	-11155	SNX29P2	7.74771
chr22_17368289_17371063	chr22	17368290	17371063	216	CECR2	7.74771
chr15_31398321_31400233	chr15	31398322	31400233	72442	KLF13	7.74771
chr10_114550474_114551268	chr10	114550475	114551268	-23958	ABLIM1	7.74771
chr14_77653365_77655439	chr14	77653366	77655439	-37635	SPTLC2	7.74771
chr8_121248732_121249239	chr8	121248733	121249239	-390360	HAS2-AS1	7.74771
chr14_75282449_75284419	chr14	75282450	75284419	4606	FOS	7.74771
chr2_74497631_74500063	chr2	74497632	74500063	756	LBX2	7.74771
chr2_43950379_43950824	chr2	43950380	43950824	45387	LRPPRC	7.74771
chr17_32265120_32267341	chr17	32265121	32267341	55	RHBDL3	7.74771
chr10_78852806_78853256	chr10	78852807	78853256	214417	ZMIZ1-AS1	7.74771
chr2_86815481_86816109	chr2	86815482	86816109	-7399	CD8A	7.74771
chr2_135043285_135043780	chr2	135043286	135043780	-8759	RAB3GAP1	7.74771
chr16_27080869_27081494	chr16	27080870	27081494	14255	C16orf82	7.74771
chr16_88549686_88550770	chr16	88549687	88550770	11755	ZC3H18-AS1	7.74771
chr7_127322302_127323033	chr7	127322303	127323033	-69727		7.74771
chr1_228810933_228811773	chr1	228810934	228811773	75874	RHOU	7.74771
chr2_15982395_15983386	chr2	15982396	15983386	-40458	MYCNOS	7.74771
chr1_29165327_29167072	chr1	29165328	29167072	15700	SRSF4	7.74771
chr5_181103617_181104931	chr5	181103618	181104931	21030	OR2V1	7.74771
chr11_95715598_95716442	chr11	95715599	95716442	73762	FAM76B	7.74771
chr5_2017560_2018022	chr5	2017561	2018022	130460	CTD-2194D22.4	7.74771
chr5_176132858_176134544	chr5	176132859	176134544	14152	LOC100507387	7.74771
chr1_226474939_226475728	chr1	226474940	226475728	-67241	PARP1	7.74771
chr18_12861699_12863683	chr18	12861700	12863683	21546	PTPN2	7.74771
chr6_130457451_130458111	chr6	130457452	130458111	20664	TMEM200A	7.74771
chr2_135962472_135963286	chr2	135962473	135963286	-22297	DARS-AS1	7.74771
chr1_205237648_205238622	chr1	205237649	205238622	-8361	TMCC2	7.74771
chr7_128914112_128915135	chr7	128914113	128915135	-3915	KCP	7.74771
chr19_18896491_18897849	chr19	18896492	18897849	-443	CERS1	7.74771
chr5_134219266_134220885	chr5	134219267	134220885	5478	PPP2CA	7.74771
chr5_87330592_87331091	chr5	87330593	87331091	-7214	LOC644285	7.74771
chr12_45260150_45260633	chr12	45260151	45260633	-32298	ANO6	7.74771
chr19_55132472_55133030	chr19	55132473	55133030	-9459	MIR7975	7.74771
chr16_17173315_17173703	chr16	17173316	17173703	39005	LOC102723692	7.74771
chr10_11324925_11329299	chr10	11324926	11329299	17562	CELF2-AS1	7.74771
chr3_42163873_42164265	chr3	42163874	42164265	3876	TRAK1	7.74771
chr1_248642779_248643610	chr1	248642780	248643610	-3937	OR2T35	7.74771
chr12_107918161_107918563	chr12	107918162	107918563	-14591	LOC728739	7.74771
chr14_73464764_73465373	chr14	73464765	73465373	-1427	LOC101928143	7.74771
chr17_81803278_81804281	chr17	81803279	81804281	-370	GCGR	7.74771
chr1_246909275_246910016	chr1	246909276	246910016	21712	AHCTF1	7.74771
chr13_46150541_46151137	chr13	46150542	46151137	31338	LCP1	7.74771
chr4_81641906_81643385	chr4	81641907	81643385	-170739	RASGEF1B	7.74771
chr5_103130664_103131048	chr5	103130665	103131048	10555	PPIP5K2	7.74771
chr20_1293145_1294033	chr20	1293146	1294033	20084	SDCBP2	7.74771
chr16_50775820_50776436	chr16	50775821	50776436	-30544	LINC02168	7.74771
chr17_62615577_62616848	chr17	62615578	62616848	-11457	MRC2	7.74771
chr11_95216914_95218415	chr11	95216915	95218415	-12521	LOC100129203	7.74771
chr18_49055760_49056237	chr18	49055761	49056237	-6231	MIR4744	7.74771
chr10_87093071_87093269	chr10	87093072	87093269	917	GLUD1	7.74771
chr12_6187986_6188648	chr12	6187987	6188648	-11629	CD9	7.74771
chr17_43670004_43670306	chr17	43670005	43670306	-8233	MEOX1	7.74771
chr15_92941758_92942125	chr15	92941759	92942125	37543	MIR3175	7.74771
chr13_75395091_75395327	chr13	75395092	75395327	86959	TBC1D4	7.74771
chr21_41378845_41379349	chr21	41378846	41379349	17070	MX2	7.74771
chr13_42320392_42320763	chr13	42320393	42320763	48426	AKAP11	7.74771
chr2_134168613_134169062	chr2	134168614	134169062	41713	MIR3679	7.74771
chr16_53071730_53072188	chr16	53071731	53072188	16968	CHD9	7.74771
chr3_38149440_38150136	chr3	38149441	38150136	11127	MYD88	7.74771
chr6_3274132_3274635	chr6	3274133	3274635	15437	PSMG4	7.74771
chr3_108855858_108856326	chr3	108855859	108856326	33306	TRAT1	7.74771
chr22_38219964_38221093	chr22	38219965	38221093	4191	SNORA92	7.74771
chr2_16303099_16303410	chr2	16303100	16303410	252828	GACAT3	7.74771
chr14_38070797_38071253	chr14	38070798	38071253	-136879	SSTR1	7.74771
chr6_35247832_35248223	chr6	35247833	35248223	-11707	ZNF76	7.74771
chr11_45865695_45866695	chr11	45865696	45866695	18720	CRY2	7.74771
chr2_74011284_74011563	chr2	74011285	74011563	8732	TET3	7.74771
chr7_128044110_128044496	chr7	128044111	128044496	-12866	LRRC4	7.74771
chr2_197083272_197084465	chr2	197083273	197084465	-114122	LOC101927596	7.74771
chr16_89902730_89903568	chr16	89902731	89903568	-14730	MC1R	7.74771
chr19_5914730_5915578	chr19	5914731	5915578	900	CAPS	7.74771
chr1_204473119_204473746	chr1	204473120	204473746	16913	PIK3C2B	7.74771
chr4_75664538_75664891	chr4	75664539	75664891	8444	G3BP2	7.74771
chr12_120095625_120096156	chr12	120095626	120096156	20862	RAB35	7.74771
chr11_121597960_121598453	chr11	121597961	121598453	145893	SORL1	7.74771
chr11_27489446_27490060	chr11	27489447	27490060	-16963	LGR4	7.74771
chr12_92389717_92389884	chr12	92389718	92389884	-31730	CLLU1	7.74771
chr4_69755161_69755507	chr4	69755162	69755507	5286	SULT1B1	7.74771
chr1_89896508_89896712	chr1	89896509	89896712	74671	LRRC8D	7.74771
chr16_89397331_89397822	chr16	89397332	89397822	-33341	LOC101927817	7.74771
chr9_38060913_38061075	chr9	38060914	38061075	8233	SHB	7.74771
chr13_28718285_28719556	chr13	28718286	28719556	49	SLC46A3	7.74274
chr14_23555696_23556597	chr14	23555697	23556597	-124	THTPA	7.74274
chr9_124770985_124771919	chr9	124770986	124771919	-141	NR6A1	7.74274
chr6_139374204_139376010	chr6	139374205	139376010	-459	CITED2	7.74274
chr12_110698008_110698858	chr12	110698009	110698858	-8656	HVCN1	7.74274
chr14_67819424_67820219	chr14	67819425	67820219	43	RAD51B	7.74274
chr3_10603127_10604113	chr3	10603128	10604113	16341	ATP2B2	7.74274
chr3_30657798_30659139	chr3	30657799	30659139	51868	TGFBR2	7.74274
chr7_8176004_8177432	chr7	8176005	8177432	85334	ICA1	7.74274
chr16_58683370_58685170	chr16	58683371	58685170	61	SLC38A7	7.74274
chr1_36366171_36367474	chr1	36366172	36367474	19101	STK40	7.74274
chr22_36180008_36180883	chr22	36180009	36180883	-14269	APOL3	7.74274
chr1_169711223_169712301	chr1	169711224	169712301	-142	SELL	7.74274
chr9_92887038_92888482	chr9	92887039	92888482	5193	LOC642943	7.74274
chr16_66953834_66954690	chr16	66953835	66954690	-7004	CES3	7.74274
chr6_89410638_89413047	chr6	89410639	89413047	430	RRAGD	7.74274
chr8_120808568_120812579	chr8	120808569	120812579	1472	SNTB1	7.74274
chr5_160199075_160200120	chr5	160199076	160200120	557	FABP6	7.74274
chr1_20151944_20152891	chr1	20151945	20152891	13095	PLA2G2F	7.74274
chr9_4984300_4986179	chr9	4984301	4986179	-5	JAK2	7.74274
chr14_68843216_68844517	chr14	68843217	68844517	-47624	ZFP36L1	7.74274
chr9_77475667_77476991	chr9	77475668	77476991	28680	GNA14-AS1	7.74274
chr5_151239044_151239837	chr5	151239045	151239837	-13744	GM2A	7.74274
chr1_18912843_18913664	chr1	18912844	18913664	-10455	ALDH4A1	7.74274
chrX_133921769_133923892	chrX	133921770	133923892	25388	GPC3-AS1	7.74274
chr8_81249720_81250864	chr8	81249721	81250864	-30244	FABP5	7.74274
chr10_86966129_86966981	chr10	86966130	86966981	-1927	ADIRF	7.74274
chr3_27632432_27633737	chr3	27632433	27633737	89238	EOMES	7.74274
chr12_122470842_122472070	chr12	122470843	122472070	29476	ZCCHC8	7.74274
chr5_58582497_58583476	chr5	58582498	58583476	-88	RAB3C	7.74274
chr17_20261931_20263148	chr17	20261932	20263148	-58634	CCDC144CP	7.74274
chr14_22653018_22653607	chr14	22653019	22653607	-18469	OR6J1	7.74274
chr22_23627413_23628198	chr22	23627414	23628198	4515	DRICH1	7.74274
chr1_206395404_206396280	chr1	206395405	206396280	-74634	IKBKE	7.74274
chr17_78665393_78666846	chr17	78665394	78666846	-34063	SCAT1	7.74274
chrX_56726678_56727045	chrX	56726679	56727045	-2381	NBDY	7.74274
chr4_68271714_68272740	chr4	68271715	68272740	-26533	TMPRSS11B	7.74274
chr10_103789325_103790515	chr10	103789326	103790515	43141	SH3PXD2A-AS1	7.74274
chrX_43958233_43959065	chrX	43958234	43959065	8917	NDP-AS1	7.74274
chr11_35821561_35822578	chr11	35821562	35822578	-121911	LDLRAD3	7.74274
chr9_3441049_3441848	chr9	3441050	3441848	-45853	RFX3	7.74274
chr3_30042190_30042713	chr3	30042191	30042713	-108296	RBMS3-AS1	7.74274
chr9_136512510_136513515	chr9	136512511	136513515	6613	MIR4673	7.74274
chr6_30097895_30098288	chr6	30097896	30098288	-7148	TRIM31-AS1	7.74274
chr5_168219566_168220362	chr5	168219567	168220362	12408	CTB-178M22.2	7.74274
chr14_98135783_98136770	chr14	98135784	98136770	-158153	LINC01550	7.74274
chrX_10077395_10078075	chrX	10077396	10078075	61980	WWC3	7.74274
chr9_87922274_87923447	chr9	87922275	87923447	4899	SPATA31C1	7.74274
chr11_119373427_119374749	chr11	119373428	119374749	7602	USP2	7.74274
chr9_88129536_88130221	chr9	88129537	88130221	5106	SPATA31C2	7.74274
chr11_96155848_96157658	chr11	96155849	96157658	-184685	MIR1260B	7.74274
chr1_207546754_207547558	chr1	207546755	207547558	50999	CR1	7.74274
chr15_33700634_33701176	chr15	33700635	33701176	-267592	CHRM5	7.74274
chr10_12111541_12113802	chr10	12111542	12113802	-16969	SEC61A2	7.74274
chr4_40743976_40744693	chr4	40743977	40744693	-5620	NSUN7	7.74274
chr2_234494414_234495089	chr2	234494415	234495089	2297	ARL4C	7.74274
chr3_52412166_52412358	chr3	52412167	52412358	1602	PHF7	7.74274
chr9_97714363_97714872	chr9	97714364	97714872	-17209	XPA	7.74274
chr20_5567657_5567933	chr20	5567658	5567933	43211	GPCPD1	7.74274
chr9_78439277_78439884	chr9	78439278	78439884	142456	PSAT1	7.74274
chr6_36953796_36956491	chr6	36953797	36956491	406	PI16	7.74274
chr2_43024272_43026071	chr2	43024273	43026071	14371	LINC01819	7.74274
chr6_21855892_21856664	chr6	21855893	21856664	189865	CASC15	7.74274
chr3_46348835_46350400	chr3	46348836	46350400	-4126	CCR2	7.74274
chr22_42201992_42203127	chr22	42201993	42203127	12781	TCF20	7.74274
chr6_109447859_109450320	chr6	109447860	109450320	6682	MICAL1	7.74274
chr11_103055136_103055614	chr11	103055137	103055614	36785	DCUN1D5	7.74274
chr3_119911270_119912566	chr3	119911271	119912566	129208	NR1I2	7.74274
chr8_120609274_120609972	chr8	120609275	120609972	-151630	LOC101927543	7.74274
chr8_58973259_58974599	chr8	58973260	58974599	145218	TOX	7.74274
chr16_4077231_4077582	chr16	4077232	4077582	39035	ADCY9	7.74274
chr7_37786662_37787502	chr7	37786663	37787502	-61515	NME8	7.74274
chr5_31972676_31973631	chr5	31972677	31973631	-36995	MIR4279	7.74274
chr9_19946418_19947143	chr9	19946419	19947143	-159762	SLC24A2	7.74274
chr11_8603951_8604414	chr11	8603952	8604414	-9955	STK33	7.74274
chr8_1868106_1868841	chr8	1868107	1868841	44548	ARHGEF10	7.74274
chr5_74326701_74327459	chr5	74326702	74327459	4594	LINC01333	7.74274
chr1_210374261_210375096	chr1	210374262	210375096	45313	HHAT	7.74274
chr22_25333598_25334449	chr22	25333599	25334449	15767	IGLL3P	7.74274
chr14_95431172_95431793	chr14	95431173	95431793	44352	SYNE3	7.74274
chr15_90038219_90038713	chr15	90038220	90038713	31711	MIR3174	7.74274
chr2_12965559_12966138	chr2	12965560	12966138	41164	LOC100506474	7.74274
chr21_42533852_42535017	chr21	42533853	42535017	20583	SLC37A1	7.74274
chr7_69695944_69696615	chr7	69695945	69696615	97805	AUTS2	7.74274
chr19_17777832_17779726	chr19	17777833	17779726	-16359	B3GNT3	7.74274
chr2_195168428_195168847	chr2	195168429	195168847	438043	LINC01790	7.74274
chr6_136782360_136782700	chr6	136782361	136782700	-1517	LOC101928429	7.74274
chr3_71465269_71466270	chr3	71465270	71466270	76319	MIR1284	7.74274
chr5_58499806_58500360	chr5	58499807	58500360	8648	GAPT	7.74274
chr3_31755831_31756475	chr3	31755832	31756475	51940	OSBPL10-AS1	7.74274
chr7_72080402_72081506	chr7	72080403	72081506	256437	CALN1	7.74274
chr12_22287868_22288813	chr12	22287869	22288813	46373	ST8SIA1	7.74274
chr21_34882797_34882980	chr21	34882798	34882980	5810	RUNX1	7.74274
chr16_11263058_11263384	chr16	11263059	11263384	6104	TNP2	7.74274
chr20_47977602_47978988	chr20	47977603	47978988	-4931	LINC01523	7.74274
chr1_120615259_120615710	chr1	120615260	120615710	49951	LOC100996724	7.74274
chr3_152656685_152657141	chr3	152656686	152657141	-178218	P2RY1	7.74274
chr13_77509208_77509650	chr13	77509209	77509650	-26245	SCEL	7.74274
chr2_172178994_172179601	chr2	172178995	172179601	76292	DLX2-DT	7.74274
chr11_67201452_67203283	chr11	67201453	67203283	-37646	KDM2A	7.74274
chrX_1163932_1164460	chrX	1163933	1164460	48453	CRLF2	7.74274
chr6_4028223_4029437	chr6	4028224	4029437	7530	PRPF4B	7.74274
chr1_235567776_235568254	chr1	235567777	235568254	-63563	B3GALNT2	7.74274
chr1_148671741_148672000	chr1	148671742	148672000	7893	NOTCH2NLB	7.74274
chr10_86735204_86735542	chr10	86735205	86735542	-21266	BMPR1A	7.74274
chr10_70196912_70197821	chr10	70196913	70197821	-26853	SAR1A	7.74274
chr3_56673927_56675114	chr3	56673928	56675114	8716	TASOR	7.74274
chr1_212681208_212681683	chr1	212681209	212681683	18394	BATF3	7.74274
chr8_20865649_20866815	chr8	20865650	20866815	-87401	LOC102467222	7.74274
chr7_72138356_72138610	chr7	72138357	72138610	198908	CALN1	7.74274
chr15_58952121_58952860	chr15	58952122	58952860	-18812	SLTM	7.74274
chr12_133148791_133149500	chr12	133148792	133149500	18519	ZNF10	7.74274
chr16_71768681_71769699	chr16	71768682	71769699	-10703	SNORD71	7.74274
chr10_92552476_92552795	chr10	92552477	92552795	20870	IDE	7.74274
chr1_197995011_197995305	chr1	197995012	197995305	77786	LHX9	7.74274
chr6_149123338_149123939	chr6	149123339	149123939	-90978	LOC105378047	7.74274
chr2_100249014_100249413	chr2	100249015	100249413	40960	LINC01104	7.74274
chr2_47076751_47078014	chr2	47076752	47078014	77925	STPG4	7.74274
chr15_70083846_70086095	chr15	70083847	70086095	-5503	MIR629	7.74274
chr8_133027095_133027516	chr8	133027096	133027516	19275	MIR7848	7.74274
chr2_218376380_218376622	chr2	218376381	218376622	-5772	SLC11A1	7.74274
chrX_118552575_118552852	chrX	118552576	118552852	56805	DOCK11	7.74274
chr18_21054415_21054862	chr18	21054416	21054862	57174	ROCK1	7.74274
chr1_110041327_110041817	chr1	110041328	110041817	6948	STRIP1	7.74274
chr12_120895566_120896770	chr12	120895567	120896770	8190	SPPL3	7.74274
chr18_54129561_54129907	chr18	54129562	54129907	92678	SNORA37	7.74274
chr5_151070521_151071396	chr5	151070522	151071396	-5828	TNIP1	7.74274
chr10_84455498_84456914	chr10	84455499	84456914	31037	CCSER2	7.74274
chr7_128024813_128025294	chr7	128024814	128025294	6383	LRRC4	7.74274
chr22_42925824_42926707	chr22	42925825	42926707	20775	PACSIN2	7.74274
chr8_102392784_102393074	chr8	102392785	102393074	19760	UBR5	7.74274
chr6_30195462_30196061	chr6	30195463	30196061	17644	TRIM26	7.74274
chr4_48518282_48518687	chr4	48518283	48518687	28233	ZAR1	7.74274
chr18_54285083_54285395	chr18	54285084	54285395	15665	POLI	7.74274
chr19_47506368_47508059	chr19	47506369	47508059	7849	NAPA	7.74274
chr19_16134020_16135576	chr19	16134021	16135576	770	HSH2D	7.74274
chrX_74600735_74601411	chrX	74600736	74601411	13551	RLIM	7.74274
chr5_80168269_80168800	chr5	80168270	80168800	-84870	CTD-2201I18.1	7.74274
chr7_32898909_32899213	chr7	32898910	32899213	-7301	KBTBD2	7.74274
chr22_23497062_23497737	chr22	23497063	23497737	-10420	FAM230I	7.74274
chr14_89212857_89213309	chr14	89212858	89213309	204150	FOXN3	7.74274
chr8_19617997_19618505	chr8	19617998	19618505	-15706	CSGALNACT1	7.74274
chr17_42233524_42234260	chr17	42233525	42234260	-39398	GHDC	7.74274
chr6_34876733_34876975	chr6	34876734	34876975	11188	TAF11	7.74274
chr12_71902819_71903639	chr12	71902820	71903639	-35616	TPH2	7.74274
chr5_16450473_16450751	chr5	16450474	16450751	-9510	LINC02150	7.74274
chr3_71212335_71212602	chr3	71212336	71212602	32608	FOXP1	7.74274
chr7_35817233_35817486	chr7	35817234	35817486	16141	SEPTIN7	7.74274
chr16_84747015_84747258	chr16	84747016	84747258	47137	USP10	7.74274
chr7_152505246_152505472	chr7	152505247	152505472	41235	LINC01003	7.74274
chr4_95426628_95426837	chr4	95426629	95426837	122240	UNC5C	7.74274
chr22_22853759_22853970	chr22	22853760	22853970	31089	MIR650	7.74274
chr9_33381116_33381511	chr9	33381117	33381511	21254	AQP7	7.74274
chr10_38355987_38356966	chr10	38355988	38356966	97	HSD17B7P2	7.73601
chr2_71067872_71069077	chr2	71067873	71069077	-173	NAGK	7.73601
chr4_2468479_2470050	chr4	2468480	2470050	159	RNF4	7.73601
chr1_114757175_114758379	chr1	114757176	114758379	207	CSDE1	7.73601
chr6_73520187_73521844	chr6	73520188	73521844	16	EEF1A1	7.73601
chr1_153957671_153958973	chr1	153957672	153958973	290	CRTC2	7.73601
chr11_43880333_43881271	chr11	43880334	43881271	-29	ALKBH3	7.73601
chr6_10694194_10695307	chr6	10694195	10695307	46	C6orf52	7.73601
chr17_51259791_51261365	chr17	51259792	51261365	32	UTP18	7.73601
chr2_20350218_20351755	chr2	20350219	20351755	-3	PUM2	7.73601
chr17_74203299_74204239	chr17	74203300	74204239	91	RPL38	7.73601
chr1_8701044_8701892	chr1	8701045	8701892	116172	RERE	7.73601
chr14_70600261_70601169	chr14	70600262	70601169	-25	MED6	7.73601
chr8_100309135_100310724	chr8	100309136	100310724	23	RNF19A	7.73601
chr10_99658700_99660097	chr10	99658701	99660097	-110	ENTPD7	7.73601
chr17_8375983_8377187	chr17	8375984	8377187	119	KRBA2	7.73601
chr1_111215827_111216563	chr1	111215828	111216563	-11464	CHI3L2	7.73601
chr1_100400420_100401000	chr1	100400421	100401000	48204	CDC14A	7.73601
chr13_99375099_99375962	chr13	99375100	99375962	19400	MIR623	7.73601
chr2_227471802_227473322	chr2	227471803	227473322	390	AGFG1	7.73601
chr22_23849124_23849972	chr22	23849125	23849972	-7155	SLC2A11	7.73601
chr7_37342448_37343536	chr7	37342449	37343536	10676	ELMO1	7.73601
chr11_65111533_65113286	chr11	65111534	65113286	538	TM7SF2	7.73601
chr16_3443023_3444352	chr16	3443024	3444352	8	NAA60	7.73601
chr7_66413200_66414183	chr7	66413201	66414183	-13284	LINC00174	7.73601
chr12_120012045_120012653	chr12	120012046	120012653	22505	BICDL1	7.73601
chr5_55072535_55073488	chr5	55072536	55073488	-29634	GZMA	7.73601
chr16_4371452_4372809	chr16	4371453	4372809	283	VASN	7.73601
chr2_160994116_160994875	chr2	160994117	160994875	-142459	TANK	7.73601
chr15_38651012_38652107	chr15	38651013	38652107	-45038		7.73601
chr4_153152800_153154275	chr4	153152801	153154275	460	TRIM2	7.73601
chr11_13940358_13941113	chr11	13940359	13941113	-15873	LINC02683	7.73601
chr6_157221003_157222086	chr6	157221004	157222086	102714	TMEM242	7.73601
chr16_84508431_84508919	chr16	84508432	84508919	-4016	MEAK7	7.73601
chr8_60678034_60680187	chr8	60678035	60680187	371	CHD7	7.73601
chr12_68236349_68237741	chr12	68236350	68237741	-11235	IL26	7.73601
chr15_22259606_22261036	chr15	22259607	22261036	1707	REREP3	7.73601
chr11_35143995_35144638	chr11	35143996	35144638	5146	CD44	7.73601
chr22_41021191_41023146	chr22	41021192	41023146	51552	SNORD140	7.73601
chr15_25811373_25812790	chr15	25811374	25812790	36743	MIR4715	7.73601
chr3_71511218_71512617	chr3	71511219	71512617	30171	MIR1284	7.73601
chr14_77085809_77086891	chr14	77085810	77086891	-10159	LINC02289	7.73601
chr9_2241515_2242965	chr9	2241516	2242965	83784	SMARCA2	7.73601
chr14_93959190_93960446	chr14	93959191	93960446	-2771	ASB2	7.73601
chr14_93103369_93104360	chr14	93103370	93104360	12060	ITPK1	7.73601
chr5_40652433_40653986	chr5	40652434	40653986	-26705	PTGER4	7.73601
chr4_142354865_142355884	chr4	142354866	142355884	491160	INPP4B	7.73601
chr11_76151815_76152822	chr11	76151816	76152822	54183	WNT11	7.73601
chr15_100330009_100331258	chr15	100330010	100331258	11341	ADAMTS17	7.73601
chr10_24851512_24852243	chr10	24851513	24852243	100728	PRTFDC1	7.73601
chr13_48580124_48581133	chr13	48580125	48581133	272	LINC00462	7.73601
chr3_14175614_14175993	chr3	14175615	14175993	2797	XPC	7.73601
chr2_85577131_85579113	chr2	85577132	85579113	536	VAMP8	7.73601
chr9_21993832_21996156	chr9	21993833	21996156	203	CDKN2B-AS1	7.73601
chr4_165294552_165295480	chr4	165294553	165295480	-14993	GK3P	7.73601
chr2_179263465_179265150	chr2	179263466	179265150	524	SESTD1	7.73601
chr5_131594932_131596115	chr5	131594933	131596115	39705	RAPGEF6	7.73601
chr5_67156716_67157609	chr5	67156717	67157609	39636	CD180	7.73601
chr2_206542900_206543715	chr2	206542901	206543715	99776	ADAM23	7.73601
chr11_76733975_76734506	chr11	76733976	76734506	-12452	GUCY2EP	7.73601
chr2_68943405_68944270	chr2	68943406	68944270	9055	GKN2	7.73601
chr11_46308029_46309134	chr11	46308030	46309134	-24344	DGKZ	7.73601
chr1_191247_192430	chr1	191248	192430	-3881	MIR6859-4	7.73601
chr10_76139395_76140704	chr10	76139396	76140704	357289	LRMDA	7.73601
chr19_8017607_8018455	chr19	8017608	8018455	-12390	ELAVL1	7.73601
chr21_44011709_44014119	chr21	44011710	44014119	605	TRAPPC10	7.73601
chr7_21897800_21899053	chr7	21897801	21899053	47472	CDCA7L	7.73601
chr16_84630517_84631394	chr16	84630518	84631394	-12878	COTL1	7.73601
chr18_63212898_63213900	chr18	63212899	63213900	105981	BCL2	7.73601
chr13_44305895_44307141	chr13	44305896	44307141	-67132	SERP2	7.73601
chr2_168961412_168962015	chr2	168961413	168962015	60423	G6PC2	7.73601
chr2_136238220_136239460	chr2	136238221	136239460	-120685	CXCR4	7.73601
chr11_102612866_102613549	chr11	102612867	102613549	12124	MMP20	7.73601
chr10_11741854_11744151	chr10	11741855	11744151	621	ECHDC3	7.73601
chr7_159026365_159027164	chr7	159026366	159027164	18411	LINC00689	7.73601
chr6_21925372_21926606	chr6	21925373	21926606	221204	NBAT1	7.73601
chr2_224038206_224040367	chr2	224038207	224040367	32	SERPINE2	7.73601
chr3_87771174_87772065	chr3	87771175	87772065	-21086	HTR1F	7.73601
chr6_107618371_107619554	chr6	107618372	107619554	113187	SCML4	7.73601
chr17_39842940_39844420	chr17	39842941	39844420	20508	IKZF3	7.73601
chr18_79138928_79139829	chr18	79138929	79139829	69985	ATP9B	7.73601
chr6_15432731_15433776	chr6	15432732	15433776	184399	JARID2	7.73601
chr17_20121541_20122242	chr17	20121542	20122242	-34180	SPECC1	7.73601
chr3_141360641_141361541	chr3	141360642	141361541	-25334	ZBTB38	7.73601
chr1_20453_22694	chr1	20454	22694	-4138	MIR6859-3	7.73601
chr6_14734653_14735243	chr6	14734654	14735243	-449494	LINC01108	7.73601
chr1_64686502_64687667	chr1	64686503	64687667	-57888	RAVER2	7.73601
chr2_207619736_207620228	chr2	207619737	207620228	5006	METTL21A	7.73601
chr4_40927552_40928283	chr4	40927553	40928283	-70726	APBB2	7.73601
chr14_103679009_103679854	chr14	103679010	103679854	36019		7.73601
chr15_63391979_63393256	chr15	63391980	63393256	2388	LINC02568	7.73601
chr8_8919440_8920493	chr8	8919441	8920493	-26337	MFHAS1	7.73601
chr3_158845761_158846242	chr3	158845762	158846242	43948	MFSD1	7.73601
chr2_113591535_113592723	chr2	113591536	113592723	8476	WASH2P	7.73601
chr3_98329286_98329988	chr3	98329287	98329988	-24217	OR5K4	7.73601
chr4_87848742_87850054	chr4	87848743	87850054	14695	MEPE	7.73601
chr14_106830600_106831740	chr14	106830601	106831740	19829	MIR5195	7.73601
chr22_19259479_19261507	chr22	19259480	19261507	31226	CLTCL1	7.73601
chr7_29408507_29409213	chr7	29408508	29409213	-70852	CHN2	7.73601
chr16_381355_383875	chr16	381356	383875	374	LOC100134368	7.73601
chr6_138691772_138693890	chr6	138691773	138693890	1163	FLJ46906	7.73601
chr3_151170793_151172138	chr3	151170794	151172138	31750	GPR171	7.73601
chr1_153509631_153510183	chr1	153509632	153510183	26084	S100A6	7.73601
chrX_49012628_49013452	chrX	49012629	49013452	-10776	GRIPAP1	7.73601
chr20_10453033_10453729	chr20	10453034	10453729	18076	SLX4IP	7.73601
chr10_15253767_15255577	chr10	15253768	15255577	-85979	NMT2	7.73601
chr2_73998381_73998851	chr2	73998382	73998851	-4076	TET3	7.73601
chr11_118704699_118706240	chr11	118704700	118706240	-25820	TREH	7.73601
chr1_109602793_109603872	chr1	109602794	109603872	4440	MIR197	7.73601
chr1_202807008_202808600	chr1	202807009	202808600	1666	KDM5B	7.73601
chr14_77300960_77301655	chr14	77300961	77301655	19574	POMT2	7.73601
chr10_1923320_1924384	chr10	1923321	1924384	90496	LINC00700	7.73601
chr5_139287768_139288622	chr5	139287769	139288622	-5545	MATR3	7.73601
chr7_24756473_24758051	chr7	24756474	24758051	202	GSDME	7.73601
chr3_177547710_177548575	chr3	177547711	177548575	106222	LINC00578	7.73601
chr17_18992215_18993775	chr17	18992216	18993775	11769	FAM83G	7.73601
chr18_13260181_13262024	chr18	13260182	13262024	-17002	LDLRAD4	7.73601
chr5_71475574_71476918	chr5	71475575	71476918	20595	BDP1	7.73601
chr16_89358103_89358537	chr16	89358104	89358537	37187	LOC100287036	7.73601
chr11_125123935_125124638	chr11	125123936	125124638	-12524	TMEM218	7.73601
chr5_141040988_141041430	chr5	141040989	141041430	-10167	PCDHB1	7.73601
chr2_64222862_64223709	chr2	64222863	64223709	-5115	LOC100507006	7.73601
chr18_63266864_63268672	chr18	63266865	63268672	51612	BCL2	7.73601
chr8_38804691_38808345	chr8	38804692	38808345	1068	TACC1	7.73601
chr15_50145338_50145828	chr15	50145339	50145828	-26350	ATP8B4	7.73601
chr7_2209252_2210022	chr7	2209253	2210022	23308	MAD1L1	7.73601
chr12_96204801_96206361	chr12	96204802	96206361	11206	ELK3	7.73601
chr14_106140896_106142443	chr14	106140897	106142443	-146004	LINC00226	7.73601
chr14_61507856_61508509	chr14	61507857	61508509	62011	LINC01303	7.73601
chr7_22501317_22501595	chr7	22501318	22501595	-1174	STEAP1B	7.73601
chr3_183275369_183275921	chr3	183275370	183275921	22392	B3GNT5	7.73601
chr16_53220540_53221051	chr16	53220541	53221051	12345	CHD9	7.73601
chr15_101968703_101970213	chr15	101968704	101970213	-4066	MIR6859-3	7.73601
chr3_69368242_69368939	chr3	69368243	69368939	17497	FRMD4B	7.73601
chrX_119690854_119691114	chrX	119690855	119691114	2184	SEPTIN6	7.73601
chr21_14581926_14582391	chr21	14581927	14582391	-43	SAMSN1-AS1	7.73601
chr8_132695293_132696004	chr8	132695294	132696004	-20104	LRRC6	7.73601
chr17_77411282_77411656	chr17	77411283	77411656	6392	SEPTIN9	7.73601
chr1_247326602_247327119	chr1	247326603	247327119	5006	ZNF496	7.73601
chr7_70165275_70166122	chr7	70165276	70166122	567224	AUTS2	7.73601
chr7_134755376_134755835	chr7	134755377	134755835	-24028	CALD1	7.73601
chr10_103800579_103801416	chr10	103800580	103801416	54219	SH3PXD2A-AS1	7.73601
chr20_24362742_24363488	chr20	24362743	24363488	-106084	SYNDIG1	7.73601
chr10_6642529_6643157	chr10	6642530	6643157	7773	MIR4454	7.73601
chr15_59797841_59798925	chr15	59797842	59798925	-109063	BNIP2	7.73601
chr14_94486202_94486675	chr14	94486203	94486675	-10242	SERPINA9	7.73601
chr1_8602373_8603274	chr1	8602374	8603274	-107911	SNORD128	7.73601
chr2_101745690_101746251	chr2	101745691	101746251	48264	MAP4K4	7.73601
chr6_89887305_89888312	chr6	89887306	89888312	-6660	GJA10	7.73601
chr3_189570789_189571403	chr3	189570790	189571403	-25650	TP63	7.73601
chr12_14451774_14453175	chr12	14451775	14453175	67194	ATF7IP	7.73601
chr22_35633810_35634432	chr22	35633811	35634432	-10767	MB	7.73601
chr11_109984791_109985307	chr11	109984792	109985307	-108343	ZC3H12C	7.73601
chrX_148093127_148093437	chrX	148093128	148093437	111945	FMR1NB	7.73601
chr10_16902583_16903246	chr10	16902584	16903246	-85461	RSU1	7.73601
chr1_150806499_150807909	chr1	150806500	150807909	1056	CTSK	7.73601
chr7_106878227_106879413	chr7	106878228	106879413	13341	PIK3CG	7.73601
chr14_64604871_64605348	chr14	64604872	64605348	55149	PPP1R36	7.73601
chr10_30936641_30937185	chr10	30936642	30937185	62604	ZNF438	7.73601
chr6_166538546_166539037	chr6	166538547	166539037	5898	RPS6KA2	7.73601
chrX_138128166_138128561	chrX	138128167	138128561	539429	MIR504	7.73601
chr19_7497226_7497712	chr19	7497227	7497712	-79	TEX45	7.73601
chr17_69222870_69223139	chr17	69222871	69223139	12007	PRO1804	7.73601
chr8_102804611_102804911	chr8	102804612	102804911	-2061	GASAL1	7.73601
chr1_154425585_154426558	chr1	154425586	154426558	-19508	IL6R-AS1	7.73601
chr11_7422693_7423445	chr11	7422694	7423445	42766	LOC100506258	7.73601
chr7_138825282_138826085	chr7	138825283	138826085	-27488	ATP6V0A4	7.73601
chrX_40748828_40750618	chrX	40748829	40750618	-14181	MED14	7.73601
chr18_45827527_45828327	chr18	45827528	45828327	2252	SIGLEC15	7.73601
chr17_46822208_46822912	chr17	46822209	46822912	-3868	WNT3	7.73601
chr1_1181790_1184346	chr1	1181791	1184346	3387	TTLL10	7.73601
chr2_6924524_6925192	chr2	6924525	6925192	6064	RNF144A	7.73601
chr4_87019296_87020581	chr4	87019297	87020581	12938	AFF1	7.73601
chr15_59614976_59615296	chr15	59614977	59615296	3353	GCNT3	7.73601
chr7_3038426_3038747	chr7	3038427	3038747	5280	CARD11	7.73601
chr13_81017493_81017798	chr13	81017494	81017798	-745	LINC00377	7.73601
chr8_42885051_42886166	chr8	42885052	42886166	10666	MIR4469	7.73601
chr16_57005672_57006327	chr16	57005673	57006327	-11074	NLRC5	7.73601
chr1_18673944_18675085	chr1	18673945	18675085	43669	PAX7	7.73601
chr11_118281376_118281950	chr11	118281377	118281950	-17127	MPZL2	7.73601
chr2_12057363_12058056	chr2	12057364	12058056	50594	MIR3681HG	7.73601
chr9_64642279_64642748	chr9	64642280	64642748	2780	LOC101929583	7.73601
chr9_21627_21891	chr9	21628	21891	7980	WASHC1	7.73601
chrX_124378566_124379106	chrX	124378567	124379106	32554	SH2D1A	7.73601
chr10_26737148_26738107	chr10	26737149	26738107	39927	PDSS1	7.73601
chr3_23457661_23458070	chr3	23457662	23458070	254539	UBE2E2	7.73601
chr4_128220233_128220534	chr4	128220234	128220534	67429	PGRMC2	7.73601
chr11_14561261_14561742	chr11	14561262	14561742	-41057	PSMA1	7.73601
chrX_77004048_77004396	chrX	77004049	77004396	1279	MIR325	7.73601
chrX_53188844_53191398	chrX	53188845	53191398	5367	MIR6895	7.73601
chr15_99614289_99615266	chr15	99614290	99615266	-18200	MEF2A	7.73601
chr20_45946818_45950767	chr20	45946819	45950767	14110	PCIF1	7.73601
chr7_128200983_128202186	chr7	128200984	128202186	-6287	MIR129-1	7.73601
chr17_4315881_4316368	chr17	4315882	4316368	-44231	LOC103021295	7.73601
chr10_40934564_40934963	chr10	40934565	40934963	1433281	LOC441666	7.73601
chr12_75944097_75944802	chr12	75944098	75944802	87326	PHLDA1	7.73601
chr8_11246854_11247314	chr8	11246855	11247314	-37732	MTMR9	7.73601
chr9_63337979_63338447	chr9	63337980	63338447	3675	LOC100996643	7.73601
chr7_6691000_6692286	chr7	6691001	6692286	15304	ZNF12	7.73601
chr22_50035499_50036763	chr22	50035500	50036763	22096	TTLL8	7.73601
chr3_39707315_39707744	chr3	39707316	39707744	-101384	MYRIP	7.73601
chr8_59327609_59327862	chr8	59327610	59327862	208526	LOC100505501	7.73601
chr2_187994714_187995202	chr2	187994715	187995202	292733	LINC01090	7.73601
chr1_198745309_198747018	chr1	198745310	198747018	107124	PTPRC	7.73601
chr21_33427281_33428367	chr21	33427282	33428367	24928	IFNGR2	7.73601
chr13_94256693_94257195	chr13	94256694	94257195	-68953	GPC6-AS1	7.73601
chr5_57243216_57244462	chr5	57243217	57244462	29765	GPBP1	7.73601
chr6_41723494_41724581	chr6	41723495	41724581	9572	MIR10398	7.73601
chr5_56854634_56855170	chr5	56854635	56855170	39353	MAP3K1	7.73601
chr4_81611857_81612886	chr4	81611858	81612886	-140465	RASGEF1B	7.73601
chr16_1325267_1326265	chr16	1325268	1326265	-7879	BAIAP3	7.73601
chr12_46256544_46258284	chr12	46256545	46258284	9102	SLC38A1	7.73601
chr7_115023208_115023586	chr7	115023209	115023586	-55561	LINC01393	7.73601
chr11_72418824_72419381	chr11	72418825	72419381	15428	CLPB	7.73601
chr10_110087988_110088461	chr10	110087989	110088461	-79844	ADD3-AS1	7.73601
chr1_143944542_143944963	chr1	143944543	143944963	27253	FAM72C	7.73601
chr14_51822511_51823049	chr14	51822512	51823049	-37832	GNG2	7.73601
chr8_67505791_67506498	chr8	67505792	67506498	162311	LOC102724708	7.73601
chr9_99920003_99920422	chr9	99920004	99920422	13559	STX17	7.73601
chr10_40878703_40878929	chr10	40878704	40878929	1489229	LOC441666	7.73601
chr4_3513890_3517753	chr4	3513891	3517753	16327	LRPAP1	7.73601
chr1_27427460_27427635	chr1	27427461	27427635	34926	GPR3	7.73601
chr2_46236733_46236999	chr2	46236734	46236999	-60541	EPAS1	7.73601
chr1_156931501_156931762	chr1	156931502	156931762	4612	MIR765	7.73601
chr19_5651177_5652090	chr19	5651178	5652090	28551	SAFB	7.73601
chr12_6645047_6645475	chr12	6645048	6645475	2171	ACRBP	7.73601
chr5_127958523_127958992	chr5	127958524	127958992	124417	LINC01184	7.73601
chr13_113001237_113001964	chr13	113001238	113001964	-113	MCF2L	7.73601
chr9_125644985_125645507	chr9	125644986	125645507	61962	MAPKAP1	7.73601
chr10_48765229_48765501	chr10	48765230	48765501	79902	WDFY4	7.73601
chr5_82465038_82466056	chr5	82465039	82466056	186085	ATP6AP1L	7.73601
chr11_117209597_117210120	chr11	117209598	117210120	-7945	LOC100652768	7.73601
chr8_102978471_102978892	chr8	102978472	102978892	-42401	ATP6V1C1	7.73601
chr1_12422624_12422921	chr1	12422625	12422921	-84473	SNORA59B	7.73601
chr2_176177953_176178790	chr2	176177954	176178790	206	HAGLROS	7.73601
chr11_94880883_94881048	chr11	94880884	94881048	92590	CWC15	7.73601
chr3_171411865_171412755	chr3	171411866	171412755	48095	TNIK	7.73601
chr15_28178229_28178584	chr15	28178230	28178584	-79092	OCA2	7.73601
chr12_32522460_32523127	chr12	32522461	32523127	-11499	FGD4	7.73601
chr7_6463606_6464275	chr7	6463607	6464275	-15929	DAGLB	7.73601
chr17_40158090_40159220	chr17	40158091	40159220	-3278	MIR6866	7.73601
chr1_148795611_148796003	chr1	148795612	148796003	-3838	SEC22B2	7.73601
chr18_23458417_23459728	chr18	23458418	23459728	5786	RIOK3	7.73601
chr6_63661777_63662616	chr6	63661778	63662616	15671	PHF3	7.73601
chr3_195498641_195499933	chr3	195498642	195499933	44038	PPP1R2	7.73601
chr19_16034282_16034861	chr19	16034283	16034861	452	LINC00905	7.73601
chr12_123050846_123051279	chr12	123050847	123051279	-30321	PITPNM2-AS1	7.73601
chr12_108724284_108725386	chr12	108724285	108725386	6008	CORO1C	7.73601
chr12_123017164_123018062	chr12	123017165	123018062	-6885	MIR4304	7.73601
chr3_152541227_152541412	chr3	152541228	152541412	-200330	TMEM14EP	7.73601
chr22_19440312_19441162	chr22	19440313	19441162	7495	C22orf39	7.73601
chr11_117055391_117055953	chr11	117055392	117055953	42756	SIK3	7.73601
chr6_90242168_90242417	chr6	90242169	90242417	54550	BACH2	7.73601
chr14_63493124_63493614	chr14	63493125	63493614	14869	PPP2R5E	7.73601
chr20_19075093_19075422	chr20	19075094	19075422	-137384	SLC24A3	7.73601
chr11_12186730_12187188	chr11	12186731	12187188	23276	MIR6124	7.73601
chr11_46676937_46677408	chr11	46676938	46677408	23446	ARHGAP1	7.73601
chr12_76063518_76064244	chr12	76063519	76064244	20804	NAP1L1	7.73601
chr7_105091997_105092568	chr7	105091998	105092568	78078	KMT2E	7.73601
chr15_63538488_63539191	chr15	63538489	63539191	34247	USP3	7.73601
chr20_62774298_62774461	chr20	62774299	62774461	2476	LINC00659	7.73601
chr7_5845865_5847559	chr7	5845866	5847559	23552	ZNF815P	7.73601
chr14_34867314_34867741	chr14	34867315	34867741	-6663	LOC112268124	7.73601
chr9_79598285_79599866	chr9	79598286	79599866	25899	TLE4	7.73601
chr1_151716021_151716371	chr1	151716022	151716371	607	CELF3	7.73601
chr11_20352000_20352207	chr11	20352001	20352207	-11581	HTATIP2	7.73601
chr3_107893716_107894006	chr3	107893717	107894006	10656	LINC00636	7.73601
chr6_156822393_156823267	chr6	156822394	156823267	-43099	MIR4466	7.73601
chr4_153618396_153619460	chr4	153618397	153619460	-21240	LOC100419170	7.73601
chr6_169639648_169639884	chr6	169639649	169639884	62263	WDR27	7.73601
chr2_197983273_197983999	chr2	197983274	197983999	179043	PLCL1	7.73601
chr6_6641664_6642429	chr6	6641665	6642429	-19221	LY86-AS1	7.73601
chr17_80356027_80356691	chr17	80356028	80356691	-58808	ENDOV	7.73601
chr14_39274503_39275420	chr14	39274504	39275420	7577	MIA2	7.73601
chr7_123710629_123710973	chr7	123710630	123710973	38202	WASL	7.73601
chr15_63729461_63730404	chr15	63729462	63730404	104015	HERC1	7.73601
chr8_97633532_97634332	chr8	97633533	97634332	-10252	MTDH	7.73601
chr3_35641358_35641695	chr3	35641359	35641695	509	ARPP21	7.73601
chr1_117623637_117624436	chr1	117623638	117624436	17989	TENT5C	7.73601
chr6_30581230_30581653	chr6	30581231	30581653	-2890	MIR877	7.73601
chr3_59934959_59935426	chr3	59934960	59935426	145716	FHIT	7.73601
chr17_49724130_49724457	chr17	49724131	49724457	-16330	SLC35B1	7.73601
chr6_11115876_11116426	chr6	11115877	11116426	-4426	ERVFRD-1	7.73601
chr11_88301640_88302033	chr11	88301641	88302033	35899	CTSC	7.73601
chr16_89898193_89898752	chr16	89898194	89898752	-19406	MC1R	7.73601
chr5_151640581_151640978	chr5	151640582	151640978	-36165	CLMAT3	7.73601
chr17_31537408_31538623	chr17	31537409	31538623	3133	MIR4724	7.73601
chr3_177624602_177625252	chr3	177624603	177625252	183006	LINC00578	7.73601
chr8_22815273_22815983	chr8	22815274	22815983	-62344	LOC101929237	7.73601
chr16_48434837_48435058	chr16	48434838	48435058	-49535	SIAH1	7.73601
chr3_61561431_61561869	chr3	61561432	61561869	79	PTPRG	7.73601
chr4_109576610_109576918	chr4	109576611	109576918	16518	MCUB	7.73601
chr3_171388571_171388909	chr3	171388572	171388909	71665	TNIK	7.73601
chr2_232539176_232540615	chr2	232539177	232540615	204	CHRNG	7.73601
chr17_66965184_66966246	chr17	66965185	66966246	1008	CACNG4	7.73601
chrX_53262969_53263261	chrX	53262970	53263261	18469	IQSEC2	7.73601
chr17_82485756_82486769	chr17	82485757	82486769	27522	NARF	7.73601
chr15_67707633_67707830	chr15	67707634	67707830	-117777	SKOR1	7.73601
chr6_15511937_15512327	chr6	15511938	15512327	150896	DTNBP1	7.73601
chr9_113565477_113565781	chr9	113565478	113565781	572	RGS3	7.73601
chr16_14563265_14563506	chr16	14563266	14563506	66874	PARN	7.73601
chr2_109086639_109086957	chr2	109086640	109086957	-42407	SH3RF3	7.73601
chr13_113936871_113937432	chr13	113936872	113937432	-8161	LINC00565	7.73601
chr1_204699049_204699330	chr1	204699050	204699330	-13452	LRRN2	7.73601
chr22_17181210_17182353	chr22	17181211	17182353	-16495	HDHD5	7.73601
chr16_3737044_3737509	chr16	3737045	3737509	-19753	TRAP1	7.73601
chr14_71439044_71439261	chr14	71439045	71439261	214	SIPA1L1	7.73601
chr11_114044182_114044745	chr11	114044183	114044745	-15247	ZBTB16	7.73601
chr15_100507386_100507637	chr15	100507387	100507637	36774	CERS3	7.73601
chr3_12574549_12574860	chr3	12574550	12574860	17618	MKRN2	7.73601
chr18_5894993_5895469	chr18	5894994	5895469	723	TMEM200C	7.73601
chr19_3533600_3533955	chr19	3533601	3533955	-5379	C19orf71	7.73601
chr1_143813990_143814557	chr1	143813991	143814557	20674	LOC644634	7.73601
chr5_157368607_157369025	chr5	157368608	157369025	-23139	FNDC9	7.73601
chr7_103307469_103307712	chr7	103307470	103307712	10156	PMPCB	7.73601
chr19_44763910_44764467	chr19	44763911	44764467	5532	MIR8085	7.73601
chr7_106892018_106892255	chr7	106892019	106892255	26658	PIK3CG	7.73601
chr1_154575323_154575656	chr1	154575324	154575656	7712	CHRNB2	7.73601
chr1_167228782_167229219	chr1	167228783	167229219	8115	POU2F1	7.73601
chr6_36478155_36478486	chr6	36478156	36478486	35321	KCTD20	7.73601
chr10_124603828_124604135	chr10	124603829	124604135	-100046	FAM53B-AS1	7.73601
chr7_80216388_80216673	chr7	80216389	80216673	80747	GNAI1	7.73601
chr8_19564563_19564738	chr8	19564564	19564738	37894	CSGALNACT1	7.73601
chr1_117619249_117619415	chr1	117619250	117619415	13284	TENT5C	7.73601
chr6_158778570_158778787	chr6	158778571	158778787	-13926	MIR3918	7.73601
chrX_154473026_154473266	chrX	154473027	154473266	6111	LAGE3	7.73601
chr3_129371155_129371587	chr3	129371156	129371587	25977	SNORA7B	7.73601
chr7_115013988_115014574	chr7	115013989	115014574	-64677	LINC01393	7.73601
chr18_48895276_48895451	chr18	48895277	48895451	47443	SMAD7	7.73601
chr10_59838081_59838285	chr10	59838082	59838285	68373	CCDC6	7.73601
chr5_123429200_123429410	chr5	123429201	123429410	-5713	CEP120	7.73601
chr2_69940123_69940295	chr2	69940124	69940295	22056	ASPRV1	7.73601
chr15_29063804_29063977	chr15	29063805	29063977	-6767	APBA2	7.73601
chrX_48128188_48128354	chrX	48128189	48128354	1050	SPACA5	7.73601
chr17_81900622_81900804	chr17	81900623	81900804	-1525	NPB	7.73601
chr2_238288394_238289544	chr2	238288395	238289544	-359	PER2	7.72718
chr15_78872596_78874074	chr15	78872597	78874074	346	MORF4L1	7.72718
chr11_57791873_57793192	chr11	57791874	57793192	30731	CTNND1	7.72718
chr14_70359129_70360184	chr14	70359130	70360184	26	COX16	7.72718
chr3_184134147_184136096	chr3	184134148	184136096	-236	EIF2B5	7.72718
chr2_234425792_234426667	chr2	234425793	234426667	28365	LINC01891	7.72718
chr4_155758644_155760185	chr4	155758645	155760185	394	GUCY1B1	7.72718
chr11_68120130_68122020	chr11	68120131	68122020	313	CHKA	7.72718
chr12_52690300_52692111	chr12	52690301	52692111	-10799	KRT1	7.72718
chr17_76151654_76152466	chr17	76151655	76152466	-10815	FOXJ1	7.72718
chr12_29317520_29318265	chr12	29317521	29318265	-45	LOC100506606	7.72718
chr10_74194608_74194979	chr10	74194609	74194979	18031	ADK	7.72718
chr14_21917761_21918728	chr14	21917762	21918728	-247228	OR4E1	7.72718
chr6_12233702_12234502	chr6	12233703	12234502	-56259	EDN1	7.72718
chr18_58818933_58819782	chr18	58818934	58819782	5478	LINC01926	7.72718
chr6_45714483_45715347	chr6	45714484	45715347	222682	CLIC5	7.72718
chr1_98797267_98798019	chr1	98797268	98798019	135922	SNX7	7.72718
chr14_35932219_35933441	chr14	35932220	35933441	106492	BRMS1L	7.72718
chr2_151580677_151581204	chr2	151580678	151581204	153535	NEB	7.72718
chr2_151591060_151592072	chr2	151591061	151592072	142910	NEB	7.72718
chr1_158203657_158204626	chr1	158203658	158204626	24195	CD1D	7.72718
chr13_94238967_94239626	chr13	94238968	94239626	-51306	GPC6-AS1	7.72718
chr6_138517325_138518047	chr6	138517326	138518047	-18192	NHSL1	7.72718
chr1_246569386_246570220	chr1	246569387	246570220	3347	CNST	7.72718
chr15_90336616_90337610	chr15	90336617	90337610	12334	GABARAPL3	7.72718
chrX_123884427_123885108	chrX	123884428	123885108	24601	XIAP	7.72718
chr2_64052341_64052949	chr2	64052342	64052949	-33217	VPS54	7.72718
chr10_86411160_86412475	chr10	86411161	86412475	-45023	GRID1	7.72718
chr19_14042794_14043567	chr19	14042795	14043567	11419	IL27RA	7.72718
chr5_90390046_90390855	chr5	90390047	90390855	19335	CETN3	7.72718
chr10_105837726_105838818	chr10	105837727	105838818	-17939	LINC02627	7.72718
chr5_80987517_80988583	chr5	80987518	80988583	-27143	RASGRF2-AS1	7.72718
chr13_106490436_106491458	chr13	106490437	106491458	44093	EFNB2	7.72718
chr2_111772128_111772827	chr2	111772129	111772827	-1344	MIR4771-1	7.72718
chr2_87193172_87193797	chr2	87193173	87193797	-1301	MIR4771-1	7.72718
chr7_36261160_36261774	chr7	36261161	36261774	105773	KIAA0895	7.72718
chr16_81687677_81688732	chr16	81687678	81688732	22851	LOC100129617	7.72718
chr4_40066364_40067218	chr4	40066365	40067218	-9592	LOC344967	7.72718
chr8_37328310_37328989	chr8	37328311	37328989	165263	LINC01605	7.72718
chr3_52268108_52268446	chr3	52268109	52268446	84	MIRLET7G	7.72718
chr14_61380914_61381613	chr14	61380915	61381613	59821	PRKCH	7.72718
chr7_39592562_39592940	chr7	39592563	39592940	26347	YAE1	7.72718
chr1_10377222_10377902	chr1	10377223	10377902	-21502	PGD	7.72718
chr10_13115771_13117034	chr10	13115772	13117034	16240	OPTN	7.72718
chr9_89923985_89924755	chr9	89923986	89924755	-45046	LOC101927847	7.72718
chr6_155142595_155143778	chr6	155142596	155143778	52898	TIAM2	7.72718
chr5_178047898_178048527	chr5	178047899	178048527	39016	FAM153CP	7.72718
chr21_6080460_6081511	chr21	6080461	6081511	10679	LINC00319	7.72718
chr7_43639496_43640358	chr7	43639497	43640358	56819	STK17A	7.72718
chr19_5891371_5893276	chr19	5891372	5893276	11466	NDUFA11	7.72718
chr2_216328314_216328785	chr2	216328315	216328785	43933	2025-03-04	7.72718
chrX_65451616_65452047	chrX	65451617	65452047	-36903	ZC3H12B	7.72718
chr1_230169677_230170273	chr1	230169678	230170273	102737	GALNT2	7.72718
chr12_76539618_76540548	chr12	76539619	76540548	19688	OSBPL8	7.72718
chr6_79544993_79545374	chr6	79544994	79545374	-7754	LCA5	7.72718
chr15_23047610_23051054	chr15	23047611	23051054	-9659	TUBGCP5	7.72718
chr5_59296748_59297216	chr5	59296749	59297216	-20867	PDE4D	7.72718
chr6_9085125_9085620	chr6	9085126	9085620	433164	HULC	7.72718
chr6_136956777_136957448	chr6	136956778	136957448	34812	SLC35D3	7.72718
chr7_148930468_148931086	chr7	148930469	148931086	-10711	RNY5	7.72718
chr14_58257858_58258673	chr14	58257859	58258673	13423	PSMA3	7.72718
chr19_44666392_44667434	chr19	44666393	44667434	-4539	CEACAM19	7.72718
chr22_50299362_50301183	chr22	50299363	50301183	7373	PLXNB2	7.72718
chr1_86382898_86383193	chr1	86382899	86383193	13015	ODF2L	7.72718
chr4_153541458_153543073	chr4	153541459	153543073	75906	TMEM131L	7.72718
chr6_159032530_159033892	chr6	159032531	159033892	9142	TAGAP	7.72718
chr18_63273168_63274516	chr18	63273169	63274516	45538	BCL2	7.72718
chr14_72563596_72563948	chr14	72563597	72563948	46952	MIR7843	7.72718
chr5_177722720_177723210	chr5	177722721	177723210	-50688	LOC202181	7.72718
chrX_13161009_13162042	chrX	13161010	13162042	-116906	FAM9C	7.72718
chr2_12533185_12533951	chr2	12533186	12533951	-183304	TRIB2	7.72718
chr3_25733258_25733527	chr3	25733259	25733527	50050	NGLY1	7.72718
chr1_197767946_197768987	chr1	197767947	197768987	7013	DENND1B	7.72718
chr4_48635228_48635878	chr4	48635229	48635878	144746	FRYL	7.72718
chr22_20577521_20577989	chr22	20577522	20577989	69708	MED15	7.72718
chr10_63177937_63178607	chr10	63177938	63178607	44944	NRBF2	7.72718
chr2_234356892_234357875	chr2	234356893	234357875	97211	LINC01891	7.72718
chr20_59138257_59138619	chr20	59138258	59138619	-52582	ZNF831	7.72718
chr22_24445387_24446057	chr22	24445388	24446057	13603	ADORA2A	7.72718
chr6_45296779_45297731	chr6	45296780	45297731	-31062	RUNX2	7.72718
chr18_75221540_75221856	chr18	75221541	75221856	10169	TSHZ1	7.72718
chr2_143431543_143431891	chr2	143431544	143431891	302298	ARHGAP15	7.72718
chr12_120181606_120182806	chr12	120181607	120182806	12509	GCN1	7.72718
chr18_23053939_23054588	chr18	23053940	23054588	-80300	CABLES1	7.72718
chr4_83251368_83251654	chr4	83251369	83251654	33284	COQ2	7.72718
chr7_129920901_129921671	chr7	129920902	129921671	31674	UBE2H	7.72718
chr1_244815543_244816293	chr1	244815544	244816293	-19388	COX20	7.72718
chr6_157304584_157305659	chr6	157304585	157305659	19137	TMEM242	7.72718
chr14_99130734_99130936	chr14	99130735	99130936	141362	BCL11B	7.72718
chr5_139308869_139309296	chr5	139308870	139309296	15333	MATR3	7.72718
chr2_96275579_96277078	chr2	96275580	96277078	10104	CIAO1	7.72718
chr15_92965446_92965677	chr15	92965447	92965677	61163	MIR3175	7.72718
chr4_87087091_87087613	chr4	87087092	87087613	80351	AFF1	7.72718
chr20_58321870_58322228	chr20	58321871	58322228	12334	RAB22A	7.72718
chr2_190445038_190445540	chr2	190445039	190445540	36934	MFSD6	7.72718
chr11_62015570_62016194	chr11	62015571	62016194	-48248	FTH1	7.72718
chr3_108524654_108524822	chr3	108524655	108524822	4584	MYH15	7.72718
chr10_97458206_97458550	chr10	97458207	97458550	12203	ZDHHC16	7.72718
chr2_74012055_74012650	chr2	74012056	74012650	9661	TET3	7.72718
chr13_40554425_40554650	chr13	40554426	40554650	-73532	LINC00598	7.72718
chr1_93751013_93751274	chr1	93751014	93751274	24239	MIG7	7.72718
chr4_88283030_88285199	chr4	88283031	88285199	446	PPM1K	7.71339
chr1_32394009_32395083	chr1	32394010	32395083	-105	BSDC1	7.71339
chr17_4366093_4367067	chr17	4366094	4367067	94	UBE2G1	7.71339
chr6_33248231_33249821	chr6	33248232	33249821	-510	HCG25	7.71339
chr6_31356248_31357743	chr6	31356249	31357743	183	HLA-B	7.71339
chr11_66311904_66313198	chr11	66311905	66313198	4493	CD248	7.71339
chr4_52711901_52713205	chr4	52711902	52713205	-129	MIR4449	7.71339
chr6_106628891_106630074	chr6	106628892	106630074	15	RTN4IP1	7.71339
chr1_154220111_154221725	chr1	154220112	154221725	-37	UBAP2L	7.71339
chr12_113333998_113335443	chr12	113333999	113335443	388	SLC8B1	7.71339
chr14_50311641_50313156	chr14	50311642	50313156	75	DMAC2L	7.71339
chr1_112955353_112957738	chr1	112955354	112957738	131	SLC16A1-AS1	7.71339
chr11_59058110_59059013	chr11	59058111	59059013	-110	LOC283194	7.71339
chr11_71447852_71448923	chr11	71447853	71448923	5	DHCR7	7.71339
chr10_96129586_96130910	chr10	96129587	96130910	-32	ZNF518A	7.71339
chr12_21437361_21438439	chr12	21437362	21438439	-15	PYROXD1	7.71339
chr4_1201194_1202608	chr4	1201195	1202608	7061	SPON2	7.71339
chr18_50356782_50357702	chr18	50356783	50357702	-17804	SKA1	7.71339
chr17_7627029_7628207	chr17	7627030	7628207	203	SAT2	7.71339
chr10_88385455_88386577	chr10	88385456	88386577	197302	RNLS	7.71339
chr5_66171310_66171623	chr5	66171311	66171623	26632	SREK1	7.71339
chr17_75426065_75427000	chr17	75426066	75427000	20464	MIR3678	7.71339
chr6_30259102_30260547	chr6	30259103	30260547	263	HLA-L	7.71339
chr18_9090822_9091764	chr18	9090823	9091764	-11406	NDUFV2	7.71339
chr3_111717284_111718106	chr3	111717285	111718106	-14801	PHLDB2	7.71339
chr5_172932128_172933003	chr5	172932129	172933003	17483	MIR10523	7.71339
chr2_70552504_70554670	chr2	70552505	70554670	-141	TGFA	7.71339
chr11_124836532_124837884	chr11	124836533	124837884	-28224	ROBO3	7.71339
chr15_29825095_29825747	chr15	29825096	29825747	-2953	TJP1	7.71339
chr9_129943957_129945703	chr9	129943958	129945703	75225	MIR6855	7.71339
chr1_84935958_84936668	chr1	84935959	84936668	-43107	LPAR3	7.71339
chr3_71064023_71065663	chr3	71064024	71065663	81	FOXP1	7.71339
chr7_140262999_140263872	chr7	140263000	140263872	86175	KDM7A-DT	7.71339
chr20_53000892_53002330	chr20	53000893	53002330	29253	TSHZ2	7.71339
chr10_128062541_128063951	chr10	128062542	128063951	-821	AS-PTPRE	7.71339
chrX_130086607_130087513	chrX	130086608	130087513	23440	ELF4	7.71339
chr2_11343122_11345629	chr2	11343123	11345629	260	ROCK2	7.71339
chr9_130009773_130011108	chr9	130009774	130011108	32748	FNBP1	7.71339
chr17_67689318_67689981	chr17	67689319	67689981	-28183	NOL11	7.71339
chr6_149723645_149724424	chr6	149723646	149724424	-5779	LATS1	7.71339
chr10_6498626_6499250	chr10	6498627	6499250	81338	PRKCQ	7.71339
chr1_15430760_15431922	chr1	15430761	15431922	-7102	CTRC	7.71339
chr2_135819341_135820782	chr2	135819342	135820782	-129	LOC100507600	7.71339
chr22_37306720_37308293	chr22	37306721	37308293	24999	CYTH4	7.71339
chr17_73155951_73156831	chr17	73155952	73156831	-8619	SSTR2	7.71339
chr5_135425501_135426741	chr5	135425502	135426741	21227	DCANP1	7.71339
chr20_51400164_51401001	chr20	51400165	51401001	52394	MIR3194	7.71339
chr19_3801201_3802087	chr19	3801202	3802087	155	MATK	7.71339
chr5_80284537_80285221	chr5	80284538	80285221	15599	LOC644936	7.71339
chr8_80239993_80241365	chr8	80239994	80241365	-710	MIR5708	7.71339
chr4_158729697_158730466	chr4	158729698	158730466	-6686	PPID	7.71339
chr10_104580532_104581419	chr10	104580533	104581419	-60314	SORCS3	7.71339
chr11_59101885_59102646	chr11	59101886	59102646	-4919	FAM111B	7.71339
chr1_247406972_247407869	chr1	247406973	247407869	-8735	NLRP3	7.71339
chr2_55565659_55566327	chr2	55565660	55566327	46398	CFAP36	7.71339
chr13_113275103_113275941	chr13	113275104	113275941	12602	MIR8075	7.71339
chr1_235954241_235955280	chr1	235954242	235955280	-71048	LYST	7.71339
chr7_112421746_112423164	chr7	112421747	112423164	-689	IFRD1	7.71339
chr15_88655736_88656365	chr15	88655737	88656365	17035	ISG20	7.71339
chr22_43024191_43025946	chr22	43024192	43025946	-9893	PACSIN2	7.71339
chr3_196623199_196625072	chr3	196623200	196625072	8451	LINC01063	7.71339
chr10_12724488_12725468	chr10	12724489	12725468	375	MIR548Q	7.71339
chr8_81228469_81229990	chr8	81228470	81229990	-51306	FABP5	7.71339
chr12_112197930_112198619	chr12	112197931	112198619	-34954	MIR6861	7.71339
chr2_158901251_158901894	chr2	158901252	158901894	-67061	TANC1	7.71339
chr16_3780350_3780963	chr16	3780351	3780963	-63133	TRAP1	7.71339
chr4_70801194_70801933	chr4	70801195	70801933	37939	GRSF1	7.71339
chr2_241803174_241805167	chr2	241803175	241805167	-5022	NEU4	7.71339
chr1_205679509_205681521	chr1	205679510	205681521	-6	SLC45A3	7.71339
chr5_138565097_138566235	chr5	138565098	138566235	-4556	SNORD63	7.71339
chr8_10350793_10351985	chr8	10350794	10351985	-123176	LINCR-0001	7.71339
chr11_47889821_47890407	chr11	47889822	47890407	-41570	NUP160	7.71339
chr16_79602037_79602578	chr16	79602038	79602578	-1571	MAF	7.71339
chr9_34986549_34986974	chr9	34986550	34986974	2617	DNAJB5-DT	7.71339
chr2_179019996_179020634	chr2	179019997	179020634	29822	CCDC141	7.71339
chr1_67214160_67214862	chr1	67214161	67214862	48057	IL23R	7.71339
chr7_142438211_142438803	chr7	142438212	142438803	-36020	MIR11400	7.71339
chr19_54210662_54211450	chr19	54210663	54211450	10198	RPS9	7.71339
chr12_71503620_71504776	chr12	71503621	71504776	64400	LGR5	7.71339
chr11_118042815_118043222	chr11	118042816	118043222	-33993	TMPRSS4	7.71339
chr1_223834811_223835591	chr1	223834812	223835591	10746	TP53BP2	7.71339
chrX_48652011_48652662	chrX	48652012	48652662	-31460	WAS	7.71339
chr22_20322779_20323220	chr22	20322780	20323220	-2940	DGCR6L	7.71339
chr19_49407293_49408663	chr19	49407294	49408663	15463	PTH2	7.71339
chr4_184546297_184548986	chr4	184546298	184548986	-10059	LINC02427	7.71339
chr1_39080531_39082109	chr1	39080532	39082109	-2847	MACF1	7.71339
chr3_71092152_71093199	chr3	71092153	71093199	-27752	FOXP1	7.71339
chr11_783367_784000	chr11	783368	784000	6106	LOC171391	7.71339
chr18_69636804_69637314	chr18	69636805	69637314	167128	LOC105372179	7.71339
chr11_128060857_128062046	chr11	128060858	128062046	-147314	LINC02098	7.71339
chr8_21189970_21190533	chr8	21189971	21190533	-107987	LOC101929172	7.71339
chr17_30805894_30806362	chr17	30805895	30806362	18564	CRLF3	7.71339
chr3_63995158_63995650	chr3	63995159	63995650	-8618	PSMD6-AS2	7.71339
chr1_11845509_11846162	chr1	11845510	11846162	1947	NPPA	7.71339
chr4_104966483_104967429	chr4	104966484	104967429	-178919	TET2	7.71339
chr2_57549625_57550204	chr2	57549626	57550204	-357736	VRK2	7.71339
chr9_128558479_128559490	chr9	128558480	128559490	6398	SPTAN1	7.71339
chr12_32672004_32672371	chr12	32672005	32672371	-7012	DNM1L	7.71339
chr12_3976269_3976744	chr12	3976270	3976744	-103059	PARP11	7.71339
chr15_77457246_77458089	chr15	77457247	77458089	36780	HMG20A	7.71339
chrX_48025722_48026053	chrX	48025723	48026053	18147	SPACA5B	7.71339
chr8_128241699_128242551	chr8	128241700	128242551	92009	MIR1208	7.71339
chrX_42739100_42740059	chrX	42739101	42740059	38583	PPP1R2C	7.71339
chr3_59754120_59755782	chr3	59754121	59755782	-96454	LOC339902	7.71339
chr11_35173699_35174227	chr11	35173700	35174227	11013	SNORD164	7.71339
chr6_337677_338367	chr6	337678	338367	45965	DUSP22	7.71339
chr22_19115288_19116195	chr22	19115289	19116195	6670	DGCR2	7.71339
chr14_52776507_52777233	chr14	52776508	52777233	14737	GNPNAT1	7.71339
chr6_100001843_100002340	chr6	100001844	100002340	-7854	MCHR2	7.71339
chr20_23874636_23875246	chr20	23874637	23875246	4807	CST5	7.71339
chr19_34851361_34851983	chr19	34851362	34851983	-18803	LINC01801	7.71339
chr1_167450863_167451137	chr1	167450864	167451137	67529	CD247	7.71339
chr1_161468173_161470379	chr1	161468174	161470379	-36181	FCGR2A	7.71339
chr14_71591952_71592264	chr14	71591953	71592264	5810	SIPA1L1	7.71339
chr2_197075894_197076889	chr2	197075895	197076889	-121599	LOC101927596	7.71339
chr3_42299978_42300404	chr3	42299979	42300404	-34006	CCK	7.71339
chr1_161454229_161454868	chr1	161454230	161454868	-50908	FCGR2A	7.71339
chrX_39356158_39357069	chrX	39356159	39357069	-29252	LINC01281	7.71339
chr12_107345994_107346841	chr12	107345995	107346841	25830	BTBD11	7.71339
chr2_160469284_160469971	chr2	160469285	160469971	24179	RBMS1	7.71339
chr2_27988530_27989506	chr2	27988531	27989506	-7349	MIR4263	7.71339
chr7_65572425_65573178	chr7	65572426	65573178	-17737	LOC101929322	7.71339
chr4_113673137_113673856	chr4	113673138	113673856	88241	CAMK2D	7.71339
chr17_67519539_67521244	chr17	67519540	67521244	-48807	MIR548D2	7.71339
chr20_35725333_35728058	chr20	35725334	35728058	15564	RBM39	7.71339
chr6_11374190_11374863	chr6	11374191	11374863	7821	NEDD9	7.71339
chr13_80361901_80362318	chr13	80361902	80362318	-20984	SPRY2	7.71339
chr6_22069960_22072009	chr6	22069961	22072009	76208	NBAT1	7.71339
chr10_59899310_59900533	chr10	59899311	59900533	6634	CCDC6	7.71339
chr11_111591140_111591818	chr11	111591141	111591818	-10970	SIK2	7.71339
chr13_46665588_46666252	chr13	46665589	46666252	112750	LRCH1	7.71339
chr7_45079296_45081775	chr7	45079297	45081775	8433	NACAD	7.71339
chr22_21587327_21588508	chr22	21587328	21588508	20204	UBE2L3	7.71339
chr10_91415914_91416100	chr10	91415915	91416100	5722	HECTD2	7.71339
chr17_77898721_77900282	chr17	77898722	77900282	-15415	LINC01973	7.71339
chr12_67501100_67501739	chr12	67501101	67501739	-18662	LINC02408	7.71339
chr2_233430143_233430601	chr2	233430144	233430601	42218	DGKD	7.71339
chr11_96045992_96047331	chr11	96045993	96047331	-122455	MTMR2	7.71339
chr18_46199389_46199975	chr18	46199390	46199975	25648	C18orf25	7.71339
chr6_159929685_159930813	chr6	159929686	159930813	-38850	IGF2R	7.71339
chr1_64897677_64898669	chr1	64897678	64898669	68376	JAK1	7.71339
chr12_55681144_55682709	chr12	55681145	55682709	191	METTL7B	7.71339
chr19_11550756_11553800	chr19	11550757	11553800	3189	ELOF1	7.71339
chr6_89422061_89422593	chr6	89422062	89422593	-10054	RRAGD	7.71339
chr3_30804311_30804625	chr3	30804312	30804625	90193	GADL1	7.71339
chr4_103106041_103106325	chr4	103106042	103106325	-6349	BDH2	7.71339
chr10_70499174_70500188	chr10	70499175	70500188	20914	PALD1	7.71339
chr3_41221004_41222389	chr3	41221005	41222389	22192	CTNNB1	7.71339
chr1_198630859_198631168	chr1	198630860	198631168	-7954	PTPRC	7.71339
chr7_65122760_65123764	chr7	65122761	65123764	-17768	INTS4P1	7.71339
chr7_157678430_157678902	chr7	157678431	157678902	-104244	MIR153-2	7.71339
chr1_5688539_5688914	chr1	5688540	5688914	174014	MIR4689	7.71339
chr8_52707560_52708199	chr8	52707561	52708199	6555	RB1CC1	7.71339
chr8_27388284_27388837	chr8	27388285	27388837	-44809	MIR6842	7.71339
chr12_65308185_65308700	chr12	65308186	65308700	29456	MSRB3	7.71339
chr5_67034084_67034479	chr5	67034085	67034479	29627	MAST4	7.71339
chr1_1871239_1876714	chr1	1871240	1876714	17110	GNB1	7.71339
chr15_79832345_79833080	chr15	79832346	79833080	64284	MTHFS	7.71339
chr12_26985753_26986230	chr12	26985754	26986230	28392	TM7SF3	7.71339
chr17_65449435_65449828	chr17	65449436	65449828	-7909	LINC02563	7.71339
chr15_63389841_63390280	chr15	63389842	63390280	-169	LINC02568	7.71339
chr5_40575545_40576224	chr5	40575546	40576224	-104030	PTGER4	7.71339
chr10_12541629_12542035	chr10	12541630	12542035	-36921	MIR4480	7.71339
chr17_62643005_62643457	chr17	62643006	62643457	15561	MRC2	7.71339
chr14_98183516_98184041	chr14	98183517	98184041	-205655	LINC01550	7.71339
chr5_111262902_111263135	chr5	111262903	111263135	38635	CAMK4	7.71339
chr4_139287697_139289679	chr4	139287698	139289679	-8463	MGARP	7.71339
chr5_76556721_76557223	chr5	76556722	76557223	9563	IQGAP2	7.71339
chr17_32355730_32356209	chr17	32355731	32356209	5832	ZNF207	7.71339
chr15_25717611_25719781	chr15	25717612	25719781	130129	MIR4715	7.71339
chr20_38812814_38813619	chr20	38812815	38813619	7520	PPP1R16B	7.71339
chr7_27201993_27202649	chr7	27201994	27202649	1900	HOTTIP	7.71339
chr6_41417532_41417983	chr6	41417533	41417983	82150	NCR2	7.71339
chr1_143506986_143507441	chr1	143506987	143507441	-82530	LSP1P5	7.71339
chr1_88847902_88849211	chr1	88847903	88849211	43010	GTF2B	7.71339
chr14_74963879_74964346	chr14	74963880	74964346	-8349	PGF	7.71339
chr18_62200134_62200753	chr18	62200135	62200753	13189	RELCH	7.71339
chr8_60720395_60721040	chr8	60720396	60721040	-20541	CHD7	7.71339
chr2_59920965_59921653	chr2	59920966	59921653	461727	MIR4432HG	7.71339
chr20_59192844_59194890	chr20	59192845	59194890	2847	ZNF831	7.71339
chrX_6027061_6027325	chrX	6027062	6027325	-199165	LOC105373156	7.71339
chr12_95358016_95358448	chr12	95358017	95358448	48309	MIR3685	7.71339
chr5_14823601_14824068	chr5	14823602	14824068	2177	MIR4637	7.71339
chr1_10064523_10064830	chr1	10064524	10064830	31719	UBE4B	7.71339
chr11_129288794_129289049	chr11	129288795	129289049	-5758	LOC399975	7.71339
chr15_93012625_93013115	chr15	93012626	93013115	60286	RGMA	7.71339
chr8_25346880_25347178	chr8	25346881	25347178	1627	MIR6876	7.71339
chr19_35887304_35887718	chr19	35887305	35887718	12226	NFKBID	7.71339
chr12_76464705_76465167	chr12	76464706	76465167	-41651	OSBPL8	7.71339
chr5_124642193_124642609	chr5	124642194	124642609	102711	ZNF608	7.71339
chr6_138966109_138966625	chr6	138966110	138966625	21894	REPS1	7.71339
chr21_36396599_36397228	chr21	36396600	36397228	11522	CHAF1B	7.71339
chr1_23697049_23697787	chr1	23697050	23697787	5612	RPL11	7.71339
chr16_17315279_17315532	chr16	17315280	17315532	155554	XYLT1	7.71339
chr1_1639353_1639835	chr1	1639354	1639835	6814	MMP23A	7.71339
chr14_51971131_51972924	chr14	51971132	51972924	-17518	RTRAF	7.71339
chr7_98930702_98931141	chr7	98930703	98931141	49225	SCARNA28	7.71339
chr6_111209620_111209833	chr6	111209621	111209833	-49612	MFSD4B	7.71339
chr8_122823300_122824580	chr8	122823301	122824580	42285	ZHX2	7.71339
chr1_31054270_31054573	chr1	31054271	31054573	11295	PUM1	7.71339
chr2_28402399_28402822	chr2	28402400	28402822	-7939	FLJ31356	7.71339
chr2_9620001_9620422	chr2	9620002	9620422	10785	YWHAQ	7.71339
chr10_132736109_132736308	chr10	132736110	132736308	49938	NKX6-2	7.71339
chr5_14721808_14722196	chr5	14721809	14722196	9308	LOC100130744	7.71339
chr6_104957401_104957891	chr6	104957402	104957891	539	LIN28B	7.71339
chr13_46609028_46609246	chr13	46609029	46609246	55967	LRCH1	7.71339
chr2_64151611_64151902	chr2	64151612	64151902	-7337	PELI1	7.71339
chr8_51856985_51857181	chr8	51856986	51857181	41953	PCMTD1	7.71339
chr17_2366081_2366716	chr17	2366082	2366716	28898	SGSM2	7.71339
chr1_160363905_160364206	chr1	160363906	160364206	-3015	NHLH1	7.71339
chr12_53472440_53472923	chr12	53472441	53472923	8214	PCBP2-OT1	7.71339
chr10_97671065_97671347	chr10	97671066	97671347	16035	AVPI1	7.71339
chr10_23447741_23447983	chr10	23447742	23447983	8593	OTUD1	7.71339
chr2_197959908_197960302	chr2	197959909	197960302	155512	PLCL1	7.71339
chr6_44416103_44416361	chr6	44416104	44416361	-19409	MIR4642	7.71339
chr2_196285533_196286076	chr2	196285534	196286076	25781	HECW2-AS1	7.71339
chr5_40813902_40814081	chr5	40813903	40814081	-15797	PRKAA1	7.71339
chr4_87469419_87469580	chr4	87469420	87469580	46903	NUDT9	7.71339
chr12_132992550_132992710	chr12	132992551	132992710	6263	ZNF26	7.71339
chr5_76084016_76084230	chr5	76084017	76084230	740	SV2C	7.71339
chr1_40702265_40702437	chr1	40702266	40702437	-7015	NFYC	7.71339
chr12_53451639_53453016	chr12	53451640	53453016	226	PCBP2	7.69976
chr12_48851445_48852777	chr12	48851446	48852777	52	DDX23	7.69976
chr11_17207369_17208677	chr11	17207370	17208677	-37	PIK3C2A	7.69976
chr6_107674980_107675817	chr6	107674981	107675817	56751	SCML4	7.69976
chr12_6786457_6787197	chr12	6786458	6787197	-2701	CD4	7.69976
chr1_174021344_174022953	chr1	174021345	174022953	-29077	RC3H1	7.69976
chr7_149623954_149625246	chr7	149623955	149625246	190	ZNF767P	7.69976
chr2_132267309_132268953	chr2	132267310	132268953	-10098	ANKRD30BL	7.69976
chr6_157099685_157100806	chr6	157099686	157100806	63819	ARID1B	7.69976
chr12_89397909_89399017	chr12	89397910	89399017	-45962	DUSP6	7.69976
chr14_90368859_90369738	chr14	90368860	90369738	-27203	CALM1	7.69976
chr4_99845196_99846422	chr4	99845197	99846422	28982	DAPP1	7.69976
chr15_76190476_76191560	chr15	76190477	76191560	-9532	LOC101929439	7.69976
chrX_136630740_136631462	chrX	136630741	136631462	-8442	LINC00892	7.69976
chr8_54169238_54169835	chr8	54169239	54169835	34296	MRPL15	7.69976
chr19_40609739_40610823	chr19	40609740	40610823	8912	LTBP4	7.69976
chr11_35148190_35148588	chr11	35148191	35148588	9218	CD44	7.69976
chr2_231715014_231715641	chr2	231715015	231715641	2014	MIR1244-4	7.69976
chr2_102391462_102392027	chr2	102391463	102392027	-27045	IL18RAP	7.69976
chr21_8235278_8237307	chr21	8235279	8237307	-13212	MIR6724-1	7.69976
chr7_26111989_26112845	chr7	26111990	26112845	-39781	NFE2L3	7.69976
chr1_84693011_84693411	chr1	84693012	84693411	-2743	SSX2IP	7.69976
chr6_149271373_149272323	chr6	149271374	149272323	-14297	TAB2-AS1	7.69976
chr20_29752241_29753858	chr20	29752242	29753858	-127334	MIR4477B	7.69976
chr17_68253376_68253981	chr17	68253377	68253981	-5491	ARSG	7.69976
chr1_33137671_33138394	chr1	33137672	33138394	38517	TRIM62	7.69976
chr12_130775804_130776944	chr12	130775805	130776944	-60069	RIMBP2	7.69976
chr20_57999234_58000224	chr20	57999235	58000224	-4175	LINC01742	7.69976
chr2_60568917_60570715	chr2	60568918	60570715	-16162	BCL11A	7.69976
chr22_40394418_40394997	chr22	40394419	40394997	24114	SGSM3	7.69976
chr14_61366344_61368652	chr14	61366345	61368652	46055	PRKCH	7.69976
chr16_30165345_30166681	chr16	30165346	30166681	-17397	CORO1A	7.69976
chr16_27515781_27516471	chr16	27515782	27516471	33787	GTF3C1	7.69976
chr4_184444836_184445628	chr4	184444837	184445628	29318	IRF2	7.69976
chr15_90710440_90711730	chr15	90710441	90711730	6055	CRTC3-AS1	7.69976
chr4_140103724_140104139	chr4	140103725	140104139	-24083	LOC101927516	7.69976
chr9_111914829_111915678	chr9	111914830	111915678	-16846	MIR4668	7.69976
chr12_12467273_12468025	chr12	12467274	12468025	95214	DUSP16	7.69976
chr1_167500535_167501107	chr1	167500536	167501107	17708	CD247	7.69976
chr1_167621824_167622701	chr1	167621825	167622701	-7930	RCSD1	7.69976
chr10_124119415_124121075	chr10	124119416	124121075	-26647	CHST15	7.69976
chr10_59830636_59831036	chr10	59830637	59831036	75720	CCDC6	7.69976
chr15_63514516_63514884	chr15	63514517	63514884	10107	USP3	7.69976
chr2_226977701_226978154	chr2	226977702	226978154	141874	RHBDD1	7.69976
chr19_45919484_45920962	chr19	45919485	45920962	-5445	NANOS2	7.69976
chr4_152156685_152157681	chr4	152156686	152157681	56365	LINC02273	7.69976
chr16_15987607_15990865	chr16	15987608	15990865	39620	ABCC1	7.69976
chrX_19733877_19734459	chrX	19733878	19734459	-63169	SH3KBP1	7.69976
chr11_112962189_112962610	chr11	112962190	112962610	980	NCAM1	7.69976
chr5_131605175_131605417	chr5	131605176	131605417	29933	RAPGEF6	7.69976
chr4_113693980_113696189	chr4	113693981	113696189	66653	CAMK2D	7.69976
chr9_40506946_40507532	chr9	40506947	40507532	7258	LOC102724580	7.69976
chr1_110711567_110712404	chr1	110711568	110712404	-37046	KCNA3	7.69976
chr7_92645405_92646457	chr7	92645406	92646457	-55541	FAM133B	7.69976
chr22_20587101_20590083	chr22	20587102	20590083	80545	MED15	7.69976
chr7_84058581_84059117	chr7	84058582	84059117	135940	SEMA3A	7.69976
chr20_29306908_29307238	chr20	29306909	29307238	109888	FRG2EP	7.69976
chr5_156920354_156920947	chr5	156920355	156920947	42575	TIMD4	7.69976
chr7_142789552_142790444	chr7	142789553	142790444	19028	PRSS2	7.69976
chr18_79979980_79980910	chr18	79979981	79980910	8118	TXNL4A	7.69976
chrX_136868177_136869082	chrX	136868178	136869082	10641	SNORD61	7.69976
chr2_197875699_197876199	chr2	197875700	197876199	71356	PLCL1	7.69976
chr17_29916253_29916958	chr17	29916254	29916958	-13297	EFCAB5	7.69976
chr4_70829378_70830686	chr4	70829379	70830686	9471	GRSF1	7.69976
chr3_47250551_47250937	chr3	47250552	47250937	-135	SNORD13J	7.69976
chr2_105322449_105322840	chr2	105322450	105322840	7011	TGFBRAP1	7.69976
chr12_62283365_62283870	chr12	62283366	62283870	23214	USP15	7.69976
chr6_42803472_42803895	chr6	42803473	42803895	-17372	BICRAL	7.69976
chr12_104515800_104516357	chr12	104515801	104516357	59131	CHST11	7.69976
chr13_73840474_73841314	chr13	73840475	73841314	276650	LINC00392	7.69976
chr18_63992899_63993067	chr18	63992900	63993067	22902	SERPINB8	7.69976
chr14_34991167_34991733	chr14	34991168	34991733	8458	SRP54	7.69976
chr22_21511790_21512075	chr22	21511791	21512075	5558	PI4KAP2	7.69976
chr9_78014882_78015276	chr9	78014883	78015276	16732	GNAQ	7.69976
chr2_170086837_170087377	chr2	170086838	170087377	-91040	MYO3B	7.69976
chr3_100726673_100726954	chr3	100726674	100726954	17272	TFG	7.69976
chr16_4265394_4265924	chr16	4265395	4265924	7364	TFAP4	7.69976
chr16_57103442_57103870	chr16	57103443	57103870	11073	CPNE2	7.69976
chr5_96778058_96778972	chr5	96778059	96778972	29430	ERAP1	7.69976
chr3_72415175_72415394	chr3	72415176	72415394	31338	RYBP	7.69976
chr6_154799169_154799511	chr6	154799170	154799511	-54020	MIR1273C	7.69976
chr3_16490335_16490592	chr3	16490336	16490592	23235	RFTN1	7.69976
chr19_57363037_57363931	chr19	57363038	57363931	49	ZNF547	7.69823
chr10_104120843_104122422	chr10	104120844	104122422	-425	SFR1	7.69823
chr19_53431446_53432566	chr19	53431447	53432566	22	ZNF761	7.69823
chr17_51153034_51154043	chr17	51153035	51154043	3	NME1-NME2	7.69823
chr1_38012201_38013149	chr1	38012202	38013149	-59	UTP11	7.69823
chr19_57389428_57390325	chr19	57389429	57390325	23	ZNF548	7.69823
chr7_5780778_5782077	chr7	5780779	5782077	235	RNF216	7.69823
chr17_58351769_58353214	chr17	58351770	58353214	-291	SUPT4H1	7.69823
chr6_26215520_26217431	chr6	26215521	26217431	168	HIST1H2BG	7.69823
chr14_104815199_104816709	chr14	104815200	104816709	-5247	LINC00638	7.69823
chr16_90077159_90078194	chr16	90077160	90078194	-1747	PRDM7	7.69823
chr12_9647361_9648673	chr12	9647362	9648673	-29	LOC105369728	7.69823
chr2_95206890_95207976	chr2	95206891	95207976	41624	ZNF2	7.69823
chr18_24138470_24139711	chr18	24138471	24139711	29	CABYR	7.69823
chr1_32200109_32201845	chr1	32200110	32201845	382	CCDC28B	7.69823
chr1_214328617_214329413	chr1	214328618	214329413	47856	SMYD2	7.69823
chr20_57627878_57628961	chr20	57627879	57628961	-7994	ZBP1	7.69823
chr4_123396445_123399839	chr4	123396446	123399839	-244	SPRY1	7.69823
chr14_103910043_103910762	chr14	103910044	103910762	11126	ATP5MPL	7.69823
chr3_128497102_128498402	chr3	128497103	128498402	-4565	GATA2	7.69823
chr7_610291_611260	chr7	610292	611260	7378	LOC101926963	7.69823
chr9_132268741_132269352	chr9	132268742	132269352	85809	SETX	7.69823
chr3_107429681_107432336	chr3	107429682	107432336	79	LINC01990	7.69823
chr9_130460812_130461936	chr9	130460813	130461936	16413	ASS1	7.69823
chr22_32137384_32138699	chr22	32137385	32138699	16065	AP1B1P1	7.69823
chr4_121696117_121697955	chr4	121696118	121697955	-56	ANXA5	7.69823
chr19_3027905_3029761	chr19	3027906	3029761	447	TLE2	7.69823
chr13_112533151_112534156	chr13	112533152	112534156	54499	TUBGCP3	7.69823
chr19_41341193_41343908	chr19	41341194	41343908	11371	TGFB1	7.69823
chr9_96382755_96384297	chr9	96382756	96384297	184	SLC35D2	7.69823
chr10_119428240_119430024	chr10	119428241	119430024	51160	MIR4681	7.69823
chr20_3932540_3934261	chr20	3932541	3934261	-15838	MIR103B2	7.69823
chr4_40261294_40261602	chr4	40261295	40261602	-45737	LINC02265	7.69823
chr21_36705845_36707398	chr21	36705846	36707398	7507	SIM2	7.69823
chr15_28992455_28995357	chr15	28992456	28995357	-1621	APBA2	7.69823
chr2_74548306_74549688	chr2	74548307	74549688	-23	DOK1	7.69823
chr19_16875646_16876603	chr19	16875647	16876603	12851	SIN3B	7.69823
chr11_112410309_112410702	chr11	112410310	112410702	-71726	LINC02763	7.69823
chr7_128045123_128046400	chr7	128045124	128046400	-14325	LRRC4	7.69823
chr3_184324855_184326327	chr3	184324856	184326327	-105	SNORD66	7.69823
chr17_82915135_82916491	chr17	82915136	82916491	-75791	ZNF750	7.69823
chr14_90525715_90525927	chr14	90525716	90525927	-8612	LOC105370619	7.69823
chr1_15424147_15424868	chr1	15424148	15424868	-13935	CTRC	7.69823
chr22_21122871_21123133	chr22	21122872	21123133	19986	BCRP2	7.69823
chr2_171104494_171105095	chr2	171104495	171105095	-37822	TLK1	7.69823
chr6_157198509_157198732	chr6	157198510	157198732	125638	TMEM242	7.69823
chr14_68408307_68408514	chr14	68408308	68408514	220376	LOC100996664	7.69823
chr10_84138859_84139995	chr10	84138860	84139995	-82	GHITM	7.68352
chr1_28246411_28247709	chr1	28246412	28247709	10936	ATP5IF1	7.68352
chr16_57462345_57463102	chr16	57462346	57463102	45	POLR2C	7.68352
chr11_35165310_35167030	chr11	35165311	35167030	3220	SNORD164	7.68352
chr16_30377470_30379304	chr16	30377471	30379304	73	ZNF48	7.68352
chr1_181033085_181034418	chr1	181033086	181034418	327	MR1	7.68352
chr8_144462807_144463184	chr8	144462808	144463184	-145	CYHR1	7.68352
chr7_149714247_149715615	chr7	149714248	149715615	-80	KRBA1	7.68352
chr17_18857741_18858598	chr17	18857742	18858598	39	PRPSAP2	7.68352
chr10_22436406_22438043	chr10	22436407	22438043	704	LOC100499489	7.68352
chr11_77637395_77638227	chr11	77637396	77638227	-5	CLNS1A	7.68352
chr17_35312624_35313822	chr17	35312625	35313822	60398	SLFN11	7.68352
chr1_244918414_244919468	chr1	244918415	244919468	-50928	EFCAB2	7.68352
chr5_14413077_14414707	chr5	14413078	14414707	-50091	SNORD170	7.68352
chr6_149647413_149649229	chr6	149647414	149649229	393	KATNA1	7.68352
chr13_98994933_98995608	chr13	98994934	98995608	-17207	DOCK9	7.68352
chr6_118709067_118710584	chr6	118709068	118710584	249	CEP85L	7.68352
chr6_155418020_155419069	chr6	155418021	155419069	37294	NOX3	7.68352
chr6_32867989_32868596	chr6	32867990	32868596	14101	PSMB9	7.68352
chr8_41514476_41515779	chr8	41514477	41515779	-14133	GINS4	7.68352
chr1_85200197_85202246	chr1	85200198	85202246	-206	SYDE2	7.68352
chr4_56836315_56837120	chr4	56836316	56837120	-14849	SPINK2	7.68352
chr7_35709529_35710364	chr7	35709530	35710364	-6490	LOC100506725	7.68352
chr5_144187785_144188238	chr5	144187786	144188238	17139	KCTD16	7.68352
chr2_206858738_206860044	chr2	206858739	206860044	-76083	MIR3130-1	7.68352
chr10_46635359_46636079	chr10	46635360	46636079	16257	SHLD2P1	7.68352
chr14_99995603_99996345	chr14	99995604	99996345	24552	EVL	7.68352
chr18_10490429_10491307	chr18	10490430	10491307	-35159	NAPG	7.68352
chr15_38440166_38441055	chr15	38440167	38441055	-13516	FAM98B	7.68352
chr3_193592646_193594096	chr3	193592647	193594096	163	OPA1	7.68352
chr17_66330863_66332009	chr17	66330864	66332009	28823	PRKCA	7.68352
chrX_39765916_39766973	chrX	39765917	39766973	-71116	MIR1587	7.68352
chrX_78333318_78334176	chrX	78333319	78334176	-6056	CYSLTR1	7.68352
chr10_124719100_124719888	chr10	124719101	124719888	15466	FAM53B-AS1	7.68352
chr6_131519489_131520702	chr6	131519490	131520702	-53130	ARG1	7.68352
chrX_153970758_153973180	chrX	153970759	153973180	-151	HCFC1	7.68352
chr12_1204495_1205302	chr12	1204496	1205302	177151	ERC1	7.68352
chr16_82010875_82011938	chr16	82010876	82011938	63	SDR42E1	7.68352
chr6_29015692_29017411	chr6	29015693	29017411	-10940	ZNF311	7.68352
chr9_85609844_85610711	chr9	85609845	85610711	131751	AGTPBP1	7.68352
chr1_24481042_24482362	chr1	24481043	24482362	-20642	RCAN3	7.68352
chr3_194594298_194595162	chr3	194594299	194595162	10462	TMEM44-AS1	7.68352
chr11_123559708_123561120	chr11	123559709	123561120	152	GRAMD1B	7.68352
chr1_229270616_229272110	chr1	229270617	229272110	-209	LOC105373159	7.68352
chr12_108689482_108690402	chr12	108689483	108690402	13056	CORO1C	7.68352
chr6_142926352_142928409	chr6	142926353	142928409	17795	HIVEP2	7.68352
chr4_67558388_67559018	chr4	67558389	67559018	-24	STAP1	7.68352
chr4_107913070_107913767	chr4	107913071	107913767	-18130	CYP2U1	7.68352
chr12_91811446_91812151	chr12	91811447	91812151	329914	LINC01619	7.68352
chr3_133505863_133507137	chr3	133505864	133507137	-15354	BFSP2-AS1	7.68352
chr9_112749776_112751939	chr9	112749777	112751939	98	SNX30	7.68352
chr2_108986956_108987645	chr2	108986957	108987645	1919	EDAR	7.68352
chr8_123693517_123694347	chr8	123693518	123694347	-40131	KLHL38	7.68352
chr17_67374593_67375027	chr17	67374594	67375027	-2471	PITPNC1	7.68352
chr5_87282126_87283173	chr5	87282127	87283173	13726	RASA1	7.68352
chr12_12788490_12789040	chr12	12788491	12789040	3106	APOLD1	7.68352
chr12_47989900_47990977	chr12	47989901	47990977	14037	COL2A1	7.68352
chr5_81425428_81426769	chr5	81425429	81426769	-31965	ACOT12	7.68352
chr10_29590154_29591315	chr10	29590155	29591315	11611	MIR938	7.68352
chr9_127214165_127215154	chr9	127214166	127215154	-49002	GARNL3	7.68352
chr12_8087670_8089190	chr12	8087671	8089190	6156	NECAP1	7.68352
chr8_17614036_17615090	chr8	17614037	17615090	38130	PDGFRL	7.68352
chr10_30687458_30688113	chr10	30687459	30688113	-4488	SVIL2P	7.68352
chr13_99321044_99321467	chr13	99321045	99321467	-13857	GPR183	7.68352
chr2_105895618_105897004	chr2	105895619	105897004	44464	NCK2	7.68352
chr6_22025277_22026389	chr6	22025278	22026389	121360	NBAT1	7.68352
chr7_8034897_8036380	chr7	8034898	8036380	66843	GLCCI1	7.68352
chr18_59402238_59402959	chr18	59402239	59402959	-43334	LMAN1	7.68352
chr2_111401417_111403275	chr2	111401418	111403275	-81255	MIR4435-1	7.68352
chr5_74934811_74936089	chr5	74934812	74936089	-68484	FAM169A	7.68352
chr8_119768757_119769446	chr8	119768758	119769446	63739	TAF2	7.68352
chrX_1576030_1577087	chrX	1576031	1577087	-15045	AKAP17A	7.68352
chr7_79909148_79909759	chr7	79909149	79909759	-225377	GNAI1	7.68352
chr7_116235507_116236444	chr7	116235508	116236444	13023	TES	7.68352
chr21_14481488_14482594	chr21	14481489	14482594	64274	SAMSN1	7.68352
chr16_1812469_1813437	chr16	1812470	1813437	13872	HAGH	7.68352
chr11_96426498_96427231	chr11	96426499	96427231	36852	JRKL	7.68352
chrX_53312844_53313460	chrX	53312845	53313460	8198	IQSEC2	7.68352
chr1_169708032_169708917	chr1	169708033	169708917	382	SELL	7.68352
chr16_66523557_66525213	chr16	66523558	66525213	25737	TK2	7.68352
chr12_54957981_54958532	chr12	54957982	54958532	15475	TESPA1	7.68352
chr6_42959748_42961325	chr6	42959749	42961325	-217	GNMT	7.68352
chrX_108000804_108001751	chrX	108000805	108001751	-18908	TEX13B	7.68352
chr5_55540747_55542149	chr5	55540748	55542149	-6370	PLPP1	7.68352
chr7_87236479_87237649	chr7	87236480	87237649	-16477	TMEM243	7.68352
chr6_35048379_35049353	chr6	35048380	35049353	92473	TCP11	7.68352
chr15_63707659_63709072	chr15	63707660	63709072	-107539	USP3-AS1	7.68352
chr19_7008928_7010216	chr19	7008929	7010216	-3157	FLJ25758	7.68352
chr4_168153546_168154489	chr4	168153547	168154489	61481	ANXA10	7.68352
chr14_52350975_52353091	chr14	52350976	52353091	37721	PTGER2	7.68352
chrX_136779186_136779819	chrX	136779187	136779819	1429	ARHGEF6	7.68352
chr17_57857847_57858455	chr17	57857848	57858455	-8107	MRPS23	7.68352
chr3_187974458_187975667	chr3	187974459	187975667	1344	LINC01991	7.68352
chr8_60967158_60968082	chr8	60967159	60968082	128	LOC100130298	7.68352
chrX_24014552_24015216	chrX	24014553	24015216	12302	KLHL15	7.68352
chr13_23406836_23407454	chr13	23406837	23407454	-11826	SACS-AS1	7.68352
chr20_3906764_3907980	chr20	3906765	3907980	-10122	MIR103A2	7.68352
chr2_60889922_60892054	chr2	60889923	60892054	9414	REL	7.68352
chr1_40413516_40414871	chr1	40413517	40414871	17394	SMAP2	7.68352
chrX_56963120_56964306	chrX	56963121	56964306	31828	SPIN3	7.68352
chr18_49898437_49899039	chr18	49898438	49899039	84715	SCARNA17	7.68352
chr7_105040870_105041619	chr7	105040871	105041619	27040	KMT2E	7.68352
chr14_68267964_68269409	chr14	68267965	68269409	360100	LOC100996664	7.68352
chr14_72810074_72810800	chr14	72810075	72810800	82212	DPF3	7.68352
chr3_152524308_152524806	chr3	152524309	152524806	-183567	TMEM14EP	7.68352
chr13_45473635_45474591	chr13	45473636	45474591	9174	COG3	7.68352
chr3_141410977_141411860	chr3	141410978	141411860	9070	ZBTB38	7.68352
chr7_121390358_121391063	chr7	121390359	121391063	5597	FAM3C	7.68352
chr4_118865097_118865621	chr4	118865098	118865621	14678	SYNPO2	7.68352
chr12_4530869_4532018	chr12	4530870	4532018	7025	C12orf4	7.68352
chr1_229481618_229482882	chr1	229481619	229482882	26091	NUP133	7.68352
chr10_29496321_29496961	chr10	29496322	29496961	48456	MIR604	7.68352
chr6_155171114_155171832	chr6	155171115	155171832	-45493	TIAM2	7.68352
chr3_48736873_48737230	chr3	48736874	48737230	-19774	IP6K2	7.68352
chr5_37197221_37198531	chr5	37197222	37198531	-51170	LOC105374727	7.68352
chr8_65785143_65785808	chr8	65785144	65785808	3581	PDE7A	7.68352
chr2_240974471_240975563	chr2	240974472	240975563	-7566	LOC200772	7.68352
chr1_100994523_100996049	chr1	100994524	100996049	30498	DPH5	7.68352
chr3_188834176_188834905	chr3	188834177	188834905	113098	TPRG1-AS1	7.68352
chr1_107821250_107822178	chr1	107821251	107822178	-75509	MIR7852	7.68352
chrX_19865159_19867583	chrX	19865160	19867583	21229	SH3KBP1	7.68352
chr8_120723863_120725523	chr8	120723864	120725523	-36560	LOC101927543	7.68352
chr17_66715506_66716269	chr17	66715507	66716269	-71184	MIR634	7.68352
chr5_84623001_84623313	chr5	84623002	84623313	-238277	EDIL3	7.68352
chr2_136068458_136069451	chr2	136068459	136069451	47280	CXCR4	7.68352
chr7_142645827_142646997	chr7	142645828	142646997	-19887	MTRNR2L6	7.68352
chr15_77224380_77225381	chr15	77224381	77225381	523	LINC00597	7.68352
chr2_10866874_10867328	chr2	10866875	10867328	-11166	LINC01954	7.68352
chr9_34074160_34074773	chr9	34074161	34074773	-25268	UBAP2	7.68352
chr5_57650212_57650889	chr5	57650213	57650889	-109	LOC101928505	7.68352
chr11_34909335_34910290	chr11	34909336	34910290	-6317	PDHX	7.68352
chr2_195575767_195576525	chr2	195575768	195576525	-80812	SLC39A10	7.68352
chr4_108118512_108119207	chr4	108118513	108119207	47937	LEF1	7.68352
chr7_44897167_44898573	chr7	44897168	44898573	-12340	PURB	7.68352
chr17_80764741_80766115	chr17	80764742	80766115	40204	LOC101928855	7.68352
chr5_32598172_32598820	chr5	32598173	32598820	12939	SUB1	7.68352
chr11_7520121_7521710	chr11	7520122	7521710	6917	PPFIBP2	7.68352
chr12_107566425_107567075	chr12	107566426	107567075	-14124	BTBD11	7.68352
chr2_46010770_46011299	chr2	46010771	46011299	-286372	EPAS1	7.68352
chr14_35818298_35818628	chr14	35818299	35818628	-7875	BRMS1L	7.68352
chr10_5089943_5090435	chr10	5089944	5090435	-4225	AKR1C3	7.68352
chr15_91407318_91408001	chr15	91407319	91408001	-55679	CRAT37	7.68352
chr11_4076309_4077031	chr11	4076310	4077031	-18015	RRM1	7.68352
chr14_22230955_22231632	chr14	22230956	22231632	201459	LOC105370401	7.68352
chr5_142350161_142351068	chr5	142350162	142351068	25322	SPRY4-AS1	7.68352
chr1_101451814_101452551	chr1	101451815	101452551	128346	LINC01307	7.68352
chr5_158765311_158765906	chr5	158765312	158765906	332347	EBF1	7.68352
chrX_84729746_84730225	chrX	84729747	84730225	-204165	UBE2DNL	7.68352
chr3_195147509_195148979	chr3	195147510	195148979	373	XXYLT1-AS2	7.68352
chr5_14277091_14278078	chr5	14277092	14278078	134243	TRIO	7.68352
chr7_4096722_4097677	chr7	4096723	4097677	-32485	SDK1	7.68352
chr4_147096960_147097471	chr4	147096961	147097471	-151330	TTC29	7.68352
chr9_105294041_105294809	chr9	105294042	105294809	49774	SLC44A1	7.68352
chr2_47085985_47086799	chr2	47085986	47086799	68916	STPG4	7.68352
chr8_26319972_26323198	chr8	26319973	26323198	28369	PPP2R2A	7.68352
chr11_96383966_96384705	chr11	96383967	96384705	5480	CCDC82	7.68352
chr4_159117319_159118355	chr4	159117320	159118355	-10968	MIR3688-2	7.68352
chr2_200239133_200239733	chr2	200239134	200239733	-66446	SPATS2L	7.68352
chr1_146265998_146266966	chr1	146265999	146266966	-31291	NUDT4P2	7.68352
chr12_47282040_47283932	chr12	47282041	47283932	24413	LOC105369747	7.68352
chr16_32084056_32086159	chr16	32084057	32086159	103005	LOC102723753	7.68352
chr6_137676802_137677970	chr6	137676803	137677970	11740	LOC102723649	7.68352
chr6_163764337_163765101	chr6	163764338	163765101	-93235	LOC102724152	7.68352
chr7_87586324_87586758	chr7	87586325	87586758	14343	ABCB1	7.68352
chr17_59643325_59643897	chr17	59643326	59643897	23716	CLTC	7.68352
chr19_47203369_47204626	chr19	47203370	47204626	-22944	MIR3190	7.68352
chr3_71409753_71410540	chr3	71409754	71410540	-105376	FOXP1	7.68352
chrX_84046390_84046834	chrX	84046391	84046834	141323	RPS6KA6	7.68352
chr6_167012877_167013581	chr6	167012878	167013581	13832	FGFR1OP	7.68352
chr9_94014006_94014479	chr9	94014007	94014479	-16570	PTPDC1	7.68352
chr10_34294069_34294603	chr10	34294070	34294603	520960	PARD3	7.68352
chr4_118113367_118113792	chr4	118113368	118113792	79094	NDST3	7.68352
chr6_90177654_90179553	chr6	90177655	90179553	118239	BACH2	7.68352
chr2_58569656_58570230	chr2	58569657	58570230	49190	LINC01122	7.68352
chr9_71758730_71759153	chr9	71758731	71759153	9571	CEMIP2	7.68352
chr3_15535720_15537863	chr3	15535721	15537863	-15086	COLQ	7.68352
chr5_168851849_168852758	chr5	168851850	168852758	-84049	MIR218-2	7.68352
chr6_156805868_156807498	chr6	156805869	156807498	-26952	MIR4466	7.68352
chr1_150987864_150988917	chr1	150987865	150988917	6099	ANXA9	7.68352
chr6_108865742_108866389	chr6	108865743	108866389	17644	ARMC2	7.68352
chr14_100405924_100407428	chr14	100405925	100407428	30191	WDR25	7.68352
chr14_91032140_91032928	chr14	91032141	91032928	27590	RPS6KA5	7.68352
chr12_47205870_47206864	chr12	47205871	47206864	10076	PCED1B-AS1	7.68352
chr1_66770401_66771148	chr1	66770402	66771148	18316	TCTEX1D1	7.68352
chr16_26605765_26606303	chr16	26605766	26606303	-460893	C16orf82	7.68352
chrX_70016427_70017075	chrX	70016428	70017075	-6106	MIR676	7.68352
chr20_4665726_4666410	chr20	4665727	4666410	-20388	PRNP	7.68352
chr13_95697996_95699067	chr13	95697997	95699067	21393	DNAJC3	7.68352
chr2_7535001_7535382	chr2	7535002	7535382	113931	LOC100506274	7.68352
chr1_120105160_120106012	chr1	120105161	120106012	-35883	NOTCH2	7.68352
chr7_2527858_2528412	chr7	2527859	2528412	1061	MIR4648	7.68352
chr4_108519477_108521260	chr4	108519478	108521260	-36864	LOC101929621	7.68352
chr6_137722705_137723509	chr6	137722706	137723509	15930	LINC02539	7.68352
chr7_50274369_50275525	chr7	50274370	50275525	-29117	IKZF1	7.68352
chr2_88200060_88200682	chr2	88200061	88200682	27232	THNSL2	7.68352
chr8_99498683_99499528	chr8	99498684	99499528	37624	MIR599	7.68352
chr3_156664483_156665125	chr3	156664484	156665125	-9786	TIPARP	7.68352
chr20_2093121_2093424	chr20	2093122	2093424	-8554	STK35	7.68352
chr12_14473660_14474114	chr12	14473661	14474114	88606	ATF7IP	7.68352
chr1_12275353_12275746	chr1	12275354	12275746	45520	VPS13D	7.68352
chr11_124402463_124402708	chr11	124402464	124402708	-5235	OR8B3	7.68352
chr2_87547312_87549816	chr2	87547313	87549816	78614	CYTOR	7.68352
chr5_39200026_39200552	chr5	39200027	39200552	19274	FYB1	7.68352
chr16_88936094_88936878	chr16	88936095	88936878	-3551	LOC100129697	7.68352
chr2_168443311_168444351	chr2	168443312	168444351	-12441	CERS6	7.68352
chr17_31533201_31534173	chr17	31533202	31534173	-1196	MIR4724	7.68352
chr6_118902476_118903142	chr6	118902477	118903142	8657	ASF1A	7.68352
chr7_65508653_65510430	chr7	65508654	65510430	45523	LOC101929322	7.68352
chr6_157066831_157067568	chr6	157066832	157067568	30773	ARID1B	7.68352
chr12_96497566_96498133	chr12	96497567	96498133	8273	CFAP54	7.68352
chr11_57781452_57782026	chr11	57781453	57782026	19937	CTNND1	7.68352
chr4_6775191_6775709	chr4	6775192	6775709	-7277	KIAA0232	7.68352
chr10_75013693_75014297	chr10	75013694	75014297	-7738	SNORD172	7.68352
chr2_231119337_231120525	chr2	231119338	231120525	5111	HTR2B	7.68352
chr17_17934881_17936237	chr17	17934882	17936237	36841	TOM1L2	7.68352
chr14_74571798_74572478	chr14	74571799	74572478	40099	LTBP2	7.68352
chr8_24977802_24978088	chr8	24977803	24978088	-21076	NEFL	7.68352
chr6_20587875_20588756	chr6	20587876	20588756	53859	CDKAL1	7.68352
chr11_47004448_47005068	chr11	47004449	47005068	67997	C11orf49	7.68352
chr1_235319677_235321853	chr1	235319678	235321853	6722	ARID4B	7.68352
chr18_76847967_76848297	chr18	76847968	76848297	23972	ZNF236	7.68352
chr14_35240132_35240574	chr14	35240133	35240574	-38205	PSMA6	7.68352
chr6_259631_260552	chr6	259632	260552	-31965	DUSP22	7.68352
chr1_35178358_35181596	chr1	35178359	35181596	13168	SFPQ	7.68352
chr1_173532373_173533013	chr1	173532374	173533013	55358	PRDX6	7.68352
chr15_80084670_80085261	chr15	80084671	80085261	12405	ZFAND6	7.68352
chr17_27388121_27388780	chr17	27388122	27388780	-29554	TBC1D3P5	7.68352
chr13_44648397_44648663	chr13	44648398	44648663	8161	LINC00407	7.68352
chrX_111701538_111702091	chrX	111701539	111702091	20158	ALG13	7.68352
chr2_213167629_213167872	chr2	213167630	213167872	-41	LINC01953	7.68352
chr2_217734716_217735363	chr2	217734717	217735363	21553	DIRC3	7.68352
chr9_20383805_20384441	chr9	20383806	20384441	27115	MIR4473	7.68352
chr2_85544779_85547217	chr2	85544780	85547217	6830	MAT2A	7.68352
chr2_171146665_171148846	chr2	171146666	171148846	13137	TLK1	7.68352
chr3_57787827_57788400	chr3	57787828	57788400	30858	SLMAP	7.68352
chr8_106795085_106795580	chr8	106795086	106795580	-25089	ABRA	7.68352
chr2_101752328_101753455	chr2	101752329	101753455	55185	MAP4K4	7.68352
chr9_33153626_33153983	chr9	33153627	33153983	-13143	B4GALT1-AS1	7.68352
chr9_99849620_99850446	chr9	99849621	99850446	28148	NR4A3	7.68352
chr1_33001277_33001702	chr1	33001278	33001702	35393	AK2	7.68352
chr2_143475018_143475893	chr2	143475019	143475893	346037	ARHGAP15	7.68352
chr7_134686457_134687677	chr7	134686458	134687677	40214	BPGM	7.68352
chr7_138962991_138964297	chr7	138962992	138964297	17745	KIAA1549	7.68352
chr2_98026471_98027971	chr2	98026472	98027971	-31273	TMEM131	7.68352
chr10_34237046_34237363	chr10	34237047	34237363	-464525	LINC00838	7.68352
chr2_54996501_54996861	chr2	54996502	54996861	13591	RTN4	7.68352
chr10_11595971_11596273	chr10	11595972	11596273	-15179	LOC107984208	7.68352
chr2_134145417_134146698	chr2	134145418	134146698	18933	MIR3679	7.68352
chr21_36189106_36189363	chr21	36189107	36189363	24694	DOP1B	7.68352
chr12_857009_857473	chr12	857010	857473	75835	RAD52	7.68352
chr4_2861697_2863273	chr4	2861698	2863273	18335	ADD1	7.68352
chr20_32400517_32401071	chr20	32400518	32401071	41729	ASXL1	7.68352
chr15_67685099_67685338	chr15	67685100	67685338	136125	MAP2K5	7.68352
chr8_28953106_28954001	chr8	28953107	28954001	62240	HMBOX1	7.68352
chr1_32310986_32312119	chr1	32310987	32312119	19470	HDAC1	7.68352
chr7_110928340_110928962	chr7	110928341	110928962	-162355	LRRN3	7.68352
chr5_154272960_154273412	chr5	154272961	154273412	-73920	MIR1294	7.68352
chr2_64102452_64103132	chr2	64102453	64103132	41628	PELI1	7.68352
chr6_37488643_37488845	chr6	37488644	37488845	11149	CCDC167	7.68352
chr2_206004146_206004644	chr2	206004147	206004644	81779	INO80D	7.68352
chr12_7873610_7874569	chr12	7873611	7874569	-1175	SLC2A14	7.68352
chr6_36485078_36486203	chr6	36485079	36486203	42641	KCTD20	7.68352
chr7_1240159_1241157	chr7	1240160	1241157	7786	UNCX	7.68352
chr7_158011027_158011529	chr7	158011028	158011529	156693	LOC100506585	7.68352
chr4_39957563_39958828	chr4	39957564	39958828	19715	PDS5A	7.68352
chr2_197175136_197176774	chr2	197175137	197176774	-22036	LOC101927596	7.68352
chr10_61836253_61836933	chr10	61836254	61836933	-65106	ARID5B	7.68352
chr17_4353490_4355226	chr17	4353491	4355226	12316	UBE2G1	7.68352
chr13_42406282_42406569	chr13	42406283	42406569	-18466	LINC02341	7.68352
chr18_3269111_3270239	chr18	3269112	3270239	6956	MYL12B	7.68352
chr7_657496_658741	chr7	657497	658741	54405	PRKAR1B	7.68352
chr4_38464451_38465256	chr4	38464452	38465256	-44913	LINC01259	7.68352
chr4_108307801_108308458	chr4	108307802	108308458	136010	LEF1-AS1	7.68352
chr12_74871723_74871908	chr12	74871724	74871908	333981	ATXN7L3B	7.68352
chr11_96317670_96319324	chr11	96317671	96319324	-22941	MIR1260B	7.68352
chr9_20570884_20571285	chr9	20570885	20571285	50853	MLLT3	7.68352
chr12_106267556_106267881	chr12	106267557	106267881	-19699	CKAP4	7.68352
chr11_108266814_108267296	chr11	108266815	108267296	43526	ATM	7.68352
chr17_5390499_5392666	chr17	5390500	5392666	-28058	RPAIN	7.68352
chr10_8072926_8074276	chr10	8072927	8074276	18913	GATA3	7.68352
chr1_182851965_182853180	chr1	182851966	182853180	-12982	LOC647070	7.68352
chr1_212296961_212297709	chr1	212296962	212297709	-4523	PPP2R5A	7.68352
chr11_14688184_14688498	chr11	14688185	14688498	44537	PDE3B	7.68352
chr15_67833040_67833303	chr15	67833041	67833303	5707	LOC101929076	7.68352
chr13_40650095_40650377	chr13	40650096	40650377	16405	FOXO1	7.68352
chr2_181952669_181952873	chr2	181952670	181952873	-1470	PPP1R1C	7.68352
chr8_96268796_96269752	chr8	96268797	96269752	7372	PTDSS1	7.68352
chrX_41360323_41361822	chrX	41360324	41361822	26907	DDX3X	7.68352
chr8_29095192_29095552	chr8	29095193	29095552	167698	KIF13B	7.68352
chr17_29921274_29922211	chr17	29921275	29922211	-8160	EFCAB5	7.68352
chr22_20938848_20939827	chr22	20938849	20939827	-17754	LINC01637	7.68352
chr8_56217609_56218338	chr8	56217610	56218338	6185	CHCHD7	7.68352
chr5_139416423_139417394	chr5	139416424	139417394	-12822	SPATA24	7.68352
chr16_3843151_3843776	chr16	3843152	3843776	36656	CREBBP	7.68352
chr13_73850397_73851046	chr13	73850398	73851046	283207	KLF12	7.68352
chr6_37541345_37542546	chr6	37541346	37542546	13476	MIR4462	7.68352
chr2_197107593_197108831	chr2	197107594	197108831	-89779	LOC101927596	7.68352
chr2_65396156_65396964	chr2	65396157	65396964	-29782	SPRED2	7.68352
chr5_79283607_79283902	chr5	79283608	79283902	47624	JMY	7.68352
chr5_109915397_109915910	chr5	109915398	109915910	32472	LINC01848	7.68352
chr10_14519804_14520161	chr10	14519805	14520161	12731	FAM107B	7.68352
chr3_46915387_46916103	chr3	46915388	46916103	33496	PTH1R	7.68352
chr1_86390498_86390918	chr1	86390499	86390918	5353	ODF2L	7.68352
chr5_77166931_77167557	chr5	77166932	77167557	-13060	PDE8B	7.68352
chr2_30461288_30461726	chr2	30461289	30461726	14261	LCLAT1	7.68352
chr12_12665191_12665652	chr12	12665192	12665652	30761	GPR19	7.68352
chr6_154771561_154773007	chr6	154771562	154773007	38906	SCAF8	7.68352
chr1_239722143_239722339	chr1	239722144	239722339	-3122	CHRM3-AS2	7.68352
chr16_67586440_67587205	chr16	67586441	67587205	16050	CTCF	7.68352
chr6_37119098_37120450	chr6	37119099	37120450	-50378	PIM1	7.68352
chr2_191124334_191124899	chr2	191124335	191124899	26377	STAT4	7.68352
chr10_99878153_99878316	chr10	99878154	99878316	35857	DNMBP	7.68352
chr16_3556188_3556762	chr16	3556189	3556762	20928	NLRC3	7.68352
chr2_178432202_178432480	chr2	178432203	178432480	18287	PRKRA	7.68352
chr4_139327025_139327911	chr4	139327026	139327911	-24917	NDUFC1	7.68352
chr10_74846502_74847002	chr10	74846503	74847002	20152	KAT6B	7.68352
chr12_90187489_90187745	chr12	90187490	90187745	-105701	LINC02392	7.68352
chr3_107545677_107546132	chr3	107545678	107546132	22943	BBX	7.68352
chr10_26493758_26494299	chr10	26493759	26494299	55688	APBB1IP	7.68352
chr1_198193706_198194052	chr1	198193707	198194052	36881	NEK7	7.68352
chr17_29855653_29856548	chr17	29855654	29856548	-73802	EFCAB5	7.68352
chr4_168449944_168450385	chr4	168449945	168450385	30327	DDX60L	7.68352
chr7_17250155_17250511	chr7	17250156	17250511	-48319	AHR	7.68352
chr10_46171240_46171941	chr10	46171241	46171941	62096	AGAP7P	7.68352
chr3_72344059_72344409	chr3	72344060	72344409	102389	RYBP	7.68352
chr10_67913312_67913702	chr10	67913313	67913702	22105	SIRT1	7.68352
chr18_2743331_2743884	chr18	2743332	2743884	87721	SMCHD1	7.68352
chr3_128642445_128643404	chr3	128642446	128643404	7893	RPN1	7.68352
chr21_37496529_37496734	chr21	37496530	37496734	76333	DYRK1A	7.68352
chr16_72118008_72118347	chr16	72118009	72118347	-23800	TXNL4B	7.68352
chr1_167328919_167329460	chr1	167328920	167329460	120	POU2F1	7.68352
chr2_196302811_196303040	chr2	196302812	196303040	42902	HECW2-AS1	7.68352
chr13_51624464_51625114	chr13	51624465	51625114	40327	WDFY2	7.68352
chr12_70272562_70273230	chr12	70272563	70273230	29182	CNOT2	7.68352
chr2_42223218_42223810	chr2	42223219	42223810	-53283	LOC102723824	7.68352
chr14_52545868_52546103	chr14	52545869	52546103	6519	TXNDC16	7.68352
chr22_26610326_26610721	chr22	26610327	26610721	7503	CRYBB1	7.68352
chr6_142778089_142778254	chr6	142778090	142778254	-140283	LOC153910	7.68352
chr13_73917902_73918991	chr13	73917903	73918991	215482	KLF12	7.68352
chr4_37729131_37729668	chr4	37729132	37729668	-43024	RELL1	7.68352
chr3_59900055_59900772	chr3	59900056	59900772	180495	FHIT	7.68352
chr1_89461330_89462126	chr1	89461331	89462126	54049	GBP1P1	7.68352
chr3_107540014_107540616	chr3	107540015	107540616	17353	BBX	7.68352
chr2_87514010_87514167	chr2	87514011	87514167	44139	CYTOR	7.68352
chr8_70356766_70357044	chr8	70356767	70357044	46485	NCOA2	7.68352
chr21_37384097_37384718	chr21	37384098	37384718	16851	DYRK1A	7.68352
chrX_19545754_19545947	chrX	19545755	19545947	-30590	MAP3K15	7.68352
chr7_7661851_7662159	chr7	7661852	7662159	21253	UMAD1	7.68352
chr10_22531720_22532573	chr10	22531721	22532573	-94218	LOC100499489	7.68352
chr4_139354019_139354427	chr4	139354020	139354427	-51672	NDUFC1	7.68352
chr19_3191545_3192267	chr19	3191546	3192267	5976	NCLN	7.68352
chr9_2047595_2047919	chr9	2047596	2047919	25812	SMARCA2	7.68352
chr16_70713674_70713937	chr16	70713675	70713937	-27753	MTSS2	7.68352
chr9_3392008_3392251	chr9	3392009	3392251	3466	RFX3	7.68352
chr2_230732126_230732672	chr2	230732127	230732672	18851	CAB39	7.68352
chr15_57115839_57116084	chr15	57115840	57116084	-103468	TCF12	7.68352
chr8_124613046_124613367	chr8	124613047	124613367	74084	NDUFB9	7.68352
chr14_22813203_22813388	chr14	22813204	22813388	2139	SLC7A7	7.68352
chr12_66983954_66984129	chr12	66983955	66984129	112242	LOC102724421	7.68352
chr4_102572896_102573088	chr4	102572897	102573088	-70506	LOC105377621	7.68352
chr17_42008536_42008917	chr17	42008537	42008917	8438	DNAJC7	7.68352
chr1_110338049_110339848	chr1	110338050	110339848	222	RBM15-AS1	7.68174
chr17_63741227_63743023	chr17	63741228	63743023	-139	STRADA	7.68174
chr17_67398601_67399317	chr17	67398602	67399317	21678	PITPNC1	7.68174
chr1_147927997_147929144	chr1	147927998	147929144	151	GPR89B	7.68174
chr12_31896329_31897254	chr12	31896330	31897254	-9589	LINC02422	7.68174
chr6_22062786_22063612	chr6	22062787	22063612	83994	NBAT1	7.68174
chr3_5121919_5123567	chr3	5121920	5123567	451	ARL8B	7.68174
chr19_48203663_48204615	chr19	48203664	48204615	33459	ZSWIM9	7.68174
chr17_7687320_7688627	chr17	7687321	7688627	-375	WRAP53	7.68174
chr11_111765403_111767082	chr11	111765404	111767082	146	PPP2R1B	7.68174
chr10_35126403_35128279	chr10	35126404	35128279	114	CREM	7.68174
chr16_75075094_75075949	chr16	75075095	75075949	41250	LDHD	7.68174
chr6_139291711_139292410	chr6	139291712	139292410	-63	TXLNB	7.68174
chr8_58410884_58411974	chr8	58410885	58411974	68	UBXN2B	7.68174
chr12_53421290_53422008	chr12	53421291	53422008	-2206	AMHR2	7.68174
chr20_50478013_50478864	chr20	50478014	50478864	-31882	PTPN1	7.68174
chr6_73732858_73733726	chr6	73732859	73733726	37089	CD109	7.68174
chr8_28072523_28073401	chr8	28072524	28073401	10974	NUGGC	7.68174
chr2_98663340_98664853	chr2	98663341	98664853	-624	MGAT4A	7.68174
chr6_43667040_43668811	chr6	43667041	43668811	19886	MRPS18A	7.68174
chr20_59207345_59208315	chr20	59207346	59208315	16810	ZNF831	7.68174
chr1_32801170_32801750	chr1	32801171	32801750	-15982	S100PBP	7.68174
chr1_83860246_83861421	chr1	83860247	83861421	162	LINC01725	7.68174
chr9_41186301_41187250	chr9	41186302	41187250	2588	CBWD6	7.68174
chr1_586091_586559	chr1	586092	586559	42684	LOC101928626	7.68174
chr15_83446774_83447796	chr15	83446775	83447796	-56	SH3GL3	7.68174
chr17_45234464_45236114	chr17	45234465	45236114	-12636	MAP3K14-AS1	7.68174
chr1_267555_268407	chr1	267556	268407	-61384	FAM138D	7.68174
chr20_26252312_26253125	chr20	26252313	26253125	-43486	MIR663AHG	7.68174
chr9_99000413_99001309	chr9	99000414	99001309	56954	COL15A1	7.68174
chr1_84301305_84301769	chr1	84301306	84301769	-171	SAMD13	7.68174
chr9_68244318_68244985	chr9	68244319	68244985	2707	CBWD3	7.68174
chr10_72164571_72165583	chr10	72164572	72165583	50879	ASCC1	7.68174
chr3_149969853_149971987	chr3	149969854	149971987	-25	PFN2	7.68174
chr1_224347943_224349059	chr1	224347944	224349059	-8378	CNIH4	7.68174
chr7_24199778_24200617	chr7	24199779	24200617	-83992	NPY	7.68174
chr8_128540410_128541400	chr8	128540411	128541400	23774	LINC00824	7.68174
chr6_111992825_111993394	chr6	111992826	111993394	-60965	CCN6	7.68174
chr4_185134024_185134907	chr4	185134025	185134907	-8800	SLC25A4	7.68174
chr11_3860445_3861331	chr11	3860446	3861331	4826	MIR4687	7.68174
chr1_115084834_115085544	chr1	115084835	115085544	4311	TSPAN2	7.68174
chr12_15534200_15534872	chr12	15534201	15534872	-12075	PTPRO	7.68174
chr3_28286533_28287197	chr3	28286534	28287197	45246	CMC1	7.68174
chr14_74866770_74868220	chr14	74866771	74868220	-3661	PROX2	7.68174
chr13_77558536_77559592	chr13	77558537	77559592	23358	SCEL	7.68174
chr15_91453153_91454120	chr15	91453154	91454120	-9702	CRAT37	7.68174
chr9_63816595_63818622	chr9	63816596	63818622	-1965	MIR4477B	7.68174
chr12_51202535_51203576	chr12	51202536	51203576	14249	POU6F1	7.68174
chr16_21726727_21728358	chr16	21726728	21728358	-2028	OTOAP1	7.68174
chr3_187999694_188001292	chr3	187999695	188001292	-24086	LINC01991	7.68174
chr1_172399237_172401085	chr1	172399238	172401085	-20524	C1orf105	7.68174
chr6_15438716_15439584	chr6	15438717	15439584	190295	JARID2	7.68174
chr11_46378456_46381538	chr11	46378457	46381538	-787	MDK	7.68174
chrX_102951027_102952001	chrX	102951028	102952001	14242	RAB40AL	7.68174
chr8_11853513_11855082	chr8	11853514	11855082	13789	CTSB	7.68174
chr11_44926644_44927853	chr11	44926645	44927853	22911	TP53I11	7.68174
chr6_53492746_53493611	chr6	53492747	53493611	51922	GCLC	7.68174
chr2_74966609_74967469	chr2	74966610	74967469	8396	POLE4	7.68174
chr17_72725442_72726343	chr17	72725443	72726343	-85421	LINC00511	7.68174
chr11_2944834_2946253	chr11	2944835	2946253	-16124	PHLDA2	7.68174
chr16_30340515_30341272	chr16	30340516	30341272	-5520	SMG1P5	7.68174
chr6_32271199_32271948	chr6	32271200	32271948	16401	TSBP1-AS1	7.68174
chr14_20780573_20782930	chr14	20780574	20782930	484	RNASE6	7.68174
chr11_124950584_124951043	chr11	124950585	124951043	-3388	CCDC15	7.68174
chr5_38367582_38368904	chr5	38367583	38368904	35228	EGFLAM-AS2	7.68174
chr12_22066181_22066750	chr12	22066182	22066750	20248	CMAS	7.68174
chr11_78149634_78150257	chr11	78149635	78150257	10153	KCTD21-AS1	7.68174
chr2_157394930_157397355	chr2	157394931	157397355	-15634	FAM133DP	7.68174
chr4_76027950_76028969	chr4	76027951	76028969	-4963	CXCL10	7.68174
chr7_22523745_22524530	chr7	22523746	22524530	-23856	STEAP1B	7.68174
chr15_85723929_85724934	chr15	85723930	85724934	34293	LOC101929679	7.68174
chr5_134925241_134925727	chr5	134925242	134925727	20364	PCBD2	7.68174
chr16_90215237_90215756	chr16	90215238	90215756	113233	FAM157C	7.68174
chr10_114495278_114495791	chr10	114495279	114495791	31378	ABLIM1	7.68174
chr22_24305143_24305852	chr22	24305144	24305852	34667	SPECC1L	7.68174
chr14_70916746_70918277	chr14	70916747	70918277	10053	PCNX1	7.68174
chrX_19739244_19740221	chrX	19739245	19740221	60040	SH3KBP1	7.68174
chr7_91082803_91083123	chr7	91082804	91083123	-181470	FZD1	7.68174
chr20_8721099_8721553	chr20	8721100	8721553	-109859	RNU105B	7.68174
chr17_35788349_35789584	chr17	35788350	35789584	6674	MMP28	7.68174
chr3_105861593_105862854	chr3	105861594	105862854	5367	CBLB	7.68174
chr6_135021526_135022620	chr6	135021527	135022620	32749	HBS1L	7.68174
chr6_14655580_14656474	chr6	14655581	14656474	-370573	LINC01108	7.68174
chr11_46247578_46247937	chr11	46247579	46247937	-29904	CREB3L1	7.68174
chr3_15945928_15946198	chr3	15945929	15946198	72292	MIR563	7.68174
chr12_31203107_31203576	chr12	31203108	31203576	-2107	OVOS2	7.68174
chr4_26867658_26868664	chr4	26867659	26868664	7320	STIM2	7.68174
chr10_80161042_80162434	chr10	80161043	80162434	29008	PLAC9	7.68174
chr2_157353868_157354709	chr2	157353869	157354709	26220	FAM133DP	7.68174
chr6_79630859_79632012	chr6	79630860	79632012	107	SH3BGRL2	7.68174
chr12_46353692_46354984	chr12	46353693	46354984	18435	SLC38A2	7.68174
chr1_45867768_45868430	chr1	45867769	45868430	3751	MAST2	7.68174
chr6_111692189_111694480	chr6	111692190	111694480	65796	FYN	7.68174
chr12_76555174_76555340	chr12	76555175	76555340	4514	OSBPL8	7.68174
chr2_159456446_159456906	chr2	159456447	159456906	-158618	LOC643072	7.68174
chr17_82530585_82531810	chr17	82530586	82531810	11466	FOXK2	7.68174
chr12_8133807_8134797	chr12	8133808	8134797	550	POU5F1P3	7.68174
chr20_63720339_63721452	chr20	63720340	63721452	12868	ZGPAT	7.68174
chr6_107820101_107820774	chr6	107820102	107820774	3875	SCML4	7.68174
chr1_155499743_155500766	chr1	155499744	155500766	-61787	ASH1L-AS1	7.68174
chr4_108540422_108541060	chr4	108540423	108541060	-16492	LOC101929621	7.68174
chr13_108895342_108895780	chr13	108895343	108895780	265950	MYO16	7.68174
chr15_31387192_31388170	chr15	31387193	31388170	60846	KLF13	7.68174
chr12_14618938_14619458	chr12	14618939	14619458	-51315	PLBD1	7.68174
chr2_162029371_162030553	chr2	162029372	162030553	44253	DPP4	7.68174
chr14_106494121_106495374	chr14	106494122	106495374	12309	LINC00221	7.68174
chr2_241284402_241284982	chr2	241284403	241284982	-11806	HDLBP	7.68174
chr2_68839191_68839655	chr2	68839192	68839655	31974	BMP10	7.68174
chr11_49788672_49788830	chr11	49788673	49788830	-163640	OR4C13	7.68174
chr3_72749868_72750776	chr3	72749869	72750776	-86073	LOC105377162	7.68174
chr14_94143387_94143701	chr14	94143388	94143701	-13940	IFI27L2	7.68174
chr5_40694096_40696743	chr5	40694097	40696743	15505	PTGER4	7.68174
chr7_128937617_128939832	chr7	128937618	128939832	508	IRF5	7.68174
chr9_6106718_6107368	chr9	6106719	6107368	-91419	RANBP6	7.68174
chr14_22483983_22484994	chr14	22483984	22484994	-1530	LOC105370401	7.68174
chr2_50144219_50144505	chr2	50144220	50144505	-170159	NRXN1	7.68174
chr2_242160044_242160423	chr2	242160045	242160423	71601	LINC01881	7.68174
chr11_134412192_134413831	chr11	134412193	134413831	-770	B3GAT1	7.68174
chr7_51430432_51430923	chr7	51430433	51430923	-37422	LOC107986794	7.68174
chr12_92123525_92125252	chr12	92123526	92125252	17324	LINC01619	7.68174
chr6_139155038_139155601	chr6	139155039	139155601	20240	HECA	7.68174
chr17_65690146_65691169	chr17	65690147	65691169	-129010	AXIN2	7.68174
chr12_14941034_14942971	chr12	14941035	14942971	-3466	ERP27	7.68174
chr8_21968994_21969297	chr8	21968995	21969297	49484	XPO7	7.68174
chr16_82641481_82641704	chr16	82641482	82641704	14624	CDH13	7.68174
chr17_18884762_18885288	chr17	18884763	18885288	19556	PRPSAP2	7.68174
chr2_173949842_173950798	chr2	173949843	173950798	13560	SP3	7.68174
chr6_125802367_125803322	chr6	125802368	125803322	11885	NCOA7	7.68174
chr5_151170419_151173011	chr5	151170420	151173011	-13936	ANXA6	7.68174
chr7_105095697_105097850	chr7	105095698	105097850	82569	KMT2E	7.68174
chr1_101071480_101072114	chr1	101071481	101072114	45951	LOC102606465	7.68174
chr1_39032579_39033266	chr1	39032580	39033266	6573	NDUFS5	7.68174
chr12_26750014_26751027	chr12	26750015	26751027	82673	ITPR2	7.68174
chr3_4251466_4251720	chr3	4251467	4251720	-51711	SETMAR	7.68174
chr5_168383064_168383545	chr5	168383065	168383545	91660	WWC1	7.68174
chr1_64890191_64890701	chr1	64890192	64890701	76103	JAK1	7.68174
chr13_49927725_49928054	chr13	49927726	49928054	8450	SPRYD7	7.68174
chr10_8075340_8076190	chr10	8075341	8076190	21077	GATA3	7.68174
chr7_7195222_7195526	chr7	7195223	7195526	12759	C1GALT1	7.68174
chr2_227107205_227107492	chr2	227107206	227107492	57210	COL4A4	7.68174
chr8_47903375_47903640	chr8	47903376	47903640	56628	PRKDC	7.68174
chr12_10290970_10291367	chr12	10290971	10291367	-13277	KLRD1	7.68174
chr14_64939709_64940769	chr14	64939710	64940769	2506	GPX2	7.68174
chr17_1385080_1387998	chr17	1385081	1387998	13683	YWHAE	7.68174
chr1_192523450_192523997	chr1	192523451	192523997	-52049	RGS1	7.68174
chr7_130409223_130410011	chr7	130409224	130410011	29123	CPA1	7.68174
chr3_172057010_172057596	chr3	172057011	172057596	16772	FNDC3B	7.68174
chr4_15018231_15018761	chr4	15018232	15018761	16015	CPEB2	7.68174
chr9_20538999_20539516	chr9	20539000	20539516	-36916	MIR4474	7.68174
chr18_23784889_23785596	chr18	23784890	23785596	-87777	LAMA3	7.68174
chr9_99193258_99193689	chr9	99193259	99193689	28468	ALG2	7.68174
chr21_39340734_39342097	chr21	39340735	39342097	7672	HMGN1	7.68174
chr6_135860968_135861344	chr6	135860969	135861344	9455	PDE7B	7.68174
chr9_6448963_6450081	chr9	6448964	6450081	36323	UHRF2	7.68174
chr11_128598659_128599662	chr11	128598660	128599662	-11603	ETS1	7.68174
chr5_140420052_140421156	chr5	140420053	140421156	18771	ANKHD1	7.68174
chr19_7516350_7517286	chr19	7516351	7517286	715	ZNF358	7.68174
chr2_145752490_145752719	chr2	145752491	145752719	-834452	PABPC1P2	7.68174
chr8_127416456_127416781	chr8	127416457	127416781	794	POU5F1B	7.68174
chr9_77947259_77947857	chr9	77947260	77947857	84253	GNAQ	7.68174
chr12_116183803_116184470	chr12	116183804	116184470	-35483	MIR620	7.68174
chr11_963929_964500	chr11	963930	964500	38345	AP2A2	7.68174
chr14_21963080_21963368	chr14	21963081	21963368	-292207	OR4E1	7.68174
chr12_107347856_107348090	chr12	107347857	107348090	27385	BTBD11	7.68174
chr7_155669773_155670736	chr7	155669774	155670736	25594	RBM33	7.68174
chr16_67899033_67899536	chr16	67899034	67899536	6031	PSKH1	7.68174
chr7_140879772_140880277	chr7	140879773	140880277	44904	BRAF	7.68174
chr9_95094361_95094622	chr9	95094362	95094622	-8398	MIR3074	7.68174
chr14_55287513_55287956	chr14	55287514	55287956	15581	FBXO34	7.68174
chr18_2718690_2719124	chr18	2718691	2719124	63020	SMCHD1	7.68174
chr3_141893769_141894181	chr3	141893770	141894181	17332	ATP1B3	7.68174
chr3_122482867_122483503	chr3	122482868	122483503	31754	KPNA1	7.68174
chr4_77760610_77761188	chr4	77760611	77761188	58165	CNOT6L	7.68174
chr2_169612040_169612540	chr2	169612041	169612540	27939	PPIG	7.68174
chr7_128915318_128915804	chr7	128915319	128915804	-4852	KCP	7.68174
chr10_58211595_58211969	chr10	58211596	58211969	56112	IPMK	7.68174
chr3_12581284_12582332	chr3	12581285	12582332	24721	MKRN2	7.68174
chr2_143477912_143478512	chr2	143477913	143478512	348793	ARHGAP15	7.68174
chr7_25860506_25861022	chr7	25860507	25861022	-70645	LOC646588	7.68174
chr5_131304363_131304608	chr5	131304364	131304608	40477	CDC42SE2	7.68174
chr7_27136997_27137576	chr7	27136998	27137576	-3077	HOXA-AS3	7.68174
chr1_101006637_101006926	chr1	101006638	101006926	19002	DPH5	7.68174
chr9_32538880_32539292	chr9	32538881	32539292	-12058	SMIM27	7.68174
chr1_100489779_100490082	chr1	100489780	100490082	-48208	GPR88	7.68174
chr2_206514396_206514875	chr2	206514397	206514875	71104	ADAM23	7.68174
chr12_64645812_64646484	chr12	64645813	64646484	-23543	MIR548Z	7.68174
chr6_109079986_109080274	chr6	109079987	109080274	-14492	CEP57L1	7.68174
chr7_30313240_30313864	chr7	30313241	30313864	-23662	MIR550B1	7.68174
chrX_9411667_9412048	chrX	9411668	9412048	-51437	TBL1X	7.68174
chr2_157392120_157392567	chr2	157392121	157392567	-11835	FAM133DP	7.68174
chr17_69401389_69401551	chr17	69401390	69401551	-13227	MAP2K6	7.68174
chr2_168427506_168427793	chr2	168427507	168427793	-28622	CERS6	7.68174
chr9_105270380_105270655	chr9	105270381	105270655	25867	SLC44A1	7.68174
chr5_1480362_1480610	chr5	1480363	1480610	30370	MIR6075	7.68174
chr9_125839164_125839583	chr9	125839165	125839583	91191	PBX3	7.68174
chr2_213032716_213032940	chr2	213032717	213032940	-106492	MIR4776-2	7.68174
chr3_47047804_47048417	chr3	47047805	47048417	36569	NRADDP	7.68174
chr17_65633208_65633477	chr17	65633209	65633477	-71695	AXIN2	7.68174
chr16_57054885_57055949	chr16	57054886	57055949	-37166	CPNE2	7.68174
chr11_46587998_46588564	chr11	46587999	46588564	-837	AMBRA1	7.68174
chr12_14793634_14793946	chr12	14793635	14793946	9688	WBP11	7.68174
chr2_160361935_160362244	chr2	160361936	160362244	45792	MIR4785	7.68174
chr13_73971359_73971778	chr13	73971360	73971778	162360	KLF12	7.68174
chr11_85760519_85760737	chr11	85760520	85760737	-2559	SYTL2	7.68174
chr17_50238717_50238974	chr17	50238718	50238974	24152	LINC01969	7.68174
chr16_1389539_1389757	chr16	1389540	1389757	-9996	UNKL	7.68174
chr3_105852837_105853293	chr3	105852838	105853293	14526	CBLB	7.68174
chr19_7403856_7404494	chr19	7403857	7404494	9030	ARHGEF18	7.68174
chr14_51942262_51942452	chr14	51942263	51942452	-23786	LOC102723604	7.68174
chr4_26347346_26347528	chr4	26347347	26347528	26209	RBPJ	7.68174
chr11_77777801_77778007	chr11	77777802	77778007	42930	RSF1	7.68174
chr3_197783148_197783530	chr3	197783149	197783530	-7887	LRCH3	7.68174
chr1_100367757_100368054	chr1	100367758	100368054	15400	CDC14A	7.68174
chr17_50755439_50755876	chr17	50755440	50755876	11860	ANKRD40CL	7.68174
chr10_24944810_24945271	chr10	24944811	24945271	7565	PRTFDC1	7.68174
chr4_88277375_88277605	chr4	88277376	88277605	7071	PPM1K	7.68174
chr17_34967374_34967650	chr17	34967375	34967650	5972	ZNF830	7.68174
chr5_766785_766968	chr5	766786	766968	42	ZDHHC11B	7.68174
chr16_68297890_68298096	chr16	68297891	68298096	12953	SLC7A6OS	7.68174
chr7_114914975_114915138	chr7	114914976	114915138	-7097	MDFIC	7.68174
chr11_125111121_125112192	chr11	125111122	125112192	-31	TMEM218	7.67436
chr8_132774822_132776057	chr8	132774823	132776057	52	PHF20L1	7.67436
chr12_13100868_13102218	chr12	13100869	13102218	2124	GSG1	7.67436
chr13_49792488_49793619	chr13	49792489	49793619	-372	KPNA3	7.67436
chr6_158653245_158654203	chr6	158653246	158654203	3710	SYTL3	7.67436
chr19_45450230_45451952	chr19	45450231	45451952	-325	ERCC1	7.67436
chr15_74540460_74542322	chr15	74540461	74542322	171	ARID3B	7.67436
chr1_203289417_203290986	chr1	203289418	203290986	2502	LINC01353	7.67436
chr10_8404554_8405377	chr10	8404555	8405377	-136661	LINC00708	7.67436
chr7_139133257_139134206	chr7	139133258	139134206	-12	TTC26	7.67436
chr6_44312899_44313773	chr6	44312900	44313773	11	AARS2	7.67436
chr2_42101899_42102677	chr2	42101900	42102677	54267	PKDCC	7.67436
chr1_161097311_161098776	chr1	161097312	161098776	-317	KLHDC9	7.67436
chr3_183697308_183699082	chr3	183697309	183699082	377	YEATS2	7.67436
chr1_9426128_9426894	chr1	9426129	9426894	2405	LINC02606	7.67436
chr9_20504962_20505828	chr9	20504963	20505828	-3053	MIR4474	7.67436
chrX_19747412_19748329	chrX	19747413	19748329	51902	SH3KBP1	7.67436
chr5_15003378_15004077	chr5	15003379	15004077	-131950	ANKH	7.67436
chr22_36301113_36301950	chr22	36301114	36301950	-14625	MIR6819	7.67436
chr4_1267155_1268219	chr4	1267156	1268219	18247	CTBP1-DT	7.67436
chr2_68726693_68727884	chr2	68726694	68727884	-7522	ARHGAP25	7.67436
chr1_159936141_159936998	chr1	159936142	159936998	9043	IGSF9	7.67436
chr12_76029995_76032816	chr12	76029996	76032816	370	PHLDA1	7.67436
chr16_57416605_57417618	chr16	57416606	57417618	12345	CCL17	7.67436
chr12_10293336_10294211	chr12	10293337	10294211	-10672	KLRD1	7.67436
chr7_2138037_2139069	chr7	2138038	2139069	-49501	SNORA114	7.67436
chr2_171415835_171416510	chr2	171415836	171416510	17817	METTL8	7.67436
chr19_41753007_41754383	chr19	41753008	41754383	-1835	CEACAM6	7.67436
chr17_27807865_27808641	chr17	27807866	27808641	-7724	NOS2	7.67436
chr3_187737471_187740514	chr3	187737472	187740514	-2492	BCL6	7.67436
chr11_746558_748823	chr11	746559	748823	227	TALDO1	7.67436
chr2_171210554_171211683	chr2	171210555	171211683	20174	TLK1	7.67436
chr1_27332418_27333354	chr1	27332419	27333354	9012	ACTG1P20	7.67436
chr8_60412436_60413123	chr8	60412437	60413123	1038	LINC01301	7.67436
chr9_33225355_33226209	chr9	33225356	33226209	-14385	SPINK4	7.67436
chr10_96016989_96017806	chr10	96016990	96017806	17307	CC2D2B	7.67436
chr4_3984583_3985448	chr4	3984584	3985448	-29588	FAM86EP	7.67436
chr7_5701244_5701962	chr7	5701245	5701962	10307	MIR6874	7.67436
chr16_27242689_27243462	chr16	27242690	27243462	-25129	NSMCE1-DT	7.67436
chr12_124771638_124772468	chr12	124771639	124772468	67618	SCARB1	7.67436
chr4_9123305_9124098	chr4	9123306	9124098	-49471	FAM90A26	7.67436
chr1_220732638_220733647	chr1	220732639	220733647	-15179	2025-03-02	7.67436
chr18_3585039_3586535	chr18	3585040	3586535	-8327	DLGAP1-AS1	7.67436
chr10_14971644_14972346	chr10	14971645	14972346	12607	MEIG1	7.67436
chr2_100811938_100812838	chr2	100811939	100812838	-7751	NPAS2	7.67436
chr1_183887517_183889590	chr1	183887518	183889590	83434	RGL1	7.67436
chr10_102773942_102774444	chr10	102773943	102774444	-2028	WBP1L	7.67436
chr3_152193374_152194407	chr3	152193375	152194407	11538	LOC101928166	7.67436
chr16_57260079_57261059	chr16	57260080	57261059	15310	ARL2BP	7.67436
chr2_43609255_43609772	chr2	43609256	43609772	-13468	THADA	7.67436
chr6_87831867_87833002	chr6	87831868	87833002	47575	LOC101928911	7.67436
chr2_136225737_136226755	chr2	136225738	136226755	-108091	CXCR4	7.67436
chr10_13453801_13454512	chr10	13453802	13454512	48819	BEND7	7.67436
chr1_67765990_67767060	chr1	67765991	67767060	-65763	GNG12-AS1	7.67436
chr17_32252947_32253590	chr17	32252948	32253590	-12563	RHBDL3	7.67436
chr5_32032806_32033927	chr5	32032807	32033927	-97208	MIR4279	7.67436
chr13_113846055_113847227	chr13	113846056	113847227	17435	GAS6	7.67436
chr7_38369854_38370314	chr7	38369855	38370314	28507	TRG-AS1	7.67436
chr2_68236218_68237229	chr2	68236219	68237229	15808	PPP3R1	7.67436
chr4_122221343_122221901	chr4	122221344	122221901	51019	KIAA1109	7.67436
chr3_142027669_142028242	chr3	142027670	142028242	670	TFDP2	7.67436
chr12_31796391_31798029	chr12	31796392	31798029	-4912	H3F3C	7.67436
chr15_59247292_59247955	chr15	59247293	59247955	40781	LDHAL6B	7.67436
chr7_152145918_152146427	chr7	152145919	152146427	71136		7.67436
chr12_93316954_93317626	chr12	93316955	93317626	60446	LOC643339	7.67436
chr1_36156651_36157195	chr1	36156652	36157195	763	MAP7D1	7.67436
chr1_30790674_30791307	chr1	30790675	30791307	-33217	LAPTM5	7.67436
chr10_110878478_110880624	chr10	110878479	110880624	7623	PDCD4	7.67436
chr9_79623810_79624878	chr9	79623811	79624878	51167	TLE4	7.67436
chr6_11711593_11712078	chr6	11711594	11712078	67211	ADTRP	7.67436
chr1_169460151_169461066	chr1	169460152	169461066	60	CCDC181	7.67436
chr4_129708673_129709256	chr4	129708674	129709256	62513	LINC02466	7.67436
chr8_100832469_100833151	chr8	100832470	100833151	-110722	PABPC1	7.67436
chr7_138919819_138920409	chr7	138919820	138920409	61275	KIAA1549	7.67436
chr8_59096366_59097685	chr8	59096367	59097685	22121	TOX	7.67436
chr12_24795483_24796506	chr12	24795484	24796506	106227	BCAT1	7.67436
chr2_9964892_9965837	chr2	9964893	9965837	13672	GRHL1	7.67436
chr10_97770872_97772606	chr10	97770873	97772606	260	SFRP5	7.67436
chr10_68559793_68561704	chr10	68559794	68561704	412	TET1	7.67436
chr7_122092882_122093401	chr7	122092883	122093401	51107	AASS	7.67436
chr10_14616322_14618442	chr10	14616323	14618442	-12981	FAM107B	7.67436
chr3_136281938_136282601	chr3	136281939	136282601	31930	PCCB	7.67436
chr9_107023927_107024553	chr9	107023928	107024553	78748	LOC340512	7.67436
chr22_35371284_35372604	chr22	35371285	35372604	-9152	HMOX1	7.67436
chr3_152291264_152292617	chr3	152291265	152292617	-7073	MBNL1	7.67436
chr8_66961140_66963717	chr8	66961141	66963717	162	TCF24	7.67436
chr19_6677702_6678456	chr19	6677703	6678456	-7491	TNFSF14	7.67436
chr6_89475455_89475972	chr6	89475456	89475972	42536	ANKRD6	7.67436
chr12_92118767_92119662	chr12	92118768	92119662	22498	LINC01619	7.67436
chr10_110733124_110734203	chr10	110733125	110734203	89328	RBM20	7.67436
chr13_40325465_40325929	chr13	40325466	40325929	-105195	LINC00548	7.67436
chr8_1854540_1855824	chr8	1854541	1855824	31256	ARHGEF10	7.67436
chr7_137656219_137656527	chr7	137656220	137656527	189959	DGKI	7.67436
chr2_160322242_160322852	chr2	160322243	160322852	-50652	LINC02478	7.67436
chr3_195161880_195162950	chr3	195161881	195162950	14544	XXYLT1-AS2	7.67436
chr5_168137305_168137634	chr5	168137306	168137634	-28375	MIR12125	7.67436
chr10_31393943_31395988	chr10	31393944	31395988	4789	LOC100505502	7.67436
chr10_12782407_12782868	chr10	12782408	12782868	-57285	MIR548Q	7.67436
chr8_10587263_10587728	chr8	10587264	10587728	61964	PRSS55	7.67436
chr14_51592937_51593251	chr14	51592938	51593251	6858	FRMD6-AS2	7.67436
chr3_27454989_27455377	chr3	27454990	27455377	1595	SLC4A7	7.67436
chr3_105857654_105858476	chr3	105857655	105858476	9526	CBLB	7.67436
chr7_155533036_155534521	chr7	155533037	155534521	83	CNPY1	7.67436
chr8_96312378_96313325	chr8	96312379	96313325	50950	PTDSS1	7.67436
chr5_172141305_172142395	chr5	172141306	172142395	46374	STK10	7.67436
chr14_49907147_49908303	chr14	49907148	49908303	14643	ARF6	7.67436
chr19_7077981_7078818	chr19	7077982	7078818	8697	ZNF557	7.67436
chr15_85864751_85865440	chr15	85864752	85865440	39461	MIR548AP	7.67436
chr11_78311845_78312553	chr11	78311846	78312553	29681	GAB2	7.67436
chr2_161135338_161135602	chr2	161135339	161135602	-1485	TANK	7.67436
chr12_113109573_113110590	chr12	113109574	113110590	25517	RASAL1	7.67436
chr9_127751436_127751697	chr9	127751437	127751697	3715	SH2D3C	7.67436
chr2_39094969_39095600	chr2	39094970	39095600	25178	SOS1	7.67436
chr4_81638376_81639237	chr4	81638377	81639237	-166900	RASGEF1B	7.67436
chr11_68490204_68490580	chr11	68490205	68490580	29640	PPP6R3	7.67436
chr21_38739913_38740397	chr21	38739914	38740397	28819	LINC00114	7.67436
chr13_19775130_19777297	chr13	19775131	19777297	6731	PSPC1	7.67436
chr15_23497779_23498092	chr15	23497780	23498092	-50693	GOLGA6L2	7.67436
chr2_42182311_42183449	chr2	42182312	42183449	-12649	LOC102723824	7.67436
chr5_136212175_136212560	chr5	136212176	136212560	-14287	TRPC7-AS2	7.67436
chr10_50604872_50605812	chr10	50604873	50605812	18614	SGMS1	7.67436
chr2_147520761_147521252	chr2	147520762	147521252	-323510	ACVR2A	7.67436
chr1_42702450_42703616	chr1	42702451	42703616	19897	YBX1	7.67436
chr22_37887506_37888566	chr22	37887507	37888566	-18261	MICALL1	7.67436
chr8_23268130_23270399	chr8	23268131	23270399	-18827	R3HCC1	7.67436
chr2_202284528_202285491	chr2	202284529	202285491	-6307	SNORD11B	7.67436
chr1_182863665_182864497	chr1	182863666	182864497	-24490	LOC647070	7.67436
chr3_147361226_147361569	chr3	147361227	147361569	31032	ZIC4	7.67436
chr8_65742836_65744111	chr8	65742837	65744111	45583	PDE7A	7.67436
chr17_7081730_7082157	chr17	7081731	7082157	-1693	CLEC10A	7.67436
chr10_102620310_102622353	chr10	102620311	102622353	-23163	TRIM8	7.67436
chr14_73143276_73144426	chr14	73143277	73144426	7344	PSEN1	7.67436
chr3_32469796_32470155	chr3	32469797	32470155	32876	CMTM6	7.67436
chr6_157879104_157879432	chr6	157879105	157879432	56022	SNX9	7.67436
chr21_38268164_38268422	chr21	38268165	38268422	-4127	KCNJ15	7.67436
chr1_52741029_52741697	chr1	52741030	52741697	14910	ZYG11B	7.67436
chr15_65804676_65805301	chr15	65804677	65805301	-12696	DENND4A	7.67436
chr8_95191249_95191802	chr8	95191250	95191802	24848	LINC01298	7.67436
chr14_49608575_49609464	chr14	49608576	49609464	10080	LRR1	7.67436
chr7_149969204_149969603	chr7	149969205	149969603	-71951	LOC100134040	7.67436
chr12_121424414_121425870	chr12	121424415	121425870	19210	MIR7107	7.67436
chr20_17956190_17957362	chr20	17956191	17957362	6170	SNORD17	7.67436
chr2_148695846_148696453	chr2	148695847	148696453	51399	EPC2	7.67436
chr13_73782074_73783297	chr13	73782075	73783297	218442	LINC00392	7.67436
chr1_92901337_92902782	chr1	92901338	92902782	-24910	DIPK1A	7.67436
chr3_59957986_59959671	chr3	59957987	59959671	122080	FHIT	7.67436
chr13_99188908_99189530	chr13	99188909	99189530	11536	UBAC2-AS1	7.67436
chr15_58741800_58743711	chr15	58741801	58743711	6951	ADAM10	7.67436
chr1_205743810_205744194	chr1	205743811	205744194	6180	NUCKS1	7.67436
chr7_157904031_157904948	chr7	157904032	157904948	49905	LOC100506585	7.67436
chr11_36571744_36572623	chr11	36571745	36572623	4171	RAG1	7.67436
chr2_231229134_231229325	chr2	231229135	231229325	30599	ARMC9	7.67436
chr2_46906157_46906700	chr2	46906158	46906700	9377	MCFD2	7.67436
chr12_53121160_53122145	chr12	53121161	53122145	18167	SOAT2	7.67436
chr5_59051933_59052346	chr5	59051934	59052346	-12664	PDE4D	7.67436
chr10_62107128_62107479	chr10	62107129	62107479	57947	ARID5B	7.67436
chr2_108916195_108917184	chr2	108916196	108917184	72530	EDAR	7.67436
chr3_129096978_129098199	chr3	129096979	129098199	24215	RAB43	7.67436
chr1_30991993_30992600	chr1	30991994	30992600	-24060	SNORD103C	7.67436
chr12_31989921_31990332	chr12	31989922	31990332	30712	RESF1	7.67436
chr20_34389641_34390207	chr20	34389642	34390207	26651	ITCH	7.67436
chr5_59110018_59110545	chr5	59110019	59110545	-70806	PDE4D	7.67436
chr5_57236885_57237115	chr5	57236886	57237115	22926	GPBP1	7.67436
chr2_168564591_168565036	chr2	168564592	168565036	-18129	MIR4774	7.67436
chr1_101142754_101143200	chr1	101142755	101143200	93551	LOC101928370	7.67436
chr9_37452561_37453258	chr9	37452562	37453258	12540	ZBTB5	7.67436
chr12_68649660_68650060	chr12	68649661	68650060	-22485	SNORA70G	7.67436
chr17_49831149_49832338	chr17	49831150	49832338	-14166	FLJ45513	7.67436
chr15_52158214_52159880	chr15	52158215	52159880	20878	GNB5	7.67436
chr1_186308756_186309006	chr1	186308757	186309006	12608	PRG4	7.67436
chr14_103650226_103650630	chr14	103650227	103650630	21240	KLC1	7.67436
chr6_127730832_127732069	chr6	127730833	127732069	123737	THEMIS	7.67436
chr2_111465099_111465485	chr2	111465100	111465485	29869	MIR4435-2HG	7.67436
chr2_10424942_10426414	chr2	10424943	10426414	21171	SNORA80B	7.67436
chr17_67549831_67550254	chr17	67549832	67550254	-78458	MIR548D2	7.67436
chr2_127100606_127100877	chr2	127100607	127100877	6412	BIN1	7.67436
chr6_7159898_7160175	chr6	7159899	7160175	52076	RREB1	7.67436
chr1_156715948_156717637	chr1	156715949	156717637	-10977	CRABP2	7.67436
chr4_148435730_148436219	chr4	148435731	148436219	6439	NR3C2	7.67436
chr2_143199619_143199873	chr2	143199620	143199873	70327	ARHGAP15	7.67436
chr5_65723056_65723296	chr5	65723057	65723296	971	NLN	7.67436
chr15_98761305_98761564	chr15	98761306	98761564	-22991	MIR4714	7.67436
chr6_22109939_22110295	chr6	22109940	22110295	37076	NBAT1	7.67436
chr15_52038117_52038516	chr15	52038118	52038516	19098	MAPK6	7.67436
chr2_135181874_135182286	chr2	135181875	135182286	45452	SNORA40B	7.67436
chr1_120649107_120649584	chr1	120649108	120649584	16090	LOC100996724	7.67436
chr5_62587035_62587233	chr5	62587036	62587233	8315	LRRC70	7.67436
chr20_41562971_41563547	chr20	41562972	41563547	55118	CHD6	7.67436
chr14_63475955_63476186	chr14	63475956	63476186	32167	PPP2R5E	7.67436
chr16_85813202_85813644	chr16	85813203	85813644	13728	COX4I1	7.67436
chr12_116241504_116241705	chr12	116241505	116241705	35581	MED13L	7.67436
chr6_130150076_130151217	chr6	130150077	130151217	65238	SAMD3	7.67436
chr17_4349129_4349598	chr17	4349130	4349598	17310	UBE2G1	7.67436
chr17_67503354_67503526	chr17	67503355	67503526	-31855	MIR548D2	7.67436
chr6_108587229_108587849	chr6	108587230	108587849	26622	FOXO3	7.67436
chr7_36824595_36825073	chr7	36824596	36825073	94598	MIR1200	7.67436
chr5_97002606_97002894	chr5	97002607	97002894	44317	LNPEP	7.67436
chr8_141054926_141055387	chr8	141054927	141055387	-53078	PTK2	7.67436
chr9_323950_324326	chr9	323951	324326	51090	DOCK8	7.67436
chr8_38274970_38275131	chr8	38274971	38275131	-5819	PLPP5	7.67436
chr6_118876955_118877336	chr6	118876956	118877336	-17006	ASF1A	7.67436
chr1_45646113_45646359	chr1	45646114	45646359	449	RPS15AP10	7.67436
chr4_153352421_153352589	chr4	153352422	153352589	7817	MND1	7.67436
chr3_59973924_59974091	chr3	59973925	59974091	106901	FHIT	7.67436
chr4_26850674_26850960	chr4	26850675	26850960	9427	STIM2-AS1	7.67436
chr18_77021412_77021579	chr18	77021413	77021579	-4441	MBP	7.67436
chr1_171780902_171781783	chr1	171780903	171781783	-317	EEF1AKNMT	7.66058
chr14_94080175_94081754	chr14	94080176	94081754	237	DDX24	7.66058
chr19_45902319_45903497	chr19	45902320	45903497	-295	MYPOP	7.66058
chr5_154857419_154858921	chr5	154857420	154858921	-79	CNOT8	7.66058
chr22_28741540_28742745	chr22	28741541	28742745	104	HSCB	7.66058
chr11_62855416_62856688	chr11	62855417	62856688	-57	SLC3A2	7.66058
chr8_101136958_101137805	chr8	101136959	101137805	68291	ZNF706	7.66058
chr17_15699093_15700101	chr17	15699094	15700101	-155	ZNF286A	7.66058
chr11_575394_576917	chr11	575395	576917	-271	LOC143666	7.66058
chr1_248837722_248839315	chr1	248837723	248839315	295	ZNF672	7.66058
chr14_104826162_104828001	chr14	104826163	104828001	5881	LINC00638	7.66058
chr17_78359867_78361015	chr17	78359868	78361015	-7	LOC101928674	7.66058
chr9_89318070_89319325	chr9	89318071	89319325	-153	SECISBP2	7.66058
chr4_10671194_10672253	chr4	10671195	10672253	13044	CLNK	7.66058
chr20_3786111_3787313	chr20	3786112	3787313	28	CENPB	7.66058
chr16_10736822_10737731	chr16	10736823	10737731	-6509	NUBP1	7.66058
chr17_17313379_17314035	chr17	17313380	17314035	10334	NT5M	7.66058
chr8_22440220_22442312	chr8	22440221	22442312	296	PPP3CC	7.66058
chr16_89031752_89032721	chr16	89031753	89032721	-55030	CBFA2T3	7.66058
chr11_33808234_33809158	chr11	33808235	33809158	33997	FBXO3-DT	7.66058
chr1_89820423_89822268	chr1	89820424	89822268	314	LRRC8D	7.66058
chr3_27720971_27722742	chr3	27720972	27722742	466	EOMES	7.66058
chr11_1335809_1337860	chr11	1335810	1337860	27127	TOLLIP-AS1	7.66058
chr4_87073205_87074611	chr4	87073206	87074611	66907	AFF1	7.66058
chr11_66855859_66857107	chr11	66855860	66857107	-581	LRFN4	7.66058
chr20_2749782_2753178	chr20	2749783	2753178	49147	CPXM1	7.66058
chr12_122243706_122245649	chr12	122243707	122245649	-17222	DIABLO	7.66058
chr8_120956546_120957103	chr8	120956547	120957103	-144779	SNTB1	7.66058
chr6_41469735_41471076	chr6	41469736	41471076	-32038	LINC01276	7.66058
chr21_43961184_43962065	chr21	43961185	43962065	36227	AGPAT3	7.66058
chr3_35639036_35640154	chr3	35639037	35640154	70	ARPP21	7.66058
chr20_63614306_63614954	chr20	63614307	63614954	12471	GMEB2	7.66058
chr20_36574503_36575170	chr20	36574504	36575170	283	TGIF2	7.66058
chr1_9279034_9279890	chr1	9279035	9279890	-13432	SPSB1	7.66058
chr1_16012632_16013724	chr1	16012633	16013724	5612	HSPB7	7.66058
chr2_55049312_55049748	chr2	55049313	55049748	161	RTN4	7.66058
chr17_66440313_66441917	chr17	66440314	66441917	-24261	PRKCA-AS1	7.66058
chr1_20705237_20705876	chr1	20705238	20705876	12450	KIF17	7.66058
chr4_13541029_13543192	chr4	13541030	13543192	2397	NKX3-2	7.66058
chr4_77785701_77787133	chr4	77785702	77787133	32647	CNOT6L	7.66058
chr5_100837748_100838386	chr5	100837749	100838386	-21502	MIR548P	7.66058
chr10_110909933_110911312	chr10	110909934	110911312	8313	BBIP1	7.66058
chr16_86509108_86509903	chr16	86509109	86509903	-646	FENDRR	7.66058
chr4_57109934_57111313	chr4	57109935	57111313	-239	IGFBP7	7.66058
chr4_145129694_145131437	chr4	145129695	145131437	-32025	ANAPC10	7.66058
chr9_89361814_89364745	chr9	89361815	89364745	44429	SECISBP2	7.66058
chr17_48174968_48176428	chr17	48174969	48176428	-19187	MIR1203	7.66058
chr3_52487720_52488411	chr3	52487721	52488411	-7272	STAB1	7.66058
chr19_17455725_17456148	chr19	17455726	17456148	4989	NXNL1	7.66058
chr6_41375127_41375692	chr6	41375128	41375692	39802	NCR2	7.66058
chr1_228802509_228803212	chr1	228802510	228803212	67382	RHOU	7.66058
chr14_68956619_68956948	chr14	68956620	68956948	22518	ACTN1	7.66058
chr12_75491950_75492426	chr12	75491951	75492426	11433	GLIPR1	7.66058
chr19_1425164_1425810	chr19	1425165	1425810	-12877	RPS15	7.66058
chr22_25970680_25970885	chr22	25970681	25970885	-198679	SEZ6L	7.66058
chr9_285209_285383	chr9	285210	285383	12248	DOCK8	7.66058
chr11_2860051_2860310	chr11	2860052	2860310	1388	KCNQ1-AS1	7.66058
chr6_154832327_154832880	chr6	154832328	154832880	-20756	MIR1273C	7.66058
chr18_36169657_36170041	chr18	36169658	36170041	17586	LOC101927809	7.66058
chr15_49620417_49621313	chr15	49620418	49621313	-47	FAM227B	7.6524
chr4_176319502_176320801	chr4	176319503	176320801	186	SPCS3	7.6524
chr10_6347560_6348793	chr10	6347561	6348793	-2139	LINC02656	7.6524
chr10_1048341_1049811	chr10	1048342	1049811	-190	IDI1	7.6524
chr1_225896898_225898490	chr1	225896899	225898490	-8548	LEFTY1	7.6524
chr17_35141707_35142738	chr17	35141708	35142738	28	NLE1	7.6524
chr1_169485120_169486522	chr1	169485121	169486522	123	SLC19A2	7.6524
chr9_132079308_132080187	chr9	132079309	132080187	119	MED27	7.6524
chrX_72276447_72277647	chrX	72276448	72277647	201	RPS4X	7.6524
chr8_30155373_30157869	chr8	30155374	30157869	252	DCTN6	7.6524
chr15_38670409_38671172	chr15	38670410	38671172	-25807		7.6524
chr17_1293857_1294743	chr17	1293858	1294743	14638	TRARG1	7.6524
chr15_31266032_31267019	chr15	31266033	31267019	-35664	LOC283710	7.6524
chr16_89484034_89484461	chr16	89484035	89484461	6313	ANKRD11	7.6524
chr13_99501057_99501884	chr13	99501058	99501884	-1	TM9SF2	7.6524
chr6_109690250_109691869	chr6	109690251	109691869	152	AK9	7.6524
chr2_129877121_129878315	chr2	129877122	129878315	-227	LINC02572	7.6524
chr3_71129698_71131882	chr3	71129699	71131882	-204	FOXP1	7.6524
chr18_46103878_46105157	chr18	46103879	46105157	133	HAUS1	7.6524
chr12_3947486_3948578	chr12	3947487	3948578	-74584	PARP11	7.6524
chr10_91908122_91909601	chr10	91908123	91909601	624	FGFBP3	7.6524
chr17_41737483_41738621	chr17	41737484	41738621	-3406	HAP1	7.6524
chr3_15320142_15321028	chr3	15320143	15321028	12001	SH3BP5	7.6524
chr11_121451275_121453178	chr11	121451276	121453178	-87	SORL1	7.6524
chr1_172698859_172699797	chr1	172698860	172699797	40225	FASLG	7.6524
chr1_44721446_44722338	chr1	44721447	44722338	9	RNU5F-1	7.6524
chr22_20557072_20558428	chr22	20557073	20558428	49703	MED15	7.6524
chr4_15961908_15963854	chr4	15961909	15963854	294	FGFBP2	7.6524
chr21_7129672_7130971	chr21	7129673	7130971	65896	LOC102723360	7.6524
chr15_33125816_33127102	chr15	33125817	33127102	-58285	FMN1	7.6524
chr5_178061919_178062626	chr5	178061920	178062626	-51259	N4BP3	7.6524
chr21_45885690_45887351	chr21	45885691	45887351	36560	PCBP3	7.6524
chr19_14048364_14049127	chr19	14048365	14049127	8892	PALM3	7.6524
chr21_25572844_25574339	chr21	25572845	25574339	-388	MIR155	7.6524
chr14_21887235_21888556	chr14	21887236	21888556	-216879	OR4E1	7.6524
chr17_9252350_9253325	chr17	9252351	9253325	-73720	LOC101928266	7.6524
chr7_114922152_114923763	chr7	114922153	114923763	804	MDFIC	7.6524
chr20_45798738_45799750	chr20	45798739	45799750	7290	DNTTIP1	7.6524
chr11_32090677_32092026	chr11	32090678	32092026	278	RCN1	7.6524
chr8_94079524_94080476	chr8	94079525	94080476	128555	CDH17	7.6524
chr3_36907921_36908816	chr3	36907922	36908816	36685	TRANK1	7.6524
chr9_15354713_15355313	chr9	15354714	15355313	-47653	TTC39B	7.6524
chr2_136281051_136282487	chr2	136281052	136282487	-163614	CXCR4	7.6524
chr2_207046591_207047568	chr2	207046592	207047568	62993	MIR2355	7.6524
chr12_12736646_12737691	chr12	12736647	12737691	11252	APOLD1	7.6524
chr9_99140661_99141148	chr9	99140662	99141148	35792	TGFBR1	7.6524
chr1_32240253_32241780	chr1	32240254	32241780	693	MTMR9LP	7.6524
chr10_5317518_5318439	chr10	5317519	5318439	-46743	LINC02561	7.6524
chr5_54440085_54441203	chr5	54440086	54441203	-15055	HSPB3	7.6524
chr15_69713060_69714832	chr15	69713061	69714832	-121288	LINC00593	7.6524
chr21_5697489_5698813	chr21	5697490	5698813	128947	LOC102723360	7.6524
chr9_71604381_71605101	chr9	71604382	71605101	-157770	TRPM3	7.6524
chr10_88391972_88392816	chr10	88391973	88392816	190924	RNLS	7.6524
chr10_130179530_130180242	chr10	130179531	130180242	43477	GLRX3	7.6524
chr18_23621960_23622828	chr18	23621961	23622828	-35888	NPC1	7.6524
chr17_7323978_7324577	chr17	7323979	7324577	5057	NEURL4	7.6524
chr8_9029407_9030264	chr8	9029408	9030264	-18609	MIR4660	7.6524
chr2_37635124_37636330	chr2	37635125	37636330	36472	CDC42EP3	7.6524
chr7_65216173_65217002	chr7	65216174	65217002	75558	INTS4P1	7.6524
chr10_86688058_86689063	chr10	86688059	86689063	19997	LDB3	7.6524
chr17_38423601_38424102	chr17	38423602	38424102	-4612	ARHGAP23	7.6524
chr1_148078828_148080406	chr1	148078829	148080406	30315	PDE4DIPP1	7.6524
chr14_89915093_89915698	chr14	89915094	89915698	39140	EFCAB11	7.6524
chr16_11636125_11636700	chr16	11636126	11636700	-32042	SNN	7.6524
chr10_6597541_6597911	chr10	6597542	6597911	-17080	PRKCQ	7.6524
chr15_58227647_58229346	chr15	58227648	58229346	90116	AQP9	7.6524
chr2_170360862_170361972	chr2	170360863	170361972	-10474	MYO3B-AS1	7.6524
chr10_89217082_89218118	chr10	89217083	89218118	-10283	CH25H	7.6524
chr18_63979132_63979994	chr18	63979133	63979994	9482	SERPINB8	7.6524
chr22_18215779_18216872	chr22	18215780	18216872	-10463	FAM230D	7.6524
chr1_199112972_199113928	chr1	199112973	199113928	-35148	LINC02789	7.6524
chr12_124223537_124224653	chr12	124223538	124224653	-65069	RFLNA	7.6524
chr11_134269969_134270793	chr11	134269970	134270793	-5998	GLB1L3	7.6524
chr15_101300422_101301250	chr15	101300423	101301250	-5588	SNRPA1	7.6524
chr4_15882381_15883151	chr4	15882382	15883151	55974	FGFBP1	7.6524
chr2_230660610_230662159	chr2	230660611	230662159	39144	LINC01907	7.6524
chr4_140116343_140117355	chr4	140116344	140117355	-11166	LOC101927516	7.6524
chr17_74300965_74301721	chr17	74300966	74301721	-24883	KIF19	7.6524
chr12_67697432_67697951	chr12	67697433	67697951	31783	LINC02421	7.6524
chr2_230472139_230474015	chr2	230472140	230474015	56321	SP100	7.6524
chr22_18407203_18408770	chr22	18407204	18408770	-21461	FAM230J	7.6524
chr16_12688905_12690160	chr16	12688906	12690160	-30788	MIR4718	7.6524
chr1_245377749_245378956	chr1	245377750	245378956	-143836	KIF26B-AS1	7.6524
chr10_50636389_50637645	chr10	50636390	50637645	12066	SGMS1-AS1	7.6524
chr21_7626127_7626946	chr21	7626128	7626946	65664	LOC102723360	7.6524
chr2_46336732_46338413	chr2	46336733	46338413	40166	EPAS1	7.6524
chr7_37408193_37409700	chr7	37408194	37409700	40005	ELMO1	7.6524
chr10_6444932_6448027	chr10	6444933	6448027	96164	LINC02656	7.6524
chr8_99702246_99703037	chr8	99702247	99703037	-165781	MIR875	7.6524
chr6_35594406_35595313	chr6	35594407	35595313	69929	MIR5690	7.6524
chr2_199987782_199988959	chr2	199987783	199988959	-32880	TYW5	7.6524
chr16_81520742_81521710	chr16	81520743	81521710	-12676	MIR7854	7.6524
chr6_10510447_10511032	chr6	10510448	10511032	-10595	GCNT2	7.6524
chr7_132882596_132883662	chr7	132882597	132883662	124159	LOC100506937	7.6524
chr14_35229411_35230269	chr14	35229412	35230269	-48718	PSMA6	7.6524
chr4_176332122_176334291	chr4	176332123	176334291	13241	SPCS3	7.6524
chr10_21776871_21778153	chr10	21776872	21778153	226218	DNAJC1	7.6524
chr4_24980046_24980701	chr4	24980047	24980701	-170	CCDC149	7.6524
chr6_108580860_108582205	chr6	108580861	108582205	20616	FOXO3	7.6524
chr14_35438601_35439082	chr14	35438602	35439082	-34088	NFKBIA	7.6524
chr4_507613_509567	chr4	507614	509567	9380	PIGG	7.6524
chr2_170820362_170821363	chr2	170820363	170821363	3976	GAD1	7.6524
chrX_118115902_118117644	chrX	118115903	118117644	92	KLHL13	7.6524
chr10_11581202_11582119	chr10	11581203	11582119	-29640	LOC107984208	7.6524
chr8_79827864_79828892	chr8	79827865	79828892	43359	LOC101927040	7.6524
chr20_45962179_45964292	chr20	45962180	45964292	8967	ZNF335	7.6524
chr20_8152827_8153801	chr20	8152828	8153801	21048	PLCB1	7.6524
chr12_123033479_123035575	chr12	123033480	123035575	-23799	MIR4304	7.6524
chr7_2566712_2568437	chr7	2566713	2568437	8596	IQCE	7.6524
chr3_107271720_107272388	chr3	107271721	107272388	31362	DUBR	7.6524
chr1_15965028_15966766	chr1	15965029	15966766	10235	ZBTB17	7.6524
chr20_19995295_19995706	chr20	19995296	19995706	-21789	NAA20	7.6524
chr6_110366027_110367660	chr6	110366028	110367660	-8572	METTL24	7.6524
chr2_197893702_197894515	chr2	197893703	197894515	89516	PLCL1	7.6524
chr12_31801711_31802351	chr12	31801712	31802351	-9733	H3F3C	7.6524
chr4_146916469_146916905	chr4	146916470	146916905	29177	TTC29	7.6524
chr10_34813911_34816651	chr10	34813912	34816651	15	PARD3	7.6524
chr1_205199255_205200459	chr1	205199256	205200459	11845	DSTYK	7.6524
chr14_22105017_22106198	chr14	22105018	22106198	327145	LOC105370401	7.6524
chr3_125136304_125136948	chr3	125136305	125136948	14926	MIR5092	7.6524
chr10_74898008_74898809	chr10	74898009	74898809	-14377	LOC101929165	7.6524
chr11_6673693_6674585	chr11	6673694	6674585	9201	MRPL17	7.6524
chr13_109610459_109610923	chr13	109610460	109610923	-117583	LINC00676	7.6524
chr4_151700440_151701233	chr4	151700441	151701233	60170	GATB	7.6524
chr12_54527124_54527687	chr12	54527125	54527687	-21987	PDE1B	7.6524
chr3_13536464_13537445	chr3	13536465	13537445	-12170	FBLN2	7.6524
chr14_68734136_68734945	chr14	68734137	68734945	59373	ZFP36L1	7.6524
chr1_113780651_113781277	chr1	113780652	113781277	-21076	PHTF1	7.6524
chr4_10108933_10109889	chr4	10108934	10109889	7388	WDR1	7.6524
chr5_157109783_157110107	chr5	157109784	157110107	-901	HAVCR2	7.6524
chr15_40182166_40184448	chr15	40182167	40184448	22298	BUB1B	7.6524
chrX_75603766_75604296	chrX	75603767	75604296	-80529	ZDHHC15	7.6524
chr5_180673444_180674628	chr5	180673445	180674628	-10060	LINC02222	7.6524
chr8_23456052_23456395	chr8	23456053	23456395	1423	ENTPD4	7.6524
chr1_201085867_201086380	chr1	201085868	201086380	26302	CACNA1S	7.6524
chr9_71822247_71823318	chr9	71822248	71823318	-54270	CEMIP2	7.6524
chr3_72258428_72259371	chr3	72258429	72259371	107643	LINC00870	7.6524
chr5_113197656_113198247	chr5	113197657	113198247	96986	MCC	7.6524
chr11_5124006_5124380	chr11	5124007	5124380	8449	OR52A5	7.6524
chr10_124992241_124992893	chr10	124992242	124992893	13451	CTBP2	7.6524
chr17_4840486_4841334	chr17	4840487	4841334	7570	MINK1	7.6524
chr10_3554087_3554758	chr10	3554088	3554758	-51585	LINC02669	7.6524
chr2_183036110_183036665	chr2	183036111	183036665	2069	NCKAP1	7.6524
chr1_225495595_225496527	chr1	225495596	225496527	-67206	LBR	7.6524
chr3_31962727_31963215	chr3	31962728	31963215	-18779	ZNF860	7.6524
chr9_6782864_6784338	chr9	6782865	6784338	26251	KDM4C	7.6524
chr16_11050863_11054832	chr16	11050864	11054832	108284	CLEC16A	7.6524
chr6_38034174_38035259	chr6	38034175	38035259	214990	ZFAND3	7.6524
chr9_21670406_21670822	chr9	21670407	21670822	-110816	MIR31HG	7.6524
chr14_34046947_34047463	chr14	34046948	34047463	-96131	EGLN3	7.6524
chr14_71267069_71267972	chr14	71267070	71267972	-52955	SIPA1L1	7.6524
chr6_53048170_53049009	chr6	53048171	53049009	13212	ICK	7.6524
chr2_74585247_74585935	chr2	74585248	74585935	31431	DOK1	7.6524
chr1_101150560_101151229	chr1	101150561	101151229	85633	LOC101928370	7.6524
chr6_150673940_150674826	chr6	150673941	150674826	-9264	PLEKHG1	7.6524
chr12_54725193_54725649	chr12	54725194	54725649	-77056	DCD	7.6524
chr2_171557364_171557818	chr2	171557365	171557818	35117	CYBRD1	7.6524
chr1_93446893_93447403	chr1	93446894	93447403	-970	FNBP1L	7.6524
chr8_23261325_23263998	chr8	23261326	23263998	16021	CHMP7	7.6524
chr6_80133069_80133371	chr6	80133070	80133371	26549	BCKDHB	7.6524
chr22_21337061_21338128	chr22	21337062	21338128	-10959	FAM230H	7.6524
chr6_10435032_10435448	chr6	10435033	10435448	-418	LINC00518	7.6524
chr2_203711343_203711797	chr2	203711344	203711797	4931	CD28	7.6524
chr3_52907633_52907932	chr3	52907634	52907932	-10235	STIMATE	7.6524
chr1_146413996_146414199	chr1	146413997	146414199	37291	RNU1-4	7.6524
chr13_27256892_27258236	chr13	27256893	27258236	2163	SNORA27	7.6524
chr16_3863240_3864070	chr16	3863241	3864070	16465	CREBBP	7.6524
chr17_10062903_10063373	chr17	10062904	10063373	-26481	GAS7	7.6524
chr6_36848794_36849482	chr6	36848795	36849482	-9694	CPNE5	7.6524
chr12_119979954_119980593	chr12	119979955	119980593	-8962	BICDL1	7.6524
chr6_5531795_5532440	chr6	5531796	5532440	-74043	LOC101927972	7.6524
chr7_29113701_29114461	chr7	29113702	29114461	-10952	LOC101928168	7.6524
chr15_63225919_63227465	chr15	63225920	63227465	37086	RAB8B	7.6524
chr15_38576630_38578449	chr15	38576631	38578449	-12726	RASGRP1	7.6524
chr3_158127561_158127829	chr3	158127562	158127829	17606	RSRC1	7.6524
chr4_188740794_188741463	chr4	188740795	188741463	-35528	LINC02508	7.6524
chr16_8849518_8850921	chr16	8849519	8850921	751	LOC100130283	7.6524
chr13_51717148_51717477	chr13	51717149	51717477	86849	DHRS12	7.6524
chr5_14786338_14787202	chr5	14786339	14787202	39242	MIR4637	7.6524
chr12_56660163_56663355	chr12	56660164	56663355	-15775	ATP5F1B	7.6524
chr19_15365129_15366137	chr19	15365130	15366137	14154	AKAP8	7.6524
chr3_120148546_120148894	chr3	120148547	120148894	-54273	GSK3B	7.6524
chr19_53574319_53575370	chr19	53574320	53575370	19538	ZNF331	7.6524
chr2_42250927_42251691	chr2	42250928	42251691	-81078	LOC102723824	7.6524
chr10_67902819_67903939	chr10	67902820	67903939	11977	SIRT1	7.6524
chr3_120049269_120051022	chr3	120049270	120051022	34502	MIR6529	7.6524
chr18_785311_786510	chr18	785312	786510	26331	YES1	7.6524
chr8_60371312_60371588	chr8	60371313	60371588	42368	LINC01301	7.6524
chr20_4989582_4990515	chr20	4989583	4990515	11461	SLC23A2	7.6524
chr11_66627479_66630716	chr11	66627480	66630716	-9519	RBM4	7.6524
chr6_135007967_135009118	chr6	135007968	135009118	-29111	MIR3662	7.6524
chr1_179031626_179032376	chr1	179031627	179032376	5877	FAM20B	7.6524
chr16_71931322_71932746	chr16	71931323	71932746	36503	IST1	7.6524
chr19_15842283_15842719	chr19	15842284	15842719	13554	UCA1	7.6524
chr20_5755433_5756139	chr20	5755434	5756139	5385	SHLD1	7.6524
chr22_21155238_21155697	chr22	21155239	21155697	-11435	FAM230B	7.6524
chr10_27145953_27146711	chr10	27145954	27146711	8052	YME1L1	7.6524
chr14_102628816_102631621	chr14	102628817	102631621	37570	RCOR1	7.6524
chr3_73039659_73040793	chr3	73039660	73040793	-21433	EBLN2	7.6524
chr3_71114186_71115138	chr3	71114187	71115138	15924	FOXP1	7.6524
chr2_168164180_168164544	chr2	168164181	168164544	83233	STK39	7.6524
chr6_31476608_31477183	chr6	31476609	31477183	5667	HCG26	7.6524
chr13_44336653_44336992	chr13	44336654	44336992	-36827	SERP2	7.6524
chr3_57567768_57568745	chr3	57567769	57568745	11983	PDE12	7.6524
chr7_70720071_70720701	chr7	70720072	70720701	-411758	GALNT17	7.6524
chr7_105223205_105223757	chr7	105223206	105223757	45596	SRPK2	7.6524
chr6_159777502_159778809	chr6	159777503	159778809	2225	SNORA20	7.6524
chr1_153912971_153915134	chr1	153912972	153915134	8919	GATAD2B	7.6524
chr22_21154842_21155055	chr22	21154843	21155055	-11954	FAM230B	7.6524
chr14_88129772_88130149	chr14	88129773	88130149	-103649	LINC01147	7.6524
chr3_58206613_58206898	chr3	58206614	58206898	4216	DNASE1L3	7.6524
chr5_70450919_70452339	chr5	70450920	70452339	-34872	LOC441081	7.6524
chr6_130198143_130198911	chr6	130198144	130198911	17358	SAMD3	7.6524
chr14_100275362_100275631	chr14	100275363	100275631	-1860	MIR6764	7.6524
chr5_16596382_16598047	chr5	16596383	16598047	-18711	LOC101929524	7.6524
chr1_207342300_207343225	chr1	207342301	207343225	21085	CD55	7.6524
chr16_2843639_2844086	chr16	2843640	2844086	-1112	PRSS30P	7.6524
chr5_50676273_50676648	chr5	50676274	50676648	9047	PARP8	7.6524
chr9_15502008_15502614	chr9	15502009	15502614	7978	PSIP1	7.6524
chr4_153602585_153603002	chr4	153602586	153603002	-37374	LOC100419170	7.6524
chr13_31141718_31143016	chr13	31141719	31143016	19537	HSPH1	7.6524
chr18_49360606_49361033	chr18	49360607	49361033	99825	DYM	7.6524
chr3_71083609_71084087	chr3	71083610	71084087	-18924	FOXP1	7.6524
chr3_150447586_150448421	chr3	150447587	150448421	39706	TSC22D2	7.6524
chrX_124795451_124795744	chrX	124795452	124795744	168219	TENM1	7.6524
chr3_30699812_30700187	chr3	30699813	30700187	93399	TGFBR2	7.6524
chr4_163663894_163664552	chr4	163663895	163664552	-50689	2025-03-01	7.6524
chr6_16735607_16735900	chr6	16735608	16735900	24430	ATXN1	7.6524
chr20_44997399_44998323	chr20	44997400	44998323	31349	STK4	7.6524
chr6_137750061_137750684	chr6	137750062	137750684	-11336	LINC02539	7.6524
chr21_31012634_31013077	chr21	31012635	31013077	25620	KRTAP19-8	7.6524
chr15_77064604_77065113	chr15	77064605	77065113	6250	TSPAN3	7.6524
chr12_123056639_123056941	chr12	123056640	123056941	-24594	PITPNM2-AS1	7.6524
chr1_121076787_121076996	chr1	121076788	121076996	-10453	FCGR1B	7.6524
chr19_14539278_14539586	chr19	14539279	14539586	9838	TECR	7.6524
chr6_3083684_3084428	chr6	3083685	3084428	15562	RIPK1	7.6524
chr2_43518171_43518574	chr2	43518172	43518574	77601	THADA	7.6524
chr1_143864050_143864501	chr1	143864051	143864501	-10467	FCGR1CP	7.6524
chr1_52543803_52544271	chr1	52543804	52544271	9053	TUT4	7.6524
chr3_33063050_33063310	chr3	33063051	33063310	33652	GLB1	7.6524
chr1_9300291_9301316	chr1	9300292	9301316	7910	SPSB1	7.6524
chr20_50092196_50092671	chr20	50092197	50092671	20716	UBE2V1	7.6524
chr1_149616516_149616711	chr1	149616517	149616711	9602	LINC00869	7.6524
chr14_69038572_69039621	chr14	69038573	69039621	59415	ACTN1-AS1	7.6524
chr4_1887198_1887612	chr4	1887199	1887612	-5377	NSD2	7.6524
chr8_86370450_86370691	chr8	86370451	86370691	28024	WWP1	7.6524
chr12_14489826_14491913	chr12	14489827	14491913	-76862	PLBD1-AS1	7.6524
chr5_111451960_111452300	chr5	111451961	111452300	-60096	STARD4-AS1	7.6524
chr7_157645655_157645934	chr7	157645656	157645934	-71373	MIR153-2	7.6524
chr1_26484510_26485610	chr1	26484511	26485610	12620	HMGN2	7.6524
chr16_11994554_11995149	chr16	11994555	11995149	18118	SNX29	7.6524
chr7_18495868_18496180	chr7	18495869	18496180	-238	HDAC9	7.6524
chr17_46045679_46045927	chr17	46045680	46045927	46553	STH	7.6524
chr1_89648753_89649001	chr1	89648754	89649001	15757	LRRC8C	7.6524
chr17_5532764_5533515	chr17	5532765	5533515	-32134	LOC728392	7.6524
chr16_31196526_31196727	chr16	31196527	31196727	-5258	PYCARD-AS1	7.6524
chrX_119737725_119737958	chrX	119737726	119737958	-20746	SOWAHD	7.6524
chr10_74576757_74577035	chr10	74576758	74577035	-47572	LOC102723439	7.6524
chr3_52693759_52694200	chr3	52693760	52694200	1244	SNORD69	7.6524
chr11_75592033_75592246	chr11	75592034	75592246	8944	LOC105369391	7.6524
chr9_71885527_71885803	chr9	71885528	71885803	25580	ABHD17B	7.6524
chr4_153513818_153514417	chr4	153513819	153514417	47758	TMEM131L	7.6524
chr6_121645254_121645663	chr6	121645255	121645663	209813	GJA1	7.6524
chr6_99415910_99416423	chr6	99415911	99416423	-8704	LOC101927365	7.6524
chr6_136300928_136301337	chr6	136300929	136301337	-11282	BCLAF1	7.6524
chr14_55184536_55184746	chr14	55184537	55184746	6944	DLGAP5	7.6524
chr21_46334676_46334874	chr21	46334677	46334874	10108	PCNT	7.6524
chr1_120332342_120332609	chr1	120332343	120332609	-82551	NBPF8	7.6524
chr2_86532751_86533106	chr2	86532752	86533106	30514	CHMP3	7.6524
chr17_64707476_64707711	chr17	64707477	64707711	-45287	SMURF2	7.6524
chr6_37886032_37886600	chr6	37886033	37886600	66589	ZFAND3	7.6524
chr8_100961716_100961929	chr8	100961717	100961929	-8441	YWHAZ	7.6524
chr2_206059587_206059751	chr2	206059588	206059751	26505	INO80D	7.6524
chr11_66233810_66234083	chr11	66233811	66234083	-23347	KLC2	7.6524
chr13_50257698_50258027	chr13	50257699	50258027	85845	ST13P4	7.6524
chr19_7164058_7164282	chr19	7164059	7164282	94467	ZNF557	7.6524
chr12_10220370_10220714	chr12	10220371	10220714	7665	GABARAPL1	7.6524
chr10_110233893_110234317	chr10	110233894	110234317	8109	MXI1	7.6524
chr19_29635103_29635403	chr19	29635104	29635403	28970	POP4	7.6524
chr2_238269392_238269803	chr2	238269393	238269803	19012	PER2	7.6524
chr1_247317877_247318131	chr1	247317878	247318131	13863	ZNF496	7.6524
chr20_32357681_32358683	chr20	32357682	32358683	-162	ASXL1	7.6395
chr2_73926641_73927316	chr2	73926642	73927316	99	DGUOK	7.6395
chr3_112561170_112562673	chr3	112561171	112562673	40	ATG3	7.6395
chr6_152982879_152984241	chr6	152982880	152984241	19	FBXO5	7.6395
chr13_19633167_19634490	chr13	19633168	19634490	170	MPHOSPH8	7.6395
chr3_197949537_197950652	chr3	197949538	197950652	-95	RPL35A	7.6395
chr6_35601220_35602933	chr6	35601221	35602933	62712	MIR5690	7.6395
chr15_42574975_42576164	chr15	42574976	42576164	-36	STARD9	7.6395
chr2_202634329_202636299	chr2	202634330	202636299	345	FAM117B	7.6395
chr18_35240185_35241630	chr18	35240186	35241630	-126	ZNF397	7.6395
chr11_73787502_73788540	chr11	73787503	73788540	147	MRPL48	7.6395
chr15_69160033_69161809	chr15	69160034	69161809	286	GLCE	7.6395
chr5_181243087_181244448	chr5	181243088	181244448	138	RACK1	7.6395
chr4_39697402_39698581	chr4	39697403	39698581	-144	UBE2K	7.6395
chr20_34312405_34313176	chr20	34312406	34313176	-989	AHCY	7.6395
chr8_142669150_142670591	chr8	142669151	142670591	96	JRK	7.6395
chr1_226407146_226408612	chr1	226407147	226408612	214	PARP1	7.6395
chr1_143784277_143784968	chr1	143784278	143784968	-8977	LOC644634	7.6395
chr6_135102741_135103880	chr6	135102742	135103880	-48489	HBS1L	7.6395
chrX_41084214_41086103	chrX	41084215	41086103	-286	USP9X	7.6395
chr5_141564005_141564658	chr5	141564006	141564658	6021	LOC100505658	7.6395
chr12_66169097_66170405	chr12	66169098	66170405	321	TMBIM4	7.6395
chr5_177825897_177826629	chr5	177825898	177826629	-16756	LOC105377752	7.6395
chr7_150357300_150358358	chr7	150357301	150358358	-10267	REPIN1	7.6395
chr6_108942618_108943318	chr6	108942619	108943318	-18865	ARMC2-AS1	7.6395
chr19_8252779_8253570	chr19	8252780	8253570	43805	CERS4	7.6395
chr11_124761971_124763623	chr11	124761972	124763623	366	LOC101929340	7.6395
chr12_44827607_44828554	chr12	44827608	44828554	47580	NELL2	7.6395
chr1_121000821_121001909	chr1	121000822	121001909	37717	LOC105369199	7.6395
chr5_31825281_31826298	chr5	31825282	31826298	110369	MIR4279	7.6395
chr9_132972348_132973116	chr9	132972349	132973116	-5962	GFI1B	7.6395
chr6_109019874_109020751	chr6	109019875	109020751	-10758	SESN1	7.6395
chr2_68734133_68735533	chr2	68734134	68735533	22	ARHGAP25	7.6395
chr17_57999255_57999948	chr17	57999256	57999948	7644	SRSF1	7.6395
chr17_40598650_40599501	chr17	40598651	40599501	-33604	CCR7	7.6395
chr13_48411366_48412443	chr13	48411367	48412443	1208	LPAR6	7.6395
chr5_39273129_39273977	chr5	39273130	39273977	-2904	FYB1	7.6395
chr17_17302973_17303788	chr17	17302974	17303788	8	NT5M	7.6395
chr12_89350969_89353053	chr12	89350970	89353053	490	DUSP6	7.6395
chr4_38625463_38626291	chr4	38625464	38626291	-38322	KLF3	7.6395
chr2_225052521_225053779	chr2	225052522	225053779	-10682	DOCK10	7.6395
chr10_103659674_103661028	chr10	103659675	103661028	17864	SH3PXD2A	7.6395
chr15_64513790_64514922	chr15	64513791	64514922	14936	ZNF609	7.6395
chr17_78865533_78866480	chr17	78865534	78866480	-25480	USP36	7.6395
chr7_70778408_70779744	chr7	70778409	70779744	-353068	GALNT17	7.6395
chr10_91200496_91202279	chr10	91200497	91202279	-18763	PCGF5	7.6395
chr7_135645073_135645918	chr7	135645074	135645918	-17018	STMP1	7.6395
chr17_75059604_75060528	chr17	75059605	75060528	12841	KCTD2	7.6395
chr10_34994324_34995453	chr10	34994325	34995453	79394	CUL2	7.6395
chr5_176017116_176018057	chr5	176017117	176018057	44468	LOC100996385	7.6395
chr12_9048871_9050133	chr12	9048872	9050133	15568	LINC00612	7.6395
chr3_51270312_51271824	chr3	51270313	51271824	-114223	MANF	7.6395
chr8_80687007_80687633	chr8	80687008	80687633	187148	ZNF704	7.6395
chr6_106525030_106525528	chr6	106525031	106525528	13424	CRYBG1	7.6395
chrX_65656213_65657461	chrX	65656214	65657461	-10817	MSN	7.6395
chr20_49132703_49133880	chr20	49132704	49133880	55078	STAU1	7.6395
chr6_20836929_20837630	chr6	20836930	20837630	302823	CDKAL1	7.6395
chr11_104946859_104947585	chr11	104946860	104947585	21352	CASP4	7.6395
chr1_111030280_111031069	chr1	111030281	111031069	-66731	LRIF1	7.6395
chr17_794552_795625	chr17	794553	795625	12736	MRM3	7.6395
chr22_46592123_46593697	chr22	46592124	46593697	15822	GRAMD4	7.6395
chr2_120108957_120110232	chr2	120108958	120110232	96518	EPB41L5	7.6395
chr7_12389003_12389536	chr7	12389004	12389536	14595	VWDE	7.6395
chr11_118240729_118242081	chr11	118240730	118242081	10960	MPZL3	7.6395
chr7_23696726_23697540	chr7	23696727	23697540	-13086	STK31	7.6395
chr9_22008356_22009719	chr9	22008357	22009719	267	CDKN2B	7.6395
chr15_93141364_93141922	chr15	93141365	93141922	-52432	RGMA	7.6395
chr17_27878638_27879339	chr17	27878639	27879339	14376	LYRM9	7.6395
chr8_60902916_60904292	chr8	60902917	60904292	64144	LOC100130298	7.6395
chr6_37559123_37560805	chr6	37559124	37560805	-4542	MIR4462	7.6395
chr19_51158178_51159169	chr19	51158179	51159169	-8654	SIGLEC17P	7.6395
chr20_17648858_17649590	chr20	17648859	17649590	33018	RRBP1	7.6395
chr1_31921989_31923386	chr1	31921990	31923386	15130	PTP4A2	7.6395
chr10_119575459_119576748	chr10	119575460	119576748	20925	TIAL1	7.6395
chr10_77801288_77802246	chr10	77801289	77802246	124988	DLG5	7.6395
chr3_52036256_52037611	chr3	52036257	52037611	19637	DUSP7	7.6395
chr20_17530562_17531757	chr20	17530563	17531757	219	BFSP1	7.6395
chr11_128342789_128343333	chr11	128342790	128343333	134295	LINC02098	7.6395
chr11_30346003_30346562	chr11	30346004	30346562	23179	ARL14EP	7.6395
chr15_40769077_40770190	chr15	40769078	40770190	-346	C15orf62	7.6395
chr1_211334961_211336788	chr1	211334962	211336788	9042	TRAF5	7.6395
chr2_156589391_156590048	chr2	156589392	156590048	153341	GPD2	7.6395
chr2_198041632_198042899	chr2	198041633	198042899	237673	PLCL1	7.6395
chr6_92617525_92618258	chr6	92617526	92618258	801667	EPHA7	7.6395
chr2_196150937_196151509	chr2	196150938	196151509	20355	STK17B	7.6395
chr5_141084331_141085055	chr5	141084332	141085055	-6662	LOC101926905	7.6395
chr8_95056269_95057154	chr8	95056270	95057154	-16202	MIR3150A	7.6395
chr4_38761303_38762166	chr4	38761304	38762166	21255	TLR10	7.6395
chrX_16593204_16594296	chrX	16593205	16594296	33335	MIR548AM	7.6395
chr2_234450432_234451196	chr2	234450433	234451196	3781	LINC01891	7.6395
chr18_48932093_48932653	chr18	48932094	48932653	10434	SMAD7	7.6395
chr13_108326379_108326808	chr13	108326380	108326808	56965	TNFSF13B	7.6395
chr8_17799996_17802036	chr8	17799997	17802036	78	MTUS1	7.6395
chr4_145828785_145830419	chr4	145828786	145830419	109221	ZNF827	7.6395
chr3_107753430_107753783	chr3	107753431	107753783	124461	LINC00635	7.6395
chr15_60809048_60810421	chr15	60809049	60810421	128166	RORA-AS2	7.6395
chr11_118334728_118335024	chr11	118334729	118335024	7829	CD3D	7.6395
chr9_136586833_136589432	chr9	136586834	136589432	29048	LINC01451	7.6395
chr16_1756173_1757886	chr16	1756174	1757886	14679	NME3	7.6395
chr4_88488740_88489940	chr4	88488741	88489940	32221	HERC5	7.6395
chr14_89903166_89903899	chr14	89903167	89903899	51003	EFCAB11	7.6395
chr7_69963372_69964064	chr7	69963373	69964064	365243	AUTS2	7.6395
chr11_128367663_128367932	chr11	128367664	128367932	154512	ETS1	7.6395
chr10_76303531_76304178	chr10	76303532	76304178	521094	LRMDA	7.6395
chr19_5953637_5954329	chr19	5953638	5954329	24157	RANBP3	7.6395
chr7_69983381_69983655	chr7	69983382	69983655	385043	AUTS2	7.6395
chr18_63157436_63158068	chr18	63157437	63158068	161628	BCL2	7.6395
chr19_16350720_16351744	chr19	16350721	16351744	26406	KLF2	7.6395
chr19_56076326_56077003	chr19	56076327	56077003	9981	LINC01864	7.6395
chr21_43854906_43856342	chr21	43854907	43856342	-9599	AGPAT3	7.6395
chr14_92531342_92531908	chr14	92531343	92531908	17844	RIN3	7.6395
chr3_81490427_81490955	chr3	81490428	81490955	270954	GBE1	7.6395
chr7_3102191_3103147	chr7	3102192	3103147	55904	LOC100129603	7.6395
chr2_7515313_7515673	chr2	7515314	7515673	94232	LOC100506274	7.6395
chr6_15628267_15629203	chr6	15628268	15629203	34293	DTNBP1	7.6395
chr2_134660450_134661440	chr2	134660451	134661440	58055	TMEM163	7.6395
chr3_46370711_46371407	chr3	46370712	46371407	917	CCR5	7.6395
chr5_149549545_149550363	chr5	149549546	149550363	411	CSNK1A1	7.6395
chr22_22721923_22722419	chr22	22721924	22722419	75859	GGTLC2	7.6395
chr1_145785699_145786950	chr1	145785700	145786950	37770	RNF115	7.6395
chr5_131328652_131330978	chr5	131328653	131330978	65806	CDC42SE2	7.6395
chr10_91198665_91199104	chr10	91198666	91199104	-21266	PCGF5	7.6395
chr6_129661815_129662686	chr6	129661816	129662686	47926	ARHGAP18	7.6395
chr7_150663826_150664190	chr7	150663827	150664190	-21698	GIMAP2	7.6395
chr6_156865926_156868028	chr6	156865927	156868028	-87246	MIR4466	7.6395
chr12_116922062_116922575	chr12	116922063	116922575	11363	FBXW8	7.6395
chr11_65403384_65404565	chr11	65403385	65404565	17338	FRMD8	7.6395
chr6_149115081_149116389	chr6	149115082	149116389	-83074	LOC105378047	7.6395
chr2_202039375_202040018	chr2	202039376	202040018	5110	FZD7	7.6395
chr14_50714420_50715034	chr14	50714421	50715034	-46421	SAV1	7.6395
chr5_1468216_1468731	chr5	1468217	1468731	-23034	SLC6A3	7.6395
chr10_79083623_79084661	chr10	79083624	79084661	15176	ZMIZ1	7.6395
chr2_204875388_204876067	chr2	204875389	204876067	330253	PARD3B	7.6395
chr13_114154079_114154789	chr13	114154080	114154789	-21811	RASA3	7.6395
chr6_106178589_106180809	chr6	106178590	106180809	80758	PRDM1	7.6395
chr17_46163282_46165080	chr17	46163283	46165080	28601	KANSL1	7.6395
chr4_174365078_174365433	chr4	174365079	174365433	-58539	MIR4276	7.6395
chr12_59444902_59445384	chr12	59444903	59445384	-150886	SLC16A7	7.6395
chr21_37403941_37405947	chr21	37403942	37405947	-13961	DYRK1A	7.6395
chr3_60431680_60432065	chr3	60431681	60432065	185997	MIR548BB	7.6395
chr2_111049898_111051523	chr2	111049899	111051523	64877	ACOXL-AS1	7.6395
chr11_72440651_72441175	chr11	72440652	72441175	-6229	CLPB	7.6395
chr16_28536951_28537582	chr16	28536952	28537582	1707	NUPR1	7.6395
chr5_14789979_14790951	chr5	14789980	14790951	35547	MIR4637	7.6395
chr11_73751601_73752779	chr11	73751602	73752779	7903	RAB6A	7.6395
chr10_16931736_16932411	chr10	16931737	16932411	-114620	RSU1	7.6395
chr5_110752309_110753244	chr5	110752310	110753244	13770	SLC25A46	7.6395
chr9_74036769_74037112	chr9	74036770	74037112	-334590	LOC101927358	7.6395
chr16_54278321_54278767	chr16	54278322	54278767	-7665	LINC02169	7.6395
chr1_93014654_93015055	chr1	93014655	93015055	-53333	DIPK1A	7.6395
chr8_17932881_17933483	chr8	17932882	17933483	10194	PCM1	7.6395
chr14_39180671_39181874	chr14	39180672	39181874	6019	PNN	7.6395
chr5_131404313_131408118	chr5	131404314	131408118	142207	CDC42SE2	7.6395
chr2_205769496_205770282	chr2	205769497	205770282	87388	NRP2	7.6395
chr16_82652002_82652549	chr16	82652003	82652549	25307	CDH13	7.6395
chr9_131422322_131423691	chr9	131422323	131423691	-7083	PRRC2B	7.6395
chr17_50880991_50882382	chr17	50880992	50882382	-13709	TOB1	7.6395
chr12_54288417_54289769	chr12	54288418	54289769	6686	NFE2	7.6395
chr5_95745720_95746396	chr5	95745721	95746396	-13956	SPATA9	7.6395
chr2_203756169_203756555	chr2	203756170	203756555	49723	CD28	7.6395
chr7_43688566_43689609	chr7	43688567	43689609	40435		7.6395
chr2_191623856_191624271	chr2	191623857	191624271	-54008	NABP1	7.6395
chr7_30297571_30297861	chr7	30297572	30297861	-7826	MIR550B1	7.6395
chrX_123989945_123991412	chrX	123989946	123991412	28973	STAG2	7.6395
chr3_47151629_47152999	chr3	47151630	47152999	11663	SETD2	7.6395
chr11_1619396_1619898	chr11	1619397	1619898	2491	KRTAP5-4	7.6395
chr3_63981149_63981360	chr3	63981150	63981360	13461	ATXN7	7.6395
chr6_110896105_110898613	chr6	110896106	110898613	22575	AMD1	7.6395
chr3_59904490_59906150	chr3	59904491	59906150	175589	FHIT	7.6395
chr22_45351306_45351627	chr22	45351307	45351627	33024	FAM118A	7.6395
chr5_35873086_35874466	chr5	35873087	35874466	16885	IL7R	7.6395
chr20_35734109_35734874	chr20	35734110	35734874	7768	RBM39	7.6395
chr2_152594275_152594624	chr2	152594276	152594624	123011	PRPF40A	7.6395
chr3_152352438_152354426	chr3	152352439	152354426	-12442	TMEM14EP	7.6395
chr6_63653664_63655421	chr6	63653665	63655421	8017	PHF3	7.6395
chr17_67697279_67698955	chr17	67697280	67698955	-19716	NOL11	7.6395
chr5_127059964_127060847	chr5	127059965	127060847	13086	C5orf63	7.6395
chr6_127886495_127887078	chr6	127886496	127887078	14294	THEMIS	7.6395
chr3_133588475_133590001	chr3	133588476	133590001	14804	CDV3	7.6395
chr20_5705486_5706950	chr20	5705487	5706950	-44169	SHLD1	7.6395
chr1_154431665_154433633	chr1	154431666	154433633	-26085	IL6R-AS1	7.6395
chr17_66807719_66808625	chr17	66807720	66808625	21100	MIR634	7.6395
chr12_75934456_75935013	chr12	75934457	75935013	97041	PHLDA1	7.6395
chr6_15522088_15523529	chr6	15522089	15523529	140219	DTNBP1	7.6395
chr16_68302014_68304530	chr16	68302015	68304530	7674	SLC7A6OS	7.6395
chr6_5832621_5833160	chr6	5832622	5833160	-137619	LOC101927950	7.6395
chr8_102701927_102702278	chr8	102701928	102702278	45855	LOC101927245	7.6395
chr21_15490634_15490935	chr21	15490635	15490935	-239149	USP25	7.6395
chr15_90210603_90211883	chr15	90210604	90211883	9913	SEMA4B	7.6395
chr10_63429100_63429756	chr10	63429101	63429756	-1147	LOC105378330	7.6395
chr5_127536661_127536954	chr5	127536662	127536954	19168	PRRC1	7.6395
chr11_78266117_78266869	chr11	78266118	78266869	75387	GAB2	7.6395
chr7_157351181_157352196	chr7	157351182	157352196	14685	DNAJB6	7.6395
chr11_96319890_96321708	chr11	96319891	96321708	-20639	MIR1260B	7.6395
chr8_120769374_120770236	chr8	120769375	120770236	8552	LOC101927543	7.6395
chr2_225022264_225022629	chr2	225022265	225022629	-11907	MIR4439	7.6395
chr12_62284426_62284909	chr12	62284427	62284909	24264	USP15	7.6395
chr15_44440855_44441652	chr15	44440856	44441652	13625	CTDSPL2	7.6395
chr6_25145210_25145835	chr6	25145211	25145835	-7131	CMAHP	7.6395
chr10_25036373_25036769	chr10	25036374	25036769	19959	THNSL1	7.6395
chr10_5535342_5535597	chr10	5535343	5535597	-9224	CALML3-AS1	7.6395
chr8_13043653_13044030	chr8	13043654	13044030	31578	TRMT9B	7.6395
chrX_46310979_46311473	chrX	46310980	46311473	16448	LINC01186	7.6395
chr12_89582661_89584398	chr12	89582662	89584398	-57268	POC1B-GALNT4	7.6395
chr19_5631777_5633052	chr19	5631778	5633052	9332	SAFB	7.6395
chr10_28190211_28190478	chr10	28190212	28190478	91778	MPP7	7.6395
chr10_124924387_124925103	chr10	124924388	124925103	-17378	ZRANB1	7.6395
chr12_71876640_71877052	chr12	71876641	71877052	-25863	MRS2P2	7.6395
chr8_65999238_65999558	chr8	65999239	65999558	-15580	DNAJC5B	7.6395
chr1_35171827_35173514	chr1	35171828	35173514	20474	SFPQ	7.6395
chr22_41674769_41675671	chr22	41674770	41675671	13647	SNU13	7.6395
chr14_91003432_91003990	chr14	91003433	91003990	56413	RPS6KA5	7.6395
chr2_28470157_28470663	chr2	28470158	28470663	-25650	PLB1	7.6395
chr5_80920384_80920629	chr5	80920385	80920629	-39856	RASGRF2	7.6395
chrX_44952628_44953238	chrX	44952629	44953238	79758	KDM6A	7.6395
chr22_49800691_49802036	chr22	49800692	49802036	22967	BRD1	7.6395
chr8_1959959_1960214	chr8	1959960	1960214	-11310	KBTBD11-OT1	7.6395
chr5_111500638_111501044	chr5	111500639	111501044	-11385	STARD4-AS1	7.6395
chr6_96468881_96469167	chr6	96468882	96469167	-52782	UFL1	7.6395
chr2_101806842_101807194	chr2	101806843	101807194	109311	MAP4K4	7.6395
chr5_107296607_107296903	chr5	107296608	107296903	-285741	LINC01950	7.6395
chr2_191078426_191078727	chr2	191078427	191078727	57051	LOC105373805	7.6395
chr20_33496863_33497778	chr20	33496864	33497778	7225	CBFA2T2	7.6395
chr7_23421610_23421858	chr7	23421611	23421858	25288	SNORD65C	7.6395
chr18_54239809_54240404	chr18	54239810	54240404	-15438	MBD2	7.6395
chr13_114091173_114091822	chr13	114091174	114091822	-13543	RASA3	7.6395
chr1_112636577_112636854	chr1	112636578	112636854	16884	CAPZA1	7.6395
chr2_110561783_110562227	chr2	110561784	110562227	15180	RGPD5	7.6395
chr9_92916648_92917709	chr9	92916649	92917709	-30344	FGD3	7.6395
chr22_20941736_20942364	chr22	20941737	20942364	-15042	LINC01637	7.6395
chr12_90292254_90292528	chr12	90292255	90292528	-927	LINC02392	7.6395
chr8_70581503_70581687	chr8	70581504	70581687	26074	TRAM1	7.6395
chr11_86231125_86231351	chr11	86231126	86231351	-13146	EED	7.6395
chr6_35633427_35633946	chr6	35633428	35633946	31102	MIR5690	7.6395
chr10_63481791_63482151	chr10	63481792	63482151	-15994	JMJD1C	7.6395
chr10_35576474_35576744	chr10	35576475	35576744	-28732	GJD4	7.6395
chr2_98578339_98579276	chr2	98578340	98579276	29704	COA5	7.6395
chr13_73731729_73733111	chr13	73731730	73733111	168176	LINC00392	7.6395
chr17_77306118_77306644	chr17	77306119	77306644	-13134	SEPTIN9	7.6395
chr1_185373847_185374289	chr1	185373848	185374289	-39029	GS1-279B7.1	7.6395
chr2_127376442_127376820	chr2	127376443	127376820	-33402	MAP3K2	7.6395
chr6_29958378_29958670	chr6	29958379	29958670	15992	HLA-A	7.6395
chr14_54470756_54471050	chr14	54470757	54471050	18077	GMFB	7.6395
chr2_47345593_47345819	chr2	47345594	47345819	-632	EPCAM-DT	7.6395
chr13_45351360_45351911	chr13	45351361	45351911	10291	TPT1-AS1	7.6395
chr2_171072543_171072876	chr2	171072544	171072876	-5737	TLK1	7.6395
chr2_64116120_64116817	chr2	64116121	64116817	27951	PELI1	7.6395
chr13_99331938_99332225	chr13	99331939	99332225	-19338	FKSG29	7.6395
chr13_73932813_73933154	chr13	73932814	73933154	200945	KLF12	7.6395
chr10_74553055_74553244	chr10	74553056	74553244	-23826	LOC102723439	7.6395
chr18_74163175_74163434	chr18	74163176	74163434	14782	TIMM21	7.6395
chr6_29802209_29802436	chr6	29802210	29802436	-9250	HCG4	7.6395
chr9_20573097_20573484	chr9	20573098	20573484	48647	MLLT3	7.6395
chr13_31139972_31140179	chr13	31139973	31140179	21828	HSPH1	7.6395
chr6_7283214_7283400	chr6	7283215	7283400	29892	SSR1	7.6395
chr19_12501592_12501928	chr19	12501593	12501928	-16944	ZNF709	7.6395
chr11_3004610_3004975	chr11	3004611	3004975	-12464	NAP1L4	7.6395
chr1_117625074_117625529	chr1	117625075	117625529	19254	TENT5C	7.6395
chr3_50220311_50220476	chr3	50220312	50220476	-6674	GNAI2	7.6395
chr3_151270329_151270490	chr3	151270330	151270490	8132	P2RY14	7.6395
chr1_119146645_119147140	chr1	119146646	119147140	-6221	WARS2	7.6395
chr2_107844118_107844304	chr2	107844119	107844304	17279	RGPD4	7.6395
chr1_10458195_10458519	chr1	10458196	10458519	8326	CORT	7.6395
chr1_12198825_12199446	chr1	12198826	12199446	7423	MIR4632	7.6395
chr7_63925547_63926972	chr7	63925548	63926972	-72546	ZNF722P	7.63877
chr12_45728504_45730107	chr12	45728505	45730107	-400	ARID2	7.63877
chr20_3810956_3812197	chr20	3810957	3812197	3083	LINC01730	7.63877
chr14_20332607_20333775	chr14	20332608	20333775	88	CCNB1IP1	7.63877
chr2_109348533_109349817	chr2	109348534	109349817	-35550	MIR4266	7.63877
chr16_25048536_25050202	chr16	25048537	25050202	-17518	LINC02175	7.63877
chr17_16452967_16453820	chr17	16452968	16453820	12168	SNORD65	7.63877
chr7_150478702_150479317	chr7	150478703	150479317	28380	GIMAP8	7.63877
chr1_1098908_1099984	chr1	1098909	1099984	16643	C1orf159	7.63877
chr4_15754187_15754770	chr4	15754188	15754770	-23849	CD38	7.63877
chr8_99633392_99634711	chr8	99633393	99634711	-97191	MIR875	7.63877
chr9_123349654_123350456	chr9	123349655	123350456	-6142	CRB2	7.63877
chr5_154179852_154180736	chr5	154179853	154180736	-10439	GALNT10	7.63877
chr18_46155526_46157152	chr18	46155527	46157152	-17683	C18orf25	7.63877
chr11_68099023_68100315	chr11	68099024	68100315	21719	CHKA	7.63877
chr18_12391431_12392268	chr18	12391432	12392268	-14574	AFG3L2	7.63877
chr18_75245897_75248449	chr18	75245898	75248449	35644	TSHZ1	7.63877
chr18_79528702_79529228	chr18	79528703	79529228	-50317	LOC284240	7.63877
chrX_48083006_48083805	chrX	48083007	48083805	-11748	ZNF630	7.63877
chr8_116788117_116788949	chr8	116788118	116788949	22009	UTP23	7.63877
chr15_75577830_75580007	chr15	75577831	75580007	396	PTPN9	7.63877
chr1_40078336_40079095	chr1	40078337	40079095	18536	PPT1	7.63877
chr2_172086357_172087190	chr2	172086358	172087190	1267	DLX1	7.63877
chr1_246002943_246003590	chr1	246002944	246003590	414145	SMYD3	7.63877
chr6_131249807_131250828	chr6	131249808	131250828	-86	AKAP7	7.63877
chrX_129677631_129679153	chrX	129677632	129679153	-23436	APLN	7.63877
chr3_124032646_124034749	chr3	124032647	124034749	-41528	ROPN1	7.63877
chr2_198015749_198017293	chr2	198015750	198017293	211928	PLCL1	7.63877
chr1_84145160_84145529	chr1	84145161	84145529	1074	PRKACB	7.63877
chr1_155728839_155729745	chr1	155728840	155729745	-16476	MSTO2P	7.63877
chr15_61835252_61835929	chr15	61835253	61835929	105673	LINC02349	7.63877
chr8_9368902_9369613	chr8	9368903	9369613	44207	LOC157273	7.63877
chr20_36946893_36947474	chr20	36946894	36947474	4524	SAMHD1	7.63877
chr10_34121594_34122622	chr10	34121595	34122622	-349428	LINC00838	7.63877
chr13_50686341_50687153	chr13	50686342	50687153	-121108	DLEU7-AS1	7.63877
chr12_48454628_48455148	chr12	48454629	48455148	-17777	ANP32D	7.63877
chr5_113524093_113525349	chr5	113524094	113525349	11027	YTHDC2	7.63877
chr11_95329037_95330689	chr11	95329038	95330689	-97388	SESN3	7.63877
chr16_25040177_25041724	chr16	25040178	25041724	9210	LOC554206	7.63877
chr3_112531316_112531986	chr3	112531317	112531986	-29669	SLC35A5	7.63877
chr14_89598486_89599045	chr14	89598487	89599045	20399	FOXN3	7.63877
chr4_2851048_2852114	chr4	2851049	2852114	7431	ADD1	7.63877
chr12_69284105_69285262	chr12	69284106	69285262	-11466	MIR1279	7.63877
chr19_2394137_2394957	chr19	2394138	2394957	4776	TMPRSS9	7.63877
chr4_177399684_177400863	chr4	177399685	177400863	42163	AGA	7.63877
chr4_108511544_108512271	chr4	108511545	108512271	-45325	LOC101929621	7.63877
chr16_28402882_28403461	chr16	28402883	28403461	713	EIF3CL	7.63877
chr5_154849781_154851470	chr5	154849782	154851470	-23	FAXDC2	7.63877
chr20_15111651_15112107	chr20	15111652	15112107	-84961	MACROD2	7.63877
chr12_93583586_93584251	chr12	93583587	93584251	11244	SOCS2	7.63877
chr1_59903129_59903603	chr1	59903130	59903603	23407	CYP2J2	7.63877
chr6_156974519_156975264	chr6	156974520	156975264	-61535	ARID1B	7.63877
chr5_43032435_43032970	chr5	43032436	43032970	7642	ANXA2R	7.63877
chr12_667046_667372	chr12	667047	667372	-3764	NINJ2	7.63877
chr2_69697006_69697678	chr2	69697007	69697678	-44792	ANXA4	7.63877
chr10_58359541_58360966	chr10	58359542	58360966	-24889	TFAM	7.63877
chr6_30870761_30871464	chr6	30870762	30871464	-11500	DDR1	7.63877
chr11_66107496_66108379	chr11	66107497	66108379	37666	PACS1	7.63877
chr1_169675583_169676809	chr1	169675584	169676809	32661	SELL	7.63877
chr6_111576106_111576708	chr6	111576107	111576708	-9128	TRAF3IP2	7.63877
chr12_62286548_62287220	chr12	62286549	62287220	26480	USP15	7.63877
chr2_6934512_6934950	chr2	6934513	6934950	1647	RNF144A	7.63877
chr2_173943756_173944502	chr2	173943757	173944502	19751	SP3	7.63877
chr11_109956106_109956692	chr11	109956107	109956692	-136993	ZC3H12C	7.63877
chr3_170345005_170345654	chr3	170345006	170345654	-12385	SKIL	7.63877
chr5_98920431_98920827	chr5	98920432	98920827	5905	CHD1	7.63877
chr9_21988486_21988931	chr9	21988487	21988931	5782	CDKN2A	7.63877
chr3_153630173_153631093	chr3	153630174	153631093	131893	LINC02006	7.63877
chr20_45032377_45033054	chr20	45032378	45033054	66204	STK4	7.63877
chr9_20498989_20500065	chr9	20498990	20500065	2815	MIR4474	7.63877
chr5_96946019_96946338	chr5	96946020	96946338	10099	LNPEP	7.63877
chr9_31302635_31302881	chr9	31302636	31302881	78732	LINC01243	7.63877
chr12_92738005_92738395	chr12	92738006	92738395	1711	PLEKHG7	7.63877
chr2_162004125_162004742	chr2	162004126	162004742	69781	DPP4	7.63877
chr6_3236187_3236534	chr6	3236188	3236534	4958	LOC100422781	7.63877
chr6_138959659_138960224	chr6	138959660	138960224	28319	REPS1	7.63877
chr1_211309777_211310192	chr1	211309778	211310192	-16630	TRAF5	7.63877
chr20_44204347_44204715	chr20	44204348	44204715	6240	OSER1	7.63877
chr3_171217047_171217534	chr3	171217048	171217534	-110532	MIR569	7.63877
chr2_174583184_174583443	chr2	174583185	174583443	-25242	RNU6-7	7.63877
chr18_2806715_2807902	chr18	2806716	2807902	-39697	EMILIN2	7.63877
chr17_64537229_64537793	chr17	64537230	64537793	30534	CEP95	7.63877
chr14_97884055_97884378	chr14	97884056	97884378	93907	LINC01550	7.63877
chr10_110092285_110092612	chr10	110092286	110092612	-84068	ADD3-AS1	7.63877
chr10_5424873_5425044	chr10	5424874	5425044	12402	NET1	7.63877
chr22_20147257_20148051	chr22	20147258	20148051	3401	CCDC188	7.63877
chr5_75367749_75368162	chr5	75367750	75368162	30736	HMGCR	7.63877
chr12_57381911_57382166	chr12	57381912	57382166	-39583	R3HDM2	7.63877
chr12_92330051_92330209	chr12	92330052	92330209	-91401	CLLU1	7.63877
chr17_29528997_29529195	chr17	29528998	29529195	37941	ABHD15	7.63877
chr1_145231762_145231922	chr1	145231763	145231922	10357	PPIAL4D	7.63877
chr19_10814410_10814610	chr19	10814411	10814610	2986	MIR199A1	7.63877
chrX_44887728_44888286	chrX	44887729	44888286	14832	KDM6A	7.63877
chr9_130096284_130096541	chr9	130096285	130096541	42507	GPR107	7.63877
chr12_11706683_11707097	chr12	11706684	11707097	57036	ETV6	7.63877
chr16_30193091_30194503	chr16	30193092	30194503	-46	SLX1B	7.63562
chr1_45490712_45491683	chr1	45490713	45491683	-35	TESK2	7.63562
chr1_1115845_1116903	chr1	1115846	1116903	-285	C1orf159	7.63562
chr6_110178654_110180720	chr6	110178655	110180720	-17	WASF1	7.63562
chr18_76492169_76493329	chr18	76492170	76493329	1097	LOC101927989	7.63562
chr6_30626409_30627304	chr6	30626410	30627304	-17	ATAT1	7.63562
chr20_62386381_62387481	chr20	62386382	62387481	-172	RPS21	7.63562
chr7_149239263_149240122	chr7	149239264	149240122	42	ZNF212	7.63562
chr4_6782159_6783982	chr4	6782160	6783982	339	KIAA0232	7.63562
chr8_142738797_142739964	chr8	142738798	142739964	3025	SLURP1	7.63562
chr8_125429424_125430595	chr8	125429425	125430595	-348	TRIB1	7.63562
chr19_41958324_41959891	chr19	41958325	41959891	213	RABAC1	7.63562
chr19_12400038_12401665	chr19	12400039	12401665	128	ZNF799	7.63562
chr12_109845071_109845890	chr12	109845072	109845890	-12074	TRPV4	7.63562
chr4_1693301_1694127	chr4	1693302	1694127	-9401	FAM53A	7.63562
chr2_203950928_203951998	chr2	203950929	203951998	14715	ICOS	7.63562
chr14_65926905_65928549	chr14	65926906	65928549	456625	MIR625	7.63562
chr4_56530083_56531529	chr4	56530084	56531529	200	THEGL	7.63562
chr5_35822115_35823184	chr5	35822116	35823184	-34241	IL7R	7.63562
chr9_88921747_88923521	chr9	88921748	88923521	-68229	C9orf47	7.63562
chr16_29454844_29455621	chr16	29454845	29455621	142	SLX1B-SULT1A4	7.63562
chr19_40548993_40549831	chr19	40548994	40549831	18921	SPTBN4	7.63562
chr16_84175040_84175880	chr16	84175041	84175880	11597	TAF1C	7.63562
chr2_217610060_217611441	chr2	217610061	217611441	145842	DIRC3	7.63562
chr14_35533194_35535804	chr14	35533195	35535804	335	INSM2	7.63562
chr8_89848092_89848997	chr8	89848093	89848997	-53323	OSGIN2	7.63562
chr6_90256690_90257506	chr6	90256691	90257506	39745	BACH2	7.63562
chr18_62982036_62983275	chr18	62982037	62983275	267115	PHLPP1	7.63562
chr16_50277482_50278319	chr16	50277483	50278319	11350	ADCY7	7.63562
chr12_101876848_101878648	chr12	101876849	101878648	168	DRAM1	7.63562
chr5_151141054_151142210	chr5	151141055	151142210	52	ANXA6	7.63562
chr17_35521523_35522231	chr17	35521524	35522231	15984	SLFN12L	7.63562
chr2_236545869_236547225	chr2	236545870	236547225	-23278	ACKR3	7.63562
chr1_154759085_154759752	chr1	154759086	154759752	100457	KCNN3	7.63562
chr14_65860778_65862249	chr14	65860779	65862249	390412	MIR625	7.63562
chr1_2126650_2127719	chr1	2126651	2127719	22469	PRKCZ	7.63562
chr4_38529198_38530161	chr4	38529199	38530161	-6500	LINC01258	7.63562
chr4_52657745_52660355	chr4	52657746	52660355	251	USP46	7.63562
chr4_55409375_55410549	chr4	55409376	55410549	14005	TMEM165	7.63562
chr4_74320381_74321093	chr4	74320382	74321093	12267	EPGN	7.63562
chr9_129336059_129337507	chr9	129336060	129337507	-140	LINC01503	7.63562
chr6_158002598_158003492	chr6	158002599	158003492	1938	SYNJ2-IT1	7.63562
chr11_118258344_118258887	chr11	118258345	118258887	5681	MPZL2	7.63562
chr2_109149938_109151146	chr2	109149939	109151146	-8954	MIR4265	7.63562
chr2_172084396_172085927	chr2	172084397	172085927	-345	DLX1	7.63562
chr1_170146771_170147321	chr1	170146772	170147321	999	METTL11B	7.63562
chr2_219626950_219628481	chr2	219626951	219628481	86	SLC4A3	7.63562
chr12_106136103_106136808	chr12	106136104	106136808	3577	NUAK1	7.63562
chr20_57514013_57514700	chr20	57514014	57514700	10510	CTCFL	7.63562
chr1_110383255_110384751	chr1	110383256	110384751	7023	SLC16A4	7.63562
chr10_6406225_6406493	chr10	6406226	6406493	56043	LINC02656	7.63562
chr1_202170491_202172288	chr1	202170492	202172288	3339	PTPRVP	7.63562
chr9_95736139_95736787	chr9	95736140	95736787	-139228	ERCC6L2	7.63562
chr1_202282972_202284125	chr1	202282973	202284125	58387	UBE2T	7.63562
chr5_143030168_143031332	chr5	143030169	143031332	-161750	ARHGAP26-IT1	7.63562
chr19_39326018_39326575	chr19	39326019	39326575	9746	GMFG	7.63562
chr22_37369112_37371302	chr22	37369113	37371302	-15368	LOC100506271	7.63562
chr5_170352191_170353804	chr5	170352192	170353804	-489	KCNIP1	7.63562
chr16_9092552_9092937	chr16	9092553	9092937	1101	C16orf72	7.63562
chr14_92524490_92525541	chr14	92524491	92525541	11235	RIN3	7.63562
chr19_50777643_50778680	chr19	50777644	50778680	7698	GPR32	7.63562
chr18_63109129_63109725	chr18	63109130	63109725	209953	BCL2	7.63562
chr5_149776570_149777373	chr5	149776571	149777373	5032	PPARGC1B	7.63562
chr1_9768059_9768835	chr1	9768060	9768835	56079	CLSTN1	7.63562
chr2_130155923_130158367	chr2	130155924	130158367	-12011	CCDC74B	7.63562
chr2_168439146_168440013	chr2	168439147	168440013	-16692	CERS6	7.63562
chr16_83953860_83954376	chr16	83953861	83954376	878	OSGIN1	7.63562
chr12_94164432_94165139	chr12	94164433	94165139	16209	PLXNC1	7.63562
chr4_6885863_6886701	chr4	6885864	6886701	-23162	TBC1D14	7.63562
chr9_104899668_104900532	chr9	104899669	104900532	28055	ABCA1	7.63562
chrX_134253930_134254331	chrX	134253931	134254331	16918	CCDC160	7.63562
chr10_98267370_98269070	chr10	98267371	98269070	-26	LOXL4	7.63562
chr5_79255368_79256906	chr5	79255369	79256906	20006	JMY	7.63562
chr14_98947728_98948152	chr14	98947729	98948152	236327	C14orf177	7.63562
chr1_30907478_30908258	chr1	30907479	30908258	890	SDC3	7.63562
chr12_92911591_92912506	chr12	92911592	92912506	17246	EEA1	7.63562
chr2_131515257_131517208	chr2	131515258	131517208	-11442	CCDC74A	7.63562
chr19_11402280_11402441	chr19	11402281	11402441	16953	RGL3	7.63562
chr14_66624306_66624631	chr14	66624307	66624631	117062	GPHN	7.63562
chr13_39891568_39892376	chr13	39891569	39892376	-227837	MIR4305	7.63562
chr15_99435166_99435488	chr15	99435167	99435488	-130090	MEF2A	7.63562
chr13_114211614_114212517	chr13	114211615	114212517	-22779	CDC16	7.63562
chr1_120151057_120151758	chr1	120151058	120151758	25112	SEC22B	7.63562
chr6_137877663_137877966	chr6	137877664	137877966	-9582	WAKMAR2	7.63562
chr15_74088067_74089202	chr15	74088068	74089202	-6085	GOLGA6A	7.63562
chr14_99026409_99026758	chr14	99026410	99026758	245613	BCL11B	7.63562
chr16_56965598_56966056	chr16	56965599	56966056	3877	CETP	7.63562
chr17_46112050_46114340	chr17	46112051	46114340	79587	KANSL1	7.63562
chr3_107530938_107531500	chr3	107530939	107531500	8257	BBX	7.63562
chr6_63649206_63649474	chr6	63649207	63649474	2814	PHF3	7.63562
chr20_46060321_46060762	chr20	46060322	46060762	29420	NCOA5	7.63562
chr7_98287131_98288059	chr7	98287132	98288059	5909	BRI3	7.63562
chr10_121737970_121738176	chr10	121737971	121738176	-139615	FGFR2	7.63562
chr1_146315996_146316367	chr1	146315997	146316367	18191	NUDT4B	7.63562
chr22_41248469_41249770	chr22	41248470	41249770	3930	MIR6889	7.63562
chr15_52496733_52497076	chr15	52496734	52497076	31975	MYO5A	7.63562
chr4_77716780_77717340	chr4	77716781	77717340	102004	CNOT6L	7.63562
chr21_34860968_34861649	chr21	34860969	34861649	27390	RUNX1	7.63562
chr5_107964887_107965165	chr5	107964888	107965165	-294089	EFNA5	7.63562
chr5_43524978_43525848	chr5	43524979	43525848	-10265	C5orf34	7.63562
chr6_122456133_122456504	chr6	122456134	122456504	15488	SERINC1	7.63562
chr3_50010855_50011178	chr3	50010856	50011178	70867	RBM6	7.63562
chr14_61608808_61609055	chr14	61608809	61609055	-38279	LINC01303	7.63562
chr19_4392433_4393047	chr19	4392434	4393047	7807	SH3GL1	7.63562
chr4_109662109_109662317	chr4	109662110	109662317	41232	CASP6	7.63562
chr12_123141015_123141655	chr12	123141016	123141655	-30846	PITPNM2	7.63562
chr5_319242_319617	chr5	319243	319617	15254	AHRR	7.63562
chr1_182623306_182623720	chr1	182623307	182623720	8373	LINC01686	7.63562
chr17_7227990_7228340	chr17	7227991	7228340	-4786	MIR324	7.63562
chr3_10337936_10338123	chr3	10337937	10338123	7801	MIR378B	7.63562
chr1_1330873_1331417	chr1	1330874	1331417	-135	TAS1R3	7.63562
chr7_98995890_98996252	chr7	98995891	98996252	-17094	LOC101927550	7.63562
chr8_133557156_133557376	chr8	133557157	133557376	14621	ST3GAL1	7.63562
chr7_6104198_6105129	chr7	6104199	6105129	-285	USP42	7.61759
chr1_174998611_175000583	chr1	174998612	175000583	162	CACYBP	7.61759
chr11_809117_810281	chr11	809118	810281	-268	RPLP2	7.61759
chr20_47356479_47358030	chr20	47356480	47358030	-366	ZMYND8	7.61759
chr15_65303968_65305260	chr15	65303969	65305260	-63	RNU5B-1	7.61759
chr6_43223883_43225005	chr6	43223884	43225005	5037	DNPH1	7.61759
chr3_33716894_33718913	chr3	33716895	33718913	350	CLASP2	7.61759
chr19_56594898_56595883	chr19	56594899	56595883	89	ZNF71-SMIM17	7.61759
chr10_26482056_26482629	chr10	26482057	26482629	44002	APBB1IP	7.61759
chr20_3092582_3094397	chr20	3092583	3094397	-8766	AVP	7.61759
chr12_68675167_68675812	chr12	68675168	68675812	11369	LOC100507250	7.61759
chr12_132904676_132905094	chr12	132904677	132905094	17043	LOC101928530	7.61759
chr6_36123598_36124142	chr6	36123599	36124142	-6643	MAPK13	7.61759
chr1_145844859_145846578	chr1	145844860	145846578	89	NUDT17	7.61759
chr8_29339945_29340777	chr8	29339946	29340777	8444	DUSP4	7.61759
chr22_20130361_20132366	chr22	20130362	20132366	-440	ZDHHC8	7.61759
chr8_22054470_22055688	chr8	22054471	22055688	172	DMTN	7.61759
chr2_74147185_74148642	chr2	74147186	74148642	-2	BOLA3	7.61759
chr19_29714186_29715649	chr19	29714187	29715649	138	C19orf12	7.61759
chr3_50345393_50345950	chr3	50345394	50345950	60	ZMYND10	7.61759
chr7_30740234_30741029	chr7	30740235	30741029	-11503	INMT-MINDY4	7.61759
chr14_93177827_93178625	chr14	93177828	93178625	6671	MOAP1	7.61759
chr16_85245390_85246388	chr16	85245391	85246388	-37069	LINC00311	7.61759
chr9_122350345_122351208	chr9	122350346	122351208	-19756	PTGS1	7.61759
chr2_43877673_43878480	chr2	43877674	43878480	39106	ABCG8	7.61759
chr3_141413379_141414614	chr3	141413380	141414614	11648	ZBTB38	7.61759
chr6_16651582_16652466	chr6	16651583	16652466	108160	ATXN1	7.61759
chr17_59914395_59915619	chr17	59914396	59915619	21886	RPS6KB1	7.61759
chr1_112704718_112706127	chr1	112704719	112706127	1633	RHOC	7.61759
chrX_40570288_40571658	chrX	40570289	40571658	-9997	ATP6AP2	7.61759
chr4_1565573_1567319	chr4	1565574	1567319	117545	FAM53A	7.61759
chr13_98450564_98451949	chr13	98450565	98451949	70868	STK24	7.61759
chr16_4956108_4956593	chr16	4956109	4956593	-1979	SEC14L5	7.61759
chr15_42084194_42085103	chr15	42084195	42085103	9913	PLA2G4D	7.61759
chr5_148482507_148483352	chr5	148482508	148483352	98972	FBXO38	7.61759
chr17_79828304_79829101	chr17	79828305	79829101	5251	LINC01977	7.61759
chr1_156675902_156678619	chr1	156675903	156678619	146	NES	7.61759
chr6_5824271_5825141	chr6	5824272	5825141	-129434	LOC101927950	7.61759
chr20_1619413_1620634	chr20	1619414	1620634	-15	SIRPB1	7.61759
chr19_8748983_8751117	chr19	8748984	8751117	19096	OR2Z1	7.61759
chr2_16140435_16143291	chr2	16140436	16143291	91436	GACAT3	7.61759
chr3_129463207_129464391	chr3	129463208	129464391	23575	IFT122	7.61759
chr10_80196125_80198577	chr10	80196126	80198577	7140	ANXA11	7.61759
chr13_46575144_46575747	chr13	46575145	46575747	22276	LRCH1	7.61759
chr10_72317021_72317314	chr10	72317022	72317314	37751	DNAJB12	7.61759
chr17_46850889_46852506	chr17	46850890	46852506	115	WNT9B	7.61759
chr15_101121376_101122525	chr15	101121377	101122525	130097	CHSY1	7.61759
chr3_127226734_127227910	chr3	127226735	127227910	34191	C3orf56	7.61759
chr16_56667890_56670039	chr16	56667891	56670039	-849	MT1H	7.61759
chr8_59035611_59036446	chr8	59035612	59036446	83118	TOX	7.61759
chr19_2887301_2887925	chr19	2887302	2887925	-13315	ZNF57	7.61759
chr14_61356967_61357616	chr14	61356968	61357616	35849	PRKCH	7.61759
chrX_153686809_153688265	chrX	153686810	153688265	234	PNCK	7.61759
chr3_51403129_51404277	chr3	51403130	51404277	12418	RBM15B	7.61759
chr3_183540503_183542621	chr3	183540504	183542621	-7173	KLHL6-AS1	7.61759
chr7_5496993_5497920	chr7	5496994	5497920	-1540	MIR589	7.61759
chr19_34220459_34220741	chr19	34220460	34220741	-33954	KIAA0355	7.61759
chr1_18686559_18686835	chr1	18686560	18686835	55851	PAX7	7.61759
chr14_64492826_64494127	chr14	64492827	64494127	4515	ZBTB25	7.61759
chr14_99128916_99129634	chr14	99128917	99129634	142922	BCL11B	7.61759
chr4_122003298_122003805	chr4	122003299	122003805	-51492	TRPC3	7.61759
chr20_62056490_62057553	chr20	62056491	62057553	-7780	MIR3195	7.61759
chr7_87212639_87212907	chr7	87212640	87212907	6959	TMEM243	7.61759
chr8_19450346_19450997	chr8	19450347	19450997	136696	SH2D4A	7.61759
chr20_21511936_21513499	chr20	21511937	21513499	1346	NKX2-2	7.61759
chr14_60514769_60515850	chr14	60514770	60515850	6164	SIX6	7.61759
chr7_112484506_112484999	chr7	112484507	112484999	3762	LSMEM1	7.61759
chr6_15551676_15552414	chr6	15551677	15552414	110983	DTNBP1	7.61759
chr12_123019073_123021477	chr12	123019074	123021477	-9547	MIR4304	7.61759
chr22_25410774_25411307	chr22	25410775	25411307	-29464	LRP5L	7.61759
chr17_48261307_48261666	chr17	48261308	48261666	-32860	THRA1/BTR	7.61759
chr15_31277944_31280341	chr15	31277945	31280341	-47692	KLF13	7.61759
chr16_800116_801880	chr16	800117	801880	-264	GNG13	7.61759
chr2_97727963_97729108	chr2	97727964	97729108	-5870	ZAP70	7.61759
chr14_65089918_65090650	chr14	65089919	65090650	366	LOC100506321	7.61759
chr1_9676289_9677284	chr1	9676290	9677284	10787	PIK3CD-AS2	7.61759
chr11_68817950_68818452	chr11	68817951	68818452	23715	CPT1A	7.61759
chr15_59039437_59040161	chr15	59039438	59040161	51653	RNF111	7.61759
chr22_30338422_30342263	chr22	30338423	30342263	-13402	TBC1D10A	7.61759
chr3_127684427_127685846	chr3	127684428	127685846	12185	ABTB1	7.61759
chr18_48892222_48893840	chr18	48892223	48893840	49776	SMAD7	7.61759
chr3_128823010_128825264	chr3	128823011	128825264	-22671	MIR12124	7.61759
chr17_5055072_5055807	chr17	5055073	5055807	-20008	SLC52A1	7.61759
chr6_166927796_166928269	chr6	166927797	166928269	24335	RPS6KA2-AS1	7.61759
chr18_46200272_46201248	chr18	46200273	46201248	26726	C18orf25	7.61759
chr12_12392682_12393502	chr12	12392683	12393502	36014	BORCS5	7.61759
chr9_131459903_131461363	chr9	131459904	131461363	-25032	SNORD62B	7.61759
chr1_91835567_91835799	chr1	91835568	91835799	50468	TGFBR3	7.61759
chr16_50251710_50252115	chr16	50251711	50252115	-14638	ADCY7	7.61759
chr19_8764932_8766088	chr19	8764933	8766088	34556	OR2Z1	7.61759
chr6_87167904_87168285	chr6	87167905	87168285	12530	ZNF292	7.61759
chr13_23060640_23061159	chr13	23060641	23061159	-120021	SGCG	7.61759
chr6_134437193_134437668	chr6	134437194	134437668	-285	LINC01010	7.61759
chr22_41030969_41031631	chr22	41030970	41031631	42421	SNORD140	7.61759
chr3_179183963_179184613	chr3	179183964	179184613	35931	PIK3CA	7.61759
chr9_128641628_128641877	chr9	128641629	128641877	15097	WDR34	7.61759
chr13_20465310_20466044	chr13	20465311	20466044	-31831	MIR4499	7.61759
chr11_676389_676742	chr11	676390	676742	-19025	TMEM80	7.61759
chr15_56716885_56717057	chr15	56716886	56717057	17115	ZNF280D	7.61759
chr16_14641783_14642151	chr16	14641784	14642151	9016	BFAR	7.61759
chr5_179782642_179783347	chr5	179782643	179783347	-10991	LTC4S	7.61759
chr3_128392145_128392568	chr3	128392146	128392568	-71237	DNAJB8-AS1	7.61759
chr1_112625769_112625964	chr1	112625770	112625964	6035	CAPZA1	7.61759
chr17_18110135_18110385	chr17	18110136	18110385	1504	MYO15A	7.61759
chr2_85010342_85010553	chr2	85010343	85010553	39287	KCMF1	7.61759
chr16_74352193_74352377	chr16	74352194	74352377	15970	LOC283922	7.61759
chr19_14398207_14398666	chr19	14398208	14398666	16993	ADGRE5	7.61759
chr11_32591742_32592127	chr11	32591743	32592127	8104	EIF3M	7.61759
chr19_54145429_54145997	chr19	54145430	54145997	7951	CNOT3	7.61759
chr1_153607977_153608322	chr1	153607978	153608322	1205	S100A16	7.61759
chr3_196677917_196678105	chr3	196677918	196678105	34239	CEP19	7.61759
chr17_5539453_5539672	chr17	5539454	5539672	-38557	LOC728392	7.61759
chr6_30617007_30618115	chr6	30617008	30618115	-254	PPP1R10	7.60878
chr17_68205150_68206573	chr17	68205151	68206573	-267	AMZ2	7.60878
chr7_143901421_143902503	chr7	143901422	143902503	214	TCAF1	7.60878
chr2_33475432_33477035	chr2	33475433	33477035	-415	RASGRP3	7.60878
chr3_50568867_50569894	chr3	50568868	50569894	-141	HEMK1	7.60878
chr17_17681033_17683401	chr17	17681034	17683401	759	RAI1	7.60878
chr16_69150237_69150868	chr16	69150238	69150868	17904	UTP4	7.60878
chr12_98424729_98425273	chr12	98424730	98425273	32144	SLC9A7P1	7.60878
chr1_160830284_160831038	chr1	160830285	160831038	32226	CD244	7.60878
chr7_7938418_7938786	chr7	7938419	7938786	30150	LOC100505921	7.60878
chr4_38985309_38986750	chr4	38985310	38986750	46379	TMEM156	7.60878
chr2_160076832_160077496	chr2	160076833	160077496	-14549	PLA2R1	7.60878
chr1_113886278_113888006	chr1	113886279	113888006	439	BCL2L15	7.60878
chr15_75130879_75131328	chr15	75130880	75131328	-70778	C15orf39	7.60878
chrX_131881302_131881519	chrX	131881303	131881519	-50768	FIRRE	7.60878
chr9_40983938_40984312	chr9	40983939	40984312	-8136	FRG1HP	7.60878
chr17_74872624_74873694	chr17	74872625	74873694	-165	FDXR	7.60278
chr11_45917492_45918669	chr11	45917493	45918669	42	PEX16	7.60278
chrX_44872299_44874202	chrX	44872300	44874202	76	KDM6A	7.60278
chr3_180911953_180913279	chr3	180911954	180913279	-54	FXR1	7.60278
chr22_46613759_46615381	chr22	46613760	46615381	-5816	GRAMD4	7.60278
chr1_40849700_40850450	chr1	40849701	40850450	12288	CITED4	7.60278
chr4_151407671_151409930	chr4	151407672	151409930	-375	FAM160A1	7.60278
chr11_123069909_123071126	chr11	123069910	123071126	-8382	HSPA8	7.60278
chr4_2484763_2485581	chr4	2484764	2485581	15719	RNF4	7.60278
chr13_24510917_24513221	chr13	24510918	24513221	709	PARP4	7.60278
chr17_18900463_18901878	chr17	18900464	18901878	35702	PRPSAP2	7.60278
chr6_13453853_13455404	chr6	13453854	13455404	17434	GFOD1	7.60278
chr2_173354137_173356115	chr2	173354138	173356115	254	CDCA7	7.60278
chr15_28975579_28976266	chr15	28975580	28976266	-19604	APBA2	7.60278
chr2_219109171_219109989	chr2	219109172	219109989	-48659	IHH	7.60278
chr3_183349274_183350831	chr3	183349275	183350831	78216	MCF2L2	7.60278
chr17_10114199_10115635	chr17	10114200	10115635	-78260	GAS7	7.60278
chr3_107421129_107421477	chr3	107421130	107421477	-9627	LINC01990	7.60278
chr2_86067972_86069045	chr2	86067973	86069045	37377	POLR1A	7.60278
chr14_77598552_77599317	chr14	77598553	77599317	17832	SPTLC2	7.60278
chr8_103511834_103512638	chr8	103511835	103512638	-10326	LOC105375690	7.60278
chr2_43536986_43537721	chr2	43536987	43537721	58620	THADA	7.60278
chr2_120314375_120315212	chr2	120314376	120315212	-31342	INHBB	7.60278
chr9_89437030_89438369	chr9	89437031	89438369	42190	SEMA4D	7.60278
chr20_51480112_51482075	chr20	51480113	51482075	-28117	MIR3194	7.60278
chr5_62341044_62342626	chr5	62341045	62342626	35673	KIF2A	7.60278
chr1_200905415_200906388	chr1	200905416	200906388	11002	INAVA	7.60278
chr5_61319058_61320536	chr5	61319059	61320536	-12461	ZSWIM6	7.60278
chr6_4059097_4060259	chr6	4059098	4060259	19459	FAM217A	7.60278
chr9_94153502_94154576	chr9	94153503	94154576	-21918	MIRLET7A1	7.60278
chr2_165149223_165149878	chr2	165149224	165149878	54499	SCN3A	7.60278
chr20_37315409_37317056	chr20	37315410	37317056	26578	MANBAL	7.60278
chr11_27486013_27486668	chr11	27486014	27486668	-13551	LGR4	7.60278
chr2_101173628_101174558	chr2	101173629	101174558	22433	TBC1D8-AS1	7.60278
chr13_99339738_99341335	chr13	99339739	99341335	-10883	FKSG29	7.60278
chr7_157668137_157669604	chr7	157668138	157669604	-94449	MIR153-2	7.60278
chr12_122335919_122336767	chr12	122335920	122336767	-59199	CLIP1-AS1	7.60278
chr16_23878806_23879802	chr16	23878807	23879802	43321	PRKCB	7.60278
chr21_39138096_39138602	chr21	39138097	39138602	45102	PSMG1	7.60278
chr4_8917869_8918498	chr4	8917870	8918498	-46345	HMX1	7.60278
chr3_20043341_20044134	chr3	20043342	20044134	3292	KAT2B	7.60278
chr14_30375233_30375736	chr14	30375234	30375736	-183638	G2E3	7.60278
chrX_13506342_13506884	chrX	13506343	13506884	-62988	EGFL6	7.60278
chr21_37384942_37385934	chr21	37384943	37385934	17881	DYRK1A	7.60278
chr14_97974573_97975491	chr14	97974574	97975491	3092	LINC01550	7.60278
chr9_123034007_123034842	chr9	123034008	123034842	782	GPR21	7.60278
chr12_101903_102410	chr12	101904	102410	24781	IQSEC3	7.60278
chr8_141104523_141105541	chr8	141104524	141105541	-23557	DENND3	7.60278
chr6_135576782_135577604	chr6	135576783	135577604	79392	LINC00271	7.60278
chr20_5646470_5646908	chr20	5646471	5646908	-35683	GPCPD1	7.60278
chr6_426544_427189	chr6	426545	427189	35115	IRF4	7.60278
chr3_46663604_46664257	chr3	46663605	46664257	29748	ALS2CL	7.60278
chr2_55610208_55611411	chr2	55610209	55611411	6812	PPP4R3B	7.60278
chr3_152382443_152383743	chr3	152382444	152383743	-42103	TMEM14EP	7.60278
chr2_127485094_127486926	chr2	127485095	127486926	40479	IWS1	7.60278
chr12_1907470_1908506	chr12	1907471	1908506	10664	CACNA2D4	7.60278
chr4_87042140_87042616	chr4	87042141	87042616	35377	AFF1	7.60278
chr20_35838852_35840970	chr20	35838853	35840970	67896	PHF20	7.60278
chr8_17962825_17963479	chr8	17962826	17963479	40164	PCM1	7.60278
chr2_176516092_176516494	chr2	176516093	176516494	84759	MIR1246	7.60278
chr19_6586941_6589031	chr19	6586942	6589031	3164	CD70	7.60278
chr14_38735046_38735363	chr14	38735047	38735363	-147391	LOC105370457	7.60278
chr9_103397937_103398302	chr9	103397938	103398302	-73087	LINC01492	7.60278
chr7_105026293_105027571	chr7	105026294	105027571	12727	KMT2E	7.60278
chr9_749196_750256	chr9	749197	750256	43049	KANK1	7.60278
chr4_184854439_184855695	chr4	184854440	184855695	585	MIR3945HG	7.60278
chr21_39456407_39456873	chr21	39456408	39456873	4786	SH3BGR	7.60278
chr21_44057894_44058800	chr21	44057895	44058800	-15977	TRAPPC10	7.60278
chr12_116115085_116115443	chr12	116115086	116115443	33390	MIR620	7.60278
chr3_101791765_101792913	chr3	101791766	101792913	12675	NXPE3	7.60278
chr14_55164210_55164789	chr14	55164211	55164789	27085	DLGAP5	7.60278
chr22_23487899_23488275	chr22	23487900	23488275	-1107	FAM230I	7.60278
chr5_70449329_70450110	chr5	70449330	70450110	34346	GTF2H2	7.60278
chr17_56623163_56623780	chr17	56623164	56623780	29773	NOG	7.60278
chr14_99277679_99278106	chr14	99277680	99278106	-5696	BCL11B	7.60278
chr11_128459331_128459660	chr11	128459332	128459660	62814	ETS1	7.60278
chr11_14742816_14744203	chr11	14742817	14744203	99706	PDE3B	7.60278
chr6_90105182_90106087	chr6	90105183	90106087	191208	BACH2	7.60278
chr11_116960995_116961619	chr11	116960996	116961619	-123357	APOA1	7.60278
chr10_11480702_11481134	chr10	11480703	11481134	51362	USP6NL	7.60278
chr16_22948861_22949019	chr16	22948862	22949019	134778	HS3ST2	7.60278
chr12_96228143_96229024	chr12	96228144	96229024	-26914	ELK3	7.60278
chr1_16398270_16402447	chr1	16398271	16402447	33117	SZRD1	7.60278
chr13_40619011_40620231	chr13	40619012	40620231	47020	FOXO1	7.60278
chr12_9656016_9656333	chr12	9656017	9656333	8128	LOC374443	7.60278
chr4_1207823_1209121	chr4	1207824	1209121	490	SPON2	7.60278
chr10_103736853_103737082	chr10	103736854	103737082	-9811	SH3PXD2A-AS1	7.60278
chr3_114232975_114233470	chr3	114232976	114233470	4355	ZNF80	7.60278
chr1_159028015_159028293	chr1	159028016	159028293	18247	IFI16	7.60278
chrX_16720973_16721203	chrX	16720974	16721203	1476	SYAP1	7.60278
chr2_111045142_111045557	chr2	111045143	111045557	70238	ACOXL-AS1	7.60278
chr13_40633979_40634870	chr13	40633980	40634870	32216	FOXO1	7.60278
chr12_96192109_96192340	chr12	96192110	96192340	-2150	ELK3	7.60278
chr10_90931372_90931876	chr10	90931373	90931876	-10349	ANKRD1	7.60278
chr10_91938333_91939150	chr10	91938334	91939150	14972	BTAF1	7.60278
chr5_172908851_172910417	chr5	172908852	172910417	-5449	MIR10523	7.60278
chr3_119873218_119873587	chr3	119873219	119873587	90693	NR1I2	7.60278
chr5_36901260_36902171	chr5	36901261	36902171	24947	NIPBL	7.60278
chr16_14932286_14933153	chr16	14932287	14933153	1900	MIR6770-2	7.60278
chr6_118553241_118553429	chr6	118553242	118553429	5039	PLN	7.60278
chr17_44105436_44106110	chr17	44105437	44106110	-10139	LOC105371789	7.60278
chr13_45809910_45810355	chr13	45809911	45810355	41620	SIAH3	7.60278
chr3_171475610_171476220	chr3	171475611	171476220	-15507	TNIK	7.60278
chr5_128102634_128102877	chr5	128102635	128102877	18990	SLC12A2	7.60278
chr14_97020944_97021382	chr14	97020945	97021382	77584	LINC00618	7.60278
chr4_3313212_3313832	chr4	3313213	3313832	-625	RGS12	7.60278
chr1_28658545_28659208	chr1	28658546	28659208	-9907	GMEB1	7.60278
chr12_11601599_11601820	chr12	11601600	11601820	-48144	ETV6	7.60278
chr9_136423367_136425406	chr9	136423368	136425406	13729	PMPCA	7.60278
chr11_117057345_117058650	chr11	117057346	117058650	40430	SIK3	7.60278
chr8_129964488_129965191	chr8	129964489	129965191	-25029	FAM49B	7.60278
chr2_216147222_216147998	chr2	216147223	216147998	38262	XRCC5	7.60278
chr16_53282342_53282887	chr16	53282343	53282887	74164	CHD9	7.60278
chr4_80580305_80580947	chr4	80580306	80580947	244906	CFAP299	7.60278
chr17_49836881_49838508	chr17	49836882	49838508	-8215	FLJ45513	7.60278
chr1_39240099_39240411	chr1	39240100	39240411	156088	MACF1	7.60278
chr15_98612012_98612233	chr15	98612013	98612233	-36416	IGF1R	7.60278
chr15_81314347_81315013	chr15	81314348	81315013	9461	STARD5	7.60278
chr5_140468223_140468395	chr5	140468224	140468395	66476	ANKHD1	7.60278
chr17_7679488_7679837	chr17	7679489	7679837	-4170	TP53	7.60278
chr11_13931561_13931789	chr11	13931562	13931789	-6812	LINC02683	7.60278
chr6_31645427_31645634	chr6	31645428	31645634	6859	BAG6	7.60278
chr17_14187859_14188045	chr17	14187860	14188045	48910	CDRT15	7.60278
chr22_20109824_20110568	chr22	20109825	20110568	4555	MIR6816	7.60278
chr13_40375769_40375938	chr13	40375770	40375938	105152	LINC00598	7.60278
chr12_62346397_62346739	chr12	62346398	62346739	86164	USP15	7.60278
chr20_35855082_35855297	chr20	35855083	35855297	83175	PHF20	7.60278
chr16_24738046_24738460	chr16	24738047	24738460	8602	TNRC6A	7.60278
chr7_110982411_110982600	chr7	110982412	110982600	-108500	LRRN3	7.60278
chr3_60004055_60004245	chr3	60004056	60004245	76759	FHIT	7.60278
chr20_64071861_64072081	chr20	64071862	64072081	5039	MIR6813	7.60278
chr10_15379897_15380173	chr10	15379898	15380173	-8746	FAM171A1	7.60278
chr10_32950733_32951076	chr10	32950734	32951076	6989	ITGB1	7.60278
chr11_14870182_14870345	chr11	14870183	14870345	21941	CYP2R1	7.60278
chr1_67012039_67012207	chr1	67012040	67012207	42025	SLC35D1	7.60278
chr6_21775491_21775779	chr6	21775492	21775779	109222	CASC15	7.60278
chr5_103119456_103120842	chr5	103119457	103120842	-11	GIN1	7.59958
chr16_67109408_67110364	chr16	67109409	67110364	-55	C16orf70	7.59958
chr12_122500064_122501452	chr12	122500065	122501452	174	ZCCHC8	7.59958
chr3_119463188_119464283	chr3	119463189	119464283	-121	TMEM39A	7.59958
chr1_20786062_20787814	chr1	20786063	20787814	-250	HP1BP3	7.59958
chr13_42271385_42273094	chr13	42271386	42273094	88	AKAP11	7.59958
chr12_751069_753594	chr12	751070	753594	-247	WNK1	7.59958
chr12_52585817_52586613	chr12	52585818	52586613	-12372	KRT74	7.59958
chrX_154762073_154763705	chrX	154762074	154763705	25	DKC1	7.59958
chr12_107092043_107094183	chr12	107092044	107094183	436	CRY1	7.59958
chr12_119876774_119877831	chr12	119876775	119877831	17	CIT	7.59958
chr1_149842816_149843881	chr1	149842817	149843881	-598	HIST2H2AA3	7.59958
chr5_138178020_138179409	chr5	138178021	138179409	-46	BRD8	7.59958
chr12_14948693_14949228	chr12	14948694	14949228	-65	ARHGDIB	7.59958
chr12_120006426_120007829	chr12	120006427	120007829	17284	BICDL1	7.59958
chr22_41197005_41198607	chr22	41197006	41198607	-305	EP300-AS1	7.59958
chr11_110429647_110431414	chr11	110429648	110431414	583	FDX1	7.59958
chr1_94854306_94855165	chr1	94854307	94855165	30243	SLC44A3	7.59958
chr7_36780845_36781548	chr7	36780846	36781548	-56648	AOAH	7.59958
chr16_50368082_50369667	chr16	50368083	50369667	113	BRD7	7.59958
chr1_63522664_63523982	chr1	63522665	63523982	-50	ITGB3BP	7.59958
chr11_35662046_35663459	chr11	35662047	35663459	-22	TRIM44	7.59958
chr6_53651267_53652543	chr6	53651268	53652543	13851	KLHL31	7.59958
chr12_75480189_75481239	chr12	75480190	75481239	-41	GLIPR1	7.59958
chr1_156480516_156481953	chr1	156480517	156481953	9452	MEF2D	7.59958
chr3_55664045_55665005	chr3	55664046	55665005	-5056	ERC2-IT1	7.59958
chr10_93893565_93895110	chr10	93893566	93895110	360	SLC35G1	7.59958
chr15_85840111_85841008	chr15	85840112	85841008	14925	MIR548AP	7.59958
chr8_141084064_141084907	chr8	141084065	141084907	-44103	DENND3	7.59958
chr1_37682274_37682989	chr1	37682275	37682989	7897	C1orf109	7.59958
chr1_89986973_89987815	chr1	89986974	89987815	7572	GEMIN8P4	7.59958
chr2_168432667_168433301	chr2	168432668	168433301	-23288	CERS6	7.59958
chr4_76212762_76214570	chr4	76212763	76214570	158	SCARB2	7.59958
chr3_187012115_187013539	chr3	187012116	187013539	-9028	ST6GAL1	7.59958
chr10_6381778_6382719	chr10	6381779	6382719	31933	LINC02656	7.59958
chr19_38729624_38730064	chr19	38729625	38730064	14630	CAPN12	7.59958
chr5_159156318_159157350	chr5	159156319	159157350	50814	RNF145	7.59958
chr1_167687074_167688492	chr1	167687075	167688492	-34199	MPZL1	7.59958
chr5_38453212_38454160	chr5	38453213	38454160	8140	EGFLAM	7.59958
chr2_45890775_45892044	chr2	45890776	45892044	239735	PRKCE	7.59958
chr3_32296476_32298007	chr3	32296477	32298007	58562	CMTM8	7.59958
chr8_30169587_30170484	chr8	30169588	30170484	13667	DCTN6	7.59958
chr7_142535112_142536033	chr7	142535113	142536033	61046	MIR11400	7.59958
chr16_84735695_84736564	chr16	84735696	84736564	36130	USP10	7.59958
chr4_2570433_2571402	chr4	2570434	2571402	34271	FAM193A	7.59958
chr1_168603385_168603957	chr1	168603386	168603957	27066	XCL1	7.59958
chr12_104200974_104201792	chr12	104200975	104201792	-14396	TXNRD1	7.59958
chr1_206030542_206031285	chr1	206030543	206031285	-7019	CTSE	7.59958
chr4_95292876_95293684	chr4	95292877	95293684	201789	BMPR1B	7.59958
chr2_109545847_109546527	chr2	109545848	109546527	67480	SEPTIN10	7.59958
chr15_31241599_31242496	chr15	31241600	31242496	-11186	LOC283710	7.59958
chr1_110053193_110054372	chr1	110053194	110054372	16889	ALX3	7.59958
chr17_80758638_80759509	chr17	80758639	80759509	46558	LOC101928855	7.59958
chr14_20697445_20698335	chr14	20697446	20698335	9126	RNASE4	7.59958
chr1_182084338_182085483	chr1	182084339	182085483	-23199	ZNF648	7.59958
chr17_42527142_42527651	chr17	42527143	42527651	-8844	NAGLU	7.59958
chr20_36949563_36952104	chr20	36949564	36952104	874	SAMHD1	7.59958
chr3_30751194_30752179	chr3	30751195	30752179	142974	GADL1	7.59958
chr10_119130835_119132440	chr10	119130836	119132440	27525	DENND10	7.59958
chr4_40190746_40191675	chr4	40190747	40191675	131	RHOH	7.59958
chr10_110609744_110610922	chr10	110609745	110610922	-34003	RBM20	7.59958
chr12_123618206_123619105	chr12	123618207	123619105	1946	SNORA9B	7.59958
chr16_49592607_49593487	chr16	49592608	49593487	71277	ZNF423	7.59958
chr13_94435501_94436205	chr13	94435502	94436205	43829	DCT	7.59958
chr11_63478600_63479366	chr11	63478601	63479366	12184	PLAAT5	7.59958
chr7_142482256_142483592	chr7	142482257	142483592	8397	MIR11400	7.59958
chr22_36332841_36333370	chr22	36332842	36333370	-46199	MIR6819	7.59958
chr6_137883331_137883879	chr6	137883332	137883879	-15372	WAKMAR2	7.59958
chr22_30220401_30222064	chr22	30220402	30222064	-17961	LIF-AS1	7.59958
chr7_142462811_142464059	chr7	142462812	142464059	-11092	MIR11400	7.59958
chr10_16787181_16788488	chr10	16787182	16788488	29589	RSU1	7.59958
chr5_56316237_56317001	chr5	56316238	56317001	-83289	ANKRD55	7.59958
chr15_34331807_34332369	chr15	34331808	34332369	4756	SLC12A6	7.59958
chr15_63402421_63403454	chr15	63402422	63403454	12708	LINC02568	7.59958
chr7_91089340_91089806	chr7	91089341	91089806	-174860	FZD1	7.59958
chr2_171318925_171319756	chr2	171318926	171319756	-88048	TLK1	7.59958
chr7_123701489_123701776	chr7	123701490	123701776	45767	LMOD2	7.59958
chr1_22963814_22964761	chr1	22963815	22964761	8578	LACTBL1	7.59958
chr3_10419718_10420711	chr3	10419719	10420711	-25653	MIR885	7.59958
chr12_50624484_50625656	chr12	50624485	50625656	120085	DIP2B	7.59958
chr1_8828940_8830132	chr1	8828941	8830132	-11896	RERE	7.59958
chr6_157456268_157456882	chr6	157456269	157456882	-72557	MIR3692	7.59958
chr10_89793423_89794080	chr10	89793424	89794080	-35741	LINC00865	7.59958
chr14_21068427_21071898	chr14	21068428	21071898	-141	ARHGEF40	7.59958
chr1_47432335_47433011	chr1	47432336	47433011	1968	FOXD2-AS1	7.59958
chr15_52007882_52009313	chr15	52007883	52009313	10497	MAPK6-DT	7.59958
chr22_29625523_29626142	chr22	29625524	29626142	22200	NF2	7.59958
chr7_22292175_22293379	chr7	22292176	22293379	64377	RAPGEF5	7.59958
chr2_12192494_12193433	chr2	12192495	12193433	-6166	MIR3681	7.59958
chr12_14418355_14418806	chr12	14418356	14418806	33300	ATF7IP	7.59958
chr11_73639886_73641288	chr11	73639887	73641288	-5994	PLEKHB1	7.59958
chr22_40726641_40727509	chr22	40726642	40727509	47897	MCHR1	7.59958
chr5_59034514_59034840	chr5	59034515	59034840	4799	PDE4D	7.59958
chr4_122131527_122132218	chr4	122131528	122132218	-38730	KIAA1109	7.59958
chr2_44616568_44618010	chr2	44616569	44618010	255342	CAMKMT	7.59958
chr1_183651990_183653724	chr1	183651991	183653724	459	APOBEC4	7.59958
chr18_45997709_45999397	chr18	45997710	45999397	-31224	EPG5	7.59958
chr2_239910969_239912294	chr2	239910970	239912294	31462	MIR4786	7.59958
chr16_31185943_31187463	chr16	31185944	31187463	6593	FUS	7.59958
chr5_55958591_55959547	chr5	55958592	55959547	35894	IL6ST	7.59958
chr6_107740630_107741758	chr6	107740631	107741758	-9044	SCML4	7.59958
chr15_101126612_101128079	chr15	101126613	101128079	124702	CHSY1	7.59958
chr6_22053464_22054372	chr6	22053465	22054372	93275	NBAT1	7.59958
chr10_7424200_7425280	chr10	7424201	7425280	-13254	SFMBT2	7.59958
chr19_13959383_13961263	chr19	13959384	13961263	-6931	PODNL1	7.59958
chrX_65518918_65519791	chrX	65518919	65519791	15451	LAS1L	7.59958
chr11_88231833_88232571	chr11	88231834	88232571	55700	MIR3166	7.59958
chr11_35193023_35194582	chr11	35193024	35194582	30853	SNORD164	7.59958
chr17_75311630_75312934	chr17	75311631	75312934	-22833	SLC25A19	7.59958
chr3_5181441_5182162	chr3	5181442	5182162	-5905	EDEM1	7.59958
chr7_149806483_149807803	chr7	149806484	149807803	31101	SSPO	7.59958
chr4_74134097_74134678	chr4	74134098	74134678	11115	MTHFD2L	7.59958
chr2_197113151_197113993	chr2	197113152	197113993	-84419	LOC101927596	7.59958
chr17_78745294_78745936	chr17	78745295	78745936	-8713	CYTH1	7.59958
chr12_19236468_19237038	chr12	19236469	19237038	31428	PLEKHA5	7.59958
chr11_9862048_9862544	chr11	9862049	9862544	23154	LOC101928008	7.59958
chrX_65127466_65128215	chrX	65127467	65128215	-93100	ZC4H2	7.59958
chr2_237723546_237724082	chr2	237723547	237724082	31609	LRRFIP1	7.59958
chr22_36808063_36809338	chr22	36808064	36809338	8334	PVALB	7.59958
chr17_81058119_81058715	chr17	81058120	81058715	23266	BAIAP2	7.59958
chr8_93699876_93701374	chr8	93699877	93701374	75	FAM92A	7.59958
chr5_102865355_102866619	chr5	102865356	102866619	164	PAM	7.59958
chr6_119096151_119097392	chr6	119096152	119097392	-18108	FAM184A	7.59958
chr2_157347303_157348829	chr2	157347304	157348829	-20354	ERMN	7.59958
chr5_138752478_138754524	chr5	138752479	138754524	76	CTNNA1	7.59958
chr3_120567432_120568333	chr3	120567433	120568333	-28453	NDUFB4	7.59958
chrX_65745201_65745994	chrX	65745202	65745994	77944	MSN	7.59958
chr1_174968167_174968374	chr1	174968168	174968374	3493	RABGAP1L	7.59958
chr13_50378242_50378947	chr13	50378243	50378947	148854	DLEU1-AS1	7.59958
chr17_57794552_57795148	chr17	57794553	57795148	-49551	CCDC182	7.59958
chr17_45895163_45896011	chr17	45895164	45896011	-74	MAPT-AS1	7.59958
chr1_143816100_143817017	chr1	143816101	143817017	22959	LOC644634	7.59958
chr3_129942137_129942646	chr3	129942138	129942646	-32328	TRH	7.59958
chr4_74675452_74676090	chr4	74675453	74676090	118752	BTC	7.59958
chr6_69812916_69814018	chr6	69812917	69814018	-16457	LMBRD1	7.59958
chrX_108020504_108021058	chrX	108020505	108021058	-24189	VSIG1	7.59958
chr11_68798059_68798660	chr11	68798060	68798660	43556	CPT1A	7.59958
chr8_130749571_130750085	chr8	130749572	130750085	291081	ADCY8	7.59958
chr7_150645178_150645832	chr7	150645179	150645832	-12857	GIMAP6	7.59958
chr21_33219995_33220234	chr21	33219996	33220234	-9780	IFNAR2	7.59958
chr21_43984912_43986401	chr21	43984913	43986401	-26652	TRAPPC10	7.59958
chr2_105416332_105417454	chr2	105416333	105417454	-17226	FHL2	7.59958
chr4_114180428_114180815	chr4	114180429	114180815	-200975	ARSJ	7.59958
chr3_186241790_186242811	chr3	186241791	186242811	119933	DGKG	7.59958
chr8_56999263_56999958	chr8	56999264	56999958	-5744	IMPAD1	7.59958
chr2_11455799_11456883	chr2	11455800	11456883	9820	E2F6	7.59958
chr12_27806207_27807708	chr12	27806208	27807708	26725	KLHL42	7.59958
chr6_137150038_137150423	chr6	137150039	137150423	23413	IL22RA2	7.59958
chr13_100182625_100184160	chr13	100182626	100184160	94300	PCCA	7.59958
chr1_66941701_66942928	chr1	66941702	66942928	12059	MIER1	7.59958
chr3_102017156_102018993	chr3	102017157	102018993	77216	LINC02085	7.59958
chrX_44392876_44393242	chrX	44392877	44393242	-49387	EFHC2	7.59958
chr3_71264677_71265839	chr3	71264678	71265839	-20181	FOXP1	7.59958
chr13_48129056_48129670	chr13	48129057	48129670	-34222	MED4	7.59958
chr7_141649985_141650262	chr7	141649986	141650262	52042	DENND11	7.59958
chr13_40126258_40127819	chr13	40126259	40127819	-54770	LINC00332	7.59958
chr2_84861465_84863562	chr2	84861466	84863562	18570	TRABD2A	7.59958
chrY_7281959_7283471	chrY	7281960	7283471	8743	PRKY	7.59958
chr4_145918453_145919137	chr4	145918454	145919137	20028	ZNF827	7.59958
chr3_112297138_112297970	chr3	112297139	112297970	-3338	SLC9C1	7.59958
chrX_101803576_101803866	chrX	101803577	101803866	53856	NXF5	7.59958
chr3_125069097_125070683	chr3	125069098	125070683	-13893	HEG1	7.59958
chr12_19245227_19246013	chr12	19245228	19246013	40295	PLEKHA5	7.59958
chr14_91033806_91037606	chr14	91033807	91037606	24418	RPS6KA5	7.59958
chr4_108493025_108493481	chr4	108493026	108493481	-63980	LOC101929621	7.59958
chr7_4612938_4613701	chr7	4612939	4613701	-68975	FOXK1	7.59958
chr1_77437425_77438911	chr1	77437426	77438911	155081	AK5	7.59958
chr20_3420101_3420641	chr20	3420102	3420641	-12709	C20orf194	7.59958
chr14_49920221_49920700	chr14	49920222	49920700	27379	ARF6	7.59958
chr3_190884174_190884456	chr3	190884175	190884456	6385	SNAR-I	7.59958
chr9_77892146_77892517	chr9	77892147	77892517	139479	GNAQ	7.59958
chr17_78715344_78716005	chr17	78715345	78716005	1357	CYTH1	7.59958
chr1_66381496_66382593	chr1	66381497	66382593	27510	PDE4B	7.59958
chr12_7882797_7883544	chr12	7882798	7883544	8025	SLC2A14	7.59958
chr1_25695613_25696177	chr1	25695614	25696177	78427	MAN1C1	7.59958
chr14_99185026_99186098	chr14	99185027	99186098	86635	BCL11B	7.59958
chr16_48597437_48598310	chr16	48597438	48598310	12306	N4BP1	7.59958
chr1_144979966_144980510	chr1	144979967	144980510	113205	SRGAP2B	7.59958
chr6_30187791_30189140	chr6	30187792	30189140	24920	TRIM15	7.59958
chr7_66768930_66770580	chr7	66768931	66770580	13873	RABGEF1	7.59958
chr13_50235271_50236224	chr13	50235272	50236224	63730	ST13P4	7.59958
chr6_88629924_88630291	chr6	88629925	88630291	-90739	LOC101928936	7.59958
chr2_171020651_171021821	chr2	171020652	171021821	45737	TLK1	7.59958
chr21_31346186_31346639	chr21	31346187	31346639	-2059	TIAM1	7.59958
chr12_46349184_46350139	chr12	46349185	46350139	23111	SLC38A2	7.59958
chr3_31628799_31629358	chr3	31628800	31629358	-75134	OSBPL10-AS1	7.59958
chr21_25756339_25756793	chr21	25756340	25756793	-20912	ATP5PF	7.59958
chr10_87926472_87927641	chr10	87926473	87927641	63432	PTEN	7.59958
chr5_111407736_111410583	chr5	111407737	111410583	-103066	STARD4-AS1	7.59958
chrX_75785016_75785471	chrX	75785017	75785471	10	MAGEE2	7.59958
chr6_56659952_56660440	chr6	56659953	56660440	-17307	DST	7.59958
chr10_9166711_9167060	chr10	9166712	9167060	-108727	LINC00709	7.59958
chr9_133089182_133089877	chr9	133089183	133089877	6991	CELP	7.59958
chr14_74773001_74773467	chr14	74773002	74773467	9918	YLPM1	7.59958
chr1_229106733_229107233	chr1	229106734	229107233	67818	MIR4454	7.59958
chr16_16143130_16143581	chr16	16143131	16143581	80115	ABCC6	7.59958
chr11_117972704_117973192	chr11	117972705	117973192	-13443	IL10RA	7.59958
chr5_50422929_50423663	chr5	50422930	50423663	17992	EMB	7.59958
chr12_22635073_22635468	chr12	22635074	22635468	10100	ETNK1	7.59958
chr8_65783209_65783619	chr8	65783210	65783619	5643	PDE7A	7.59958
chr1_66290801_66291730	chr1	66290802	66291730	-40842	PDE4B	7.59958
chr2_195572302_195573911	chr2	195572303	195573911	-83851	SLC39A10	7.59958
chr9_96942022_96942555	chr9	96942023	96942555	13285	NUTM2G	7.59958
chr4_153413544_153413963	chr4	153413545	153413963	-52592	TMEM131L	7.59958
chr19_34990530_34990956	chr19	34990531	34990956	-3984	GRAMD1A	7.59958
chr19_1284855_1285624	chr19	1284856	1285624	-633	EFNA2	7.59958
chr3_108035774_108036527	chr3	108035775	108036527	54937	CD47	7.59958
chr10_63240974_63241289	chr10	63240975	63241289	28091	JMJD1C	7.59958
chrX_67722674_67723399	chrX	67722675	67723399	178414	AR	7.59958
chr6_117689067_117689443	chr6	117689068	117689443	13786	NUS1	7.59958
chr7_25547558_25548001	chr7	25547559	25548001	115360	LOC646588	7.59958
chr4_77706426_77707453	chr4	77706427	77707453	112124	CNOT6L	7.59958
chr16_27414894_27415822	chr16	27414895	27415822	-11913	IL21R	7.59958
chr15_38540316_38540673	chr15	38540317	38540673	24319	RASGRP1	7.59958
chr5_142080559_142081008	chr5	142080560	142081008	-27995	NDFIP1	7.59958
chr7_24653504_24653927	chr7	24653505	24653927	80264	MPP6	7.59958
chr15_69321004_69321376	chr15	69321005	69321376	6787	PAQR5	7.59958
chr7_131361428_131361759	chr7	131361429	131361759	33718	MKLN1	7.59958
chr11_11894334_11894703	chr11	11894335	11894703	53096	USP47	7.59958
chr1_10804189_10804774	chr1	10804190	10804774	-7836	CASZ1	7.59958
chr1_182861490_182863061	chr1	182861491	182863061	-22685	LOC647070	7.59958
chr8_65721852_65722796	chr8	65721853	65722796	52451	MTFR1	7.59958
chr4_38600246_38600954	chr4	38600247	38600954	36597	LINC02278	7.59958
chr1_89908395_89909243	chr1	89908396	89909243	86147	GEMIN8P4	7.59958
chr21_41995867_41996936	chr21	41995868	41996936	-12792	ZNF295-AS1	7.59958
chr22_40627060_40628325	chr22	40627061	40628325	9026	MRTFA	7.59958
chr4_128559395_128559670	chr4	128559396	128559670	131517	LINC02615	7.59958
chr21_34926646_34927467	chr21	34926647	34927467	-38358	RUNX1	7.59958
chr19_39704658_39705093	chr19	39704659	39705093	395	LGALS14	7.59958
chr1_117590690_117590961	chr1	117590691	117590961	14944	LOC100996263	7.59958
chr2_98620900_98621638	chr2	98620901	98621638	12680	UNC50	7.59958
chr7_152363784_152365725	chr7	152363785	152365725	71248	KMT2C	7.59958
chr9_94315059_94315273	chr9	94315060	94315273	13478	NUTM2F	7.59958
chr3_51891742_51892077	chr3	51891743	51892077	11443	IQCF1	7.59958
chr14_58287580_58288270	chr14	58287581	58288270	-108	LINC00216	7.59958
chr2_205169486_205169762	chr2	205169487	205169762	-512876	NRP2	7.59958
chr3_39398750_39399414	chr3	39398751	39399414	-7638	RPSA	7.59958
chr1_107875084_107875957	chr1	107875085	107875957	-21702	MIR7852	7.59958
chr17_16025234_16025923	chr17	16025235	16025923	25755	TTC19	7.59958
chr3_51544227_51544644	chr3	51544228	51544644	2847	RAD54L2	7.59958
chr1_16927185_16928315	chr1	16927186	16928315	5819	CROCC	7.59958
chr12_66714398_66715750	chr12	66714399	66715750	-35998	GRIP1	7.59958
chr18_24094513_24095099	chr18	24094514	24095099	-18521	TTC39C	7.59958
chr12_132637392_132637856	chr12	132637393	132637856	18848	P2RX2	7.59958
chr2_119838280_119838728	chr2	119838281	119838728	78582	PTPN4	7.59958
chr20_45019510_45020636	chr20	45019511	45020636	53561	STK4	7.59958
chr4_39833247_39834120	chr4	39833248	39834120	135548	UBE2K	7.59958
chr20_49232383_49234217	chr20	49232384	49234217	14005	DDX27	7.59958
chr17_75801749_75802464	chr17	75801750	75802464	17268	UNK	7.59958
chr14_65750861_65752092	chr14	65750862	65752092	280375	MIR625	7.59958
chr20_48791076_48791274	chr20	48791077	48791274	36824	PREX1	7.59958
chr16_1399023_1402075	chr16	1399024	1402075	14155	UNKL	7.59958
chr2_174658101_174658652	chr2	174658102	174658652	-23772	WIPF1	7.59958
chr4_153629663_153630790	chr4	153629664	153630790	-9941	LOC100419170	7.59958
chr2_96132241_96132566	chr2	96132242	96132566	6032	ASTL	7.59958
chr7_5402897_5403289	chr7	5402898	5403289	20453	TNRC18	7.59958
chr5_62396272_62397207	chr5	62396273	62397207	7165	DIMT1	7.59958
chr1_148412823_148413728	chr1	148412824	148413728	10561	RNVU1-3	7.59958
chr5_109830972_109831398	chr5	109830973	109831398	-51997	LINC01848	7.59958
chr5_41835810_41836218	chr5	41835811	41836218	7643	OXCT1	7.59958
chr14_102056947_102057645	chr14	102056948	102057645	29748	HSP90AA1	7.59958
chr11_102401909_102403208	chr11	102401910	102403208	50206	TMEM123	7.59958
chr22_41485034_41485549	chr22	41485035	41485549	16175	ACO2	7.59958
chr21_42250047_42251279	chr21	42250048	42251279	30765	ABCG1	7.59958
chr10_68974740_68975205	chr10	68974741	68975205	-13830	KIF1BP	7.59958
chr15_55703910_55704109	chr15	55703911	55704109	39142	PRTG	7.59958
chr1_26483109_26484041	chr1	26483110	26484041	11135	HMGN2	7.59958
chr2_195520956_195521439	chr2	195520957	195521439	-135760	SLC39A10	7.59958
chr5_109400697_109401404	chr5	109400698	109401404	8923	PJA2	7.59958
chr10_119279584_119280289	chr10	119279585	119280289	72366	GRK5	7.59958
chr10_73400585_73400839	chr10	73400586	73400839	13346	ANXA7	7.59958
chr9_130070206_130071097	chr9	130070207	130071097	16746	GPR107	7.59958
chr9_5786497_5786711	chr9	5786498	5786711	46513	ERMP1	7.59958
chr16_22478821_22478992	chr16	22478822	22478992	-25542	LOC100190986	7.59958
chr2_104434468_104434656	chr2	104434469	104434656	215	LINC01102	7.59958
chr2_204257019_204257329	chr2	204257020	204257329	-288301	PARD3B	7.59958
chr5_14856549_14857624	chr5	14856550	14857624	14691	ANKH	7.59958
chr1_64948245_64948478	chr1	64948246	64948478	18187	JAK1	7.59958
chr6_127819486_127819854	chr6	127819487	127819854	35518	THEMIS	7.59958
chr5_76496241_76496480	chr5	76496242	76496480	-51048	IQGAP2	7.59958
chr13_45472839_45473329	chr13	45472840	45473329	8145	COG3	7.59958
chr4_88745072_88745641	chr4	88745073	88745641	35568	FAM13A-AS1	7.59958
chr9_132315163_132315415	chr9	132315164	132315415	39567	SETX	7.59958
chr14_75213119_75213335	chr14	75213120	75213335	-36615	TMED10	7.59958
chr20_43469992_43470348	chr20	43469993	43470348	12274	SRSF6	7.59958
chr16_58601417_58601720	chr16	58601418	58601720	28257	CNOT1	7.59958
chr1_203808967_203809248	chr1	203808968	203809248	11585	ZBED6	7.59958
chr7_87854776_87855522	chr7	87854777	87855522	21211	SLC25A40	7.59958
chr2_118061474_118061640	chr2	118061475	118061640	-26861	INSIG2	7.59958
chr4_77167346_77167594	chr4	77167347	77167594	10263	CCNG2	7.59958
chr6_149978142_149978322	chr6	149978143	149978322	14289	ULBP1	7.59958
chr2_186107766_186107988	chr2	186107767	186107988	-21560	LINC01473	7.59958
chr14_71593815_71594136	chr14	71593816	71594136	7678	SIPA1L1	7.59958
chr22_41485720_41486171	chr22	41485721	41486171	16829	ACO2	7.59958
chr13_113224642_113224873	chr13	113224643	113224873	15145	CUL4A	7.59958
chr11_95711270_95711439	chr11	95711271	95711439	78427	FAM76B	7.59958
chr8_73903185_73903373	chr8	73903186	73903373	24297	LINC01617	7.59958
chr17_67130812_67131019	chr17	67130813	67131019	86362	CACNG1	7.59958
chr4_56947692_56947950	chr4	56947693	56947950	29785	NOA1	7.59958
chr4_145103659_145103821	chr4	145103660	145103821	-5199	ANAPC10	7.59958
chr5_157344504_157344709	chr5	157344505	157344709	1070	FNDC9	7.59958
chr11_64852223_64852482	chr11	64852224	64852482	-7700	CDC42BPG	7.59958
chr14_22588847_22589948	chr14	22588848	22589948	-174	DAD1	7.59106
chr2_25877462_25878982	chr2	25877463	25878982	265	ASXL2	7.59106
chr6_132813869_132814926	chr6	132813870	132814926	-171	RPS12	7.59106
chr4_120066308_120067459	chr4	120066309	120067459	-36	MAD2L1	7.59106
chr14_104752380_104753368	chr14	104752381	104753368	-273	SIVA1	7.59106
chr16_68448184_68449006	chr16	68448185	68449006	-87	SMPD3	7.59106
chr1_220045653_220047029	chr1	220045654	220047029	164	EPRS	7.59106
chr3_101724324_101725548	chr3	101724325	101725548	322	CEP97	7.59106
chr13_102845218_102846954	chr13	102845219	102846954	245	ERCC5	7.59106
chr13_33542156_33543301	chr13	33542157	33543301	134065	STARD13	7.59106
chr4_183443893_183445377	chr4	183443894	183445377	-1	CDKN2AIP	7.59106
chr13_31161424_31162952	chr13	31161425	31162952	-167	HSPH1	7.59106
chr11_95789097_95790939	chr11	95789098	95790939	-236	FAM76B	7.59106
chr1_171313689_171314482	chr1	171313690	171314482	-97	FMO4	7.59106
chr5_77155064_77155970	chr5	77155065	77155970	-24787	PDE8B	7.59106
chr19_4669688_4670927	chr19	4669689	4670927	95	MYDGF	7.59106
chr17_80100501_80102194	chr17	80100502	80102194	-233	GAA	7.59106
chr20_50112549_50113527	chr20	50112550	50113527	112	UBE2V1	7.59106
chr17_73092142_73093221	chr17	73092143	73093221	6	SLC39A11	7.59106
chr6_3068189_3069650	chr6	3068190	3069650	426	RIPK1	7.59106
chr2_157413165_157413944	chr2	157413166	157413944	30534	CYTIP	7.59106
chr15_63436563_63437403	chr15	63436564	63437403	46753	LINC02568	7.59106
chr1_212791368_212792608	chr1	212791369	212792608	94	TATDN3	7.59106
chr1_23018946_23020477	chr1	23018947	23020477	244	KDM1A	7.59106
chr1_51729070_51730261	chr1	51729071	51730261	-184	OSBPL9	7.59106
chr1_150213283_150214312	chr1	150213284	150214312	20880	ANP32E	7.59106
chr1_241639748_241641338	chr1	241639749	241641338	-174	OPN3	7.59106
chr18_23871080_23871861	chr18	23871081	23871861	-1549	LAMA3	7.59106
chr1_155135329_155137115	chr1	155135330	155137115	370	SLC50A1	7.59106
chr12_57771587_57773133	chr12	57771588	57773133	-254	EEF1AKMT3	7.59106
chr1_116986379_116987820	chr1	116986380	116987820	-14650	CD101	7.59106
chr11_64809906_64811254	chr11	64809907	64811254	-17	MEN1	7.59106
chr16_89216370_89218120	chr16	89216371	89218120	-458	ZNF778	7.59106
chr2_240024802_240026270	chr2	240024803	240026270	-134	NDUFA10	7.59106
chr6_26420530_26422226	chr6	26420531	26422226	-13	BTN2A3P	7.59106
chr2_112480695_112483002	chr2	112480696	112483002	-307	TTL	7.59106
chr10_133519941_133520808	chr10	133519942	133520808	-6988	CYP2E1	7.59106
chr1_154265588_154266780	chr1	154265589	154266780	-6379	HAX1	7.59106
chr17_17848858_17850360	chr17	17848859	17850360	-12598	SREBF1	7.59106
chr10_6542949_6543974	chr10	6542950	6543974	36814	PRKCQ	7.59106
chr2_156341266_156343183	chr2	156341267	156343183	-105	FLJ46875	7.59106
chr2_47888424_47889322	chr2	47888425	47889322	-154	FBXO11	7.59106
chr11_118789808_118793170	chr11	118789809	118793170	-325	DDX6	7.59106
chr6_35687617_35689471	chr6	35687618	35689471	371	FKBP5	7.59106
chr13_76879226_76880143	chr13	76879227	76880143	6720	KCTD12	7.59106
chr14_49892133_49893888	chr14	49892134	49893888	-71	ARF6	7.59106
chr21_46621705_46622791	chr21	46621706	46622791	-13347	PRMT2	7.59106
chr4_108071817_108072966	chr4	108071818	108072966	67728	HADH	7.59106
chrX_131987101_131987883	chrX	131987102	131987883	-35810	STK26	7.59106
chr2_179031615_179032722	chr2	179031616	179032722	17968	CCDC141	7.59106
chr19_2856349_2857364	chr19	2856350	2857364	-10478	ZNF556	7.59106
chr1_172662439_172663341	chr1	172662440	172663341	3787	FASLG	7.59106
chr17_8220835_8223562	chr17	8220836	8223562	1844	LINC00324	7.59106
chr2_178413262_178415127	chr2	178413263	178415127	536	CHROMR	7.59106
chr9_114929027_114929707	chr9	114929028	114929707	1228	TNFSF8	7.59106
chr2_230261926_230262821	chr2	230261927	230262821	36638	SP140	7.59106
chr6_156395277_156397114	chr6	156395278	156397114	17446	SNORD28B	7.59106
chr4_89306363_89308694	chr4	89306364	89308694	271	GPRIN3	7.59106
chr12_52351605_52352270	chr12	52351606	52352270	12684	KRT85	7.59106
chr1_605083_606259	chr1	605084	606259	23338	LOC101928626	7.59106
chr18_62420442_62421290	chr18	62420443	62421290	95556	TNFRSF11A	7.59106
chr6_139290610_139291200	chr6	139290611	139291200	1093	TXLNB	7.59106
chr19_49663977_49664824	chr19	49663978	49664824	-741	BCL2L12	7.59106
chr11_9363778_9364919	chr11	9363779	9364919	-20303	IPO7	7.59106
chr21_38804765_38807036	chr21	38804766	38807036	-28	ETS2	7.59106
chr14_102314064_102314643	chr14	102314065	102314643	-3023	ZNF839	7.59106
chr1_164558607_164559303	chr1	164558608	164559303	-405	PBX1	7.59106
chr4_40196589_40197278	chr4	40196590	40197278	27	RHOH	7.59106
chr19_9583199_9584818	chr19	9583200	9584818	495	ZNF121	7.59106
chrX_131792133_131793735	chrX	131792134	131793735	37709	FIRRE	7.59106
chr14_59964115_59966051	chr14	59964116	59966051	45370	LRRC9	7.59106
chr5_132456035_132457908	chr5	132456036	132457908	33801	IRF1	7.59106
chr4_102612598_102613577	chr4	102612599	102613577	-110602	LOC105377621	7.59106
chr14_77070437_77071264	chr14	77070438	77071264	5340	LINC02289	7.59106
chr17_3682804_3683703	chr17	3682805	3683703	12901	P2RX5	7.59106
chr22_37607152_37607847	chr22	37607153	37607847	-974	GGA1	7.59106
chr2_64766711_64768659	chr2	64766712	64768659	95946	LINC01800	7.59106
chr19_43901287_43902320	chr19	43901288	43902320	-1	LOC100505715	7.59106
chr16_50602269_50604065	chr16	50602270	50604065	54771	NKD1	7.59106
chr18_69967978_69968784	chr18	69967979	69968784	-11582	CD226	7.59106
chr10_11112962_11114165	chr10	11112963	11114165	-8076	CELF2-AS2	7.59106
chr8_29314461_29315891	chr8	29314462	29315891	33629	DUSP4	7.59106
chr12_95534127_95535006	chr12	95534128	95535006	13671	USP44	7.59106
chr18_77101770_77102880	chr18	77101771	77102880	30458	MBP	7.59106
chr3_69091537_69092728	chr3	69091538	69092728	7196	ARL6IP5	7.59106
chr12_21527166_21528367	chr12	21527167	21528367	-158	SPX	7.59106
chr7_92813206_92814231	chr7	92813207	92814231	20240	CDK6	7.59106
chr2_27169573_27170648	chr2	27169574	27170648	21107	TCF23	7.59106
chr19_49546672_49547514	chr19	49546673	49547514	19090	RCN3	7.59106
chr2_112500881_112501744	chr2	112500882	112501744	19157	TTL	7.59106
chr10_123132731_123133741	chr10	123132732	123133741	-2734	HMX3	7.59106
chr6_109490771_109492120	chr6	109490772	109492120	-8209	ZBTB24	7.59106
chr8_6779199_6780377	chr8	6779200	6780377	-34548	MIR4659B	7.59106
chr9_15142460_15143476	chr9	15142461	15143476	107250	TTC39B	7.59106
chrX_134908049_134908960	chrX	134908050	134908960	6752	MOSPD1	7.59106
chr14_92686281_92687455	chr14	92686282	92687455	61759	LGMN	7.59106
chr3_122577201_122578626	chr3	122577202	122578626	264	PARP15	7.59106
chr1_151300676_151301531	chr1	151300677	151301531	18805	ZNF687	7.59106
chr19_47790339_47790964	chr19	47790340	47790964	11949	SELENOW	7.59106
chr6_135851049_135852398	chr6	135851050	135852398	23	PDE7B	7.59106
chr9_87708747_87709858	chr9	87708748	87709858	-16816	CTSL	7.59106
chr5_95621992_95622842	chr5	95621993	95622842	2330	GPR150	7.59106
chr12_111529215_111529808	chr12	111529216	111529808	69803	ATXN2	7.59106
chr12_47144803_47145956	chr12	47144804	47145956	-42432	MIR4698	7.59106
chr12_121552434_121553427	chr12	121552435	121553427	27315	KDM2B	7.59106
chr1_160797885_160798265	chr1	160797886	160798265	1901	LY9	7.59106
chr2_203908973_203910146	chr2	203908974	203910146	-27188	ICOS	7.59106
chr8_17940617_17941871	chr8	17940618	17941871	18256	PCM1	7.59106
chr6_104525461_104526174	chr6	104525462	104526174	333728	HACE1	7.59106
chr15_60388949_60389968	chr15	60388950	60389968	8527	ANXA2	7.59106
chr1_53959430_53960207	chr1	53959431	53960207	13469	LRRC42	7.59106
chr3_32239848_32240508	chr3	32239849	32240508	1498	CMTM8	7.59106
chr10_69004602_69005280	chr10	69004603	69005280	16138	KIF1BP	7.59106
chr2_110499771_110500437	chr2	110499772	110500437	-27029		7.59106
chr2_85611447_85612514	chr2	85611448	85612514	85	C2orf68	7.59106
chr17_73191413_73191959	chr17	73191414	73191959	-1369	COG1	7.59106
chr9_97615127_97615958	chr9	97615128	97615958	17825	TSTD2	7.59106
chr17_35871173_35871981	chr17	35871174	35871981	-2686	HEATR9	7.59106
chr7_54773649_54774759	chr7	54773650	54774759	14891	LOC100996654	7.59106
chr2_111411517_111413442	chr2	111411518	111413442	82681	MIR4435-2HG	7.59106
chr17_63888708_63889911	chr17	63888709	63889911	7264	CSH1	7.59106
chr16_80656230_80657332	chr16	80656231	80657332	-83973	LINC01227	7.59106
chr16_813422_814225	chr16	813423	814225	8381	PRR25	7.59106
chr1_42944243_42945728	chr1	42944244	42945728	13882	SLC2A1	7.59106
chr2_96163511_96165197	chr2	96163512	96165197	-18914	DUSP2	7.59106
chr6_159008320_159009339	chr6	159008321	159009339	-8628	RSPH3	7.59106
chr19_44784093_44785114	chr19	44784094	44785114	6714	CBLC	7.59106
chr2_238263078_238264483	chr2	238263079	238264483	-23743	HES6	7.59106
chr16_53159645_53160334	chr16	53159646	53160334	4064	CHD9	7.59106
chr6_73738869_73739921	chr6	73738870	73739921	43192	CD109	7.59106
chr11_57426486_57427514	chr11	57426487	57427514	121	SLC43A3	7.59106
chr16_75326150_75326963	chr16	75326151	75326963	-58550	BCAR1	7.59106
chr13_32668846_32669613	chr13	32668847	32669613	82778	PDS5B	7.59106
chr7_129095052_129095820	chr7	129095053	129095820	-30835	LOC407835	7.59106
chr2_113272787_113273514	chr2	113272788	113273514	5770	PAX8	7.59106
chr12_116066595_116067083	chr12	116066596	116067083	81815	MIR620	7.59106
chr11_128494358_128494974	chr11	128494359	128494974	27644	ETS1	7.59106
chr6_42898798_42899314	chr6	42898799	42899314	-8235	C6orf226	7.59106
chr10_80046807_80047568	chr10	80046808	80047568	-31458	TMEM254	7.59106
chr3_99831735_99832529	chr3	99831736	99832529	-8267	HP09053	7.59106
chr12_2885000_2885689	chr12	2885001	2885689	-5546	TULP3	7.59106
chrX_71652072_71652926	chrX	71652073	71652926	14369	LOC100129291	7.59106
chr7_152433761_152435363	chr7	152433762	152435363	1441	KMT2C	7.59106
chr14_65229459_65230667	chr14	65229460	65230667	-7716	LINC02324	7.59106
chr5_14741579_14742343	chr5	14741580	14742343	29267	LOC100130744	7.59106
chr8_132651202_132651882	chr8	132651203	132651882	24003	LRRC6	7.59106
chr14_95523062_95524480	chr14	95523063	95524480	9858	SCARNA13	7.59106
chr3_41751445_41752112	chr3	41751446	41752112	210324	ULK4	7.59106
chr1_15128446_15128942	chr1	15128447	15128942	23770	TMEM51-AS1	7.59106
chr8_67392601_67394614	chr8	67392602	67394614	49774	LOC102724708	7.59106
chr9_129893885_129894755	chr9	129893886	129894755	24715	MIR6855	7.59106
chr8_56093477_56094259	chr8	56093478	56094259	19276	CERNA3	7.59106
chr2_181104318_181105163	chr2	181104319	181105163	-19096	LINC01934	7.59106
chr16_18945776_18946921	chr16	18945777	18946921	-19945	SMG1	7.59106
chr5_140266678_140267990	chr5	140266679	140267990	35767	PFDN1	7.59106
chr4_155582943_155583600	chr4	155582944	155583600	-83438	GUCY1A1	7.59106
chr2_55431608_55432589	chr2	55431609	55432589	-12243	CCDC88A	7.59106
chr2_86467611_86469546	chr2	86467612	86469546	27118	KDM3A	7.59106
chr12_29148349_29150296	chr12	29148350	29150296	45	FAR2	7.59106
chr6_111011408_111012378	chr6	111011409	111012378	29855	RPF2	7.59106
chr19_34984956_34986056	chr19	34984957	34986056	-9221	GRAMD1A	7.59106
chr12_122182777_122183830	chr12	122182778	122183830	181	LRRC43	7.59106
chr2_143204157_143206146	chr2	143204158	143206146	75733	ARHGAP15	7.59106
chrX_40169335_40170410	chrX	40169336	40170410	7404	BCOR	7.59106
chr13_41587234_41588142	chr13	41587235	41588142	-19293	MIR5006	7.59106
chr21_43949375_43950362	chr21	43949376	43950362	24471	AGPAT3	7.59106
chr14_75906097_75907130	chr14	75906098	75907130	75381	TGFB3	7.59106
chr5_56837746_56838938	chr5	56837747	56838938	22793	MAP3K1	7.59106
chr2_84705768_84706323	chr2	84705769	84706323	175038	TRABD2A	7.59106
chr6_32700313_32700965	chr6	32700314	32700965	-33982	HLA-DQB1	7.59106
chr2_11681669_11682666	chr2	11681670	11682666	4624	LPIN1	7.59106
chr5_90940325_90941051	chr5	90940326	90941051	373714	LUCAT1	7.59106
chr16_89008633_89010011	chr16	89008634	89010011	-32115	CBFA2T3	7.59106
chr16_14196084_14197036	chr16	14196085	14197036	9874	MRTFB	7.59106
chr4_76896853_76898577	chr4	76896854	76898577	429	SOWAHB	7.59106
chr1_8408779_8409811	chr1	8408780	8409811	14537	RERE	7.59106
chr10_124670857_124672337	chr10	124670858	124672337	-32431	FAM53B-AS1	7.59106
chr2_239285181_239286056	chr2	239285182	239286056	-19843	MIR4269	7.59106
chr11_61079453_61079920	chr11	61079454	61079920	-14276	CD5	7.59106
chr2_60455760_60456674	chr2	60455761	60456674	-64842	MIR4432HG	7.59106
chr8_81130149_81131599	chr8	81130150	81131599	-18806	PAG1	7.59106
chr16_68104370_68105049	chr16	68104371	68105049	19340	NFATC3	7.59106
chr8_122862135_122863727	chr8	122862136	122863727	81276	ZHX2	7.59106
chr8_29737184_29738073	chr8	29737185	29738073	10480	LINC00589	7.59106
chrX_1491628_1494569	chrX	1491629	1494569	-39337	ASMTL	7.59106
chr14_76709882_76710744	chr14	76709883	76710744	-51155	VASH1	7.59106
chr16_56662373_56663507	chr16	56662374	56663507	4981	MT1F	7.59106
chr6_44456364_44457043	chr6	44456365	44457043	21063	MIR4642	7.59106
chr16_252090_253333	chr16	252091	253333	17891	FAM234A	7.59106
chr9_121783010_121785100	chr9	121783011	121785100	41270	DAB2IP	7.59106
chr8_125272902_125274163	chr8	125272903	125274163	-156825	TRIB1	7.59106
chr13_32381524_32382053	chr13	32381525	32382053	46341	N4BP2L1	7.59106
chr14_51888792_51890453	chr14	51888793	51890453	28948	LOC102723604	7.59106
chrX_154750276_154751642	chrX	154750277	154751642	118	GAB3	7.59106
chr11_11075919_11076713	chr11	11075920	11076713	218099	ZBED5-AS1	7.59106
chr5_142135971_142137632	chr5	142135972	142137632	28023	NDFIP1	7.59106
chr2_19360925_19363574	chr2	19360926	19363574	-3627	OSR1	7.59106
chr6_136967917_136968602	chr6	136967918	136968602	24971	NHEG1	7.59106
chr2_226810788_226811461	chr2	226810789	226811461	10966	RHBDD1	7.59106
chr7_132460459_132461972	chr7	132460460	132461972	115254	PLXNA4	7.59106
chr3_178001546_178002741	chr3	178001547	178002741	185279	LINC02015	7.59106
chr13_79491183_79493125	chr13	79491184	79493125	-10923	NDFIP2-AS1	7.59106
chr7_23530434_23530773	chr7	23530435	23530773	1377	TRA2A	7.59106
chrX_3699231_3700617	chrX	3699232	3700617	13725	PRKX	7.59106
chr11_88552313_88553012	chr11	88552314	88553012	48087	GRM5-AS1	7.59106
chrX_100928466_100929987	chrX	100928467	100929987	-310	XKRX	7.59106
chr22_26642812_26643284	chr22	26642813	26643284	-14434	MIAT	7.59106
chr14_72713827_72716066	chr14	72713828	72716066	177702	DPF3	7.59106
chr6_158254880_158257330	chr6	158254881	158257330	-56360	TULP4	7.59106
chr16_22341698_22342812	chr16	22341699	22342812	32364	CDR2	7.59106
chr2_68774252_68775716	chr2	68774253	68775716	74	ARHGAP25	7.59106
chr4_10099331_10101306	chr4	10099332	10101306	16480	WDR1	7.59106
chr16_28278959_28279506	chr16	28278960	28279506	-13292	SBK1	7.59106
chr6_42007500_42008524	chr6	42007501	42008524	40882	CCND3	7.59106
chr2_70108371_70109471	chr2	70108372	70109471	16395	LINC01816	7.59106
chr20_59519214_59519862	chr20	59519215	59519862	-57971	PHACTR3	7.59106
chr20_20452282_20452995	chr20	20452283	20452995	84535	INSM1	7.59106
chr1_168484982_168486205	chr1	168484983	168486205	10050	LOC101928565	7.59106
chrX_136628901_136629720	chrX	136628902	136629720	-10232	LINC00892	7.59106
chr3_112390796_112391815	chr3	112390797	112391815	58150	CD200	7.59106
chr22_42332914_42333912	chr22	42332915	42333912	35795	LINC01315	7.59106
chr10_92544182_92544875	chr10	92544183	92544875	28977	IDE	7.59106
chr4_244451_244919	chr4	244452	244919	32085	ZNF876P	7.59106
chr7_2608753_2609863	chr7	2608754	2609863	-22678	TTYH3	7.59106
chr20_38073197_38074095	chr20	38073198	38074095	39900	RPRD1B	7.59106
chr11_65909038_65910021	chr11	65909039	65910021	-9004	FOSL1	7.59106
chr19_16285866_16286418	chr19	16285867	16286418	-38684	KLF2	7.59106
chr2_100923826_100925539	chr2	100923827	100925539	52478	LOC101927142	7.59106
chr5_81630691_81631865	chr5	81630692	81631865	119975	SSBP2	7.59106
chr18_13415355_13417207	chr18	13415356	13417207	11253	LDLRAD4-AS1	7.59106
chr5_56685654_56687134	chr5	56685655	56687134	-80138	C5orf67	7.59106
chr1_376912_377537	chr1	376913	377537	74453	OR4F3	7.59106
chr1_117895477_117896148	chr1	117895478	117896148	33808	GDAP2	7.59106
chr15_98650406_98651310	chr15	98650407	98651310	363	IRAIN	7.59106
chr8_118743549_118744056	chr8	118743550	118744056	-121840	SAMD12	7.59106
chr9_121267551_121269559	chr9	121267552	121269559	393	GSN	7.59106
chr11_128515038_128515618	chr11	128515039	128515618	6982	ETS1	7.59106
chr17_14118854_14119427	chr17	14118855	14119427	49637	COX10	7.59106
chr7_35690730_35690977	chr7	35690731	35690977	4281	HERPUD2	7.59106
chr13_40177742_40178932	chr13	40177743	40178932	-3472	LINC00332	7.59106
chr15_55077017_55077601	chr15	55077018	55077601	20562	LOC105370829	7.59106
chr2_181742765_181743430	chr2	181742766	181743430	-62433	NEUROD1	7.59106
chr3_67940635_67941984	chr3	67940636	67941984	-50282	TAFA1	7.59106
chr2_218225239_218226602	chr2	218225240	218226602	8524	ARPC2	7.59106
chr2_174335870_174337961	chr2	174335871	174337961	1962	SP9	7.59106
chr6_4801450_4802299	chr6	4801451	4802299	25471	CDYL	7.59106
chr14_76810897_76811590	chr14	76810898	76811590	1638	ANGEL1	7.59106
chr18_12896692_12897522	chr18	12896693	12897522	-12772	PTPN2	7.59106
chr9_125867846_125868620	chr9	125867847	125868620	120050	PBX3	7.59106
chr14_105558402_105560252	chr14	105558403	105560252	27472	LOC105370697	7.59106
chr8_100493160_100493795	chr8	100493161	100493795	66281	ANKRD46	7.59106
chr1_24416826_24417173	chr1	24416827	24417173	975	NIPAL3	7.59106
chr5_39023152_39024463	chr5	39023153	39024463	50591	RICTOR	7.59106
chrX_42777887_42778684	chrX	42777888	42778684	-123	PPP1R2C	7.59106
chr13_79382325_79383178	chr13	79382326	79383178	23469	RBM26	7.59106
chr7_151271730_151272387	chr7	151271731	151272387	4675	SMARCD3	7.59106
chr2_216031785_216032455	chr2	216031786	216032455	-18569	MREG	7.59106
chr12_67592757_67593880	chr12	67592758	67593880	-55426	DYRK2	7.59106
chr12_53417449_53417776	chr12	53417450	53417776	-6242	AMHR2	7.59106
chr1_115706767_115707268	chr1	115706768	115707268	61787	CASQ2	7.59106
chr11_102396600_102397303	chr11	102396601	102397303	49578	BIRC2	7.59106
chr22_16600725_16603763	chr22	16600726	16603763	333	TPTEP1	7.59106
chr2_172692970_172694301	chr2	172692971	172694301	-42209	RAPGEF4	7.59106
chr16_53093870_53094672	chr16	53093871	53094672	-36741	CHD9	7.59106
chr2_224968790_224970019	chr2	224968791	224970019	13022	DOCK10	7.59106
chr17_66449024_66451083	chr17	66449025	66451083	-33200	PRKCA-AS1	7.59106
chr4_152464075_152464877	chr4	152464076	152464877	24940	MIR3140	7.59106
chr1_117013319_117013995	chr1	117013320	117013995	11907	CD101	7.59106
chr2_177241632_177243337	chr2	177241633	177243337	13525	MIR3128	7.59106
chr6_34960645_34962108	chr6	34960646	34962108	72122	ANKS1A	7.59106
chr5_1245987_1247267	chr5	1245988	1247267	21246	SLC6A18	7.59106
chr1_24435573_24436363	chr1	24435574	24436363	19943	NIPAL3	7.59106
chr11_96139804_96141127	chr11	96139805	96141127	-200972	MIR1260B	7.59106
chr8_9135068_9136763	chr8	9135069	9136763	14742	PPP1R3B	7.59106
chr7_45035932_45037489	chr7	45035933	45037489	9077	CCM2	7.59106
chr12_22684324_22684983	chr12	22684325	22684983	59483	ETNK1	7.59106
chr15_81310981_81312504	chr15	81310982	81312504	12398	STARD5	7.59106
chr2_69603285_69604823	chr2	69603286	69604823	39685	AAK1	7.59106
chr12_12511579_12512700	chr12	12511580	12512700	50723	DUSP16	7.59106
chr10_110739689_110740388	chr10	110739690	110740388	95703	RBM20	7.59106
chr16_1719587_1720249	chr16	1719588	1720249	13723	MAPK8IP3	7.59106
chr1_1425841_1427884	chr1	1425842	1427884	735	TMEM88B	7.59106
chr2_101757904_101758517	chr2	101757905	101758517	60504	MAP4K4	7.59106
chr15_90557244_90557636	chr15	90557245	90557636	27517	CRTC3	7.59106
chr14_22496399_22497463	chr14	22496400	22497463	-13972	LOC105370401	7.59106
chr16_12002309_12002961	chr16	12002310	12002961	25901	SNX29	7.59106
chrX_18535732_18536323	chrX	18535733	18536323	93804	CDKL5	7.59106
chr14_52949162_52952363	chr14	52949163	52952363	287	FERMT2	7.59106
chr5_139669515_139670896	chr5	139669516	139670896	-5237	CXXC5	7.59106
chr15_34327546_34328838	chr15	34327547	34328838	8652	SLC12A6	7.59106
chr10_3510629_3511226	chr10	3510630	3511226	-8090	LINC02669	7.59106
chr9_33517026_33517847	chr9	33517027	33517847	-6271	SUGT1P1	7.59106
chr6_14316344_14317594	chr6	14316345	14317594	-31515	LINC01108	7.59106
chr10_13648246_13648866	chr10	13648247	13648866	59011	FRMD4A	7.59106
chr6_108914167_108914900	chr6	108914168	108914900	9569	ARMC2-AS1	7.59106
chr3_71219850_71220676	chr3	71219851	71220676	24814	FOXP1	7.59106
chr13_24598010_24598719	chr13	24598011	24598719	18157	TPTE2P6	7.59106
chrX_25020485_25021474	chrX	25020486	25021474	-5015	ARX	7.59106
chr13_49777595_49778718	chr13	49777596	49778718	14525	KPNA3	7.59106
chr18_76619851_76620820	chr18	76619852	76620820	559	LINC00683	7.59106
chr14_98142174_98143005	chr14	98142175	98143005	-164466	LINC01550	7.59106
chr20_44195727_44197643	chr20	44195728	44197643	-9107	JPH2	7.59106
chr10_21661985_21662585	chr10	21661986	21662585	128113	MLLT10	7.59106
chrX_42933877_42934897	chrX	42933878	42934897	-156224	PPP1R2C	7.59106
chr22_27875857_27876334	chr22	27875858	27876334	43118	PITPNB	7.59106
chr17_74741568_74742660	chr17	74741569	74742660	4858	RAB37	7.59106
chr17_74646218_74646713	chr17	74646219	74646713	-22728	CD300E	7.59106
chr2_202231545_202232510	chr2	202231546	202232510	6569		7.59106
chr3_58019636_58020488	chr3	58019637	58020488	11640	FLNB	7.59106
chr14_92645852_92646277	chr14	92645853	92646277	69831	RIN3	7.59106
chr4_120749352_120750032	chr4	120749353	120750032	173174	PRDM5	7.59106
chr19_13022308_13023887	chr19	13022309	13023887	-874	NFIX	7.59106
chr7_43955745_43956481	chr7	43955746	43956481	29677	UBE2D4	7.59106
chr3_71502912_71503932	chr3	71502913	71503932	38667	MIR1284	7.59106
chr7_29156853_29157478	chr7	29156854	29157478	10619	CHN2	7.59106
chrX_1164675_1165018	chrX	1164676	1165018	47802	CRLF2	7.59106
chr14_91453618_91455705	chr14	91453619	91455705	-36842	CCDC88C	7.59106
chr5_147857541_147857928	chr5	147857542	147857928	-18504	SPINK1	7.59106
chr4_2667003_2667733	chr4	2667004	2667733	41936	FAM193A	7.59106
chr1_198983938_198984407	chr1	198983939	198984407	-31960	LINC01221	7.59106
chr3_66494937_66495356	chr3	66494938	66495356	5274	LRIG1	7.59106
chr10_32340085_32341043	chr10	32340086	32341043	6594	EPC1	7.59106
chr5_50592575_50594353	chr5	50592576	50594353	-72467	PARP8	7.59106
chr12_40146866_40147974	chr12	40146867	40147974	-8819	LINC02471	7.59106
chrX_148340421_148341350	chrX	148340422	148341350	-159731	AFF2	7.59106
chr8_128575766_128577052	chr8	128575767	128577052	-11730	LINC00824	7.59106
chr20_58395501_58396025	chr20	58395502	58396025	6534	VAPB	7.59106
chr17_74437652_74438033	chr17	74437653	74438033	4146	GPRC5C	7.59106
chr8_30646214_30646909	chr8	30646215	30646909	7982	SMIM18	7.59106
chr1_232226025_232226695	chr1	232226026	232226695	289248	SIPA1L2	7.59106
chr16_11653768_11655453	chr16	11653769	11655453	-13844	SNN	7.59106
chr1_115655049_115656351	chr1	115655050	115656351	13071	VANGL1	7.59106
chr17_29825496_29825908	chr17	29825497	29825908	-64270	SSH2	7.59106
chr2_206988861_206989627	chr2	206988862	206989627	49726	CPO	7.59106
chr3_14988885_14990698	chr3	14988886	14990698	-41351	FGD5-AS1	7.59106
chr1_197319664_197320092	chr1	197319665	197320092	51626	CRB1	7.59106
chr17_48483487_48484407	chr17	48483488	48484407	39114	LOC101927166	7.59106
chr13_102813778_102814699	chr13	102813779	102814699	7093	BIVM-ERCC5	7.59106
chr6_24860482_24861263	chr6	24860483	24861263	16397	RIPOR2	7.59106
chr1_9295023_9295540	chr1	9295024	9295540	2388	SPSB1	7.59106
chr8_127496392_127496678	chr8	127496393	127496678	-14396	CASC8	7.59106
chrX_136667508_136668256	chrX	136667509	136668256	19705	CD40LG	7.59106
chr20_1650998_1651945	chr20	1650999	1651945	6307	SIRPG	7.59106
chr17_36932771_36934279	chr17	36932772	36934279	3136	LHX1-DT	7.59106
chr10_33114244_33114937	chr10	33114245	33114937	2216	IATPR	7.59106
chrX_51332126_51333686	chrX	51332127	51333686	84	NUDT10	7.59106
chr11_5692095_5692399	chr11	5692096	5692399	2457	TRIM22	7.59106
chr2_109871185_109871545	chr2	109871186	109871545	-27067	LIMS4	7.59106
chr4_26994033_26995041	chr4	26994034	26995041	133696	STIM2	7.59106
chr10_28246149_28246799	chr10	28246150	28246799	35649	MPP7	7.59106
chr3_15816825_15817486	chr3	15816826	15817486	-18972	ANKRD28	7.59106
chr15_100438672_100439039	chr15	100438673	100439039	65917	CERS3-AS1	7.59106
chr12_32304961_32305393	chr12	32304962	32305393	-94381	FGD4	7.59106
chr3_151265951_151266259	chr3	151265952	151266259	12437	P2RY14	7.59106
chr6_124888804_124889393	chr6	124888805	124889393	-73446	RNF217	7.59106
chr12_14810770_14811569	chr12	14810771	14811569	3012	SMCO3	7.59106
chr22_40476307_40477125	chr22	40476308	40477125	-13276	MRTFA	7.59106
chr14_63922923_63923409	chr14	63922924	63923409	70162	SYNE2	7.59106
chr9_78158326_78158631	chr9	78158327	78158631	-77596	CEP78	7.59106
chr22_24207169_24208285	chr22	24207170	24208285	26240	SUSD2	7.59106
chr19_39928006_39928795	chr19	39928007	39928795	6225	FCGBP	7.59106
chr8_63111014_63111473	chr8	63111015	63111473	-25191	TTPA	7.59106
chr4_48121870_48122550	chr4	48121871	48122550	12040	TXK	7.59106
chr14_102604862_102606988	chr14	102604863	102606988	13276	RCOR1	7.59106
chr4_81796913_81797333	chr4	81796914	81797333	-325216	RASGEF1B	7.59106
chr17_4504169_4504722	chr17	4504170	4504722	5565	SPNS2	7.59106
chr11_87030649_87031114	chr11	87030650	87031114	-7052	TMEM135	7.59106
chr22_40093344_40093772	chr22	40093345	40093772	48741	TNRC6B	7.59106
chr14_98432311_98432909	chr14	98432312	98432909	-279003	C14orf177	7.59106
chr21_43778789_43779263	chr21	43778790	43779263	-2651	CSTB	7.59106
chr11_47087820_47088162	chr11	47087821	47088162	88888	ARFGAP2	7.59106
chr12_11658747_11659886	chr12	11658748	11659886	9463	ETV6	7.59106
chr11_122711377_122713041	chr11	122711378	122713041	56487	UBASH3B	7.59106
chr7_105447710_105448756	chr7	105447711	105448756	-58843	SRPK2	7.59106
chr3_16916864_16918234	chr3	16916865	16918234	-15541	PLCL2	7.59106
chr20_58703213_58703642	chr20	58703214	58703642	10628	NPEPL1	7.59106
chr5_34195516_34196531	chr5	34195517	34196531	6443	LOC646652	7.59106
chr4_185255780_185256165	chr4	185255781	185256165	51736	SNX25	7.59106
chr5_35868485_35871039	chr5	35868486	35871039	12871	IL7R	7.59106
chr17_29732629_29733537	chr17	29732630	29733537	28349	SSH2	7.59106
chr2_159774014_159776501	chr2	159774015	159776501	22950	CD302	7.59106
chr3_11392355_11393001	chr3	11392356	11393001	120281	ATG7	7.59106
chr19_4976378_4976715	chr19	4976379	4976715	7434	KDM4B	7.59106
chr2_171521925_171524150	chr2	171521926	171524150	564	CYBRD1	7.59106
chr6_90199933_90200362	chr6	90199934	90200362	96695	BACH2	7.59106
chr11_3681820_3682640	chr11	3681821	3682640	-10846	CHRNA10	7.59106
chr1_36235646_36236606	chr1	36235647	36236606	11683	THRAP3	7.59106
chr10_6097221_6098902	chr10	6097222	6098902	8716	RBM17	7.59106
chr12_9364470_9365873	chr12	9364471	9365873	-2292	LINC02367	7.59106
chr8_67602509_67602844	chr8	67602510	67602844	143683	CPA6	7.59106
chr6_93419016_93419989	chr6	93419017	93419989	56	EPHA7	7.59106
chr11_123191831_123192621	chr11	123191832	123192621	3022	CLMP	7.59106
chr14_68926222_68926595	chr14	68926223	68926595	52893	ACTN1	7.59106
chr16_68847382_68847574	chr16	68847383	68847574	3947	TANGO6	7.59106
chr10_7491981_7493107	chr10	7491982	7493107	-81058	SFMBT2	7.59106
chr11_31958066_31958392	chr11	31958067	31958392	83089	LOC100506675	7.59106
chr15_52463692_52464913	chr15	52463693	52464913	64577	MYO5A	7.59106
chr19_55151484_55152476	chr19	55151485	55152476	-2774	TNNT1	7.59106
chr3_16937410_16937980	chr3	16937411	16937980	4499	MIR3714	7.59106
chr6_39088436_39088660	chr6	39088437	39088660	14234	MIR9983	7.59106
chr20_40741501_40741899	chr20	40741502	40741899	-27077	SNORD154	7.59106
chr6_15313328_15314218	chr6	15313329	15314218	64918	JARID2	7.59106
chr13_43769661_43769903	chr13	43769662	43769903	17190	ENOX1	7.59106
chr7_107920307_107920851	chr7	107920308	107920851	29396	DLD	7.59106
chr1_87902856_87903372	chr1	87902857	87903372	-531459	LINC01364	7.59106
chr18_22348079_22349481	chr18	22348080	22349481	69135	CTAGE1	7.59106
chr7_73164588_73165422	chr7	73164589	73165422	-9556	SPDYE10P	7.59106
chr1_107955613_107956472	chr1	107955614	107956472	-8400	VAV3-AS1	7.59106
chr1_26400045_26400398	chr1	26400046	26400398	-10595	LIN28A	7.59106
chr11_112540312_112540649	chr11	112540313	112540649	15321	LINC02764	7.59106
chr11_61146030_61147563	chr11	61146031	61147563	14629	VPS37C	7.59106
chr6_16174217_16174925	chr6	16174218	16174925	33015	MIR4639	7.59106
chrX_79177351_79177834	chrX	79177352	79177834	6621	GPR174	7.59106
chr8_140057446_140058319	chr8	140057447	140058319	42652	PEG13	7.59106
chr18_59885719_59886092	chr18	59885720	59886092	-14090	PMAIP1	7.59106
chr17_14551153_14551640	chr17	14551154	14551640	247657	MGC12916	7.59106
chr8_124490092_124492726	chr8	124490093	124492726	16642	RNF139	7.59106
chr4_152420738_152421590	chr4	152420739	152421590	-38635	FBXW7	7.59106
chr14_55386141_55386850	chr14	55386142	55386850	25362	ATG14	7.59106
chr10_21889698_21890280	chr10	21889699	21890280	113741	DNAJC1	7.59106
chr15_48796990_48797625	chr15	48796991	48797625	13761	CEP152	7.59106
chr8_127351878_127352294	chr8	127351879	127352294	-48313	CCAT2	7.59106
chr9_133869574_133870299	chr9	133869575	133870299	122387	VAV2	7.59106
chr8_60761941_60762926	chr8	60761942	60762926	21175	CHD7	7.59106
chr18_26468952_26469225	chr18	26468953	26469225	46094	LINC01543	7.59106
chr7_2901555_2904174	chr7	2901556	2904174	-58557	GNA12	7.59106
chr3_128733909_128736455	chr3	128733910	128736455	9046	RAB7A	7.59106
chr3_63932469_63933835	chr3	63932470	63933835	-21380	SCAANT1	7.59106
chr9_35056555_35057636	chr9	35056556	35057636	14856	C9orf131	7.59106
chr15_89321463_89324283	chr15	89321464	89324283	3937	MIR6766	7.59106
chr17_39861267_39861768	chr17	39861268	39861768	2670	IKZF3	7.59106
chr13_97241234_97242162	chr13	97241235	97242162	19365	MBNL2	7.59106
chr1_42949312_42949724	chr1	42949313	42949724	9350	SLC2A1	7.59106
chr4_2867545_2868388	chr4	2867546	2868388	23817	ADD1	7.59106
chr10_58237486_58237731	chr10	58237487	58237731	30285	IPMK	7.59106
chr17_35976075_35976339	chr17	35976076	35976339	5290	CCL16	7.59106
chr9_132978610_132979215	chr9	132978611	132979215	219	GFI1B	7.59106
chr1_198714151_198714698	chr1	198714152	198714698	75385	PTPRC	7.59106
chr12_96526084_96526572	chr12	96526085	96526572	36751	CFAP54	7.59106
chr10_22846236_22846590	chr10	22846237	22846590	-81611	ARMC3	7.59106
chr7_74973255_74975090	chr7	74973256	74975090	9468	CASTOR2	7.59106
chr2_161998778_161999166	chr2	161998779	161999166	75243	DPP4	7.59106
chr7_155732776_155733205	chr7	155732777	155733205	76081	SHH	7.59106
chr6_154744924_154746179	chr6	154744925	154746179	12174	SCAF8	7.59106
chrX_24164585_24166240	chrX	24164586	24166240	15684	ZFX	7.59106
chr3_107514570_107514871	chr3	107514571	107514871	-8241	BBX	7.59106
chr10_113947499_113948100	chr10	113947500	113948100	93139	NHLRC2	7.59106
chr3_49958287_49959460	chr3	49958288	49959460	18724	RBM6	7.59106
chr1_203805945_203806781	chr1	203805946	203806781	8840	ZBED6	7.59106
chr7_6658522_6659049	chr7	6658523	6659049	21468	ZNF316	7.59106
chr12_68259467_68259799	chr12	68259468	68259799	-6029	IL22	7.59106
chr6_47483272_47484424	chr6	47483273	47484424	6059	CD2AP	7.59106
chr18_13322325_13323274	chr18	13322326	13323274	44695	LDLRAD4	7.59106
chr3_88052205_88052764	chr3	88052206	88052764	6511	CGGBP1	7.59106
chr4_98284616_98285247	chr4	98284617	98285247	23548	RAP1GDS1	7.59106
chr20_36841403_36842208	chr20	36841404	36842208	18067	SOGA1	7.59106
chr7_72116162_72116504	chr7	72116163	72116504	221058	CALN1	7.59106
chr13_114093252_114093795	chr13	114093253	114093795	-15569	RASA3	7.59106
chr6_13217382_13217916	chr6	13217383	13217916	65793	LOC100130357	7.59106
chr2_176111198_176113142	chr2	176111199	176113142	-4594	HOXD10	7.59106
chr3_71201985_71202350	chr3	71201986	71202350	42909	FOXP1	7.59106
chr5_83091655_83092524	chr5	83091656	83092524	14543	XRCC4	7.59106
chr4_184584852_184585233	chr4	184584853	184585233	39829	LINC02365	7.59106
chr10_124658852_124660160	chr10	124658853	124660160	-44522	FAM53B-AS1	7.59106
chr2_39112170_39113404	chr2	39112171	39113404	7676	SOS1	7.59106
chr16_22670537_22670819	chr16	22670538	22670819	124980	OTOAP1	7.59106
chr8_2219884_2220127	chr8	2219885	2220127	143417	MIR7160	7.59106
chr6_157879934_157880232	chr6	157879935	157880232	56837	SNX9	7.59106
chr17_12030912_12031593	chr17	12030913	12031593	10376	MAP2K4	7.59106
chr12_53568190_53568508	chr12	53568191	53568508	54365	LOC100652999	7.59106
chr8_104549049_104549688	chr8	104549050	104549688	39655	LRP12	7.59106
chr6_156814277_156814686	chr6	156814278	156814686	-34751	MIR4466	7.59106
chr1_18636876_18637898	chr1	18636877	18637898	6541	PAX7	7.59106
chr1_231595723_231596757	chr1	231595724	231596757	15850	LINC00582	7.59106
chr16_75455725_75456495	chr16	75455726	75456495	8333	TMEM170A	7.59106
chr2_74080331_74080672	chr2	74080332	74080672	67410	BOLA3	7.59106
chr9_99917833_99918146	chr9	99917834	99918146	11336	STX17	7.59106
chr5_142081863_142082840	chr5	142081864	142082840	-26427	NDFIP1	7.59106
chr9_131677579_131677822	chr9	131677580	131677822	32141	RAPGEF1	7.59106
chr7_35856442_35856740	chr7	35856443	35856740	55372	SEPTIN7	7.59106
chr4_180134148_180134463	chr4	180134149	180134463	1024843	LINC00290	7.59106
chr11_66206458_66208295	chr11	66206459	66208295	-49917	KLC2	7.59106
chr2_197998396_197999065	chr2	197998397	197999065	194138	PLCL1	7.59106
chr9_15531379_15531815	chr9	15531380	15531815	-20578	PSIP1	7.59106
chr7_66643478_66643751	chr7	66643479	66643751	-10904	LOC100996437	7.59106
chr16_11389427_11390457	chr16	11389428	11390457	44483	RMI2	7.59106
chr12_44815625_44815999	chr12	44815626	44815999	59849	NELL2	7.59106
chr1_182857984_182859139	chr1	182857985	182859139	-18971	LOC647070	7.59106
chr16_31385464_31385705	chr16	31385465	31385705	-7750	ITGAD	7.59106
chr16_30913402_30913843	chr16	30913403	30913843	-9432	FBXL19	7.59106
chr7_21383391_21384521	chr7	21383392	21384521	-44127	SP4	7.59106
chr5_37002136_37002507	chr5	37002137	37002507	125553	NIPBL	7.59106
chr19_49826269_49827137	chr19	49826270	49827137	-5315	MIR6800	7.59106
chr1_100053733_100054509	chr1	100053734	100054509	16026	MFSD14A	7.59106
chr4_36639878_36640146	chr4	36639879	36640146	1888	LINC02505	7.59106
chr12_414716_415135	chr12	414717	415135	13282	CCDC77	7.59106
chr11_104958192_104959085	chr11	104958193	104959085	9935	CASP4	7.59106
chr7_36276897_36277519	chr7	36276898	36277519	90032	KIAA0895	7.59106
chr12_52621070_52621929	chr12	52621071	52621929	-2941	KRT73	7.59106
chr7_100265918_100266082	chr7	100265919	100266082	6205	CASTOR3	7.59106
chr8_116742773_116743474	chr8	116742774	116743474	12699	EIF3H	7.59106
chr15_63202582_63203305	chr15	63202583	63203305	13338	RAB8B	7.59106
chr3_52379754_52381321	chr3	52379755	52381321	29470	BAP1	7.59106
chr7_30292590_30293467	chr7	30292591	30293467	-3139	MIR550B1	7.59106
chr2_148680353_148681356	chr2	148680354	148681356	36104	EPC2	7.59106
chr15_60817514_60817972	chr15	60817515	60817972	136174	RORA-AS2	7.59106
chr1_218164391_218165680	chr1	218164392	218165680	-120257	RRP15	7.59106
chr5_180069855_180070253	chr5	180069856	180070253	1705	RNF130	7.59106
chr1_148514676_148515090	chr1	148514677	148515090	-31598	PPIAL4G	7.59106
chr7_140360557_140361314	chr7	140360558	140361314	37594	SLC37A3	7.59106
chr5_139495646_139495999	chr5	139495647	139495999	-13065	TMEM173	7.59106
chr19_47761473_47763016	chr19	47761474	47763016	6392	SNORD23	7.59106
chr22_40050373_40050707	chr22	40050374	40050707	5723	TNRC6B	7.59106
chr1_1388874_1390241	chr1	1388875	1390241	8784	CCNL2	7.59106
chr13_50493867_50494455	chr13	50493868	50494455	33288	DLEU1-AS1	7.59106
chr18_63277847_63278707	chr18	63277848	63278707	41103	BCL2	7.59106
chr9_83677755_83678483	chr9	83677756	83678483	-29716	LOC105376114	7.59106
chr2_30245538_30246256	chr2	30245539	30246256	14363	LBH	7.59106
chr2_105763063_105763393	chr2	105763064	105763393	18165	NCK2	7.59106
chr20_32503120_32503777	chr20	32503121	32503777	-6510	LOC101929698	7.59106
chr5_109329807_109330991	chr5	109329808	109330991	-4030	LOC285638	7.59106
chr2_171961021_171961279	chr2	171961022	171961279	38689	HAT1	7.59106
chr17_67529007_67529578	chr17	67529008	67529578	-57708	MIR548D2	7.59106
chr15_90922877_90923420	chr15	90922878	90923420	-7031	UNC45A	7.59106
chr12_49375331_49376334	chr12	49375332	49376334	8928	SPATS2	7.59106
chr13_73777962_73778830	chr13	73777963	73778830	214152	LINC00392	7.59106
chr14_98159140_98159947	chr14	98159141	98159947	-181420	LINC01550	7.59106
chr11_934450_934780	chr11	934451	934780	8745	AP2A2	7.59106
chr6_138956379_138956790	chr6	138956380	138956790	31676	REPS1	7.59106
chr19_19781942_19783090	chr19	19781943	19783090	5942	ZNF56	7.59106
chr7_91970382_91970760	chr7	91970383	91970760	29696	AKAP9	7.59106
chrX_77942567_77943104	chrX	77942568	77943104	26802	PGAM4	7.59106
chr14_102607740_102608859	chr14	102607741	102608859	15651	RCOR1	7.59106
chr12_66190747_66191313	chr12	66190748	66191313	1816	IRAK3	7.59106
chr17_3659222_3660005	chr17	3659223	3660005	8964	TAX1BP3	7.59106
chr22_21687822_21688309	chr22	21687823	21688309	22054	PPIL2	7.59106
chr15_60562315_60562487	chr15	60562316	60562487	30125	RORA	7.59106
chr20_63837414_63838467	chr20	63837415	63838467	-6677	ZBTB46	7.59106
chr1_154495896_154496138	chr1	154495897	154496138	-6202	TDRD10	7.59106
chr9_73176242_73176889	chr9	73176243	73176889	24701	ANXA1	7.59106
chr15_63583620_63584559	chr15	63583621	63584559	-13297	FBXL22	7.59106
chr10_5743839_5744182	chr10	5743840	5744182	59173	TASOR2	7.59106
chr9_107333007_107334067	chr9	107333008	107334067	48768	RAD23B	7.59106
chr5_133957339_133958011	chr5	133957340	133958011	10950	C5orf15	7.59106
chr11_3761591_3761877	chr11	3761592	3761877	35812	NUP98	7.59106
chr9_68830611_68830882	chr9	68830612	68830882	50682	FAM122A	7.59106
chr12_76050637_76050992	chr12	76050638	76050992	-19039	PHLDA1	7.59106
chr1_51275570_51276482	chr1	51275571	51276482	21935	TTC39A	7.59106
chr14_65031840_65032083	chr14	65031841	65032083	-12726	MIR4706	7.59106
chr6_153032263_153032565	chr6	153032264	153032565	-29599	MTRF1L	7.59106
chr3_47082394_47082847	chr3	47082395	47082847	71079	NRADDP	7.59106
chr5_95921532_95922177	chr5	95921533	95922177	39996	ELL2	7.59106
chr5_173894817_173895533	chr5	173894818	173895533	2124	CPEB4	7.59106
chr9_131754154_131754545	chr9	131754155	131754545	-14406	RAPGEF1	7.59106
chr10_75136039_75136658	chr10	75136040	75136658	24693	SAMD8	7.59106
chr1_32904212_32904496	chr1	32904213	32904496	-2965	TMEM54	7.59106
chr2_202791578_202792092	chr2	202791579	202792092	37399	ICA1L	7.59106
chr21_26083382_26083688	chr21	26083383	26083688	56855	APP	7.59106
chr1_24652180_24652644	chr1	24652181	24652644	8833	SRRM1	7.59106
chr7_2471276_2471694	chr7	2471277	2471694	4898	GRIFIN	7.59106
chr2_169812255_169812537	chr2	169812256	169812537	-3883	SNORD3K	7.59106
chr2_171069356_171070018	chr2	171069357	171070018	-2714	TLK1	7.59106
chr2_96824636_96825962	chr2	96824637	96825962	9031	CNNM3	7.59106
chr3_112508268_112508587	chr3	112508269	112508587	-8956	BTLA	7.59106
chr8_97782384_97782550	chr8	97782385	97782550	6679	LAPTM4B	7.59106
chr1_8224771_8225221	chr1	8224772	8225221	16324	LINC01714	7.59106
chr1_77370094_77370313	chr1	77370095	77370313	87117	AK5	7.59106
chr5_65706822_65707555	chr5	65706823	65707555	14920	SGTB	7.59106
chr7_87197887_87198119	chr7	87197888	87198119	21729	TMEM243	7.59106
chr22_40663508_40664112	chr22	40663509	40664112	-15368	MCHR1	7.59106
chr4_142091781_142092398	chr4	142091782	142092398	455507	IL15	7.59106
chr12_120844311_120844981	chr12	120844312	120844981	59712	SPPL3	7.59106
chr15_58641660_58641907	chr15	58641661	58641907	51823	HSP90AB4P	7.59106
chr15_92947986_92949068	chr15	92947987	92949068	44128	MIR3175	7.59106
chr12_132837300_132837513	chr12	132837301	132837513	-8538	GOLGA3	7.59106
chr17_14559385_14559975	chr17	14559386	14559975	255940	MGC12916	7.59106
chr20_53584262_53584495	chr20	53584263	53584495	-1282	ZNF217	7.59106
chr6_35575163_35575643	chr6	35575164	35575643	-62507	TULP1	7.59106
chr22_45192896_45193202	chr22	45192897	45193202	-1437	LOC105373064	7.59106
chr6_156256080_156256447	chr6	156256081	156256447	-122486	SNORD28B	7.59106
chr12_56279476_56279873	chr12	56279477	56279873	12349	COQ10A	7.59106
chr12_55847075_55847303	chr12	55847076	55847303	-4253	MMP19	7.59106
chr1_99786856_99787158	chr1	99786857	99787158	-20372	FRRS1	7.59106
chr10_96855630_96855895	chr10	96855631	96855895	22818	LCOR	7.59106
chr10_12513756_12514151	chr10	12513757	12514151	-64799	MIR4480	7.59106
chr2_53912222_53912899	chr2	53912223	53912899	-52528	GPR75-ASB3	7.59106
chr9_2124929_2125214	chr9	2124930	2125214	-32590	SMARCA2	7.59106
chr11_11958530_11958861	chr11	11958531	11958861	49943	DKK3	7.59106
chr11_108284935_108285124	chr11	108284936	108285124	61501	ATM	7.59106
chr9_125163505_125163816	chr9	125163506	125163816	-20133	SCAI	7.59106
chr5_14773393_14773783	chr5	14773394	14773783	52424	MIR4637	7.59106
chr9_70382269_70382674	chr9	70382270	70382674	32185	KLF9	7.59106
chr6_157213499_157214216	chr6	157213500	157214216	110401	TMEM242	7.59106
chr7_66581166_66581467	chr7	66581167	66581467	11090	GS1-124K5.11	7.59106
chr1_154584938_154585135	chr1	154584939	154585135	17259	CHRNB2	7.59106
chr1_231392597_231393134	chr1	231392598	231393134	32178	EGLN1	7.59106
chr9_130813103_130813483	chr9	130813104	130813483	-21961	ABL1	7.59106
chr8_67322459_67322808	chr8	67322460	67322808	21147	ARFGEF1	7.59106
chr4_139331896_139332434	chr4	139331897	139332434	-29614	NDUFC1	7.59106
chr19_15370544_15370849	chr19	15370545	15370849	9090	AKAP8	7.59106
chr5_54302817_54303318	chr5	54302818	54303318	7505	ARL15	7.59106
chr4_140135572_140135809	chr4	140135573	140135809	7676	LOC101927516	7.59106
chr4_455132_455431	chr4	455133	455431	18927	ABCA11P	7.59106
chr14_102655330_102655588	chr14	102655331	102655588	62810	RCOR1	7.59106
chr5_16448332_16448697	chr5	16448333	16448697	-7413	LINC02150	7.59106
chr8_123502260_123502515	chr8	123502261	123502515	29755	FBXO32	7.59106
chr18_79484989_79485240	chr18	79484990	79485240	84816	NFATC1	7.59106
chr9_5891866_5892460	chr9	5891867	5892460	1274	MLANA	7.59106
chr8_29596389_29596550	chr8	29596390	29596550	151639	LINC00589	7.59106
chr19_16225069_16225256	chr19	16225070	16225256	27252	AP1M1	7.59106
chr1_179919126_179919387	chr1	179919127	179919387	-35553	CEP350	7.59106
chr1_63313363_63313676	chr1	63313364	63313676	3737	LINC00466	7.59106
chr22_41121410_41121609	chr22	41121411	41121609	28918	EP300	7.59106
chr7_66980293_66980452	chr7	66980294	66980452	15213	SBDS	7.59106
chr5_140133729_140133892	chr5	140133730	140133892	7874	IGIP	7.59106
chr7_12680577_12680737	chr7	12680578	12680737	-6170	ARL4A	7.59106
chr3_177694323_177694563	chr3	177694324	177694563	-122422	LINC02015	7.59106
chr4_82992586_82992760	chr4	82992587	82992760	18150	LIN54	7.59106
chr2_26345436_26347109	chr2	26345437	26347109	130	SELENOI	7.57536
chr1_156816398_156817272	chr1	156816399	156817272	13	SH2D2A	7.57536
chr4_140523714_140524699	chr4	140523715	140524699	39	ELMOD2	7.57536
chr20_31722601_31724137	chr20	31722602	31724137	-501	BCL2L1	7.57536
chr11_130915912_130917021	chr11	130915913	130917021	20	SNX19	7.57536
chr4_106315546_106316993	chr4	106315547	106316993	-61	TBCK	7.57536
chr13_114313887_114315497	chr13	114313888	114315497	189	CHAMP1	7.57536
chr10_68074253_68075844	chr10	68074254	68075844	234	HERC4	7.57536
chr19_29830881_29831846	chr19	29830882	29831846	19373	CCNE1	7.57536
chr11_129894749_129896113	chr11	129894750	129896113	147	NFRKB	7.57536
chr6_142900462_142901181	chr6	142900463	142901181	44354	HIVEP2	7.57536
chr5_35830355_35831364	chr5	35830356	35831364	-26031	IL7R	7.57536
chr8_23246277_23247000	chr8	23246278	23247000	-2	CHMP7	7.57536
chr19_17947468_17948608	chr19	17947469	17948608	-3264	KCNN1	7.57536
chr17_79745853_79746743	chr17	79745854	79746743	15355	ENPP7	7.57536
chr20_63736203_63737709	chr20	63736204	63737709	292	LIME1	7.57536
chr17_7841332_7842956	chr17	7841333	7842956	2227	KDM6B	7.57536
chr1_31788078_31789680	chr1	31788079	31789680	-24539	ADGRB2	7.57536
chr19_41784693_41786150	chr19	41784694	41786150	-11165	CEACAM3	7.57536
chr5_148825813_148827001	chr5	148825814	148827001	-186	ADRB2	7.57536
chr21_44089142_44089987	chr21	44089143	44089987	15241	TRAPPC10	7.57536
chr11_85809063_85811760	chr11	85809064	85811760	729	SYTL2	7.57536
chr12_57086681_57089207	chr12	57086682	57089207	-1170	NAB2	7.57536
chr17_34637296_34638824	chr17	34637297	34638824	57311	TMEM132E	7.57536
chr2_240513654_240514431	chr2	240513655	240514431	43945	ANKMY1	7.57536
chr17_40354760_40355596	chr17	40354761	40355596	9559	GJD3	7.57536
chr3_122322251_122323091	chr3	122322252	122323091	-2577	CSTA	7.57536
chr11_18727472_18728253	chr11	18727473	18728253	-1675	IGSF22	7.57536
chr7_143406846_143409534	chr7	143406847	143409534	377	EPHA1-AS1	7.57536
chr18_13273281_13274494	chr18	13273282	13274494	-4217	LDLRAD4	7.57536
chr22_49993120_49993904	chr22	49993121	49993904	19253		7.57536
chr4_80201771_80203677	chr4	80201772	80203677	5221	PRDM8	7.57536
chr12_106753369_106754300	chr12	106753370	106754300	-20847	RIC8B	7.57536
chr12_95998374_95999462	chr12	95998375	95999462	-2553	HAL	7.57536
chr8_102196956_102198043	chr8	102196957	102198043	41331	RRM2B	7.57536
chr15_59492813_59493533	chr15	59492814	59493533	54987	FAM81A	7.57536
chr17_40191168_40192068	chr17	40191169	40192068	-1979	MIR6867	7.57536
chr11_74929581_74930383	chr11	74929582	74930383	19109	XRRA1	7.57536
chr6_26572462_26573017	chr6	26572463	26573017	3416	LOC105374988	7.57536
chr3_194632807_194633994	chr3	194632808	194633994	18	TMEM44	7.57536
chr9_14749545_14750370	chr9	14749546	14750370	-27225	CER1	7.57536
chr5_111234255_111234587	chr5	111234256	111234587	10037	CAMK4	7.57536
chr12_50597414_50598144	chr12	50597415	50598144	92794	DIP2B	7.57536
chr10_13658335_13660613	chr10	13658336	13660613	48093	FRMD4A	7.57536
chr5_177943758_177945021	chr5	177943759	177945021	4863	LOC100128340	7.57536
chr17_55895236_55895822	chr17	55895237	55895822	144424	PCTP	7.57536
chr17_51029383_51031209	chr17	51029384	51031209	16582	SPAG9	7.57536
chr7_51162642_51163314	chr7	51162643	51163314	153831	COBL	7.57536
chrX_9336381_9337050	chrX	9336382	9337050	-126579	TBL1X	7.57536
chr11_128720489_128720891	chr11	128720490	128720891	-24667	SENCR	7.57536
chr9_126611272_126612622	chr9	126611273	126612622	-2496	LMX1B	7.57536
chr2_197355911_197356511	chr2	197355912	197356511	-45431	ANKRD44	7.57536
chr5_126837696_126838435	chr5	126837697	126838435	60930	LMNB1	7.57536
chr9_74245767_74246420	chr9	74245768	74246420	-125437	LOC101927358	7.57536
chr7_130272831_130274215	chr7	130272832	130274215	6660	CPA2	7.57536
chr6_128258712_128260062	chr6	128258713	128260062	231522	LOC101928140	7.57536
chr1_226548339_226550790	chr1	226548340	226550790	801	STUM	7.57536
chr2_169363205_169365528	chr2	169363206	169365528	-1833	LRP2	7.57536
chr10_102795331_102796892	chr10	102795332	102796892	19891	WBP1L	7.57536
chr2_105919159_105920256	chr2	105919160	105920256	67861	NCK2	7.57536
chr3_16828719_16829360	chr3	16828720	16829360	-55915	PLCL2	7.57536
chr10_46145132_46145982	chr10	46145133	46145982	36062	AGAP7P	7.57536
chr1_199629558_199630106	chr1	199629559	199630106	-397878	NR5A2	7.57536
chr5_109944312_109946260	chr5	109944313	109946260	62104	LINC01848	7.57536
chr3_129468705_129470122	chr3	129468706	129470122	29190	IFT122	7.57536
chrX_17945045_17945506	chrX	17945046	17945506	-83939	RAI2	7.57536
chr14_23161750_23163612	chr14	23161751	23163612	-7223	SLC7A8	7.57536
chr3_184784766_184787212	chr3	184784767	184787212	-12834	LINC02069	7.57536
chr4_152399129_152399604	chr4	152399130	152399604	-16838	FBXW7	7.57536
chr13_52609127_52609814	chr13	52609128	52609814	-8054	HNRNPA1L2	7.57536
chr1_157074004_157074832	chr1	157074005	157074832	25390	ETV3L	7.57536
chr9_136132664_136134357	chr9	136132665	136134357	-14636	TMEM250	7.57536
chr14_52175925_52176648	chr14	52175926	52176648	-91411	PTGDR	7.57536
chr11_1938328_1940496	chr11	1938329	1940496	-7920	MRPL23	7.57536
chr4_74874736_74875171	chr4	74874737	74875171	-58162	PARM1	7.57536
chr2_231361659_231363311	chr2	231361660	231363311	-223	MIR4777	7.57536
chr4_108346191_108346569	chr4	108346192	108346569	174260	LEF1-AS1	7.57536
chr3_152209092_152210338	chr3	152209093	152210338	-4286	LOC101928166	7.57536
chr10_124544628_124546469	chr10	124544629	124546469	83726	LHPP	7.57536
chr3_9373223_9374022	chr3	9373224	9374022	10569	THUMPD3	7.57536
chr11_64633328_64634189	chr11	64633329	64634189	9786	NRXN2	7.57536
chr5_68378124_68378822	chr5	68378125	68378822	85896	PIK3R1	7.57536
chrX_2261731_2262591	chrX	2261732	2262591	238378	ZBED1	7.57536
chr5_35880265_35882571	chr5	35880266	35882571	24527	IL7R	7.57536
chr6_142934804_142936330	chr6	142934805	142936330	9609	HIVEP2	7.57536
chr8_143159512_143160717	chr8	143159513	143160717	-111	LY6H	7.57536
chr13_74246219_74246850	chr13	74246220	74246850	15091	LINC00402	7.57536
chr20_48910283_48910960	chr20	48910284	48910960	-11089	ARFGEF2	7.57536
chr10_32948327_32948905	chr10	32948328	32948905	9278	ITGB1	7.57536
chr5_98769049_98769467	chr5	98769050	98769467	-178	RGMB	7.57536
chr11_96331675_96333124	chr11	96331676	96333124	-9038	MIR1260B	7.57536
chr10_87797606_87798655	chr10	87797607	87798655	20100	ATAD1	7.57536
chr1_198646802_198647359	chr1	198646803	198647359	8041	PTPRC	7.57536
chr15_63223501_63223924	chr15	63223502	63223924	34107	RAB8B	7.57536
chr9_90095682_90096157	chr9	90095683	90096157	-54421	MIR4290HG	7.57536
chr1_155944911_155945580	chr1	155944912	155945580	3557	RXFP4	7.57536
chr4_38693797_38696180	chr4	38693798	38696180	-30361	KLF3-AS1	7.57536
chr2_237155246_237155885	chr2	237155247	237155885	69677	COPS8	7.57536
chr1_24544698_24546200	chr1	24544699	24546200	10575	NCMAP-DT	7.57536
chr10_32298431_32299314	chr10	32298432	32299314	48285	EPC1	7.57536
chr11_62534563_62536222	chr11	62534564	62536222	10271	AHNAK	7.57536
chr14_37594853_37595388	chr14	37594854	37595388	128	FOXA1	7.57536
chr1_167233179_167234182	chr1	167233180	167234182	12795	POU2F1	7.57536
chr19_16234755_16234981	chr19	16234756	16234981	36957	AP1M1	7.57536
chr11_78281745_78282351	chr11	78281746	78282351	59832	GAB2	7.57536
chr13_91355766_91360855	chr13	91355767	91360855	6997	MIR92A1	7.57536
chr2_205029118_205029571	chr2	205029119	205029571	483870	PARD3B	7.57536
chr6_33797930_33798449	chr6	33797931	33798449	5813	MLN	7.57536
chr9_3501990_3503198	chr9	3501991	3503198	-13107	RFX3	7.57536
chr12_53415618_53416451	chr12	53415619	53416451	-7820	AMHR2	7.57536
chr20_49750761_49751384	chr20	49750762	49751384	-37195	B4GALT5	7.57536
chr11_118852110_118852639	chr11	118852111	118852639	-31517	CXCR5	7.57536
chr6_143556214_143556939	chr6	143556215	143556939	5474	PHACTR2-AS1	7.57536
chr20_5545404_5545820	chr20	5545405	5545820	-35610	LINC01729	7.57536
chr15_65765148_65767487	chr15	65765149	65767487	25975	DENND4A	7.57536
chr12_25108554_25108808	chr12	25108555	25108808	55975	LRMP	7.57536
chr21_44810345_44811355	chr21	44810346	44811355	7212	SUMO3	7.57536
chr14_91223996_91224260	chr14	91223997	91224260	20576	GPR68	7.57536
chr13_40379362_40380185	chr13	40379363	40380185	101232	LINC00598	7.57536
chr15_63712873_63713551	chr15	63712874	63713551	-112385	USP3-AS1	7.57536
chr2_197855646_197856512	chr2	197855647	197856512	51486	PLCL1	7.57536
chr22_39688615_39689587	chr22	39688616	39689587	118348	CACNA1I	7.57536
chrX_13046204_13046686	chrX	13046205	13046686	-1825	FAM9C	7.57536
chr10_119457254_119459278	chr10	119457255	119459278	78267	RGS10	7.57536
chr10_14022065_14022363	chr10	14022066	14022363	-13664	FRMD4A	7.57536
chr6_22139895_22140331	chr6	22139896	22140331	7080	NBAT1	7.57536
chr18_13324760_13325078	chr18	13324761	13325078	46814	LDLRAD4	7.57536
chr2_205031217_205031530	chr2	205031218	205031530	485899	PARD3B	7.57536
chr12_96280120_96281466	chr12	96280121	96281466	25295	ELK3	7.57536
chr13_73794820_73795377	chr13	73794821	73795377	230855	LINC00392	7.57536
chr1_23039449_23039737	chr1	23039450	23039737	-4712	MIR3115	7.57536
chr1_155026612_155026874	chr1	155026613	155026874	7038	DCST2	7.57536
chr12_12546452_12546707	chr12	12546453	12546707	16283	DUSP16	7.57536
chr3_32385645_32385992	chr3	32385646	32385992	-6034	CMTM7	7.57536
chr16_211510_212534	chr16	211511	212534	17427	LUC7L	7.57536
chr2_237724335_237724624	chr2	237724336	237724624	32275	LRRFIP1	7.57536
chr6_135854567_135854800	chr6	135854568	135854800	2983	PDE7B	7.57536
chr22_20068759_20068938	chr22	20068760	20068938	-11383	DGCR8	7.57536
chr7_6461206_6461627	chr7	6461207	6461627	-13405	DAGLB	7.57536
chr3_51480229_51480590	chr3	51480230	51480590	19592	DCAF1	7.57536
chr10_3568502_3568756	chr10	3568503	3568756	-65791	LINC02669	7.57536
chr2_10346452_10346823	chr2	10346453	10346823	16475	HPCAL1	7.57536
chrX_41517998_41518702	chrX	41517999	41518702	70890	NYX	7.57536
chr22_24139707_24139953	chr22	24139708	24139953	-41657	SUSD2	7.57536
chr7_5747934_5748520	chr7	5747935	5748520	33436	RNF216	7.57536
chr10_79918942_79919180	chr10	79918943	79919180	-1117	MBL1P	7.57536
chr19_15282375_15282672	chr19	15282376	15282672	-2073	BRD4	7.57536
chr16_29180093_29180539	chr16	29180094	29180539	105474	RRN3P2	7.57536
chr13_73911506_73911897	chr13	73911507	73911897	222227	KLF12	7.57536
chr5_123401314_123401706	chr5	123401315	123401706	22082	CEP120	7.57536
chr3_5221731_5221917	chr3	5221732	5221917	28431	MIR4790	7.57536
chr4_75618020_75618188	chr4	75618021	75618188	12424	CDKL2	7.57536
chr21_37484692_37484897	chr21	37484693	37484897	64496	DYRK1A	7.57536
chr14_99145795_99146014	chr14	99145796	99146014	126292	BCL11B	7.57536
chr19_10653428_10654745	chr19	10653429	10654745	-174	ILF3	7.57462
chr1_235127941_235129276	chr1	235127942	235129276	228	TOMM20	7.57462
chr12_56127835_56128740	chr12	56127836	56128740	86	ESYT1	7.57462
chr20_41618115_41619030	chr20	41618116	41619030	-196	CHD6	7.57462
chrX_3814538_3815770	chrX	3814539	3815770	28740	LOC389906	7.57462
chr1_16913600_16914833	chr1	16913601	16914833	-7714	CROCC	7.57462
chr6_159726490_159728148	chr6	159726491	159728148	36	SOD2	7.57462
chr5_79513505_79514979	chr5	79513506	79514979	-108	HOMER1	7.57462
chr1_198656365_198656970	chr1	198656366	198656970	17628	PTPRC	7.57462
chr15_40593778_40594821	chr15	40593779	40594821	51	KNL1	7.57462
chr12_4648444_4649630	chr12	4648445	4649630	10	AKAP3	7.57462
chr3_142723697_142724962	chr3	142723698	142724962	-94	TRPC1	7.57462
chr12_26832061_26834242	chr12	26832062	26834242	42	ITPR2	7.57462
chr17_14427928_14429438	chr17	14427929	14429438	124943	MGC12916	7.57462
chr9_99821089_99822131	chr9	99821090	99822131	-245	NR4A3	7.57462
chr7_63899851_63901402	chr7	63899852	63901402	-98179	ZNF722P	7.57462
chr4_9603780_9605211	chr4	9603781	9605211	-48180	MIR548I2	7.57462
chr8_8142315_8143584	chr8	8142316	8143584	-53861	MIR548I3	7.57462
chr15_78113136_78113980	chr15	78113137	78113980	17887	CIB2	7.57462
chr2_166802233_166803961	chr2	166802234	166803961	-85390	XIRP2	7.57462
chr1_161765985_161766970	chr1	161765986	161766970	158	ATF6	7.57462
chr4_139099171_139099998	chr4	139099172	139099998	-15171	ELF2	7.57462
chr7_105205396_105206240	chr7	105205397	105206240	63259	SRPK2	7.57462
chr14_21014412_21015421	chr14	21014413	21015421	8469	MIR6717	7.57462
chr12_46071869_46072720	chr12	46071870	46072720	-81721	SCAF11	7.57462
chr7_131424253_131424839	chr7	131424254	131424839	96670	MKLN1	7.57462
chr11_66347351_66348439	chr11	66347352	66348439	-96	LOC102724064	7.57462
chr8_103373074_103373699	chr8	103373075	103373699	880	CTHRC1	7.57462
chrX_136924909_136925736	chrX	136924910	136925736	-44543	RBMX	7.57462
chr15_99343616_99344464	chr15	99343617	99344464	86515	HSP90B2P	7.57462
chr11_67884099_67885601	chr11	67884100	67885601	-79514	FAM86C2P	7.57462
chr4_158777895_158778547	chr4	158777896	158778547	9195	FNIP2	7.57462
chr6_89793788_89794889	chr6	89793789	89794889	25455	MDN1	7.57462
chr2_98081729_98082350	chr2	98081730	98082350	-5127	VWA3B	7.57462
chr9_130680988_130682759	chr9	130680989	130682759	-11886	EXOSC2	7.57462
chr3_40505510_40507089	chr3	40505511	40507089	189	ZNF620	7.57462
chr19_23817622_23818041	chr19	23817623	23818041	54828	RPSAP58	7.57462
chr1_203628856_203630059	chr1	203628857	203630059	1521	ATP2B4	7.57462
chr2_2681615_2682502	chr2	2681616	2682502	-350784	MYT1L	7.57462
chr17_78716814_78717750	chr17	78716815	78717750	-250	CYTH1	7.57462
chr11_65867529_65868487	chr11	65867530	65868487	4792	EFEMP2	7.57462
chr1_165842358_165843276	chr1	165842359	165843276	15203	UCK2	7.57462
chr1_92201877_92202629	chr1	92201878	92202629	-15662	C1orf146	7.57462
chr17_58165920_58166425	chr17	58165921	58166425	-3483	OR4D2	7.57462
chr4_142840669_142841212	chr4	142840670	142841212	5594	INPP4B	7.57462
chr3_125835930_125837207	chr3	125835931	125837207	-46017	MIR548I1	7.57462
chr4_143907562_143908077	chr4	143907563	143908077	-2261	GYPE	7.57462
chr11_123100270_123101472	chr11	123100271	123101472	-38735	HSPA8	7.57462
chr8_94639161_94642992	chr8	94639162	94642992	-97	ESRP1	7.57462
chr4_144142694_144143203	chr4	144142695	144143203	-2231	GYPA	7.57462
chr2_224032124_224033103	chr2	224032125	224033103	-1136	SERPINE2	7.57462
chr1_206384298_206384934	chr1	206384299	206384934	-85860	IKBKE	7.57462
chr2_189574820_189575628	chr2	189574821	189575628	5587	SLC40A1	7.57462
chr20_48374164_48374806	chr20	48374165	48374806	14574	LINC00494	7.57462
chrY_20746630_20747424	chrY	20746631	20747424	-9081	RPS4Y2	7.57462
chr10_75014606_75015088	chr10	75014607	75015088	-6886	SNORD172	7.57462
chr15_65772447_65774173	chr15	65772448	65774173	18983	DENND4A	7.57462
chr12_93135024_93135682	chr12	93135025	93135682	-39013	LINC02412	7.57462
chr22_24397966_24399606	chr22	24397967	24399606	-24811	ADORA2A	7.57462
chr7_150619938_150622049	chr7	150619939	150622049	11391	GIMAP6	7.57462
chr1_211470000_211470479	chr1	211470001	211470479	22677	RD3	7.57462
chr6_28597339_28597652	chr6	28597340	28597652	-10198	ZBED9	7.57462
chr14_90801084_90801717	chr14	90801085	90801717	15016	TTC7B	7.57462
chr7_47380711_47381610	chr7	47380712	47381610	83642	SNORD151	7.57462
chr4_148112110_148112729	chr4	148112111	148112729	329825	MIR4799	7.57462
chr15_63146618_63147472	chr15	63146619	63147472	10432	RPS27L	7.57462
chrX_49177505_49178046	chrX	49177506	49178046	5878	PLP2	7.57462
chr4_144021545_144021842	chr4	144021546	144021842	-2349	GYPB	7.57462
chr3_28151685_28152240	chr3	28151686	28152240	-89656	CMC1	7.57462
chr5_109707449_109708261	chr5	109707450	109708261	18489	MAN2A1	7.57462
chr6_111745400_111746265	chr6	111745401	111746265	13298	FYN	7.57462
chr3_152457359_152459115	chr3	152457360	152459115	-117247	TMEM14EP	7.57462
chrX_103304845_103305138	chrX	103304846	103305138	5963	BEX2	7.57462
chr10_103504139_103504889	chr10	103504140	103504889	10809	NEURL1	7.57462
chr17_38943699_38945909	chr17	38943700	38945909	19636	LINC00672	7.57462
chr2_107830605_107831075	chr2	107830606	107831075	3908	RGPD4	7.57462
chr3_67901639_67901955	chr3	67901640	67901955	-89795	TAFA1	7.57462
chr3_27826408_27827223	chr3	27826409	27827223	7320	LINC01981	7.57462
chr13_46666842_46667430	chr13	46666843	46667430	113966	LRCH1	7.57462
chr8_119648282_119648825	chr8	119648283	119648825	-9715	ENPP2	7.57462
chr5_109912205_109913029	chr5	109912206	109913029	29435	LINC01848	7.57462
chr3_46090216_46090494	chr3	46090217	46090494	-62872	XCR1	7.57462
chr20_5680308_5681078	chr20	5680309	5681078	-69687	GPCPD1	7.57462
chr2_176081895_176082500	chr2	176081896	176082500	1764	EVX2	7.57462
chr7_100719740_100720546	chr7	100719741	100720546	-325	EPO	7.57462
chr3_71510412_71510711	chr3	71510413	71510711	31527	MIR1284	7.57462
chr2_106464767_106465249	chr2	106464768	106465249	3337	RGPD3	7.57462
chr9_127370579_127371298	chr9	127370580	127371298	-26199	SLC2A8	7.57462
chr2_186497928_186498370	chr2	186497929	186498370	11889	ZC3H15	7.57462
chr18_76845809_76846570	chr18	76845810	76846570	22030	ZNF236	7.57462
chr5_59003194_59003951	chr5	59003195	59003951	-3675	PDE4D	7.57462
chr4_3501755_3503319	chr4	3501756	3503319	17993	DOK7	7.57462
chr3_136160458_136161875	chr3	136160459	136161875	33301	MSL2	7.57462
chr15_85405739_85406290	chr15	85405740	85406290	25412	AKAP13	7.57462
chr2_45964204_45965190	chr2	45964205	45965190	313022	PRKCE	7.57462
chr19_4978200_4979573	chr19	4978201	4979573	9774	KDM4B	7.57462
chr11_96300353_96300737	chr11	96300354	96300737	-40893	MIR1260B	7.57462
chrX_48903727_48905205	chrX	48903728	48905205	5974	PQBP1	7.57462
chr3_36902777_36903007	chr3	36902778	36903007	42162	TRANK1	7.57462
chr1_90985465_90985838	chr1	90985466	90985838	35856	ZNF644	7.57462
chr19_12075659_12076082	chr19	12075660	12076082	11140	ZNF844	7.57462
chr2_197034672_197034959	chr2	197034673	197034959	-108109	PGAP1	7.57462
chr6_158200982_158201146	chr6	158200983	158201146	32717	GTF2H5	7.57462
chr1_194114294_194114933	chr1	194114295	194114933	809869	LINC01031	7.57462
chr3_167722494_167722726	chr3	167722495	167722726	12232	PDCD10	7.57462
chr5_131369389_131369572	chr5	131369390	131369572	105472	CDC42SE2	7.57462
chr22_20422522_20422889	chr22	20422523	20422889	15119	SCARF2	7.57462
chr16_14501713_14502091	chr16	14501714	14502091	128358	PARN	7.57462
chr1_171829627_171829842	chr1	171829628	171829842	-11763	DNM3	7.57462
chr1_93151075_93151243	chr1	93151076	93151243	29254	TMED5	7.57462
chr4_148070949_148071246	chr4	148070950	148071246	288503	MIR4799	7.57462
chr2_168528988_168529184	chr2	168528989	168529184	-53857	MIR4774	7.57462
chr2_197914815_197915052	chr2	197914816	197915052	110341	PLCL1	7.57462
chr3_31556086_31556360	chr3	31556087	31556360	23298	STT3B	7.57462
chr12_55973207_55974464	chr12	55973208	55974464	-77	RAB5B	7.56915
chr3_15601291_15602322	chr3	15601292	15602322	62	BTD	7.56915
chrX_15854329_15855597	chrX	15854330	15855597	-150	AP1S2	7.56915
chr6_158869278_158870506	chr6	158869279	158870506	78	C6orf99	7.56915
chr13_114148252_114149123	chr13	114148253	114149123	-16065	RASA3	7.56915
chr6_28079986_28081813	chr6	28079987	28081813	332	ZNF165	7.56915
chrX_24479522_24480659	chrX	24479523	24480659	14805	PDK3	7.56915
chr2_171999342_172000478	chr2	171999343	172000478	-43	METAP1D	7.56915
chr1_35930233_35931911	chr1	35930234	35931911	-33	AGO3	7.56915
chr2_53786112_53787834	chr2	53786113	53787834	-20	ASB3	7.56915
chr12_121128835_121129711	chr12	121128836	121129711	-3603	P2RX7	7.56915
chr17_44362893_44364224	chr17	44362894	44364224	294	FAM171A2	7.56915
chr1_167066400_167067030	chr1	167066401	167067030	23662	GPA33	7.56915
chr19_4815451_4816340	chr19	4815452	4816340	15846	TICAM1	7.56915
chr20_63580536_63581378	chr20	63580537	63581378	-6718	HELZ2	7.56915
chr20_50817611_50818913	chr20	50817612	50818913	23368	BCAS4	7.56915
chr8_70152651_70153684	chr8	70152652	70153684	-81916	PRDM14	7.56915
chr13_32426052_32428647	chr13	32426053	32428647	780	N4BP2L1	7.56915
chr6_149366076_149366834	chr6	149366077	149366834	-33807	SUMO4	7.56915
chr3_43161945_43163754	chr3	43161946	43163754	-56771	POMGNT2	7.56915
chr9_132799884_132800759	chr9	132799885	132800759	-78022	SPACA9	7.56915
chr6_158220653_158221141	chr6	158220654	158221141	52550	GTF2H5	7.56915
chr10_62244885_62245628	chr10	62244886	62245628	23587	RTKN2	7.56915
chr3_141451839_141452696	chr3	141451840	141452696	-34759	RASA2	7.56915
chr16_87712688_87714087	chr16	87712689	87714087	52598	KLHDC4	7.56915
chr3_172476837_172478085	chr3	172476838	172478085	-29005	GHSR	7.56915
chr12_49777932_49778586	chr12	49777933	49778586	36450	TMBIM6	7.56915
chr19_19366755_19367256	chr19	19366756	19367256	-18797	GATAD2A	7.56915
chr10_97781082_97782904	chr10	97781083	97782904	-9994	SFRP5	7.56915
chr15_58249482_58250579	chr15	58249483	58250579	111650	AQP9	7.56915
chr14_38078092_38079097	chr14	38078093	38079097	-129309	SSTR1	7.56915
chr11_95763926_95764893	chr11	95763927	95764893	25372	FAM76B	7.56915
chr9_89529167_89530149	chr9	89529168	89530149	-31685		7.56915
chr7_93055696_93056009	chr7	93055697	93056009	62126	SAMD9	7.56915
chr2_225001624_225003293	chr2	225001625	225003293	8081	MIR4439	7.56915
chr6_7137276_7137980	chr6	7137277	7137980	29667	RREB1	7.56915
chr9_21558702_21560575	chr9	21558703	21560575	159	MIR31HG	7.56915
chr9_134325199_134326552	chr9	134325200	134326552	-579	RXRA	7.56915
chr2_46978237_46980208	chr2	46978238	46980208	-37368	MCFD2	7.56915
chr7_152144404_152145471	chr7	152144405	152145471	69901		7.56915
chr11_90204810_90205497	chr11	90204811	90205497	17895	CHORDC1	7.56915
chr1_235416865_235417704	chr1	235416866	235417704	49858	TBCE	7.56915
chr1_198175586_198176448	chr1	198175587	198176448	19019	NEK7	7.56915
chr12_123106127_123107726	chr12	123106128	123107726	3501	PITPNM2	7.56915
chr2_100813385_100814003	chr2	100813386	100814003	-6445	NPAS2	7.56915
chr10_52215813_52216239	chr10	52215814	52216239	98102	PRKG1-AS1	7.56915
chr17_49259675_49261249	chr17	49259676	49261249	12219	FLJ40194	7.56915
chr10_11844603_11846297	chr10	11844604	11846297	22094	PROSER2	7.56915
chr3_16888959_16889491	chr3	16888960	16889491	4270	PLCL2	7.56915
chr7_50347413_50348058	chr7	50347414	50348058	28688	IKZF1	7.56915
chr2_169732781_169734742	chr2	169732782	169734742	-70	KLHL23	7.56915
chr1_213870765_213871963	chr1	213870766	213871963	-53385	LINC00538	7.56915
chr19_13920724_13921991	chr19	13920725	13921991	15157	CC2D1A	7.56915
chrX_2500144_2501166	chrX	2500145	2501166	-116	ZBED1	7.56915
chr1_19123741_19124975	chr1	19123742	19124975	85908	UBR4	7.56915
chr3_57961768_57962590	chr3	57961769	57962590	-46243	FLNB	7.56915
chrX_136647909_136648401	chrX	136647910	136648401	-22	CD40LG	7.56915
chr10_5654436_5655666	chr10	5654437	5655666	11544	ASB13	7.56915
chr1_99820476_99821289	chr1	99820477	99821289	-29478	AGL	7.56915
chr15_44545756_44546798	chr15	44545757	44546798	9130	EIF3J	7.56915
chr8_125701950_125703183	chr8	125701951	125703183	248630	LINC00861	7.56915
chr1_144374427_144374606	chr1	144374428	144374606	-858	PPIAL4F	7.56915
chr12_21642710_21643453	chr12	21642711	21643453	14712	LDHB	7.56915
chr12_105083645_105085029	chr12	105083646	105085029	121	ALDH1L2	7.56915
chr22_17366875_17367364	chr22	17366876	17367364	-2340	CECR2	7.56915
chr3_18382664_18383592	chr3	18382665	18383592	42211	SATB1	7.56915
chr14_54757199_54757916	chr14	54757200	54757916	2725	SAMD4A	7.56915
chr1_149582795_149582986	chr1	149582796	149582986	-932	PPIAL4C	7.56915
chr10_70431660_70433701	chr10	70431661	70433701	9000	NODAL	7.56915
chr17_7673082_7674170	chr17	7673083	7674170	1618	TP53	7.56915
chr1_27613942_27614567	chr1	27613943	27614567	-10761	AHDC1	7.56915
chr12_91578925_91579489	chr12	91578926	91579489	-396390	DCN	7.56915
chr11_6472476_6472929	chr11	6472477	6472929	1238	TRIM3	7.56915
chr10_14782404_14783375	chr10	14782405	14783375	-7993	FAM107B	7.56915
chr1_2265770_2266678	chr1	2265771	2266678	37905	SKI	7.56915
chr10_80416082_80416752	chr10	80416083	80416752	2584	PRXL2A	7.56915
chr2_74020711_74021969	chr2	74020712	74021969	18648	TET3	7.56915
chr9_34413208_34413647	chr9	34413209	34413647	-15618	C9orf24	7.56915
chrX_72121399_72121800	chrX	72121400	72121800	10315	RTL5	7.56915
chr4_40274753_40275876	chr4	40274754	40275876	-31870	LINC02265	7.56915
chr17_76480428_76481381	chr17	76480429	76481381	7004	RHBDF2	7.56915
chr14_64799990_64800563	chr14	64799991	64800563	-14591	MIR7855	7.56915
chr13_40390454_40390838	chr13	40390455	40390838	90360	LINC00598	7.56915
chr1_201084248_201084646	chr1	201084249	201084646	27979	CACNA1S	7.56915
chr6_13419388_13420261	chr6	13419389	13420261	-11688	GFOD1	7.56915
chr8_124618521_124619583	chr8	124618522	124619583	79929	NDUFB9	7.56915
chr14_106396462_106397200	chr14	106396463	106397200	-85608	LINC00221	7.56915
chr19_41016549_41016974	chr19	41016550	41016974	25480	CYP2B6	7.56915
chr17_19156269_19156729	chr17	19156270	19156729	6125	LOC79999	7.56915
chr3_184441159_184441754	chr3	184441160	184441754	39920	LINC02054	7.56915
chr1_31040861_31041775	chr1	31040862	31041775	24399	PUM1	7.56915
chr4_36196622_36196901	chr4	36196623	36196901	47177	ARAP2	7.56915
chrX_2781891_2782391	chrX	2781892	2782391	29845	XGY2	7.56915
chr19_850383_851266	chr19	850384	851266	-1478	ELANE	7.56915
chr1_117622145_117623391	chr1	117622146	117623391	16720	TENT5C	7.56915
chr2_113407810_113407975	chr2	113407811	113407975	-29798	CBWD2	7.56915
chr5_80216183_80216690	chr5	80216184	80216690	39611	SERINC5	7.56915
chr4_38609024_38610367	chr4	38609025	38610367	45693	LINC02278	7.56915
chr14_65095593_65096677	chr14	65095594	65096677	6217	LOC100506321	7.56915
chr10_3797834_3798242	chr10	3797835	3798242	-12757	KLF6	7.56915
chr1_30949127_30949715	chr1	30949128	30949715	-216	SNORD103A	7.56915
chr9_122126492_122126920	chr9	122126493	122126920	-6539	MIR4478	7.56915
chr10_74238913_74239668	chr10	74238914	74239668	62528	ADK	7.56915
chr6_90304405_90304954	chr6	90304406	90304954	-7772	BACH2	7.56915
chr11_130308917_130309320	chr11	130308918	130309320	5593	ZBTB44	7.56915
chr1_171902372_171902654	chr1	171902373	171902654	38321	DNM3-IT1	7.56915
chr3_160547431_160548084	chr3	160547432	160548084	17813	KPNA4	7.56915
chr14_98217475_98218626	chr14	98217476	98218626	-239927	LINC01550	7.56915
chr3_160386141_160386425	chr3	160386142	160386425	-2517	IFT80	7.56915
chr1_8443691_8444085	chr1	8443692	8444085	19243	RERE-AS1	7.56915
chr20_35318594_35318791	chr20	35318595	35318791	-26268	FAM83C	7.56915
chr11_1467849_1469557	chr11	1467850	1469557	12183	MOB2	7.56915
chr12_92072269_92073292	chr12	92072270	92073292	68932	LINC01619	7.56915
chr15_63778000_63778374	chr15	63778001	63778374	55761	HERC1	7.56915
chr9_71699556_71700230	chr9	71699557	71700230	68620	CEMIP2	7.56915
chr11_12118273_12118531	chr11	12118274	12118531	7812	MICAL2	7.56915
chr19_19575436_19575701	chr19	19575437	19575701	37304	CILP2	7.56915
chr3_31606359_31606824	chr3	31606360	31606824	73667	STT3B	7.56915
chr3_72534816_72535211	chr3	72534817	72535211	-88391	RYBP	7.56915
chr10_13959536_13959978	chr10	13959537	13959978	12139	FRMD4A	7.56915
chr9_136131447_136131716	chr9	136131448	136131716	-12707	TMEM250	7.56915
chr3_49072802_49073333	chr3	49072803	49073333	20564	QRICH1	7.56915
chr22_20232143_20232541	chr22	20232144	20232541	16869	MIR1286	7.56915
chr3_16414703_16415127	chr3	16414704	16415127	98784	RFTN1	7.56915
chr1_36214262_36214462	chr1	36214263	36214462	-10081	THRAP3	7.56915
chr13_40445529_40445725	chr13	40445530	40445725	35379	LINC00598	7.56915
chr12_110288874_110289365	chr12	110288875	110289365	7873	ATP2A2	7.56915
chr1_155185950_155188451	chr1	155185951	155188451	5708	MUC1	7.56915
chr20_31643021_31643272	chr20	31643022	31643272	5235	COX4I2	7.56915
chr1_89919089_89919320	chr1	89919090	89919320	75761	GEMIN8P4	7.56915
chr18_57595419_57595589	chr18	57595420	57595589	-8802		7.56915
chr21_15724379_15724602	chr21	15724380	15724602	-5443	USP25	7.56915
chr5_59090402_59090629	chr5	59090403	59090629	-51040	PDE4D	7.56915
chr1_54322077_54322456	chr1	54322078	54322456	84127	SSBP3	7.56915
chr8_144253351_144253510	chr8	144253352	144253510	9306	MIR7112	7.56915
chr2_96059407_96059573	chr2	96059408	96059573	-23516	GPAT2	7.56915
chr21_46595462_46595816	chr21	46595463	46595816	9443	S100B	7.56915
chr5_1073952_1074150	chr5	1073953	1074150	-11077	MIR4635	7.56915
chr7_44581565_44582932	chr7	44581566	44582932	-18	TMED4	7.56266
chr21_8209625_8211593	chr21	8209626	8211593	978	RNA18SN3	7.56266
chr15_58987195_58988675	chr15	58987196	58988675	-211	RNF111	7.56266
chr16_69565343_69566793	chr16	69565344	69566793	102	NFAT5	7.56266
chr21_8392457_8394685	chr21	8392458	8394685	905	RNA18SN2	7.56266
chrX_44542373_44543507	chrX	44542374	44543507	-81	FUNDC1	7.56266
chr5_154937760_154938519	chr5	154937761	154938519	71	GEMIN5	7.56266
chr12_51008867_51009715	chr12	51008868	51009715	-76	SLC11A2	7.56266
chr22_38056821_38057922	chr22	38056822	38057922	-32	PICK1	7.56266
chr11_65614054_65614554	chr11	65614055	65614554	-83	MAP3K11	7.56266
chr3_119218860_119219726	chr3	119218861	119219726	-7193	B4GALT4-AS1	7.56266
chr12_57845355_57847452	chr12	57845356	57847452	325	CTDSP2	7.56266
chr3_111547453_111548462	chr3	111547454	111548462	5761	CD96	7.56266
chr6_35522635_35523603	chr6	35522636	35523603	-10223	TULP1	7.56266
chr16_28984409_28985914	chr16	28984410	28985914	110	LAT	7.56266
chr3_51982531_51983983	chr3	51982532	51983983	-278	ACY1	7.56266
chr11_76860185_76862136	chr11	76860186	76862136	243	ACER3	7.56266
chr8_142717863_142718560	chr8	142717864	142718560	8761	LNCOC1	7.56266
chr17_17439763_17440600	chr17	17439764	17440600	-36818	MED9	7.56266
chr7_131040393_131041057	chr7	131040394	131041057	66305	LINC-PINT	7.56266
chr22_40436480_40438602	chr22	40436481	40438602	25899	MRTFA	7.56266
chr18_58504944_58505864	chr18	58504945	58505864	-54252	MIR3591	7.56266
chr21_35528254_35530249	chr21	35528255	35530249	51512	LOC100506403	7.56266
chr20_675061_676043	chr20	675062	676043	250	SCRT2	7.56266
chr14_93112891_93113939	chr14	93112892	93113939	2510	ITPK1	7.56266
chr21_8438425_8438896	chr21	8438426	8438896	-1161	RNA5-8SN1	7.56266
chr7_69962371_69963182	chr7	69962372	69963182	364302	AUTS2	7.56266
chr19_2289272_2291181	chr19	2289273	2291181	-8052	PEAK3	7.56266
chr1_230126129_230127471	chr1	230126130	230127471	59562	GALNT2	7.56266
chr2_69499858_69500574	chr2	69499859	69500574	19955	SNORA36C	7.56266
chr6_16769064_16769615	chr6	16769065	16769615	-7850	ATXN1	7.56266
chr8_81027839_81029443	chr8	81027840	81029443	83427	PAG1	7.56266
chr10_32294818_32295373	chr10	32294819	32295373	52062	EPC1	7.56266
chr13_112752817_112753715	chr13	112752818	112753715	1465	ATP11A-AS1	7.56266
chr7_48097284_48098339	chr7	48097285	48098339	8547	UPP1	7.56266
chr11_132718718_132719979	chr11	132718719	132719979	224288	OPCML	7.56266
chr1_168365665_168366277	chr1	168365666	168366277	-9553	MIR557	7.56266
chrX_71197465_71198507	chrX	71197466	71198507	-17226	GJB1	7.56266
chr6_127812752_127814139	chr6	127812753	127814139	41742	THEMIS	7.56266
chr7_134886134_134887628	chr7	134886135	134887628	-4519	CALD1	7.56266
chr17_49872605_49874080	chr17	49872606	49874080	-25326	TAC4	7.56266
chr17_35969428_35970102	chr17	35969429	35970102	11732	CCL16	7.56266
chr17_39920434_39921665	chr17	39920435	39921665	-2400	GSDMB	7.56266
chr10_7271741_7272476	chr10	7271742	7272476	-85325	SNORD129	7.56266
chr19_40770871_40771864	chr19	40770872	40771864	-3792	MIA	7.56266
chr19_18274285_18275259	chr19	18274286	18275259	-320	IQCN	7.56266
chr10_17423553_17423994	chr10	17423554	17423994	30821	ST8SIA6	7.56266
chr11_12288375_12289165	chr11	12288376	12289165	1870	MICALCL	7.56266
chr12_14982801_14983593	chr12	14982802	14983593	10155	PDE6H	7.56266
chr11_85740700_85741300	chr11	85740701	85741300	17069	SYTL2	7.56266
chr20_25296604_25297092	chr20	25296605	25297092	48763	PYGB	7.56266
chr6_41441088_41443389	chr6	41441089	41443389	-60205	LINC01276	7.56266
chr7_150748252_150749176	chr7	150748253	150749176	11366	GIMAP5	7.56266
chr15_34334034_34334352	chr15	34334035	34334352	2651	SLC12A6	7.56266
chr18_75226331_75228093	chr18	75226332	75228093	15683	TSHZ1	7.56266
chr6_24204886_24205390	chr6	24204887	24205390	78923	NRSN1	7.56266
chr2_174333652_174334299	chr2	174333653	174334299	-978	SP9	7.56266
chr6_156508856_156509222	chr6	156508857	156509222	130289	SNORD28B	7.56266
chr9_19155345_19156498	chr9	19155346	19156498	-28316	PLIN2	7.56266
chr12_94169494_94170591	chr12	94169495	94170591	21466	PLXNC1	7.56266
chr18_3403030_3403624	chr18	3403031	3403624	-8600	TGIF1	7.56266
chr17_35864679_35865053	chr17	35864680	35865053	4025	HEATR9	7.56266
chr7_26334264_26335149	chr7	26334265	26335149	-26177	SNX10	7.56266
chr6_15261064_15261836	chr6	15261065	15261836	12595	JARID2	7.56266
chr11_95081346_95081952	chr11	95081347	95081952	-8197	ENDOD1	7.56266
chr3_190537890_190538722	chr3	190537891	190538722	24221	IL1RAP	7.56266
chr3_50655143_50655672	chr3	50655144	50655672	-19519	DOCK3	7.56266
chr17_59381085_59382369	chr17	59381086	59382369	15644	MIR4729	7.56266
chr1_64921114_64921891	chr1	64921115	64921891	45046	JAK1	7.56266
chr12_46934774_46935054	chr12	46934775	46935054	-108917	SLC38A4	7.56266
chr17_77177699_77178291	chr17	77177700	77178291	-7218	SEC14L1	7.56266
chr3_152364179_152364960	chr3	152364180	152364960	-23580	TMEM14EP	7.56266
chr11_95563998_95564543	chr11	95563999	95564543	225511	FAM76B	7.56266
chr8_59617278_59617682	chr8	59617279	59617682	498270	LOC100505501	7.56266
chr4_87101924_87102216	chr4	87101925	87102216	95069	AFF1	7.56266
chr8_65780258_65781825	chr8	65780259	65781825	8015	PDE7A	7.56266
chr2_86793815_86794094	chr2	86793816	86794094	-2241	CD8A	7.56266
chr10_63179138_63181122	chr10	63179139	63181122	46802	NRBF2	7.56266
chr2_237721681_237722907	chr2	237721682	237722907	30089	LRRFIP1	7.56266
chr17_39807442_39808103	chr17	39807443	39808103	-29548	IKZF3	7.56266
chr2_61327290_61327736	chr2	61327291	61327736	89864	SNORA70B	7.56266
chr5_36894653_36895676	chr5	36894654	36895676	18396	NIPBL	7.56266
chr16_14438383_14438857	chr16	14438384	14438857	-68354	LINC02130	7.56266
chr19_18853262_18854548	chr19	18853263	18854548	21946	UPF1	7.56266
chr9_71733728_71734056	chr9	71733729	71734056	34621	CEMIP2	7.56266
chr12_75984776_75985073	chr12	75984777	75985073	46851	PHLDA1	7.56266
chr8_127214418_127214819	chr8	127214419	127214819	4649	CCAT1	7.56266
chr22_24393670_24393857	chr22	24393671	24393857	-29833	ADORA2A	7.56266
chr16_50308158_50308938	chr16	50308159	50308938	15932	MIR6771	7.56266
chr6_90060839_90062318	chr6	90060840	90062318	167110	GJA10	7.56266
chr6_156909714_156910129	chr6	156909715	156910129	-126505	ARID1B	7.56266
chr7_91979144_91979924	chr7	91979145	91979924	38659	AKAP9	7.56266
chr12_47190447_47190682	chr12	47190448	47190682	2753	MIR4698	7.56266
chr17_35404455_35404664	chr17	35404456	35404664	27940	SLFN12	7.56266
chr5_132393102_132393446	chr5	132393103	132393446	-17655	C5orf56	7.56266
chr6_149452368_149453173	chr6	149452369	149453173	32243	ZC3H12D	7.56266
chr2_54944464_54944879	chr2	54944465	54944879	65600	RTN4	7.56266
chrX_113274650_113275023	chrX	113274651	113275023	232110	LOC101928437	7.56266
chr1_66990871_66991152	chr1	66990872	66991152	60756	MIER1	7.56266
chr6_111646769_111647415	chr6	111646770	111647415	-40818	TRAF3IP2	7.56266
chr11_47318469_47318678	chr11	47318470	47318678	34128	MYBPC3	7.56266
chr15_56031461_56031697	chr15	56031462	56031697	-37967	NEDD4	7.56266
chr5_79245591_79246098	chr5	79245592	79246098	9714	JMY	7.56266
chr22_39469558_39469917	chr22	39469559	39469917	7084	MGAT3-AS1	7.56266
chr19_34280014_34280244	chr19	34280015	34280244	25575	KIAA0355	7.56266
chr3_129418426_129418586	chr3	129418427	129418586	10130	EFCAB12	7.56266
chr17_64157775_64158072	chr17	64157776	64158072	11585	SNORA50C	7.56266
chr3_184596080_184596346	chr3	184596081	184596346	34428	EPHB3	7.56266
chr11_57724328_57724680	chr11	57724329	57724680	11911	TMX2	7.56266
chr14_99583987_99584183	chr14	99583988	99584183	20122	CCDC85C	7.56266
chr4_56386777_56388137	chr4	56386778	56388137	34	AASDH	7.54779
chr3_56593351_56594149	chr3	56593352	56594149	36575	CCDC66	7.54779
chr6_26568152_26569588	chr6	26568153	26569588	-454	LOC105374988	7.54779
chr3_8356908_8357813	chr3	8356909	8357813	144297	LMCD1-AS1	7.54779
chr2_236967806_236969408	chr2	236967807	236969408	87560	LOC93463	7.54779
chr12_68223018_68223718	chr12	68223019	68223718	2442	IL26	7.54779
chr13_41286014_41287445	chr13	41286015	41287445	-23154	MTRF1	7.54779
chr1_207084459_207085315	chr1	207084460	207085315	-3973	C4BPB	7.54779
chr17_43832475_43833880	chr17	43832476	43833880	16	MPP3	7.54779
chr2_23452482_23453575	chr2	23452483	23453575	67850	KLHL29	7.54779
chr6_53361488_53362041	chr6	53361489	53362041	-12586	ELOVL5	7.54779
chr6_21736576_21737504	chr6	21736577	21737504	70627	CASC15	7.54779
chr4_163895017_163895990	chr4	163895018	163895990	-281970	2025-03-01	7.54779
chr12_48987681_48988708	chr12	48987682	48988708	9873	WNT1	7.54779
chr3_56702404_56703138	chr3	56702405	56703138	-19506	TASOR	7.54779
chr9_4339080_4339805	chr9	4339081	4339805	-39375	GLIS3	7.54779
chr12_1660231_1662340	chr12	1660232	1662340	-906	MIR3649	7.54779
chr14_99885111_99885851	chr14	99885112	99885851	-85941	EVL	7.54779
chr6_148746267_148748752	chr6	148746268	148748752	480	UST	7.54779
chr2_42568504_42569678	chr2	42568505	42569678	459	MTA3	7.54779
chr5_76325336_76326727	chr5	76325337	76326727	-77253	IQGAP2	7.54779
chr15_38251149_38253393	chr15	38251150	38253393	-565	SPRED1	7.54779
chr1_197180229_197180753	chr1	197180230	197180753	20051	ZBTB41	7.54779
chr5_74925010_74925911	chr5	74925011	74925911	-58495	FAM169A	7.54779
chr4_42635834_42637115	chr4	42635835	42637115	20630	ATP8A1	7.54779
chr6_80163615_80164439	chr6	80163616	80164439	57356	BCKDHB	7.54779
chr3_44323466_44323973	chr3	44323467	44323973	-14399	TCAIM	7.54779
chr2_667466_667951	chr2	667467	667951	8995	TMEM18	7.54779
chr11_2212870_2214444	chr11	2212871	2214444	40594	MIR4686	7.54779
chr1_172874781_172875384	chr1	172874782	172875384	175880	TNFSF18	7.54779
chr6_149166343_149167462	chr6	149166344	149167462	-51021	TAB2	7.54779
chr5_39213791_39214149	chr5	39213792	39214149	5593	FYB1	7.54779
chr1_100412958_100413816	chr1	100412959	100413816	60881	CDC14A	7.54779
chr11_118001542_118003619	chr11	118001543	118003619	16187	IL10RA	7.54779
chr11_57751470_57752257	chr11	57751471	57752257	-83	BTBD18	7.54779
chr14_21135731_21136347	chr14	21135732	21136347	20024	OR5AU1	7.54779
chr12_1084756_1085673	chr12	1084757	1085673	57467	ERC1	7.54779
chr13_44351901_44352990	chr13	44351902	44352990	-21204	SERP2	7.54779
chr2_98736462_98737063	chr2	98736463	98737063	-5631	MGAT4A	7.54779
chr11_64385952_64386762	chr11	64385953	64386762	17755	MIR1237	7.54779
chr18_13455343_13456578	chr18	13455344	13456578	-3986	MIR5190	7.54779
chr2_32009107_32009948	chr2	32009108	32009948	1136	MEMO1	7.54779
chr18_31977244_31977689	chr18	31977245	31977689	-34339	TRAPPC8	7.54779
chr2_205025212_205026324	chr2	205025213	205026324	480293	PARD3B	7.54779
chr16_72768546_72769073	chr16	72768547	72769073	-103840	LINC01572	7.54779
chr12_102170042_102170373	chr12	102170043	102170373	27625	PMCH	7.54779
chr10_117250335_117250811	chr10	117250336	117250811	9459	SLC18A2	7.54779
chr16_57556393_57557593	chr16	57556394	57557593	14350	ADGRG5	7.54779
chr17_67501607_67502756	chr17	67501608	67502756	-30597	MIR548D2	7.54779
chr5_50363958_50365133	chr5	50363959	50365133	76742	EMB	7.54779
chr11_76810209_76810670	chr11	76810210	76810670	18688	TSKU	7.54779
chr3_13385874_13386471	chr3	13385875	13386471	34149	NUP210	7.54779
chr7_93036447_93037326	chr7	93036448	93037326	81092	SAMD9	7.54779
chr12_121046538_121046852	chr12	121046539	121046852	-7453	OASL	7.54779
chr7_123580756_123581240	chr7	123580757	123581240	20653	NDUFA5	7.54779
chr5_39064571_39065471	chr5	39064572	39065471	9378	RICTOR	7.54779
chrX_15814798_15815122	chrX	15814799	15815122	24509	ZRSR2	7.54779
chr2_60905728_60906857	chr2	60905729	60906857	24719	REL	7.54779
chr7_105035654_105036729	chr7	105035655	105036729	21987	KMT2E	7.54779
chr13_73933642_73934648	chr13	73933643	73934648	199784	KLF12	7.54779
chr22_41672137_41674581	chr22	41672138	41674581	15508	SNU13	7.54779
chr11_64390559_64392032	chr11	64390560	64392032	22694	MIR1237	7.54779
chr6_125490055_125490379	chr6	125490056	125490379	-184136	LINC02523	7.54779
chr14_68654547_68656185	chr14	68654548	68656185	-26579	LOC100996664	7.54779
chr3_136188201_136189515	chr3	136188202	136189515	5610	MSL2	7.54779
chr4_71199031_71199532	chr4	71199032	71199532	11996	SLC4A4	7.54779
chr6_52213184_52213475	chr6	52213185	52213475	26955	IL17A	7.54779
chr1_235858792_235859399	chr1	235858793	235859399	-6036	MIR1537	7.54779
chr20_4840425_4841019	chr20	4840426	4841019	-17114	RASSF2	7.54779
chr4_108701670_108702326	chr4	108701671	108702326	51399	OSTC	7.54779
chr3_152233393_152234131	chr3	152233394	152234131	-28333	LOC101928166	7.54779
chr3_152389163_152389737	chr3	152389164	152389737	-48460	TMEM14EP	7.54779
chr7_92604116_92604848	chr7	92604117	92604848	-14092	FAM133B	7.54779
chr9_83686238_83686752	chr9	83686239	83686752	-21340	LOC105376114	7.54779
chr5_64745032_64745256	chr5	64745033	64745256	23547	SREK1IP1	7.54779
chr3_171436004_171438692	chr3	171436005	171438692	23057	TNIK	7.54779
chr1_64960270_64961013	chr1	64960271	64961013	5907	JAK1	7.54779
chr11_108338865_108340032	chr11	108338866	108340032	115920	ATM	7.54779
chr1_224421409_224422687	chr1	224421410	224422687	12251	WDR26	7.54779
chr7_30570208_30570539	chr7	30570209	30570539	7405	GARS-DT	7.54779
chr20_52047879_52048142	chr20	52047880	52048142	57473	ZFP64	7.54779
chr5_59390217_59390434	chr5	59390218	59390434	-33356	PDE4D	7.54779
chr8_95030691_95031141	chr8	95030692	95031141	5927	NDUFAF6	7.54779
chr5_150400580_150402281	chr5	150400581	150402281	11325	CD74	7.54779
chr12_71868216_71868807	chr12	71868217	71868807	-17529	MRS2P2	7.54779
chr6_20334747_20335225	chr6	20334748	20335225	-66893	E2F3	7.54779
chr5_62569480_62569789	chr5	62569481	62569789	-9100	IPO11-LRRC70	7.54779
chr17_37512254_37512813	chr17	37512255	37512813	22643	DUSP14	7.54779
chr13_73961240_73961874	chr13	73961241	73961874	172372	KLF12	7.54779
chr5_132873486_132874264	chr5	132873487	132874264	207	LEAP2	7.54779
chr6_138948916_138949225	chr6	138948917	138949225	39190	REPS1	7.54779
chr20_52993286_52993548	chr20	52993287	52993548	21059	TSHZ2	7.54779
chr6_136244243_136244470	chr6	136244244	136244470	5954	MTFR2	7.54779
chr7_25872129_25872803	chr7	25872130	25872803	77520	MIR148A	7.54779
chr10_8312068_8312445	chr10	8312069	8312445	-43952	LINC00708	7.54779
chr11_118274344_118274627	chr11	118274345	118274627	-9950	MPZL2	7.54779
chr6_17683297_17684311	chr6	17683298	17684311	-22326	LOC105374952	7.54779
chr4_54912104_54912321	chr4	54912105	54912321	213382	KDR	7.54779
chr3_105773776_105774124	chr3	105773777	105774124	93641	CBLB	7.54779
chr22_41628466_41628957	chr22	41628467	41628957	7417	XRCC6	7.54779
chr8_73035907_73036656	chr8	73035908	73036656	27418	TERF1	7.54779
chr3_59761363_59761659	chr3	59761364	59761659	-103014	LOC339902	7.54779
chrX_19761679_19761965	chrX	19761680	19761965	37951	SH3KBP1	7.54779
chr3_71241944_71242731	chr3	71241945	71242731	2739	FOXP1	7.54779
chr7_77009930_77010479	chr7	77009931	77010479	20365	SPDYE11	7.54779
chr14_58620056_58620472	chr14	58620057	58620472	-13804	DACT1	7.54779
chr7_130995630_130996065	chr7	130995631	130996065	82384	LINC00513	7.54779
chr13_51714710_51715048	chr13	51714711	51715048	89283	DHRS12	7.54779
chr4_40333646_40333852	chr4	40333647	40333852	-1584	CHRNA9	7.54779
chr7_36875220_36875798	chr7	36875221	36875798	43923	MIR1200	7.54779
chr6_156887691_156887892	chr6	156887692	156887892	-108061	MIR4466	7.54779
chr1_143910754_143911100	chr1	143910755	143911100	-4950	HIST2H3PS2	7.54779
chr10_35070497_35070667	chr10	35070498	35070667	3701	CUL2	7.54779
chr3_128680485_128681568	chr3	128680486	128681568	-30209	RPN1	7.52692
chr5_71455168_71456338	chr5	71455169	71456338	102	BDP1	7.52692
chr19_55674834_55675721	chr19	55674835	55675721	83	EPN1	7.52692
chr1_120664565_120665805	chr1	120664566	120665805	251	LOC100996724	7.52692
chr5_112160355_112161537	chr5	112160356	112161537	420	EPB41L4A-AS1	7.52692
chr9_26946697_26947932	chr9	26946698	26947932	15	IFT74	7.52692
chr4_81470609_81472708	chr4	81470610	81472708	248	RASGEF1B	7.52692
chr15_41416413_41417746	chr15	41416414	41417746	-24	RTF1	7.52692
chr7_103074374_103075792	chr7	103074375	103075792	-57	ARMC10	7.52692
chr12_9764579_9765418	chr12	9764580	9765418	-4098	CD69	7.52692
chr2_25273222_25273977	chr2	25273223	25273977	-21285	DNMT3A	7.52692
chr19_8268405_8269719	chr19	8268406	8269719	39296	CD320	7.52692
chr13_106535318_106536711	chr13	106535319	106536711	-975	EFNB2	7.52692
chr17_61927106_61928416	chr17	61927107	61928416	221	INTS2	7.52692
chr21_36288709_36289904	chr21	36288710	36289904	-30882	MORC3	7.52692
chr4_38310327_38311009	chr4	38310328	38311009	-56246	LINC02513	7.52692
chr13_49495145_49497388	chr13	49495146	49497388	-130	PHF11	7.52692
chr12_122774041_122775479	chr12	122774042	122775479	188	CCDC62	7.52692
chr6_33161369_33162436	chr6	33161370	33162436	18579	HCG24	7.52692
chr12_15788263_15790214	chr12	15788264	15790214	149	EPS8	7.52692
chrX_9456239_9457191	chrX	9456240	9457191	-6580	TBL1X	7.52692
chr17_47889697_47890377	chr17	47889698	47890377	5779	LOC102724532	7.52692
chr2_96174259_96175080	chr2	96174260	96175080	-29230	DUSP2	7.52692
chr15_67520518_67522021	chr15	67520519	67522021	139	C15orf61	7.52692
chr21_46559139_46560317	chr21	46559140	46560317	45354	S100B	7.52692
chr3_48300236_48302127	chr3	48300237	48302127	229	NME6	7.52692
chr19_18160682_18161915	chr19	18160683	18161915	8136	PIK3R2	7.52692
chr3_71875156_71876002	chr3	71875157	71876002	-90431	PROK2	7.52692
chrX_41922275_41924620	chrX	41922276	41924620	106	CASK	7.52692
chr10_119686213_119687278	chr10	119686214	119687278	35376	BAG3	7.52692
chr3_151227503_151228669	chr3	151227504	151228669	20905	P2RY14	7.52692
chr10_79052131_79052764	chr10	79052132	79052764	15000	ZMIZ1-AS1	7.52692
chr14_102948792_102949864	chr14	102948793	102949864	26672	AMN	7.52692
chr15_81410218_81410928	chr15	81410219	81410928	-36360	TMC3	7.52692
chr12_12379657_12380579	chr12	12379658	12380579	23040	BORCS5	7.52692
chr8_81034689_81035503	chr8	81034690	81035503	76972	PAG1	7.52692
chr10_27023122_27024216	chr10	27023123	27024216	76829	ANKRD26	7.52692
chr17_75393332_75394748	chr17	75393333	75394748	11638	GRB2	7.52692
chr12_53205773_53207486	chr12	53205774	53207486	621	ITGB7	7.52692
chr14_74860693_74861555	chr14	74860694	74861555	2710	PROX2	7.52692
chr11_59283989_59285008	chr11	59283990	59285008	-71572	MPEG1	7.52692
chr9_131635080_131636209	chr9	131635081	131636209	74197	RAPGEF1	7.52692
chr15_77083769_77084746	chr15	77083770	77084746	-13149	TSPAN3	7.52692
chr7_158695745_158696862	chr7	158695746	158696862	8500	NCAPG2	7.52692
chr17_35177078_35178335	chr17	35177079	35178335	16686	SLC35G3	7.52692
chr9_122124958_122125696	chr9	122124959	122125696	-5160	MIR4478	7.52692
chr19_55140985_55142212	chr19	55140986	55142212	7607	TNNT1	7.52692
chr17_879378_880060	chr17	879379	880060	-15608	NXN	7.52692
chr5_66171786_66172254	chr5	66171787	66172254	27185	SREK1	7.52692
chr8_104758890_104760142	chr8	104758891	104760142	-170492	LRP12	7.52692
chr17_64063669_64064373	chr17	64063670	64064373	-43387	ICAM2	7.52692
chr7_2870095_2871359	chr7	2870096	2871359	-26419	GNA12	7.52692
chr6_16511874_16512631	chr6	16511875	16512631	247931	ATXN1	7.52692
chr11_111936729_111938193	chr11	111936730	111938193	118	DIXDC1	7.52692
chr9_93183652_93185249	chr9	93183653	93185249	-479	WNK2	7.52692
chr4_54683643_54684626	chr4	54683644	54684626	26207	KIT	7.52692
chr7_1532292_1533183	chr7	1532293	1533183	2036	MAFK	7.52692
chr11_61477441_61478442	chr11	61477442	61478442	-3178	PPP1R32	7.52692
chr15_91482525_91483371	chr15	91482526	91483371	19609	CRAT37	7.52692
chr4_56260814_56261660	chr4	56260815	56261660	91042	KIAA1211	7.52692
chr12_57005837_57007415	chr12	57005838	57007415	-80	ZBTB39	7.52692
chr1_234927849_234928858	chr1	234927850	234928858	35645	LOC101927851	7.52692
chr2_203987019_203988277	chr2	203987020	203988277	50900	ICOS	7.52692
chr12_54351755_54353031	chr12	54351756	54353031	-1298	LOC102724050	7.52692
chr3_44684886_44686225	chr3	44684887	44686225	97	ZKSCAN7-AS1	7.52692
chr11_33828735_33830163	chr11	33828736	33830163	40429	LMO2	7.52692
chr17_50841431_50842955	chr17	50841432	50842955	6607	WFIKKN2	7.52692
chr4_112302023_112303763	chr4	112302024	112303763	5524	ALPK1	7.52692
chr17_73827533_73828724	chr17	73827534	73828724	408	LINC00469	7.52692
chr2_205033794_205034562	chr2	205033795	205034562	488703	PARD3B	7.52692
chr5_34655232_34657581	chr5	34655233	34657581	79	RAI14	7.52692
chrX_23694370_23694788	chrX	23694371	23694788	27086	PRDX4	7.52692
chr5_1494704_1496023	chr5	1494705	1496023	15492	MIR6075	7.52692
chr8_123037505_123038000	chr8	123037506	123038000	4549	DERL1	7.52692
chr3_134197602_134198119	chr3	134197603	134198119	52883	RYK	7.52692
chr2_59909925_59910714	chr2	59909926	59910714	472716	MIR4432HG	7.52692
chr20_23085414_23086740	chr20	23085415	23086740	247	CD93	7.52692
chr20_53754269_53754919	chr20	53754270	53754919	121115	SUMO1P1	7.52692
chr10_86960212_86961138	chr10	86960213	86961138	2076	SNCG	7.52692
chr9_109096965_109097664	chr9	109096966	109097664	22632	TMEM245	7.52692
chr7_37495064_37495899	chr7	37495065	37495899	-46156	ELMO1	7.52692
chr1_3596940_3599246	chr1	3596941	3599246	13415	MEGF6	7.52692
chr16_10971222_10972654	chr16	10971223	10972654	27374	CLEC16A	7.52692
chr20_10501280_10502634	chr20	10501281	10502634	66652	SLX4IP	7.52692
chr3_187798310_187799480	chr3	187798311	187799480	-53427	BCL6	7.52692
chr5_80268659_80269382	chr5	80268660	80269382	-12973	SERINC5	7.52692
chr13_40644543_40645461	chr13	40644544	40645461	21639	FOXO1	7.52692
chr10_7538881_7539924	chr10	7538882	7539924	80270	ITIH5	7.52692
chr6_132812915_132813567	chr6	132812916	132813567	-1328	RPS12	7.52692
chr1_1898928_1900072	chr1	1898929	1900072	-8383	GNB1	7.52692
chr6_128491419_128492274	chr6	128491420	128492274	28752	PTPRK	7.52692
chr1_120232511_120233950	chr1	120232512	120233950	-56711	SEC22B	7.52692
chr6_27757205_27757620	chr6	27757206	27757620	-4331	LOC100131289	7.52692
chr7_12715363_12716103	chr7	12715364	12716103	28100	ARL4A	7.52692
chr16_8870999_8871396	chr16	8871000	8871396	-2186	CARHSP1	7.52692
chrX_110310537_110311788	chrX	110310538	110311788	6922	AMMECR1	7.52692
chr2_68031515_68031983	chr2	68031516	68031983	31255	C1D	7.52692
chr13_114054386_114056628	chr13	114054387	114056628	22448	RASA3	7.52692
chr22_50305930_50307696	chr22	50305931	50307696	833	PLXNB2	7.52692
chr20_51639161_51639660	chr20	51639162	51639660	-76572	NFATC2	7.52692
chr18_48868448_48871110	chr18	48868449	48871110	73028	SMAD7	7.52692
chr2_174771325_174772661	chr2	174771326	174772661	-7521	CHRNA1	7.52692
chr1_26385227_26386500	chr1	26385228	26386500	-13070	ZNF683	7.52692
chrX_13131420_13132211	chrX	13131421	13132211	-87196	FAM9C	7.52692
chr4_108612003_108612733	chr4	108612004	108612733	8089	RPL34-AS1	7.52692
chr2_178829207_178829804	chr2	178829208	178829804	-22083	TTN	7.52692
chr7_157584274_157586785	chr7	157584275	157586785	-11108	MIR153-2	7.52692
chr18_23619046_23619997	chr18	23619047	23619997	-33016	NPC1	7.52692
chr10_49762022_49762593	chr10	49762023	49762593	15	OGDHL	7.52692
chr7_142300777_142301216	chr7	142300778	142301216	-28748	TRY2P	7.52692
chr2_98759303_98759806	chr2	98759304	98759806	12343	LINC02611	7.52692
chr18_42298706_42299169	chr18	42298707	42299169	112270	LINC00907	7.52692
chr12_104680151_104680484	chr12	104680152	104680484	88685	MIR3922	7.52692
chr1_155507590_155508785	chr1	155507591	155508785	-53854	ASH1L-AS1	7.52692
chrX_37796687_37797519	chrX	37796688	37797519	17086	CYBB	7.52692
chr12_116135743_116136657	chr12	116135744	116136657	12454	MIR620	7.52692
chr5_96627643_96628178	chr5	96627644	96628178	-34126	CAST	7.52692
chr5_149852995_149853451	chr5	149852996	149853451	79754	LOC644762	7.52692
chr10_102652162_102652682	chr10	102652163	102652682	7927	TRIM8	7.52692
chr2_62222622_62223348	chr2	62222623	62223348	7464	B3GNT2	7.52692
chr6_150720747_150721274	chr6	150720748	150721274	-88	PLEKHG1	7.52692
chr12_121937535_121938306	chr12	121937536	121938306	19329	WDR66	7.52692
chr6_154509653_154511102	chr6	154509654	154511102	-132	CNKSR3	7.52692
chr22_46421217_46421878	chr22	46421218	46421878	85834	TRMU	7.52692
chr21_42486015_42487112	chr21	42486016	42487112	9660	RSPH1	7.52692
chr6_50815639_50816326	chr6	50815640	50816326	-2888	TFAP2B	7.52692
chr2_148545389_148547036	chr2	148545390	148547036	-98538	EPC2	7.52692
chr7_20777604_20778926	chr7	20777605	20778926	8621	SP8	7.52692
chr8_23319974_23320395	chr8	23319975	23320395	-16023	LOC100507156	7.52692
chr10_26477594_26477774	chr10	26477595	26477774	39343	APBB1IP	7.52692
chr6_170296672_170297485	chr6	170296673	170297485	1758	FAM120B	7.52692
chr3_71703962_71704287	chr3	71703963	71704287	21277	EIF4E3	7.52692
chr15_64137090_64137728	chr15	64137091	64137728	-14322	SNX22	7.52692
chr1_16674986_16675477	chr1	16674987	16675477	-6023	MIR3675	7.52692
chr22_31639018_31641454	chr22	31639019	31641454	-1713	PISD	7.52692
chr6_88865265_88865651	chr6	88865266	88865651	98160	RNGTT	7.52692
chr2_73044377_73044908	chr2	73044378	73044908	14529	SFXN5	7.52692
chr11_2841948_2844444	chr11	2841949	2844444	18373	KCNQ1-AS1	7.52692
chr15_68205918_68206399	chr15	68205919	68206399	-49	CALML4	7.52692
chr2_128195538_128197500	chr2	128195539	128197500	105319	UGGT1	7.52692
chr7_52273771_52274803	chr7	52273772	52274803	-761346	POM121L12	7.52692
chr2_197221565_197222548	chr2	197221566	197222548	24066	LOC101927596	7.52692
chr17_20582020_20582556	chr17	20582021	20582556	2564	CDRT15L2	7.52692
chr10_34739980_34740535	chr10	34739981	34740535	75038	PARD3	7.52692
chr14_93156448_93158652	chr14	93156449	93158652	27347	MOAP1	7.52692
chr5_132055975_132056965	chr5	132055976	132056965	-4185	IL3	7.52692
chrX_7077775_7078230	chrX	7077776	7078230	-69287	STS	7.52692
chr1_247361143_247361643	chr1	247361144	247361643	-29526	ZNF496	7.52692
chr12_64647771_64649077	chr12	64647772	64649077	-25819	MIR548Z	7.52692
chr6_108837651_108838324	chr6	108837652	108838324	-10428	ARMC2	7.52692
chr14_106216240_106216956	chr14	106216241	106216956	-71076	LINC00226	7.52692
chr4_173518547_173519565	chr4	173518548	173519565	182	SCRG1	7.52692
chr12_120892065_120893198	chr12	120892066	120893198	11726	SPPL3	7.52692
chr4_5866119_5866530	chr4	5866120	5866530	21488	CRMP1	7.52692
chr1_207854046_207854552	chr1	207854047	207854552	-31596	MIR29B2CHG	7.52692
chr3_143447807_143448607	chr3	143447808	143448607	105961	SLC9A9-AS1	7.52692
chr3_43255851_43258291	chr3	43255852	43258291	-29441	SNRK	7.52692
chr12_53997114_53997590	chr12	53997115	53997590	-567	HOXC-AS2	7.52692
chr9_92895655_92896349	chr9	92895656	92896349	13435	LOC642943	7.52692
chr7_43968170_43971340	chr7	43968171	43971340	-31135	SPDYE1	7.52692
chr2_147045190_147045461	chr2	147045191	147045461	458269	PABPC1P2	7.52692
chr16_53495135_53497047	chr16	53495136	53497047	7118	AKTIP	7.52692
chr22_40084382_40085146	chr22	40084383	40085146	39947	TNRC6B	7.52692
chr6_29730389_29731015	chr6	29730390	29731015	7268	HLA-F	7.52692
chr7_152317473_152317888	chr7	152317474	152317888	118322	KMT2C	7.52692
chr14_55346984_55347368	chr14	55346985	55347368	64682	ATG14	7.52692
chr4_37659018_37659839	chr4	37659019	37659839	26947	RELL1	7.52692
chr15_25432179_25432872	chr15	25432180	25432872	5703	UBE3A	7.52692
chr9_134364321_134364694	chr9	134364322	134364694	-14787	RXRA	7.52692
chr19_47926490_47927090	chr19	47926491	47927090	-2028	SNAR-C5	7.52692
chr18_21072934_21073461	chr18	21072935	21073461	38615	ROCK1	7.52692
chr1_78626412_78627341	chr1	78626413	78627341	6429	IFI44L	7.52692
chr5_95948117_95949016	chr5	95948118	95949016	13284	ELL2	7.52692
chr6_42994706_42995974	chr6	42994707	42995974	10770	PPP2R5D	7.52692
chr21_28841587_28842036	chr21	28841588	28842036	43555	N6AMT1	7.52692
chr20_49228740_49229121	chr20	49228741	49229121	9636	DDX27	7.52692
chr3_160837560_160837855	chr3	160837561	160837855	-4441	PPM1L	7.52692
chr1_153929069_153929383	chr1	153929070	153929383	-6254	GATAD2B	7.52692
chr20_20060599_20060873	chr20	20060600	20060873	4090	CFAP61	7.52692
chr17_48732867_48733511	chr17	48732868	48733511	-4440	HOXB13	7.52692
chr10_61980790_61981268	chr10	61980791	61981268	-68328	ARID5B	7.52692
chr3_196057342_196058069	chr3	196057343	196058069	24384	TFRC	7.52692
chr3_56768936_56769667	chr3	56768937	56769667	6415	ARHGEF3	7.52692
chr11_88814220_88814460	chr11	88814221	88814460	233732	GRM5	7.52692
chr7_98221728_98222515	chr7	98221729	98222515	9868	BHLHA15	7.52692
chr16_29177286_29178598	chr16	29177287	29178598	103100	RRN3P2	7.52692
chr21_44988270_44988609	chr21	44988271	44988609	5646	LINC00163	7.52692
chr19_16309653_16310458	chr19	16309654	16310458	-14770	KLF2	7.52692
chr14_100130540_100131130	chr14	100130541	100131130	21180	MIR342	7.52692
chr15_52119571_52120327	chr15	52119572	52120327	-7174	BCL2L10	7.52692
chr2_47863582_47863922	chr2	47863583	47863922	24967	FBXO11	7.52692
chr5_180792984_180793382	chr5	180792985	180793382	9623	MGAT1	7.52692
chr11_104724770_104725008	chr11	104724771	104725008	-115587	LINC02552	7.52692
chr1_64493875_64494279	chr1	64493876	64494279	-11837	CACHD1	7.52692
chr3_171232700_171234601	chr3	171232701	171234601	-126892	MIR569	7.52692
chr14_99589233_99589581	chr14	99589234	99589581	14800	CCDC85C	7.52692
chr2_96832574_96833482	chr2	96832575	96833482	10993	ANKRD23	7.52692
chr15_63527785_63528352	chr15	63527786	63528352	23476	USP3	7.52692
chr17_8283256_8283623	chr17	8283257	8283623	-5230	RANGRF	7.52692
chr4_37643866_37644281	chr4	37643867	37644281	42302	RELL1	7.52692
chr9_89360936_89361425	chr9	89360937	89361425	42330	SECISBP2	7.52692
chr1_20759620_20760669	chr1	20759621	20760669	26543	HP1BP3	7.52692
chr7_2490302_2491166	chr7	2490303	2491166	-14351	GRIFIN	7.52692
chr6_70723251_70723724	chr6	70723252	70723724	54958	SMAP1	7.52692
chr7_99730201_99730486	chr7	99730202	99730486	4852	CYP3A7-CYP3A51P	7.52692
chr15_80089097_80089667	chr15	80089098	80089667	-9034	ZFAND6	7.52692
chr19_4979942_4980566	chr19	4979943	4980566	11141	KDM4B	7.52692
chr14_100126127_100127234	chr14	100126128	100127234	17026	MIR342	7.52692
chr13_50011116_50011889	chr13	50011117	50011889	-3941	KCNRG	7.52692
chr8_33498422_33498806	chr8	33498423	33498806	13432	MAK16	7.52692
chr1_84180271_84180484	chr1	84180272	84180484	-1254	PRKACB	7.52692
chr17_45109389_45111583	chr17	45109390	45111583	3947	MIR6784	7.52692
chr19_19301155_19302380	chr19	19301156	19302380	18741	SUGP1	7.52692
chr10_97743063_97743764	chr10	97743064	97743764	4937	ZFYVE27	7.52692
chr8_81010720_81011390	chr8	81010721	81011390	101013	PAG1	7.52692
chr19_52197594_52197906	chr19	52197595	52197906	-3446	PPP2R1A	7.52692
chr1_239706517_239706755	chr1	239706518	239706755	12483	CHRM3-AS2	7.52692
chr2_85053959_85054229	chr2	85053960	85054229	13253	LINC01964	7.52692
chr1_120802836_120803004	chr1	120802837	120803004	-2636	NBPF26	7.52692
chr9_128712461_128713729	chr9	128712462	128713729	10592	PKN3	7.52692
chr6_41960602_41961261	chr6	41960603	41961261	-19084	CCND3	7.52692
chr4_108394022_108394382	chr4	108394023	108394382	-163031	LOC101929621	7.52692
chr10_6280456_6280659	chr10	6280457	6280659	-45986	LINC02649	7.52692
chr1_116274510_116274920	chr1	116274511	116274920	-98529	ATP1A1	7.52692
chr9_33051356_33051984	chr9	33051357	33051984	25004	SMU1	7.52692
chr8_99878210_99878472	chr8	99878211	99878472	15366	COX6C	7.52692
chr5_62390546_62390792	chr5	62390547	62390792	13236	DIMT1	7.52692
chr5_177523556_177524685	chr5	177523557	177524685	-7160	DDX41	7.52692
chr17_65154962_65155395	chr17	65154963	65155395	17809	RGS9	7.52692
chr15_42065177_42065338	chr15	42065178	42065338	-14555	PLA2G4E	7.52692
chr2_38076484_38076794	chr2	38076485	38076794	-458	CYP1B1	7.52692
chr3_71095925_71096124	chr3	71095926	71096124	-31101	FOXP1	7.52692
chr14_22159201_22159373	chr14	22159202	22159373	273466	LOC105370401	7.52692
chr11_108129069_108129461	chr11	108129070	108129461	7698	ACAT1	7.52692
chr6_158277606_158278052	chr6	158277607	158278052	-34636	TULP4	7.52692
chr5_88829193_88829364	chr5	88829194	88829364	-2091	MEF2C	7.52692
chr3_59891483_59891804	chr3	59891484	59891804	189265	FHIT	7.52692
chr19_18501824_18502405	chr19	18501825	18502405	19955	ELL	7.52692
chr10_27521558_27521760	chr10	27521559	27521760	17355	RAB18	7.52692
chr2_64726176_64726432	chr2	64726177	64726432	-72391	SERTAD2	7.52692
chrX_107704287_107704447	chrX	107704288	107704447	12141	TSC22D3	7.52692
chr19_11456024_11456218	chr19	11456025	11456218	-20339	CCDC151	7.52692
chr9_92293464_92294227	chr9	92293465	92294227	-90	IARS	7.52548
chr4_140372735_140374049	chr4	140372736	140374049	0	SCOC-AS1	7.52548
chr5_71586739_71587936	chr5	71586740	71587936	-2	MCCC2	7.52548
chr2_63840258_63842549	chr2	63840259	63842549	440	UGP2	7.52548
chr3_72446240_72447705	chr3	72446241	72447705	-350	RYBP	7.52548
chr17_75978618_75980229	chr17	75978619	75980229	184	TEN1	7.52548
chr3_142447214_142448518	chr3	142447215	142448518	171	XRN1	7.52548
chr12_89862776_89864331	chr12	89862777	89864331	-84139	LINC02399	7.52548
chr1_93042158_93043075	chr1	93042159	93043075	-36618	MTF2	7.52548
chr5_81006395_81008445	chr5	81006396	81008445	-46513	RASGRF2-AS1	7.52548
chr1_109112199_109114468	chr1	109112200	109114468	497	C1orf194	7.52548
chr17_39958737_39959522	chr17	39958738	39959522	-3874	GSDMA	7.52548
chr18_13538816_13539590	chr18	13538817	13539590	-71911	MIR4526	7.52548
chr1_23530572_23531751	chr1	23530573	23531751	71	E2F2	7.52548
chr12_42097824_42098541	chr12	42097825	42098541	46691	GXYLT1	7.52548
chr6_157860221_157860880	chr6	157860222	157860880	37305	SNX9	7.52548
chr14_56002768_56003576	chr14	56002769	56003576	-115239	PELI2	7.52548
chr4_153651190_153652434	chr4	153651191	153652434	11644	LOC100419170	7.52548
chr7_131007050_131008248	chr7	131007051	131008248	94185	LINC00513	7.52548
chr3_187979354_187980085	chr3	187979355	187980085	-3313	LINC01991	7.52548
chr3_42526344_42527927	chr3	42526345	42527927	5470	VIPR1-AS1	7.52548
chr10_87301481_87302109	chr10	87301482	87302109	-40616	LINC00863	7.52548
chr13_46667839_46668695	chr13	46667840	46668695	115097	LRCH1	7.52548
chr10_89301217_89302996	chr10	89301218	89302996	61	IFIT2	7.52548
chr2_25821966_25822815	chr2	25821967	25822815	8510	ASXL2	7.52548
chr10_79779357_79779993	chr10	79779358	79779993	-46227	LOC642361	7.52548
chr4_56757297_56758940	chr4	56757298	56758940	63354	SPINK2	7.52548
chr14_99252701_99254071	chr14	99252702	99254071	18811	BCL11B	7.52548
chr7_22488462_22489522	chr7	22488463	22489522	11290	STEAP1B	7.52548
chr17_43338732_43339190	chr17	43338733	43339190	-38730	RNU2-1	7.52548
chr2_197168515_197169917	chr2	197168516	197169917	-28775	LOC101927596	7.52548
chr2_42296199_42297982	chr2	42296200	42297982	62947	COX7A2L	7.52548
chr12_121696865_121697862	chr12	121696866	121697862	-15388	TMEM120B	7.52548
chr1_44318008_44319470	chr1	44318009	44319470	36518	ERI3	7.52548
chr9_126398461_126398766	chr9	126398462	126398766	11890	NRON	7.52548
chr8_130181950_130182874	chr8	130181951	130182874	-97644	ASAP1-IT2	7.52548
chr10_70272587_70273447	chr10	70272588	70273447	10987	NPFFR1	7.52548
chr1_161777070_161777837	chr1	161777071	161777837	11134	ATF6	7.52548
chr11_102559631_102560999	chr11	102559632	102560999	-29568	MMP7	7.52548
chr11_58923134_58923660	chr11	58923135	58923660	-4232	GLYATL1	7.52548
chr6_21986601_21988005	chr6	21986602	21988005	159890	NBAT1	7.52548
chr22_35308142_35309141	chr22	35308143	35309141	8748	TOM1	7.52548
chr15_67074221_67075550	chr15	67074222	67075550	9284	SMAD3	7.52548
chr17_38571650_38573421	chr17	38571651	38573421	33416	SRCIN1	7.52548
chr1_226912551_226913361	chr1	226912552	226913361	-27338	COQ8A	7.52548
chr10_61986827_61988434	chr10	61986828	61988434	-61726	ARID5B	7.52548
chr12_71684095_71684409	chr12	71684096	71684409	-1830	TMEM19	7.52548
chr10_4656660_4656971	chr10	4656661	4656971	660	LINC00705	7.52548
chr17_28405429_28406766	chr17	28405430	28406766	114	SLC46A1	7.52548
chr6_14732733_14733488	chr6	14732734	14733488	-447657	LINC01108	7.52548
chr13_77235576_77236324	chr13	77235577	77236324	91144	MYCBP2	7.52548
chr2_44174789_44176102	chr2	44174790	44176102	6571	PPM1B	7.52548
chr2_84924730_84925153	chr2	84924731	84925153	19286	TMSB10	7.52548
chr1_36384833_36385092	chr1	36384834	36385092	961	STK40	7.52548
chr7_36871827_36872695	chr7	36871828	36872695	47171	MIR1200	7.52548
chr5_172132656_172134267	chr5	172132657	172134267	54762	STK10	7.52548
chr17_46641835_46642145	chr17	46641836	46642145	51256	NSFP1	7.52548
chr15_40582565_40583270	chr15	40582566	40583270	-11331	KNL1	7.52548
chr22_19578697_19580373	chr22	19578698	19580373	-12696	LINC00895	7.52548
chr3_119234725_119235496	chr3	119234726	119235496	5767	B4GALT4	7.52548
chr4_174318946_174319573	chr4	174318947	174319573	-35009	FBXO8	7.52548
chr3_188061003_188061557	chr3	188061004	188061557	-84873	LINC01991	7.52548
chr5_172918425_172919524	chr5	172918426	172919524	3892	MIR10523	7.52548
chr3_114860411_114861153	chr3	114860412	114861153	-12251	ZBTB20-AS3	7.52548
chr1_13759082_13759611	chr1	13759083	13759611	9932	PRDM2	7.52548
chr22_21440149_21442514	chr22	21440150	21442514	23961	HIC2	7.52548
chr17_66391416_66393373	chr17	66391417	66393373	24459	PRKCA-AS1	7.52548
chr4_186067944_186069928	chr4	186067945	186069928	-219	TLR3	7.52548
chr6_109590278_109590858	chr6	109590279	109590858	100644	AK9	7.52548
chr2_36461232_36461748	chr2	36461233	36461748	105712	CRIM1	7.52548
chr17_46424265_46424557	chr17	46424266	46424557	51598	NSFP1	7.52548
chr3_40204277_40205427	chr3	40204278	40205427	104841	MYRIP	7.52548
chr20_34249162_34249774	chr20	34249163	34249774	-10897	ASIP	7.52548
chr1_91560123_91560706	chr1	91560124	91560706	59307	CDC7	7.52548
chr2_28972899_28973310	chr2	28972900	28973310	-8193	TOGARAM2	7.52548
chr5_38327012_38327462	chr5	38327013	38327462	-36251	EGFLAM-AS4	7.52548
chr2_181444639_181445252	chr2	181444640	181445252	-11946	ITGA4	7.52548
chr1_15876224_15876941	chr1	15876225	15876941	-28436	FLJ37453	7.52548
chr5_39208491_39208881	chr5	39208492	39208881	10877	FYB1	7.52548
chr5_113181553_113182444	chr5	113181554	113182444	112939	MCC	7.52548
chr8_125962352_125964749	chr8	125962353	125964749	-12354	LINC00861	7.52548
chr12_40144105_40144453	chr12	40144106	40144453	-11960	LINC02471	7.52548
chr2_65033173_65033657	chr2	65033174	65033657	-23001	CEP68	7.52548
chr2_43186393_43188394	chr2	43186394	43188394	39212	ZFP36L2	7.52548
chr5_65969570_65971351	chr5	65969571	65971351	-24888	LOC100303749	7.52548
chr6_56709082_56709426	chr6	56709083	56709426	-66365	DST	7.52548
chr21_37488816_37489999	chr21	37488817	37489999	69109	DYRK1A	7.52548
chr21_26732456_26732903	chr21	26732457	26732903	112729	ADAMTS1	7.52548
chr9_129954728_129955530	chr9	129954729	129955530	85524	MIR6855	7.52548
chr14_103449744_103450108	chr14	103449745	103450108	64511	MARK3	7.52548
chr22_37222484_37222991	chr22	37222485	37222991	-10261	SSTR3	7.52548
chr16_16040873_16041916	chr16	16040874	16041916	91779	ABCC1	7.52548
chrX_79252419_79253866	chrX	79252420	79253866	82171	GPR174	7.52548
chr5_109347186_109347938	chr5	109347187	109347938	-21193	LOC285638	7.52548
chr5_14655006_14655547	chr5	14655007	14655547	-2895	SNORD141A	7.52548
chr11_44305482_44306512	chr11	44305483	44306512	4142	ALX4	7.52548
chr3_198071716_198072233	chr3	198071717	198072233	8696	ANKRD18DP	7.52548
chr8_89617020_89617425	chr8	89617021	89617425	140488	LOC101929709	7.52548
chr3_171217750_171218566	chr3	171217751	171218566	-111399	MIR569	7.52548
chr12_42221304_42222525	chr12	42221305	42222525	16453	YAF2	7.52548
chr10_63210808_63212264	chr10	63210809	63212264	57687	JMJD1C	7.52548
chr5_124655843_124656293	chr5	124655844	124656293	89044	ZNF608	7.52548
chr13_21595174_21596655	chr13	21595175	21596655	8255	MICU2	7.52548
chr2_54559666_54560857	chr2	54559667	54560857	1868	SPTBN1	7.52548
chr2_190887592_190889926	chr2	190887593	190889926	7938	GLS	7.52548
chr6_52594921_52595365	chr6	52594922	52595365	17845	TRAM2-AS1	7.52548
chr12_116188467_116189340	chr12	116188468	116189340	-40250	MIR620	7.52548
chr11_115502892_115503752	chr11	115502893	115503752	1093	CADM1	7.52548
chr4_55553384_55554022	chr4	55553385	55554022	-6794	CLOCK	7.52548
chr7_36473322_36473916	chr7	36473323	36473916	-83262	KIAA0895	7.52548
chr14_68456936_68457305	chr14	68456937	68457305	171666	LOC100996664	7.52548
chr18_62018600_62019030	chr18	62018601	62019030	-125808	RNF152	7.52548
chr21_41961526_41962170	chr21	41961527	41962170	-7830	C2CD2	7.52548
chrX_132474580_132476067	chrX	132474581	132476067	14711	MBNL3	7.52548
chr20_49889967_49890339	chr20	49889968	49890339	23586	SPATA2	7.52548
chr3_152380135_152380652	chr3	152380136	152380652	-39404	TMEM14EP	7.52548
chr12_92121662_92122364	chr12	92121663	92122364	19700	LINC01619	7.52548
chr19_16516916_16517860	chr19	16516917	16517860	20994	C19orf44	7.52548
chr9_29865899_29866673	chr9	29865900	29866673	542168	LINC01242	7.52548
chr2_208358954_208359857	chr2	208358955	208359857	-286	PTH2R	7.52548
chr10_62195679_62196589	chr10	62195680	62196589	72710	RTKN2	7.52548
chr4_26963992_26965295	chr4	26963993	26965295	103803	STIM2	7.52548
chr5_151245241_151246004	chr5	151245242	151246004	-7562	GM2A	7.52548
chr11_44579564_44580961	chr11	44579565	44580961	14600	CD82	7.52548
chr6_87714388_87714906	chr6	87714389	87714906	-12414	AKIRIN2	7.52548
chr13_21371234_21371887	chr13	21371235	21371887	-26702	LINC00539	7.52548
chr12_24947054_24947329	chr12	24947055	24947329	1909	BCAT1	7.52548
chr5_35864416_35864709	chr5	35864417	35864709	7672	IL7R	7.52548
chr7_77128601_77129209	chr7	77128602	77129209	6290	CCDC146	7.52548
chr1_54227990_54230240	chr1	54227991	54230240	-7328	SSBP3-AS1	7.52548
chr20_32847884_32848565	chr20	32847885	32848565	-10698	EFCAB8	7.52548
chr1_66950821_66951844	chr1	66950822	66951844	21077	MIER1	7.52548
chr5_75363733_75364832	chr5	75363734	75364832	27063	HMGCR	7.52548
chr7_74685829_74686401	chr7	74685830	74686401	28397	GTF2I	7.52548
chr14_91482853_91483212	chr14	91482854	91483212	26671	PPP4R3A	7.52548
chr11_119249444_119249972	chr11	119249445	119249972	43432	CBL	7.52548
chr1_22081562_22082083	chr1	22081563	22082083	29114	CDC42	7.52548
chr3_71672064_71672538	chr3	71672065	71672538	53101	EIF4E3	7.52548
chr11_73320802_73321359	chr11	73320803	73321359	-11720	LOC100287837	7.52548
chr7_77685314_77685516	chr7	77685315	77685516	10850	APTR	7.52548
chr12_120548941_120549277	chr12	120548942	120549277	14753	RNF10	7.52548
chr3_190486205_190486606	chr3	190486206	190486606	-27679	IL1RAP	7.52548
chr7_21417784_21418026	chr7	21417785	21418026	-10178	SP4	7.52548
chr17_64037471_64038761	chr17	64037472	64038761	-17482	ICAM2	7.52548
chr9_77808960_77809419	chr9	77808961	77809419	-160868	GNA14	7.52548
chr9_33063286_33063653	chr9	33063287	33063653	13204	SMU1	7.52548
chr17_14123889_14124075	chr17	14123890	14124075	54478	COX10	7.52548
chr6_73886788_73887019	chr6	73886789	73887019	-182547	LOC101928516	7.52548
chr10_105859446_105859611	chr10	105859447	105859611	-39196	LINC02627	7.52548
chr1_239692424_239692726	chr1	239692425	239692726	26544	CHRM3-AS2	7.52548
chr1_148793459_148793689	chr1	148793460	148793689	-1605	SEC22B2	7.52548
chr1_155396924_155397309	chr1	155396925	155397309	-36063	POU5F1P4	7.52548
chr13_39894164_39894377	chr13	39894165	39894377	-230136	MIR4305	7.52548
chr7_75461044_75461475	chr7	75461045	75461475	25039	POM121C	7.52548
chr7_101137436_101137651	chr7	101137437	101137651	10455	SERPINE1	7.52548
chr10_69129768_69129952	chr10	69129769	69129952	5682	VPS26A	7.52548
chr21_45276881_45277040	chr21	45276882	45277040	10934	POFUT2	7.52548
chr1_62435982_62437541	chr1	62435983	62437541	-287	USP1	7.52213
chr4_152778892_152780590	chr4	152778893	152780590	-11	TIGD4	7.52213
chr1_145822373_145824731	chr1	145822374	145824731	543	RNF115	7.52213
chr6_41298849_41299453	chr6	41298850	41299453	-12406	TREM1	7.52213
chr11_93197222_93198468	chr11	93197223	93198468	146	SLC36A4	7.52213
chr13_48769005_48769595	chr13	48769006	48769595	115371	CYSLTR2	7.52213
chr6_52389180_52390831	chr6	52389181	52390831	27855	PAQR8	7.52213
chr16_16384391_16385100	chr16	16384392	16385100	5501	NPIPA7	7.52213
chr2_86368093_86368841	chr2	86368094	86368841	-30384	REEP1	7.52213
chr19_41309722_41310655	chr19	41309723	41310655	17	CCDC97	7.52213
chr14_45268347_45269128	chr14	45268348	45269128	-15536	MIS18BP1	7.52213
chr16_14716662_14717650	chr16	14716663	14717650	5467	NPIPA3	7.52213
chr10_46269363_46270117	chr10	46269364	46270117	-132	ANTXRLP1	7.52213
chr6_118800268_118801092	chr6	118800269	118801092	17972	SELENOKP3	7.52213
chr1_27284445_27285460	chr1	27284446	27285460	-37192	TMEM222	7.52213
chr14_91366835_91367994	chr14	91366836	91367994	50405	CCDC88C	7.52213
chr16_16341048_16341728	chr16	16341049	16341728	5458	NPIPA1	7.52213
chr16_30234047_30235120	chr16	30234048	30235120	11271	NPIPB12	7.52213
chr16_11936035_11937116	chr16	11936036	11937116	-19922	GSPT1	7.52213
chr2_203225345_203226020	chr2	203225346	203226020	-12758	CYP20A1	7.52213
chr5_170338294_170339489	chr5	170338295	170339489	7499	LINC01366	7.52213
chr7_7761169_7762813	chr7	7761170	7762813	-43384	RPA3	7.52213
chr16_69984938_69986005	chr16	69984939	69986005	34292	CLEC18A	7.52213
chr16_14942320_14943308	chr16	14942321	14943308	5371	NPIPA1	7.52213
chrX_129925416_129926197	chrX	129925417	129926197	19643	UTP14A	7.52213
chr16_28465084_28466177	chr16	28465085	28466177	26443	CLN3	7.52213
chr1_203215754_203216840	chr1	203215755	203216840	13376	CHIT1	7.52213
chr9_31119503_31120572	chr9	31119504	31120572	261452	LINC01243	7.52213
chr4_140353475_140354477	chr4	140353476	140354477	10515	SCOC	7.52213
chr12_6138734_6139331	chr12	6138735	6139331	-14358	VWF	7.52213
chr16_15113169_15113546	chr16	15113170	15113546	18243	PKD1P6-NPIPP1	7.52213
chr2_238493803_238495024	chr2	238493804	238495024	61085	LINC01107	7.52213
chr16_29392508_29393522	chr16	29392509	29393522	11530	NPIPB11	7.52213
chr2_217785222_217786032	chr2	217785223	217786032	-29034	DIRC3	7.52213
chr2_16664183_16666678	chr2	16664184	16666678	403	FAM49A	7.52213
chr20_3710285_3711490	chr20	3710286	3711490	1712	SIGLEC1	7.52213
chr16_18366968_18367719	chr16	18366969	18367719	12066	MIR6770-3	7.52213
chr16_74381978_74383379	chr16	74381979	74383379	4727	NPIPB15	7.52213
chr16_28649123_28649666	chr16	28649124	28649666	11034	NPIPB8	7.52213
chr8_30722618_30723313	chr8	30722619	30723313	4880	GSR	7.52213
chr13_40096105_40096875	chr13	40096106	40096875	-85319	LINC00332	7.52213
chr9_105881503_105882215	chr9	105881504	105882215	187318	TMEM38B	7.52213
chr18_11628285_11629318	chr18	11628286	11629318	19244	SLC35G4	7.52213
chr15_99526206_99526682	chr15	99526207	99526682	-38973	MEF2A	7.52213
chr16_21845470_21846982	chr16	21845471	21846982	11431	NPIPB5	7.52213
chr16_29043083_29043881	chr16	29043084	29043881	-31360	RRN3P2	7.52213
chr16_22524371_22525429	chr16	22524372	22525429	11377	NPIPB5	7.52213
chr2_165449930_165450482	chr2	165449931	165450482	-19492	CSRNP3	7.52213
chr2_156321484_156323226	chr2	156321485	156323226	10366	NR4A2	7.52213
chr12_108884193_108885016	chr12	108884194	108885016	4513	DAO	7.52213
chr16_15117484_15118234	chr16	15117485	15118234	13742	PKD1P6-NPIPP1	7.52213
chr2_106314356_106314830	chr2	106314357	106314830	-55152	LOC402096	7.52213
chr16_28351453_28352491	chr16	28351454	28352491	10888	NPIPB6	7.52213
chr6_26115034_26115718	chr6	26115035	26115718	-7240	HIST1H1T	7.52213
chr16_18326870_18327686	chr16	18326871	18327686	5384	NPIPA7	7.52213
chr13_49098192_49098637	chr13	49098193	49098637	-11902	FNDC3A	7.52213
chr7_21253878_21254797	chr7	21253879	21254797	-173745	SP4	7.52213
chr5_176745413_176746222	chr5	176745414	176746222	2613	LINC01574	7.52213
chr3_71060587_71060910	chr3	71060588	71060910	4175	FOXP1	7.52213
chr14_105075369_105077889	chr14	105075370	105077889	-11199	GPR132	7.52213
chr13_75839386_75839869	chr13	75839387	75839869	-31410	LMO7DN	7.52213
chr3_155701834_155702324	chr3	155701835	155702324	2185	PLCH1	7.52213
chr17_47999426_48000187	chr17	47999427	48000187	28694	CDK5RAP3	7.52213
chr2_102703865_102704191	chr2	102703866	102704191	32860	MFSD9	7.52213
chr16_28763236_28763848	chr16	28763237	28763848	11107	NPIPB9	7.52213
chr16_29494004_29495013	chr16	29494005	29495013	11365	NPIPB12	7.52213
chr16_21413209_21414566	chr16	21413210	21414566	11490	NPIPB3	7.52213
chr13_75530200_75531213	chr13	75530201	75531213	7165	COMMD6	7.52213
chrX_20499980_20500668	chrX	20499981	20500668	-233415	RPS6KA3	7.52213
chr4_98612293_98613260	chr4	98612294	98613260	45834	TSPAN5	7.52213
chr3_18787388_18787826	chr3	18787389	18787826	-342015	SATB1	7.52213
chr2_177195065_177195461	chr2	177195066	177195461	17148	LOC105373759	7.52213
chr16_28258290_28260594	chr16	28258291	28260594	-33083	SBK1	7.52213
chr7_159195752_159196274	chr7	159195753	159196274	-51056	VIPR2	7.52213
chr2_98728133_98728535	chr2	98728134	98728535	2798	MGAT4A	7.52213
chr19_53503745_53504652	chr19	53503746	53504652	-16815	ZNF331	7.52213
chr10_88815162_88816256	chr10	88815163	88816256	12979	LIPM	7.52213
chrX_40729809_40730613	chrX	40729810	40730613	-5185	MED14OS	7.52213
chr8_81590819_81591310	chr8	81590820	81591310	40212	IMPA1P1	7.52213
chr7_32957032_32958292	chr7	32957033	32958292	222	FKBP9	7.52213
chr1_53562121_53562853	chr1	53562122	53562853	103088	DMRTB1	7.52213
chr8_107314459_107315949	chr8	107314460	107315949	21311	ANGPT1	7.52213
chr2_157426601_157427933	chr2	157426602	157427933	16822	CYTIP	7.52213
chr6_89595864_89596460	chr6	89595865	89596460	29324	ANKRD6	7.52213
chr16_29404468_29404960	chr16	29404469	29404960	-169	NPIPB11	7.52213
chr16_15372440_15372805	chr16	15372441	15372805	5671	NPIPA5	7.52213
chr9_73165917_73168065	chr9	73165918	73168065	15126	ANXA1	7.52213
chr1_145505068_145505259	chr1	145505069	145505259	-99386	NBPF20	7.52213
chr1_88850106_88852415	chr1	88850107	88852415	40306	GTF2B	7.52213
chr16_21425580_21427575	chr16	21425581	21427575	-1200	NPIPB3	7.52213
chr11_93225777_93226085	chr11	93225778	93226085	-27940	SLC36A4	7.52213
chr8_106193081_106193533	chr8	106193082	106193533	-76871	OXR1	7.52213
chr1_90729585_90731123	chr1	90729586	90731123	-13052	BARHL2	7.52213
chr3_9412127_9413148	chr3	9412128	9413148	14938	SETD5	7.52213
chr11_32566552_32566961	chr11	32566553	32566961	-17074	EIF3M	7.52213
chr1_65019952_65021175	chr1	65019953	65021175	-18088	LINC01359	7.52213
chrX_102560602_102561375	chrX	102560603	102561375	11024	NXF4	7.52213
chr18_11640281_11640680	chr18	11640282	11640680	14460	MIR7153	7.52213
chr3_141115107_141115496	chr3	141115108	141115496	63955	SPSB4	7.52213
chr11_93535590_93536214	chr11	93535591	93536214	7489	SMCO4	7.52213
chr9_112903132_112903397	chr9	112903133	112903397	-12389	SLC46A2	7.52213
chr1_169088890_169089571	chr1	169088891	169089571	-2226	LINC00970	7.52213
chr5_160330198_160330708	chr5	160330199	160330708	9139	CCNJL	7.52213
chr15_99591967_99592497	chr15	99591968	99592497	25749	MEF2A	7.52213
chr1_172716306_172716908	chr1	172716307	172716908	57504	FASLG	7.52213
chr20_32421700_32422818	chr20	32421701	32422818	61231	NOL4L	7.52213
chr1_64848921_64850940	chr1	64848922	64850940	104856	RAVER2	7.52213
chr1_64869383_64870972	chr1	64869384	64870972	96371	JAK1	7.52213
chr18_3235995_3236358	chr18	3235996	3236358	-11305	MYL12A	7.52213
chr2_171133225_171133977	chr2	171133226	171133977	27292	TLK1	7.52213
chr5_55952549_55953034	chr5	55952550	55953034	42171	IL6ST	7.52213
chr17_77007803_77008052	chr17	77007804	77008052	-38729	LOC105371899	7.52213
chr11_118450166_118450981	chr11	118450167	118450981	14082	KMT2A	7.52213
chr16_57049920_57050809	chr16	57049921	57050809	33291	NLRC5	7.52213
chr16_58605742_58606135	chr16	58605743	58606135	23887	CNOT1	7.52213
chr4_148451962_148452770	chr4	148451963	148452770	-7668	NR3C2	7.52213
chr19_35320273_35320773	chr19	35320274	35320773	-8646	CD22	7.52213
chr17_5520913_5521764	chr17	5520914	5521764	-20333	LOC728392	7.52213
chr10_28557434_28557954	chr10	28557435	28557954	24576	WAC	7.52213
chr3_71171361_71171792	chr3	71171362	71171792	-39380	FOXP1	7.52213
chr3_111593758_111594401	chr3	111593759	111594401	1266	ZBED2	7.52213
chr12_14927535_14928172	chr12	14927536	14928172	1271	ERP27	7.52213
chr17_67227257_67227696	chr17	67227258	67227696	-17299	LOC101928021	7.52213
chr6_42692312_42692675	chr6	42692313	42692675	30103	PRPH2	7.52213
chr10_15160095_15160280	chr10	15160096	15160280	-4841	PPIAP30	7.52213
chr12_10961057_10961610	chr12	10961058	10961610	-22127	TAS2R14	7.52213
chr19_35233788_35234099	chr19	35233789	35234099	-5219	FAM187B	7.52213
chr7_159082754_159082989	chr7	159082755	159082989	14332	VIPR2	7.52213
chr16_8897179_8897414	chr16	8897180	8897414	-28285	CARHSP1	7.52213
chr5_131671180_131671558	chr5	131671181	131671558	-36140	RAPGEF6	7.52213
chr12_90095811_90096349	chr12	90095812	90096349	148387	LINC02399	7.52213
chr4_77747849_77748122	chr4	77747850	77748122	71078	CNOT6L	7.52213
chr4_2576534_2576902	chr4	2576535	2576902	40071	FAM193A	7.52213
chr3_30695582_30695751	chr3	30695583	30695751	89066	TGFBR2	7.52213
chr9_132305577_132306134	chr9	132305578	132306134	49000	SETX	7.52213
chr3_136173326_136173693	chr3	136173327	136173693	20958	MSL2	7.52213
chr20_63016452_63016737	chr20	63016453	63016737	7212	LINC01749	7.52213
chr4_109559605_109561544	chr4	109559606	109561544	329	MCUB	7.5211
chr15_85794000_85795341	chr15	85794001	85795341	254	KLHL25	7.5211
chr4_39976404_39978366	chr4	39976405	39978366	526	PDS5A	7.5211
chr10_100481411_100483012	chr10	100481412	100483012	19203	WNT8B	7.5211
chr19_13774176_13775436	chr19	13774177	13775436	350	C19orf53	7.5211
chr1_201506466_201507618	chr1	201506467	201507618	81	CSRP1	7.5211
chr8_144477559_144479396	chr8	144477560	144479396	127	PPP1R16A	7.5211
chr5_124649450_124650313	chr5	124649451	124650313	95230	ZNF608	7.5211
chr2_86622548_86624377	chr2	86622549	86624377	402	RNF103	7.5211
chr16_4733820_4735341	chr16	4733821	4735341	44	C16orf71	7.5211
chr9_96416913_96419478	chr9	96416914	96419478	174	ZNF367	7.5211
chr1_234522499_234523946	chr1	234522500	234523946	8556	LINC01354	7.5211
chr11_2151339_2152550	chr11	2151340	2152550	-2342	IGF2	7.5211
chr2_198326332_198327004	chr2	198326333	198327004	48429	LINC01923	7.5211
chr6_28940444_28941903	chr6	28940445	28941903	-2610	LINC01556	7.5211
chr3_159988317_159989514	chr3	159988318	159989514	81	IL12A	7.5211
chr2_172472044_172473391	chr2	172472045	172473391	-6696	ITGA6-AS1	7.5211
chr1_31422501_31423912	chr1	31422502	31423912	9394	SERINC2	7.5211
chr1_150150568_150152252	chr1	150150569	150152252	824	PLEKHO1	7.5211
chr2_48395257_48396374	chr2	48395258	48396374	-44950	PPP1R21	7.5211
chr12_21697424_21698435	chr12	21697425	21698435	-40075	LDHB	7.5211
chr1_226870071_226871507	chr1	226870072	226871507	173	PSEN2	7.5211
chr2_43149242_43150485	chr2	43149243	43150485	-47419	LINC02580	7.5211
chr2_219001237_219003655	chr2	219001238	219003655	231	LOC100129175	7.5211
chr8_130386489_130387234	chr8	130386490	130387234	56798	ASAP1	7.5211
chr1_218329974_218330486	chr1	218329975	218330486	-15054	TGFB2	7.5211
chr7_43261196_43261690	chr7	43261197	43261690	110548	MIR3943	7.5211
chr1_182614866_182615459	chr1	182614867	182615459	23	LINC01686	7.5211
chr12_25496100_25496698	chr12	25496101	25496698	56884	LMNTD1	7.5211
chr1_181103496_181103679	chr1	181103497	181103679	14888	IER5	7.5211
chr4_40507923_40508406	chr4	40507924	40508406	-6046	MIR4802	7.5211
chr10_119198335_119198875	chr10	119198336	119198875	-8966	GRK5	7.5211
chr1_230270316_230271442	chr1	230270317	230271442	155453	PGBD5	7.5211
chr11_68869449_68870419	chr11	68869450	68870419	-28003	CPT1A	7.5211
chr18_46621199_46621974	chr18	46621200	46621974	35446	LOXHD1	7.5211
chr6_142715287_142715845	chr6	142715288	142715845	-77677	LOC153910	7.5211
chr19_2469185_2469765	chr19	2469186	2469765	-6652	GADD45B	7.5211
chr13_45125855_45126859	chr13	45125856	45126859	5847	GTF2F2	7.5211
chr5_43475998_43476458	chr5	43475999	43476458	7637	TMEM267	7.5211
chr12_2052240_2052414	chr12	2052241	2052414	-660	CACNA1C	7.5211
chr11_96001054_96001450	chr11	96001055	96001450	-77045	MTMR2	7.5211
chr7_106100755_106101450	chr7	106100756	106101450	11209	SYPL1	7.5211
chr5_111290427_111290799	chr5	111290428	111290799	66229	CAMK4	7.5211
chr15_74074514_74074819	chr15	74074515	74074819	7883	GOLGA6A	7.5211
chr5_40779591_40779871	chr5	40779592	40779871	18446	PRKAA1	7.5211
chr13_98490775_98491554	chr13	98490776	98491554	30960	STK24	7.5211
chrX_137314556_137314965	chrX	137314557	137314965	-251366	ZIC3	7.5211
chr18_791199_791478	chr18	791200	791478	20903	YES1	7.5211
chr5_52900_53119	chr5	52901	53119	-39158	PLEKHG4B	7.5211
chr6_163494336_163494506	chr6	163494337	163494506	79703	QKI	7.5211
chr8_12361716_12362502	chr8	12361717	12362502	90	FAM66A	7.50357
chr14_57268357_57269907	chr14	57268358	57269907	161	AP5M1	7.50357
chr19_37077734_37079036	chr19	37077735	37079036	-48	ZNF420	7.50357
chr14_96362831_96364233	chr14	96362832	96364233	6	GSKIP	7.50357
chr19_8307733_8308771	chr19	8307734	8308771	106	CD320	7.50357
chr6_139323623_139324310	chr6	139323624	139324310	-31969	TXLNB	7.50357
chr19_7680528_7682141	chr19	7680529	7682141	502	TRAPPC5	7.50357
chr14_53151720_53153932	chr14	53151721	53153932	497	DDHD1	7.50357
chr21_15064486_15066534	chr21	15064487	15066534	-510	NRIP1	7.50357
chr8_7954884_7955485	chr8	7954885	7955485	172	FAM66E	7.50357
chr19_35462393_35463321	chr19	35462394	35463321	14600	FFAR2	7.50357
chr1_110630690_110631900	chr1	110630691	110631900	145	KCNA2	7.50357
chr19_10864011_10864998	chr19	10864012	10864998	-7048	CARM1	7.50357
chr1_33295207_33296028	chr1	33295208	33296028	25480	A3GALT2	7.50357
chr22_36277411_36278670	chr22	36277412	36278670	8866	MIR6819	7.50357
chr11_11027847_11028738	chr11	11027848	11028738	170076	ZBED5-AS1	7.50357
chr12_75334198_75334952	chr12	75334199	75334952	-95	GLIPR1L1	7.50357
chr3_69306270_69306980	chr3	69306271	69306980	79463	FRMD4B	7.50357
chr8_12115468_12116400	chr8	12115469	12116400	152	FAM66D	7.50357
chrX_155056609_155058055	chrX	155056610	155058055	13804	CMC4	7.50357
chr16_659893_661477	chr16	659894	661477	-7398	RHOT2	7.50357
chr5_74631308_74632307	chr5	74631309	74632307	-8215	HEXB	7.50357
chr3_153209739_153210936	chr3	153209740	153210936	48112	RAP2B	7.50357
chr12_62798929_62799598	chr12	62798930	62799598	135886	PPM1H	7.50357
chr7_25093239_25094669	chr7	25093240	25094669	31407	CYCS	7.50357
chr3_50542057_50543270	chr3	50542058	50543270	25083	C3orf18	7.50357
chr11_65180649_65182614	chr11	65180650	65182614	-47	CAPN1	7.50357
chr2_101418817_101419668	chr2	101418818	101419668	-31740	CREG2	7.50357
chr6_33547818_33548853	chr6	33547819	33548853	31940	BAK1	7.50357
chr6_42571603_42573098	chr6	42571604	42573098	8322	UBR2	7.50357
chr1_169043476_169045538	chr1	169043477	169045538	42498	LINC00970	7.50357
chr9_7569905_7570562	chr9	7569906	7570562	229544	DMAC1	7.50357
chr17_31432862_31433707	chr17	31432863	31433707	41610	RAB11FIP4	7.50357
chr11_83292694_83293568	chr11	83292695	83293568	-6724	CCDC90B	7.50357
chr1_45205301_45207261	chr1	45205302	45207261	324	ZSWIM5	7.50357
chr19_703291_704623	chr19	703292	704623	-4978	PALM	7.50357
chr1_38018722_38019368	chr1	38018723	38019368	6311	UTP11	7.50357
chr2_10330985_10332389	chr2	10330986	10332389	1524	HPCAL1	7.50357
chr11_74311051_74312204	chr11	74311052	74312204	12	P4HA3	7.50357
chr7_84194347_84195592	chr7	84194348	84195592	-181	SEMA3A	7.50357
chr10_12594054_12595060	chr10	12594055	12595060	15804	MIR4480	7.50357
chr6_163404770_163406663	chr6	163404771	163406663	8233	CAHM	7.50357
chr15_60538851_60539818	chr15	60538852	60539818	53191	RORA	7.50357
chr3_195960884_195962522	chr3	195960885	195962522	28576	SDHAP1	7.50357
chr10_27284861_27285553	chr10	27284862	27285553	26445	ARMC4P1	7.50357
chr17_20072820_20074924	chr17	20072821	20074924	-13150	SPECC1	7.50357
chr20_44642558_44643152	chr20	44642559	44643152	8844	ADA	7.50357
chr7_70595557_70596617	chr7	70595558	70596617	-536057	GALNT17	7.50357
chr4_77877048_77878055	chr4	77877049	77878055	14722	MRPL1	7.50357
chr16_68289541_68290180	chr16	68289542	68290180	21085	SLC7A6OS	7.50357
chr14_66395186_66395817	chr14	66395187	66395817	-90869	CCDC196	7.50357
chr1_231550145_231550816	chr1	231550146	231550816	21812	TSNAX	7.50357
chr10_86950395_86951213	chr10	86950396	86951213	-4955	SNCG	7.50357
chr6_138984315_138984796	chr6	138984316	138984796	3705	REPS1	7.50357
chr1_62368925_62369492	chr1	62368926	62369492	-49775	KANK4	7.50357
chr14_95427110_95427593	chr14	95427111	95427593	48483	SYNE3	7.50357
chr17_51364510_51365831	chr17	51364511	51365831	28456	LINC02072	7.50357
chr11_93651838_93652617	chr11	93651839	93652617	-9454	CEP295	7.50357
chr13_42258964_42260200	chr13	42258965	42260200	-12570	AKAP11	7.50357
chr1_64069304_64069763	chr1	64069305	64069763	42671	ROR1-AS1	7.50357
chr7_150799607_150801888	chr7	150799608	150801888	-21	TMEM176A	7.50357
chr4_184021324_184022033	chr4	184021325	184022033	116372	STOX2	7.50357
chr2_176121309_176123994	chr2	176121310	176123994	-67	HOXD9	7.50357
chr16_50245240_50247319	chr16	50245241	50247319	-20271	ADCY7	7.50357
chr1_160550282_160550913	chr1	160550283	160550913	-27343	SLAMF6	7.50357
chr18_80022538_80023432	chr18	80022539	80023432	10951	TXNL4A	7.50357
chr7_159117624_159119366	chr7	159117625	159119366	-21291	VIPR2	7.50357
chr2_158745533_158746074	chr2	158745534	158746074	-10802	PKP4-AS1	7.50357
chr10_5512845_5513959	chr10	5512846	5513959	-11559	CALML3	7.50357
chr22_37098631_37099863	chr22	37098632	37099863	4406	TMPRSS6	7.50357
chr1_228185211_228186457	chr1	228185212	228186457	11264	IBA57	7.50357
chr4_71095340_71096296	chr4	71095341	71096296	-91441	SLC4A4	7.50357
chr2_168705417_168706128	chr2	168705418	168706128	80656	CERS6-AS1	7.50357
chr9_89690501_89691022	chr9	89690502	89691022	50979	UNQ6494	7.50357
chr8_66196796_66196974	chr8	66196797	66196974	4771	LINC00967	7.50357
chr9_122218883_122221978	chr9	122218884	122221978	1309	LHX6	7.50357
chr19_550974_551666	chr19	550975	551666	7267	GZMM	7.50357
chr18_48711842_48712302	chr18	48711843	48712302	41472	MIR4743	7.50357
chr12_57492940_57493212	chr12	57492941	57493212	-4252	ARHGAP9	7.50357
chr3_112479284_112479830	chr3	112479285	112479830	19915	BTLA	7.50357
chr5_100774881_100775142	chr5	100774882	100775142	41553	MIR548P	7.50357
chr8_81459563_81459854	chr8	81459564	81459854	1814	FABP9	7.50357
chr15_58587820_58588492	chr15	58587821	58588492	-89421	LIPC-AS1	7.50357
chr7_5183838_5184379	chr7	5183839	5184379	-6124	WIPI2	7.50357
chr3_138960465_138960972	chr3	138960466	138960972	13502	FOXL2NB	7.50357
chr2_42767019_42768882	chr2	42767020	42768882	-3690	OXER1	7.50357
chr14_51913411_51913764	chr14	51913412	51913764	4983	LOC102723604	7.50357
chr1_243236207_243237079	chr1	243236208	243237079	18638	CEP170	7.50357
chr4_26930759_26931364	chr4	26930760	26931364	70221	STIM2	7.50357
chr2_70282700_70284233	chr2	70282701	70284233	9757	SNRPG	7.50357
chr20_62481986_62482985	chr20	62481987	62482985	-6491	GATA5	7.50357
chr14_61774265_61775046	chr14	61774266	61775046	12236	SNAPC1	7.50357
chr16_28129981_28130430	chr16	28129982	28130430	-66492	GSG1L	7.50357
chr16_77302804_77303060	chr16	77302805	77303060	103524	SYCE1L	7.50357
chr20_34016989_34017699	chr20	34016990	34017699	-22977	RALY-AS1	7.50357
chr7_139798992_139799324	chr7	139798993	139799324	20916	TBXAS1	7.50357
chr1_15384345_15384784	chr1	15384346	15384784	-25323	EFHD2	7.50357
chr10_122541699_122541978	chr10	122541700	122541978	-18826	DMBT1	7.50357
chr3_179157107_179158873	chr3	179157108	179158873	9633	PIK3CA	7.50357
chr1_351474_351839	chr1	351475	351839	100021	OR4F3	7.50357
chr17_75814280_75815647	chr17	75814281	75815647	29753	UNC13D	7.50357
chr17_39574882_39575403	chr17	39574883	39575403	32777	NEUROD2	7.50357
chr1_36232684_36232936	chr1	36232685	36232936	8367	THRAP3	7.50357
chr8_122825023_122825550	chr8	122825024	122825550	43632	ZHX2	7.50357
chr12_132529521_132530537	chr12	132529522	132530537	39878	FBRSL1	7.50357
chr5_775508_776013	chr5	775509	776013	-8842	ZDHHC11B	7.50357
chr10_1348173_1348968	chr10	1348174	1348968	-178059	ADARB2-AS1	7.50357
chr22_38956801_38957757	chr22	38956802	38957757	-243	APOBEC3A_B	7.50357
chr3_183596291_183596594	chr3	183596292	183596594	-39180	KLHL24	7.50357
chr1_200965973_200966726	chr1	200965974	200966726	37406	MROH3P	7.50357
chr15_58738920_58739414	chr15	58738921	58739414	10540	ADAM10	7.50357
chr20_567877_568772	chr20	567878	568772	-24535	CSNK2A1	7.50357
chr3_71024150_71024576	chr3	71024151	71024576	40561	FOXP1	7.50357
chr19_12689330_12690318	chr19	12689331	12690318	1826	GNG14	7.50357
chr7_102459202_102459689	chr7	102459203	102459689	5417	ALKBH4	7.50357
chr1_262193_262406	chr1	262194	262406	-55703	FAM138D	7.50357
chr12_65188462_65188926	chr12	65188463	65188926	19111	LEMD3	7.50357
chr6_157802019_157802410	chr6	157802020	157802410	-21031	SNX9	7.50357
chr5_149654289_149654541	chr5	149654290	149654541	72917	ARHGEF37	7.50357
chr5_16583941_16584139	chr5	16583942	16584139	-31886	LOC101929524	7.50357
chr17_1914568_1914867	chr17	1914569	1914867	84713	RPA1	7.50357
chr15_22469726_22469972	chr15	22469727	22469972	12525	HERC2P7	7.50357
chr15_38490029_38490476	chr15	38490030	38490476	36126	FAM98B	7.50357
chrX_123995088_123995830	chrX	123995089	123995830	33753	STAG2	7.50357
chr8_122840664_122841120	chr8	122840665	122841120	59237	ZHX2	7.50357
chr1_88879458_88879868	chr1	88879459	88879868	11904	GTF2B	7.50357
chrX_65712202_65712393	chrX	65712203	65712393	44644	MSN	7.50357
chr1_37595499_37596452	chr1	37595500	37596452	9	GNL2	7.50167
chr9_121121443_121122197	chr9	121121444	121122197	50	CNTRL	7.50167
chr9_113274374_113276108	chr9	113274375	113276108	331	CDC26	7.50167
chr3_10115162_10116268	chr3	10115163	10116268	40	BRK1	7.50167
chr3_9749445_9750541	chr3	9749446	9750541	49	OGG1	7.50167
chr14_67694768_67696120	chr14	67694769	67696120	320	RDH11	7.50167
chr1_83507905_83509088	chr1	83507906	83509088	62443	LINC01712	7.50167
chr1_43171936_43172953	chr1	43171937	43172953	115	CFAP57	7.50167
chr1_235160664_235161960	chr1	235160665	235161960	-62	RBM34	7.50167
chr5_64768045_64769314	chr5	64768046	64769314	11	SREK1IP1	7.50167
chr12_46523607_46524518	chr12	46523608	46524518	139956	LOC100288798	7.50167
chr9_105447483_105448726	chr9	105447484	105448726	71	FSD1L	7.50167
chr4_89336930_89338942	chr4	89336931	89338942	-30136	GPRIN3	7.50167
chr3_45892569_45893313	chr3	45892570	45893313	6398	CCR9	7.50167
chr11_6737794_6738458	chr11	6737795	6738458	-16247	GVINP1	7.50167
chr22_26665223_26666006	chr22	26665224	26666006	-7228	MIATNB	7.50167
chr12_69357441_69357899	chr12	69357442	69357899	-2040	YEATS4	7.50167
chr6_24951643_24952439	chr6	24951644	24952439	-16081	RIPOR2	7.50167
chr15_72534335_72535256	chr15	72534336	72535256	-52421	MIR630	7.50167
chr7_134606113_134606928	chr7	134606114	134606928	-40258	BPGM	7.50167
chr1_154404593_154406419	chr1	154404594	154406419	163	IL6R	7.50167
chr16_71467570_71468323	chr16	71467571	71468323	-5700	ZNF23	7.50167
chr20_2821039_2822548	chr20	2821040	2822548	5430	TMEM239	7.50167
chr1_175146480_175147142	chr1	175146481	175147142	45965	KIAA0040	7.50167
chr8_100526719_100527886	chr8	100526720	100527886	32456	ANKRD46	7.50167
chr4_109573372_109575221	chr4	109573373	109575221	14051	MCUB	7.50167
chr4_104938390_104939134	chr4	104938391	104939134	-207113	TET2	7.50167
chr16_27377536_27379395	chr16	27377537	27379395	-23708	IL21R	7.50167
chr10_129056901_129058659	chr10	129056902	129058659	144947	LINC02667	7.50167
chr5_149367287_149368049	chr5	149367288	149368049	9622	PCYOX1L	7.50167
chr14_49945259_49947102	chr14	49945260	49947102	-20218	MIR6076	7.50167
chr2_88060330_88061012	chr2	88060331	88061012	-4888	KRCC1	7.50167
chr17_75832284_75833596	chr17	75832285	75833596	11777	UNC13D	7.50167
chr4_87209372_87210378	chr4	87209373	87210378	10393	KLHL8	7.50167
chr3_16048448_16049148	chr3	16048449	16049148	-125882	GALNT15	7.50167
chr2_84841446_84842047	chr2	84841447	84842047	39337	TRABD2A	7.50167
chr4_153432959_153434559	chr4	153432960	153434559	-32587	TMEM131L	7.50167
chr4_142352915_142353739	chr4	142352916	142353739	493208	INPP4B	7.50167
chr6_52839347_52840012	chr6	52839348	52840012	6415	GSTA5	7.50167
chr10_110057392_110058813	chr10	110057393	110058813	-49722	ADD3-AS1	7.50167
chr6_135423468_135424114	chr6	135423469	135424114	73949	AHI1	7.50167
chr6_114011287_114012098	chr6	114011288	114012098	-40545	HDAC2	7.50167
chr5_119079175_119079997	chr5	119079176	119079997	8499	DMXL1	7.50167
chr2_143261755_143262802	chr2	143261756	143262802	132860	ARHGAP15	7.50167
chr12_52041815_52042628	chr12	52041816	52042628	4507	NR4A1	7.50167
chr12_619340_619992	chr12	619341	619992	-9250	NINJ2	7.50167
chr1_8712030_8713238	chr1	8712031	8713238	105006	RERE	7.50167
chr3_111313066_111313638	chr3	111313067	111313638	-228845	CD96	7.50167
chr14_22065393_22066198	chr14	22065394	22066198	366957	LOC105370401	7.50167
chr8_133076293_133076612	chr8	133076294	133076612	-16099	SLA	7.50167
chr5_91360671_91362240	chr5	91360672	91362240	18641	ARRDC3	7.50167
chr3_107674378_107675882	chr3	107674379	107675882	152168	BBX	7.50167
chr15_63529670_63532393	chr15	63529671	63532393	26439	USP3	7.50167
chr9_27548095_27548978	chr9	27548096	27548978	-18723	MOB3B	7.50167
chr8_41929351_41929793	chr8	41929352	41929793	-32831	ANK1	7.50167
chr1_101247446_101248256	chr1	101247447	101248256	11102	S1PR1	7.50167
chr1_115975808_115977133	chr1	115975809	115977133	-42	SLC22A15	7.50167
chr12_46449343_46450825	chr12	46449344	46450825	65977	LOC100288798	7.50167
chr22_26756571_26757140	chr22	26756572	26757140	84013	MIATNB	7.50167
chr15_43353536_43354336	chr15	43353537	43354336	16124	ZSCAN29	7.50167
chr13_113840975_113842338	chr13	113840976	113842338	22419	GAS6	7.50167
chr7_42269164_42269636	chr7	42269165	42269636	-32191	GLI3	7.50167
chr14_61644348_61645069	chr14	61644349	61645069	-50804	HIF1A	7.50167
chr2_69633560_69634804	chr2	69633561	69634804	9557	AAK1	7.50167
chr6_106477317_106478212	chr6	106477318	106478212	-20517	LOC105377924	7.50167
chr10_63275222_63275415	chr10	63275223	63275415	-6076	JMJD1C	7.50167
chr4_48698011_48698989	chr4	48698012	48698989	81799	FRYL	7.50167
chr3_141877164_141877522	chr3	141877165	141877522	700	ATP1B3	7.50167
chr5_68274959_68275657	chr5	68274960	68275657	-13211	PIK3R1	7.50167
chr10_26843630_26845102	chr10	26843631	26845102	16721	ABI1	7.50167
chr14_90671101_90672138	chr14	90671102	90672138	-25713	LOC105370622	7.50167
chr13_77297643_77298887	chr13	77297644	77298887	28829	MYCBP2	7.50167
chr4_153232645_153233148	chr4	153232646	153233148	-24462	TRIM2	7.50167
chr6_41147735_41148259	chr6	41147736	41148259	6352	TREML1	7.50167
chr17_32203363_32203783	chr17	32203364	32203783	-52002	ARGFXP2	7.50167
chr12_68664363_68666141	chr12	68664364	68666141	21607	LOC100507250	7.50167
chr4_105271875_105272716	chr4	105271876	105272716	80585	TET2-AS1	7.50167
chr2_98579954_98581182	chr2	98579955	98581182	27944	COA5	7.50167
chr3_186339584_186339983	chr3	186339585	186339983	22450	DGKG	7.50167
chr13_27161421_27162629	chr13	27161422	27162629	9786	USP12	7.50167
chr19_4509671_4513128	chr19	4509672	4513128	7086	PLIN4	7.50167
chr8_94863081_94863549	chr8	94863082	94863549	31939	CCNE2	7.50167
chr3_152317363_152318272	chr3	152317364	152318272	18413	MBNL1	7.50167
chr3_101863282_101864828	chr3	101863283	101864828	14541	NFKBIZ	7.50167
chr4_77808174_77809137	chr4	77808175	77809137	10408	CNOT6L	7.50167
chr11_62797431_62800047	chr11	62797432	62800047	-5968	MIR6514	7.50167
chr7_70709935_70710492	chr7	70709936	70710492	-421930	GALNT17	7.50167
chr2_69576739_69577861	chr2	69576740	69577861	-57129	SNORA36C	7.50167
chr21_32702824_32703104	chr21	32702825	32703104	24957	SYNJ1	7.50167
chr3_11559188_11559932	chr3	11559189	11559932	9238	VGLL4	7.50167
chr6_79981637_79982249	chr6	79981638	79982249	-22662	TTK	7.50167
chr9_22148217_22148499	chr9	22148218	22148499	-139045	CDKN2B	7.50167
chr14_101924467_101925389	chr14	101924468	101925389	-39645	DYNC1H1	7.50167
chr10_114029700_114029961	chr10	114029701	114029961	-14035	ADRB1	7.50167
chr9_33150986_33151616	chr9	33150987	33151616	-15647	B4GALT1-AS1	7.50167
chr1_64838643_64840368	chr1	64838644	64840368	94431	RAVER2	7.50167
chr20_44584121_44584481	chr20	44584122	44584481	1722	PKIG	7.50167
chr8_128021834_128022919	chr8	128021835	128022919	13479	MIR1206	7.50167
chr2_181682653_181683712	chr2	181682654	181683712	-2518	NEUROD1	7.50167
chr10_26777424_26778205	chr10	26777425	26778205	80114	PDSS1	7.50167
chr10_60396809_60397086	chr10	60396810	60397086	-7073	ANK3	7.50167
chr19_13864264_13864500	chr19	13864265	13864500	-821	NANOS3	7.50167
chr12_1268702_1269005	chr12	1268703	1269005	-231637	LINC00942	7.50167
chr15_82836282_82837238	chr15	82836283	82837238	27132	WHAMM	7.50167
chr3_155183983_155184449	chr3	155183984	155184449	-56729	LINC01487	7.50167
chr10_48287822_48288593	chr10	48287823	48288593	-13512	FRMPD2	7.50167
chr1_246592214_246592573	chr1	246592215	246592573	25938	CNST	7.50167
chr21_14454177_14454740	chr21	14454178	14454740	-71313	HSPA13	7.50167
chr1_185288393_185289054	chr1	185288394	185289054	28519	IVNS1ABP	7.50167
chr14_35388298_35388573	chr14	35388299	35388573	16318	NFKBIA	7.50167
chrX_130836334_130836699	chrX	130836335	130836699	33881	LOC105373338	7.50167
chr20_4697460_4698159	chr20	4697461	4698159	11354	PRNP	7.50167
chr3_3140884_3141327	chr3	3140885	3141327	14166	TRNT1	7.50167
chr9_3534946_3535576	chr9	3534947	3535576	-9260	RFX3	7.50167
chr6_14540047_14540315	chr6	14540048	14540315	-254727	LINC01108	7.50167
chr6_147279845_147280033	chr6	147279846	147280033	-75325	STXBP5-AS1	7.50167
chr8_10343958_10344209	chr8	10343959	10344209	-130481	LINCR-0001	7.50167
chr5_96981704_96982527	chr5	96981705	96982527	23683	LNPEP	7.50167
chr2_84963005_84963906	chr2	84963006	84963906	-7705	KCMF1	7.50167
chr15_81416076_81416373	chr15	81416077	81416373	-42012	TMC3	7.50167
chr1_120653335_120653553	chr1	120653336	120653553	11992	LOC100996724	7.50167
chr14_100119399_100119979	chr14	100119400	100119979	10034	MIR342	7.50167
chr6_134630628_134630868	chr6	134630629	134630868	-90743	LOC101928304	7.50167
chr9_33128574_33129123	chr9	33128575	33129123	20157	MIR12117	7.50167
chr16_1918897_1919732	chr16	1918898	1919732	-900	HS3ST6	7.50167
chr17_80348879_80349347	chr17	80348880	80349347	-66054	ENDOV	7.50167
chr21_41437734_41437990	chr21	41437735	41437990	5812	MX1	7.50167
chr3_187969391_187969586	chr3	187969392	187969586	6918	LINC01991	7.50167
chr9_131490364_131490888	chr9	131490365	131490888	140	SNORD62A	7.50167
chr5_59055487_59055664	chr5	59055488	59055664	-16100	PDE4D	7.50167
chr17_5394748_5394928	chr17	5394749	5394928	-24803	RPAIN	7.50167
chr21_15795536_15795741	chr21	15795537	15795741	65657	USP25	7.50167
chr12_3983895_3984054	chr12	3983896	3984054	-110527	PARP11	7.50167
chr11_119011885_119012301	chr11	119011886	119012301	6250	RPS25	7.50167
chr5_52799375_52800979	chr5	52799376	52800979	12261	ITGA1	7.49919
chr4_8440227_8441230	chr4	8440228	8441230	-4	ACOX3	7.49919
chr2_237673158_237674222	chr2	237673159	237674222	-18474	LRRFIP1	7.49919
chr5_32585295_32586400	chr5	32585296	32586400	291	SUB1	7.49919
chr13_41456838_41459133	chr13	41456839	41459133	436	RGCC	7.49919
chr19_6862593_6863991	chr19	6862594	6863991	-24287	ADGRE1	7.49919
chr6_30721197_30721812	chr6	30721198	30721812	-133	TUBB	7.49919
chr16_66406391_66407253	chr16	66406392	66407253	-1702	LINC00920	7.49919
chr1_156571657_156573149	chr1	156571658	156573149	162	IQGAP3	7.49919
chr20_29445039_29445829	chr20	29445040	29445829	-3083	LOC105379477	7.49919
chr12_77010493_77011215	chr12	77010494	77011215	54715	E2F7	7.49919
chr11_125164175_125165836	chr11	125164176	125165836	255	PKNOX2	7.49919
chr8_143716083_143717376	chr8	143716084	143717376	381	MAPK15	7.49919
chr2_241950534_241951383	chr2	241950535	241951383	-19724	LINC01238	7.49919
chr22_17119881_17121768	chr22	17119882	17121768	535	TMEM121B	7.49919
chr6_139135705_139136986	chr6	139135706	139136986	1266	HECA	7.49919
chr4_127781718_127783452	chr4	127781719	127783452	263	HSPA4L	7.49919
chr7_379511_380395	chr7	379512	380395	528	LOC442497	7.49919
chr3_46860244_46860842	chr3	46860245	46860842	2940	MYL3	7.49919
chr14_32939287_32940057	chr14	32939288	32940057	793	NPAS3	7.49919
chr8_824585_825431	chr8	824586	825431	58218	LOC105377777	7.49919
chr6_99590598_99591569	chr6	99590599	99591569	-15690	PRDM13	7.49919
chr9_86348232_86348894	chr9	86348233	86348894	5847	TUT7	7.49919
chr2_28639789_28643668	chr2	28639790	28643668	75372	PLB1	7.49919
chr6_90068318_90068541	chr6	90068319	90068541	173961	GJA10	7.49919
chr21_32687981_32688201	chr21	32687982	32688201	39830	SYNJ1	7.49919
chr8_127879743_127879931	chr8	127879744	127879931	68886	TMEM75	7.49919
chr20_47239351_47239648	chr20	47239352	47239648	72533	MIR3616	7.49919
chr3_128814944_128815122	chr3	128814945	128815122	-31775	MIR12124	7.49919
chr9_134033040_134033396	chr9	134033041	134033396	7737	BRD3OS	7.49919
chr19_1377320_1377564	chr19	1377321	1377564	-6465	NDUFS7	7.49919
chr16_75555569_75556667	chr16	75555570	75556667	134	TMEM231	7.47369
chr2_231056497_231057204	chr2	231056498	231057204	-13	PSMD1	7.47369
chr5_96934507_96936312	chr5	96934508	96936312	-670	LNPEP	7.47369
chr12_66130120_66131519	chr12	66130121	66131519	69	LLPH-DT	7.47369
chr3_48918173_48919598	chr3	48918174	48919598	44	ARIH2	7.47369
chr13_46295523_46296621	chr13	46295524	46296621	1772	LINC00563	7.47369
chr1_241677211_241677952	chr1	241677212	241677952	25301	WDR64	7.47369
chr1_61076658_61078408	chr1	61076659	61078408	306	NFIA	7.47369
chr4_88940253_88941131	chr4	88940254	88941131	116493	FAM13A	7.47369
chr11_93661145_93662402	chr11	93661146	93662402	92	CEP295	7.47369
chr13_99314203_99315444	chr13	99314204	99315444	-7425	GPR183	7.47369
chr16_14070539_14072098	chr16	14070540	14072098	0	MRTFB	7.47369
chr17_4947598_4949905	chr17	4947599	4949905	334	PFN1	7.47369
chr1_32371917_32372828	chr1	32371918	32372828	9834	TSSK3	7.47369
chr14_75132244_75133022	chr14	75132245	75133022	-5585	NEK9	7.47369
chr14_67666655_67667760	chr14	67666656	67667760	7424	VTI1B	7.47369
chr14_60331037_60332197	chr14	60331038	60332197	8421	LINC02322	7.47369
chr1_247330854_247332768	chr1	247330855	247332768	56	ZNF496	7.47369
chr10_97195750_97197066	chr10	97195751	97197066	-10449	SLIT1	7.47369
chr1_110765759_110766473	chr1	110765760	110766473	-91176	KCNA3	7.47369
chr8_66064334_66065697	chr8	66064335	66065697	43463	DNAJC5B	7.47369
chr4_40433080_40434379	chr4	40433081	40434379	68389	MIR4802	7.47369
chr6_7138994_7139291	chr6	7138995	7139291	31182	RREB1	7.47369
chr14_67933722_67934609	chr14	67933723	67934609	110574	RAD51B	7.47369
chr8_98036842_98037392	chr8	98036843	98037392	5100	SNORA72	7.47369
chr10_88825005_88825728	chr10	88825006	88825728	22637	LIPM	7.47369
chr11_126415960_126417208	chr11	126415961	126417208	10497	ST3GAL4	7.47369
chr9_99259335_99260301	chr9	99259336	99260301	37536	SEC61B	7.47369
chr20_227169_228226	chr20	227170	228226	440	DEFB129	7.47369
chr3_115692658_115693381	chr3	115692659	115693381	69510	GAP43	7.47369
chr22_31947171_31947713	chr22	31947172	31947713	-2080	C22orf24	7.47369
chr4_128574545_128575195	chr4	128574546	128575195	146854	LINC02615	7.47369
chr1_83931437_83932293	chr1	83931438	83932293	67267	TTLL7	7.47369
chr6_104771081_104771748	chr6	104771082	104771748	88131	HACE1	7.47369
chr2_135960586_135962081	chr2	135960587	135962081	-23842	DARS-AS1	7.47369
chr6_32816648_32817399	chr6	32816649	32817399	-22	HLA-DOB	7.47369
chr19_14166033_14168471	chr19	14166034	14168471	30100	LOC100507373	7.47369
chr1_116574535_116575016	chr1	116574536	116575016	-3683	CD58	7.47369
chr12_95552127_95552759	chr12	95552128	95552759	-967	USP44	7.47369
chr6_11978236_11978857	chr6	11978237	11978857	22697	LOC101928253	7.47369
chr14_69745997_69747001	chr14	69745998	69747001	-20643	SRSF5	7.47369
chr10_110850156_110851499	chr10	110850157	110851499	20076	PDCD4-AS1	7.47369
chr9_87685355_87686798	chr9	87685356	87686798	-40042	CTSL	7.47369
chr5_112174893_112175417	chr5	112174894	112175417	13670	SNORA13	7.47369
chr22_31556412_31557233	chr22	31556413	31557233	60287	SFI1	7.47369
chr12_10331568_10331942	chr12	10331569	10331942	6537	LINC02617	7.47369
chr8_27547450_27548571	chr8	27547451	27548571	56868	EPHX2	7.47369
chr7_100053338_100053532	chr7	100053339	100053532	3641	ZSCAN21	7.47369
chr9_114805663_114806819	chr9	114805664	114806819	-202	TNFSF15	7.47369
chr12_123468443_123469431	chr12	123468444	123469431	9233	SNRNP35	7.47369
chr5_39167077_39167710	chr5	39167078	39167710	52169	FYB1	7.47369
chr2_196145507_196146076	chr2	196145508	196146076	25786	STK17B	7.47369
chr5_80233766_80234937	chr5	80233767	80234937	21696	SERINC5	7.47369
chr15_58303029_58303735	chr15	58303030	58303735	-128609	LIPC	7.47369
chr6_72616341_72616685	chr6	72616342	72616685	-5330	KCNQ5	7.47369
chr18_67200212_67200509	chr18	67200213	67200509	118777	MIR5011	7.47369
chr6_35533925_35534826	chr6	35533926	35534826	-21480	TULP1	7.47369
chr14_76387099_76387601	chr14	76387100	76387601	16003	ESRRB	7.47369
chr5_131810659_131811223	chr5	131810660	131811223	-13924	FNIP1	7.47369
chr5_50398264_50398686	chr5	50398265	50398686	42813	EMB	7.47369
chr15_59043568_59044673	chr15	59043569	59044673	55975	RNF111	7.47369
chr6_109014748_109015504	chr6	109014749	109015504	-5571	SESN1	7.47369
chr4_88933248_88934006	chr4	88933249	88934006	-110266	FAM13A	7.47369
chr9_125133143_125134086	chr9	125133144	125134086	9913	SCAI	7.47369
chr12_68200517_68201533	chr12	68200518	68201533	24785	IL26	7.47369
chr3_125350379_125351371	chr3	125350380	125351371	6405	ZNF148	7.47369
chr3_153026107_153026419	chr3	153026108	153026419	-135963	RAP2B	7.47369
chrX_9013662_9014063	chrX	9013663	9014063	20264	FAM9B	7.47369
chr3_70716954_70717145	chr3	70716955	70717145	347874	FOXP1	7.47369
chr4_69767786_69768661	chr4	69767787	69768661	-7604	SULT1B1	7.47369
chr16_58602924_58603997	chr16	58602925	58603997	26365	CNOT1	7.47369
chr5_40716048_40716403	chr5	40716049	40716403	36311	PTGER4	7.47369
chr10_5746623_5747837	chr10	5746624	5747837	62392	TASOR2	7.47369
chr13_52599465_52600517	chr13	52599466	52600517	-17534	HNRNPA1L2	7.47369
chrX_57929357_57929813	chrX	57929358	57929813	-18952	ZXDA	7.47369
chr18_5215030_5215393	chr18	5215031	5215393	-17460	AKAIN1	7.47369
chr1_206556235_206556396	chr1	206556236	206556396	-848	RASSF5	7.47369
chr7_152109150_152109561	chr7	152109151	152109561	34319		7.47369
chr17_66437190_66438053	chr17	66437191	66438053	-20768	PRKCA-AS1	7.47369
chr7_37434292_37435071	chr7	37434293	37435071	14270	ELMO1	7.47369
chr7_87211374_87211982	chr7	87211375	87211982	8054	TMEM243	7.47369
chr5_99055023_99055525	chr5	99055024	99055525	-125560	CHD1	7.47369
chr5_80995565_80996090	chr5	80995566	80996090	-34921	RASGRF2-AS1	7.47369
chr11_36452243_36453505	chr11	36452244	36453505	51877	PRR5L	7.47369
chr8_124303992_124304918	chr8	124303993	124304918	-57057	LOC101927588	7.47369
chr3_194223567_194225448	chr3	194223568	194225448	-18201	LINC02036	7.47369
chr6_53336818_53337231	chr6	53336819	53337231	592	RPS16P5	7.47369
chr2_134261676_134262039	chr2	134261677	134262039	7786	MGAT5	7.47369
chr12_67659498_67659776	chr12	67659499	67659776	10892	DYRK2	7.47369
chr7_155653485_155654664	chr7	155653486	155654664	9414	RBM33	7.47369
chr15_31222070_31224261	chr15	31222071	31224261	7145	LINC02352	7.47369
chr17_35080450_35081039	chr17	35080451	35081039	8481	RFFL	7.47369
chr13_50091644_50092567	chr13	50091645	50092567	9937	DLEU1	7.47369
chr8_60715899_60716563	chr8	60715900	60716563	-25028	CHD7	7.47369
chr16_79451250_79451516	chr16	79451251	79451516	149354	MAF	7.47369
chr17_5380173_5383595	chr17	5380174	5383595	-37757	RPAIN	7.47369
chr21_36185280_36185790	chr21	36185281	36185790	20994	DOP1B	7.47369
chr3_101793798_101794150	chr3	101793799	101794150	14310	NXPE3	7.47369
chr17_66209656_66210028	chr17	66209657	66210028	-17709	CEP112	7.47369
chr21_43101065_43101395	chr21	43101066	43101395	6340	U2AF1L5	7.47369
chr1_19366935_19368046	chr1	19366936	19368046	55165	SLC66A1	7.47369
chr1_77661308_77662164	chr1	77661309	77662164	20922	ZZZ3	7.47369
chr15_92942691_92943119	chr15	92942692	92943119	38506	MIR3175	7.47369
chr10_103894572_103895011	chr10	103894573	103895011	23392	STN1	7.47369
chr20_38816361_38817023	chr20	38816362	38817023	10995	PPP1R16B	7.47369
chr2_172607502_172607843	chr2	172607503	172607843	51583	PDK1	7.47369
chr4_152073853_152074953	chr4	152073854	152074953	-26350	LINC02273	7.47369
chr12_9030695_9031179	chr12	9030696	9031179	34133	LINC00612	7.47369
chr6_155448765_155449763	chr6	155448766	155449763	6575	NOX3	7.47369
chr17_79960820_79961200	chr17	79960821	79961200	-10157	TBC1D16	7.47369
chr7_16657766_16658192	chr7	16657767	16658192	-3235	BZW2	7.47369
chrX_57295087_57295408	chrX	57295088	57295408	8394	FAAH2	7.47369
chr5_157351551_157351862	chr5	157351552	157351862	-6030	FNDC9	7.47369
chr17_45296439_45297798	chr17	45296440	45297798	19901	MAP3K14	7.47369
chr7_130902536_130902890	chr7	130902537	130902890	10597	LINC-PINT	7.47369
chr9_83689637_83690969	chr9	83689638	83690969	-17532	LOC105376114	7.47369
chr12_53486135_53486369	chr12	53486136	53486369	13206	MAP3K12	7.47369
chr1_77555151_77556345	chr1	77555152	77556345	126910	ZZZ3	7.47369
chr9_97679674_97680427	chr9	97679675	97680427	17358	XPA	7.47369
chr2_197982369_197982750	chr2	197982370	197982750	177967	PLCL1	7.47369
chr8_130234453_130234882	chr8	130234454	130234882	61865	ASAP1-IT1	7.47369
chr6_41956424_41957163	chr6	41956425	41957163	-14946	CCND3	7.47369
chr5_39042444_39042739	chr5	39042445	39042739	31807	RICTOR	7.47369
chr6_6636213_6637262	chr6	6636214	6637262	-13912	LY86-AS1	7.47369
chr16_68100534_68100899	chr16	68100535	68100899	15347	NFATC3	7.47369
chr2_68239832_68240053	chr2	68239833	68240053	12589	PPP3R1	7.47369
chr4_37662677_37663297	chr4	37662678	37663297	23389	RELL1	7.47369
chr4_42646155_42646755	chr4	42646156	42646755	10650	ATP8A1	7.47369
chr1_244445604_244446035	chr1	244445605	244446035	6089	ADSS	7.47369
chr15_58718707_58719067	chr15	58718708	58719067	-25280	HSP90AB4P	7.47369
chr19_44760061_44760423	chr19	44760062	44760423	1585	MIR8085	7.47369
chr18_49437684_49438132	chr18	49437685	49438132	22737	DYM	7.47369
chr15_83061101_83061746	chr15	83061102	83061746	5828	BTBD1	7.47369
chr1_29084134_29084541	chr1	29084135	29084541	38163	TMEM200B	7.47369
chr15_75415826_75416163	chr15	75415827	75416163	35695	SIN3A	7.47369
chr21_42152054_42152238	chr21	42152055	42152238	-43612	UMODL1-AS1	7.47369
chr3_121749213_121750238	chr3	121749214	121750238	15	GOLGB1	7.47265
chr17_40218522_40220062	chr17	40218523	40220062	-12	WIPF2	7.47265
chr7_99557912_99559370	chr7	99557913	99559370	-1	ZNF655	7.47265
chr9_6703488_6704822	chr9	6703489	6704822	-16708	KDM4C	7.47265
chr19_43470243_43470719	chr19	43470244	43470719	-4873	LYPD3	7.47265
chr14_90256259_90257367	chr14	90256260	90257367	260	PSMC1	7.47265
chrX_79161593_79162268	chrX	79161594	79162268	-9041	GPR174	7.47265
chr6_167119243_167120355	chr6	167119244	167120355	-2954	CCR6	7.47265
chr10_9097329_9098160	chr10	9097330	9098160	-177868	LINC00709	7.47265
chr2_238234195_238234834	chr2	238234196	238234834	2829	LOC643387	7.47265
chr17_45385165_45386068	chr17	45385166	45386068	40016	ARHGAP27	7.47265
chr3_30655058_30655886	chr3	30655059	30655886	48871	TGFBR2	7.47265
chr17_17403602_17404653	chr17	17403603	17404653	-72872	MED9	7.47265
chr15_100627523_100628400	chr15	100627524	100628400	25373	ASB7	7.47265
chr1_114341036_114341738	chr1	114341037	114341738	169816	TRIM33	7.47265
chr11_124114968_124116624	chr11	124114969	124116624	346	VWA5A	7.47265
chr2_237434147_237435504	chr2	237434148	237435504	-20619	COL6A3	7.47265
chr12_53701556_53702395	chr12	53701557	53702395	25476	CALCOCO1	7.47265
chr15_64622385_64623651	chr15	64622386	64623651	80263	OAZ2	7.47265
chr12_120356281_120357072	chr12	120356282	120357072	12487	MSI1	7.47265
chr13_97359214_97359863	chr13	97359215	97359863	-74630	RAP2A	7.47265
chr6_35496737_35498540	chr6	35496738	35498540	-560	TEAD3	7.47265
chr7_4683836_4684805	chr7	4683837	4684805	2026	FOXK1	7.47265
chr17_76076499_76077675	chr17	76076500	76077675	-2095	ZACN	7.47265
chr6_90424668_90425912	chr6	90424669	90425912	112548	MIR4464	7.47265
chr13_25973136_25974522	chr13	25973137	25974522	77231	SHISA2	7.47265
chr21_44353052_44353934	chr21	44353053	44353934	-108	TRPM2	7.47265
chr14_54627245_54628524	chr14	54627246	54628524	60273	SAMD4A	7.47265
chr18_45670193_45670956	chr18	45670194	45670956	-53606	SLC14A1	7.47265
chr15_69729059_69729612	chr15	69729060	69729612	-105898	LINC00593	7.47265
chr1_153277764_153278327	chr1	153277765	153278327	18359	LOR	7.47265
chr1_101291557_101292187	chr1	101291558	101292187	-31965	LINC01307	7.47265
chr7_96075351_96076485	chr7	96075352	96076485	143838	MIR591	7.47265
chr4_87973337_87974157	chr4	87973338	87974157	-1903	SPP1	7.47265
chr3_40580450_40581097	chr3	40580451	40581097	55814	ZNF621	7.47265
chr10_84308629_84309680	chr10	84308630	84309680	-19434	CCSER2	7.47265
chr15_98713093_98714169	chr15	98713094	98714169	-62410	IRAIN	7.47265
chr7_100137858_100138765	chr7	100137859	100138765	-10606	LAMTOR4	7.47265
chr16_84622088_84623147	chr16	84622089	84623147	-4540	COTL1	7.47265
chr22_22748076_22748714	chr22	22748077	22748714	-74381	MIR650	7.47265
chr13_24670899_24671866	chr13	24670900	24671866	-9025	ATP12A	7.47265
chr7_20598449_20599179	chr7	20598450	20599179	-16853	ABCB5	7.47265
chr22_22687572_22688074	chr22	22687573	22688074	41511	GGTLC2	7.47265
chr13_46106809_46107443	chr13	46106810	46107443	-2050	CPB2	7.47265
chr22_37295064_37296097	chr22	37295065	37296097	13073	CYTH4	7.47265
chr19_41638437_41639240	chr19	41638438	41639240	-11765	CEACAM4	7.47265
chr6_40308476_40309128	chr6	40308477	40309128	47204	LINC00951	7.47265
chr12_70589904_70590380	chr12	70589905	70590380	19882	PTPRB	7.47265
chr2_238139173_238140035	chr2	238139174	238140035	936	KLHL30	7.47265
chr4_184354895_184355740	chr4	184354896	184355740	-1341	LINC02363	7.47265
chr6_15266264_15266780	chr6	15266265	15266780	17667	JARID2	7.47265
chr18_70491763_70492330	chr18	70491764	70492330	-107456	LINC01910	7.47265
chr4_143358881_143360039	chr4	143358882	143360039	16000	MIR3139	7.47265
chr2_87825157_87825318	chr2	87825158	87825318	529	RGPD2	7.47265
chr11_1016617_1018474	chr11	1016618	1018474	19172	MUC6	7.47265
chr16_75011683_75013644	chr16	75011684	75013644	13640	ZNRF1	7.47265
chr14_73172771_73173706	chr14	73172772	73173706	36732	PSEN1	7.47265
chr15_22201631_22203542	chr15	22201632	22203542	22742	MIR1268A	7.47265
chr3_105801492_105802692	chr3	105801493	105802692	65499	CBLB	7.47265
chr4_76758248_76758693	chr4	76758249	76758693	139673	SOWAHB	7.47265
chr12_8591026_8591520	chr12	8591027	8591520	21586	AICDA	7.47265
chr8_272015_273306	chr8	272016	273306	40205	ZNF596	7.47265
chr2_25403323_25403973	chr2	25403324	25403973	-61058	DNMT3A	7.47265
chr8_127961355_127961971	chr8	127961356	127961971	1030	MIR1205	7.47265
chr1_92210256_92211377	chr1	92210257	92211377	-7098	C1orf146	7.47265
chr8_32868239_32869073	chr8	32868240	32869073	146821	NRG1	7.47265
chr15_21759364_21761222	chr15	21759365	21761222	-24294	LOC642131	7.47265
chr12_96986919_96987226	chr12	96986920	96987226	79607	NEDD1	7.47265
chr17_80599004_80600239	chr17	80599005	80600239	54784	RPTOR	7.47265
chr8_124651221_124652019	chr8	124651222	124652019	76853	MTSS1	7.47265
chr7_139724746_139726417	chr7	139724747	139726417	52416	HIPK2	7.47265
chr15_60806354_60807372	chr15	60806355	60807372	125294	RORA-AS2	7.47265
chr2_24508691_24509642	chr2	24508692	24509642	17290	NCOA1	7.47265
chr1_197374412_197374918	chr1	197374413	197374918	106413	CRB1	7.47265
chr6_27591983_27593305	chr6	27591984	27593305	-101391	LINC01012	7.47265
chr12_11745275_11746556	chr12	11745276	11746556	96062	ETV6	7.47265
chrX_39319245_39320655	chrX	39319246	39320655	7412	LINC01281	7.47265
chr20_25266734_25267931	chr20	25266735	25267931	19248	PYGB	7.47265
chr7_32879510_32879986	chr7	32879511	32879986	12012	KBTBD2	7.47265
chr20_1718374_1718772	chr20	1718375	1718772	-60794	SIRPG	7.47265
chr10_88759802_88760193	chr10	88759803	88760193	-1408	LIPN	7.47265
chr11_3832378_3833213	chr11	3832379	3833213	8163	RHOG	7.47265
chr3_19955654_19957760	chr3	19955655	19957760	9610	RAB5A	7.47265
chr17_42353461_42355092	chr17	42353462	42355092	34165	STAT3	7.47265
chr7_114047815_114048687	chr7	114047816	114048687	-38076	FOXP2	7.47265
chr6_2820097_2820635	chr6	2820098	2820635	21497	SERPINB1	7.47265
chr7_74672500_74673177	chr7	74672501	74673177	15121	GTF2I	7.47265
chrX_131895760_131896150	chrX	131895761	131896150	-65312	FIRRE	7.47265
chr10_119585087_119586827	chr10	119585088	119586827	11072	TIAL1	7.47265
chr4_183321192_183321430	chr4	183321193	183321430	-537	CLDN22	7.47265
chr22_20469508_20469932	chr22	20469509	20469932	26075	KLHL22	7.47265
chr2_190442446_190443429	chr2	190442447	190443429	34583	MFSD6	7.47265
chr6_14491947_14492554	chr6	14491948	14492554	-206797	LINC01108	7.47265
chr19_4547418_4547714	chr19	4547419	4547714	-7530	LRG1	7.47265
chr11_46578690_46579042	chr11	46578691	46579042	8578	AMBRA1	7.47265
chr19_41334188_41336589	chr19	41334189	41336589	18533	TGFB1	7.47265
chr12_95239446_95240116	chr12	95239447	95240116	21974	VEZT	7.47265
chr10_34137133_34137370	chr10	34137134	34137370	-364572	LINC00838	7.47265
chr12_4305503_4306069	chr12	4305504	4306069	-15427	TIGAR	7.47265
chr20_33002334_33002823	chr20	33002335	33002823	1854	SUN5	7.47265
chr1_148311639_148311855	chr1	148311640	148311855	22807	MIR5087	7.47265
chr19_37095855_37096100	chr19	37095856	37096100	17545	ZNF420	7.47265
chr7_104951395_104953617	chr7	104951396	104953617	-25861	LHFPL3-AS2	7.47265
chr16_70476238_70476644	chr16	70476239	70476644	21846	FCSK	7.47265
chr5_111182374_111182846	chr5	111182375	111182846	-40973	CAMK4	7.47265
chr17_39997649_39999461	chr17	39997650	39999461	-16885	CSF3	7.47265
chr18_79445624_79446142	chr18	79445625	79446142	45584	NFATC1	7.47265
chr4_128838908_128839448	chr4	128838909	128839448	27334	JADE1	7.47265
chr13_73816497_73817286	chr13	73816498	73817286	252648	LINC00392	7.47265
chr7_157438660_157439437	chr7	157438661	157439437	-27182	LOC101927914	7.47265
chr2_195590325_195590506	chr2	195590326	195590506	-66542	SLC39A10	7.47265
chr17_4635788_4636155	chr17	4635789	4636155	5706	ALOX15	7.47265
chrX_152918770_152919164	chrX	152918771	152919164	1102	ZNF185	7.47265
chr3_71170194_71170754	chr3	71170195	71170754	-38277	FOXP1	7.47265
chr20_3148322_3149084	chr20	3148323	3149084	11162	UBOX5	7.47265
chr14_97411768_97412161	chr14	97411769	97412161	-46851	LINC02325	7.47265
chr15_67055026_67055269	chr15	67055027	67055269	9034	LOC102723493	7.47265
chr19_32351114_32351387	chr19	32351115	32351387	5641	ZNF507	7.47265
chr6_26376396_26377767	chr6	26376397	26377767	-6026	BTN2A2	7.47265
chr17_81307067_81307326	chr17	81307068	81307326	2051	LINC00482	7.47265
chr12_48824998_48825794	chr12	48824999	48825794	6900	CACNB3	7.47265
chr7_148731882_148732401	chr7	148731883	148732401	32432	CUL1	7.47265
chr21_31115290_31115852	chr21	31115291	31115852	45369	TIAM1	7.47265
chr3_15243804_15244034	chr3	15243805	15244034	-10265	SH3BP5-AS1	7.47265
chr10_62620368_62620600	chr10	62620369	62620600	100036	ZNF365	7.47265
chr8_38135980_38136164	chr8	38135981	38136164	14880	STAR	7.47265
chr17_1716038_1717432	chr17	1716039	1717432	212	WDR81	7.46448
chr6_31541182_31542565	chr6	31541183	31542565	129	DDX39B	7.46448
chr7_50739655_50740433	chr7	50739656	50740433	-7691	GRB10	7.46448
chr12_66964242_66965112	chr12	66964243	66965112	131607	LOC102724421	7.46448
chr9_132901629_132902397	chr9	132901630	132902397	23115	SPACA9	7.46448
chr22_23242706_23243701	chr22	23242707	23243701	-19563	FBXW4P1	7.46448
chr19_23762621_23763750	chr19	23762622	23763750	182	RPSAP58	7.46448
chr13_51824841_51825887	chr13	51824842	51825887	19813	TMEM272	7.46448
chr14_106764881_106765380	chr14	106764882	106765380	85868	MIR5195	7.46448
chr12_9283403_9284799	chr12	9283404	9284799	444	LOC642846	7.46448
chr1_26317616_26318329	chr1	26317617	26318329	15	CD52	7.46448
chr11_3785053_3785921	chr11	3785054	3785921	12059	NUP98	7.46448
chr12_77065017_77066266	chr12	77065018	77066266	-73	E2F7	7.46448
chr16_31700413_31701476	chr16	31700414	31701476	332	CLUHP3	7.46448
chr2_7096985_7097895	chr2	7096986	7097895	-19560	LOC101929452	7.46448
chr18_839081_839982	chr18	839082	839982	-27290	YES1	7.46448
chr14_50095696_50096893	chr14	50095697	50096893	8748	LINC01599	7.46448
chr4_165131014_165131864	chr4	165131015	165131864	-18579	TMEM192	7.46448
chr1_61640999_61642215	chr1	61641000	61642215	-12635	MGC34796	7.46448
chr5_43073698_43074451	chr5	43073699	43074451	-6636	LOC648987	7.46448
chr8_19459762_19460792	chr8	19459763	19460792	142268	CSGALNACT1	7.46448
chr9_33778697_33779205	chr9	33778698	33779205	-16610	PRSS3	7.46448
chr10_90856867_90858568	chr10	90856868	90858568	321	HTR7	7.46448
chr6_13681114_13682155	chr6	13681115	13682155	30200	RANBP9	7.46448
chr18_13436337_13439053	chr18	13436338	13439053	-10161	LDLRAD4-AS1	7.46448
chr12_110512086_110513114	chr12	110512087	110513114	10269	RAD9B	7.46448
chr2_177416110_177416824	chr2	177416111	177416824	23694	AGPS	7.46448
chr7_100189915_100190479	chr7	100189916	100190479	12279	STAG3	7.46448
chr2_64730341_64731409	chr2	64730342	64731409	-76962	SERTAD2	7.46448
chr2_42649330_42649892	chr2	42649331	42649892	80979	MTA3	7.46448
chrY_19566824_19568299	chrY	19566825	19568299	204	TXLNGY	7.46448
chr7_2084367_2085581	chr7	2084368	2085581	4078	SNORA114	7.46448
chr2_161223254_161223605	chr2	161223255	161223605	-21309	LINC01806	7.46448
chr1_116817474_116818102	chr1	116817475	116818102	63358	CD2	7.46448
chr13_114130837_114132955	chr13	114130838	114132955	727	RASA3	7.46448
chr14_74038176_74038635	chr14	74038177	74038635	19057	BBOF1	7.46448
chr5_142151384_142152386	chr5	142151385	142152386	43106	NDFIP1	7.46448
chr6_139250438_139251244	chr6	139250439	139251244	41157	TXLNB	7.46448
chr12_106226737_106228092	chr12	106226738	106228092	20605	CKAP4	7.46448
chr8_42524898_42525686	chr8	42524899	42525686	-15856	SMIM19	7.46448
chr14_102019929_102021301	chr14	102019930	102021301	56042	DYNC1H1	7.46448
chr12_21456121_21457049	chr12	21456122	21457049	18670	PYROXD1	7.46448
chr13_23570036_23571179	chr13	23570037	23571179	196	TNFRSF19	7.46448
chr12_14367129_14367605	chr12	14367130	14367605	1685	ATF7IP	7.46448
chr5_57451268_57452101	chr5	57451269	57452101	31126	ACTBL2	7.46448
chr3_192916431_192918522	chr3	192916432	192918522	379	MB21D2	7.46448
chr1_235415267_235415723	chr1	235415268	235415723	48068	TBCE	7.46448
chr12_9796377_9796787	chr12	9796378	9796787	-3470	KLRF1	7.46448
chr6_109515265_109517377	chr6	109515266	109517377	-33084	ZBTB24	7.46448
chr21_43921428_43922746	chr21	43921429	43922746	-3311	AGPAT3	7.46448
chr8_128376588_128377756	chr8	128376589	128377756	187507	LINC00824	7.46448
chr17_34840501_34841473	chr17	34840502	34841473	120473	CCT6B	7.46448
chr14_106717571_106717999	chr14	106717572	106717999	133214	MIR5195	7.46448
chrX_44243726_44244417	chrX	44243727	44244417	99600	EFHC2	7.46448
chr8_119862751_119863579	chr8	119862752	119863579	-7271	DSCC1	7.46448
chr7_140870488_140871443	chr7	140870489	140871443	53963	BRAF	7.46448
chr5_52693073_52693884	chr5	52693074	52693884	-94437	PELO	7.46448
chr15_55277026_55277804	chr15	55277027	55277804	-6493	RAB27A	7.46448
chr3_60147158_60147847	chr3	60147159	60147847	-66594	FHIT	7.46448
chr8_130235916_130236892	chr8	130235917	130236892	60129	ASAP1-IT1	7.46448
chr15_74314594_74315866	chr15	74314595	74315866	-3329	CCDC33	7.46448
chr6_100664402_100665326	chr6	100664403	100665326	-201189	SIM1	7.46448
chr4_83509010_83509619	chr4	83509011	83509619	-24215	ABRAXAS1	7.46448
chr1_158930269_158930930	chr1	158930270	158930930	-952	PYHIN1	7.46448
chr20_2379057_2380417	chr20	2379058	2380417	-1164	TGM6	7.46448
chr12_39682528_39684126	chr12	39682529	39684126	57144	C12orf40	7.46448
chr16_29578797_29579683	chr16	29578798	29579683	15852	SMG1P2	7.46448
chr12_55807317_55808667	chr12	55807318	55808667	9732	SARNP	7.46448
chr6_110858741_110860191	chr6	110858742	110860191	10920	SNORA40C	7.46448
chr10_17141124_17142214	chr10	17141125	17142214	-11852	CUBN	7.46448
chr12_45730504_45730772	chr12	45730505	45730772	929	ARID2	7.46448
chr1_87151257_87152454	chr1	87151258	87152454	19930	LINC01140	7.46448
chr6_37782881_37784806	chr6	37782882	37784806	-35883	ZFAND3	7.46448
chr2_55141841_55142791	chr2	55141842	55142791	-4485	RTN4	7.46448
chr12_64780230_64782461	chr12	64780231	64782461	591	TBC1D30	7.46448
chr2_68203377_68204170	chr2	68203378	68204170	45886	PNO1	7.46448
chr15_85690495_85690976	chr15	85690496	85690976	67989	LOC101929679	7.46448
chr10_74383385_74384077	chr10	74383386	74384077	145593	LOC102723439	7.46448
chr10_28545688_28546528	chr10	28545689	28546528	12990	WAC	7.46448
chr1_120747995_120748790	chr1	120747996	120748790	24454	NOTCH2NLR	7.46448
chr10_31135129_31135769	chr10	31135130	31135769	-52434	LINC02664	7.46448
chr4_139950403_139951619	chr4	139950404	139951619	-177004	LOC101927516	7.46448
chr1_119294691_119295206	chr1	119294692	119295206	-33303	LINC01780	7.46448
chr9_137619381_137619842	chr9	137619382	137619842	607	EHMT1	7.46448
chr5_83564099_83564582	chr5	83564100	83564582	-2027	VCAN-AS1	7.46448
chr2_170878403_170878908	chr2	170878404	170878908	-49821	GORASP2	7.46448
chr16_11616340_11616809	chr16	11616341	11616809	-29109	LITAF	7.46448
chr9_5873697_5875146	chr9	5873698	5875146	-16467	MLANA	7.46448
chr6_11975340_11976102	chr6	11975341	11976102	25523	LOC101928253	7.46448
chr1_144392876_144393301	chr1	144392877	144393301	-19430	PPIAL4F	7.46448
chr3_46298619_46300768	chr3	46298620	46300768	-54050	CCR2	7.46448
chr3_72428826_72430576	chr3	72428827	72430576	16922	RYBP	7.46448
chr6_14541875_14543301	chr6	14541876	14543301	-257134	LINC01108	7.46448
chr14_39383098_39384901	chr14	39383099	39384901	48500	FBXO33	7.46448
chr4_105181176_105181715	chr4	105181177	105181715	34761	TET2	7.46448
chr8_80508052_80510704	chr8	80508053	80510704	23152	ZBTB10	7.46448
chr5_79269756_79270205	chr5	79269757	79270205	33850	JMY	7.46448
chr7_89259071_89259531	chr7	89259072	89259531	-463564	TEX47	7.46448
chr15_85002388_85003025	chr15	85002389	85003025	20733	PDE8A	7.46448
chr12_47269688_47270534	chr12	47269689	47270534	37288	LOC105369747	7.46448
chr20_8154562_8155143	chr20	8154563	8155143	22587	PLCB1	7.46448
chr6_28474320_28475237	chr6	28474321	28475237	-31288	ZSCAN23	7.46448
chr8_128594434_128595075	chr8	128594435	128595075	-30076	LINC00824	7.46448
chr8_89790027_89790637	chr8	89790028	89790637	32516	RIPK2	7.46448
chr2_105787544_105788158	chr2	105787545	105788158	42788	NCK2	7.46448
chr13_62512302_62512776	chr13	62512303	62512776	188882	LINC00459	7.46448
chr13_114174369_114175261	chr13	114174370	114175261	-42192	RASA3	7.46448
chr1_144066466_144067719	chr1	144066467	144067719	-93574	FAM72C	7.46448
chr2_179024310_179025594	chr2	179024311	179025594	25185	CCDC141	7.46448
chr9_94311946_94312616	chr9	94311947	94312616	16363	NUTM2F	7.46448
chr16_89295910_89298477	chr16	89295911	89298477	1066	LOC105371414	7.46448
chr1_144019741_144020667	chr1	144019742	144020667	-46685	FAM72C	7.46448
chr1_100382086_100382487	chr1	100382087	100382487	29781	CDC14A	7.46448
chr17_73142961_73143708	chr17	73142962	73143708	-21675	SSTR2	7.46448
chr4_39048412_39048696	chr4	39048413	39048696	3723	KLHL5	7.46448
chr2_99861339_99861826	chr2	99861340	99861826	244000	AFF3	7.46448
chr12_70263929_70264766	chr12	70263930	70264766	20634	CNOT2	7.46448
chr10_27540329_27542583	chr10	27540330	27542583	37152	RAB18	7.46448
chr3_143295176_143295890	chr3	143295177	143295890	-46713	SLC9A9-AS1	7.46448
chr2_68505959_68506732	chr2	68505960	68506732	38761	APLF	7.46448
chr3_47133518_47136245	chr3	47133519	47136245	29095	SETD2	7.46448
chr6_142537883_142538325	chr6	142537884	142538325	99732	LOC153910	7.46448
chr6_28211807_28213062	chr6	28211808	28213062	6494	TOB2P1	7.46448
chr6_139183035_139185815	chr6	139183036	139185815	49345	HECA	7.46448
chr11_44549321_44550568	chr11	44549322	44550568	-15718	CD82	7.46448
chr10_110023892_110024483	chr10	110023893	110024483	-15807	ADD3-AS1	7.46448
chr2_204187632_204188151	chr2	204187633	204188151	251144	ICOS	7.46448
chr2_118902463_118903122	chr2	118902464	118903122	-39376	MARCO	7.46448
chr2_202298431_202299229	chr2	202298432	202299229	5779	SNORD11	7.46448
chr10_42630269_42631054	chr10	42630270	42631054	7908	ZNF33B	7.46448
chr11_108230330_108230846	chr11	108230331	108230846	7059	ATM	7.46448
chr12_12387504_12387976	chr12	12387505	12387976	30662	BORCS5	7.46448
chr12_10227625_10228259	chr12	10227626	10228259	-11019	KLRD1	7.46448
chr15_63992218_63992919	chr15	63992219	63992919	53916	DAPK2	7.46448
chr2_68230036_68231290	chr2	68230037	68231290	21869	PPP3R1	7.46448
chr7_155286813_155288031	chr7	155286814	155288031	-10350	INSIG1	7.46448
chr1_13764998_13765358	chr1	13764999	13765358	15763	PRDM2	7.46448
chr16_30318569_30319627	chr16	30318570	30319627	16276	SMG1P5	7.46448
chr1_83520717_83521340	chr1	83520718	83521340	74975	LINC01712	7.46448
chr1_209850375_209850789	chr1	209850376	209850789	22610	UTP25	7.46448
chr2_37311762_37312848	chr2	37311763	37312848	4779	PRKD3	7.46448
chr1_35432359_35434634	chr1	35432360	35434634	-67420	ZMYM4-AS1	7.46448
chr11_122814367_122814997	chr11	122814368	122814997	-23818	CRTAM	7.46448
chr4_87679568_87679847	chr4	87679569	87679847	29428	DMP1	7.46448
chr11_679219_682937	chr11	679220	682937	-14513	TMEM80	7.46448
chr2_105901751_105903647	chr2	105901752	105903647	50852	NCK2	7.46448
chr16_18909495_18909974	chr16	18909496	18909974	16669	SMG1	7.46448
chr12_70260712_70261164	chr12	70260713	70261164	17224	CNOT2	7.46448
chr2_101595778_101596231	chr2	101595779	101596231	-101698	MAP4K4	7.46448
chr5_39051925_39052889	chr5	39051926	39052889	21992	RICTOR	7.46448
chr8_117628218_117628636	chr8	117628219	117628636	107714	MED30	7.46448
chr2_101779468_101780325	chr2	101779469	101780325	82190	MAP4K4	7.46448
chr5_68193569_68194052	chr5	68193570	68194052	3935	LINC02219	7.46448
chr1_212073628_212073863	chr1	212073629	212073863	-3867	MIR3122	7.46448
chr1_23970245_23970732	chr1	23970246	23970732	9838	SRSF10	7.46448
chr6_71349315_71349566	chr6	71349316	71349566	27590	MIR30C2	7.46448
chr15_43144321_43144796	chr15	43144322	43144796	10973	TMEM62	7.46448
chr5_111487801_111488549	chr5	111487802	111488549	-24051	STARD4-AS1	7.46448
chr5_143443126_143444424	chr5	143443127	143444424	-8263	NR3C1	7.46448
chr19_23415473_23416191	chr19	23415474	23416191	242	LINC01224	7.46448
chr9_132384413_132384854	chr9	132384414	132384854	22206	TTF1	7.46448
chr10_21661162_21661804	chr10	21661163	21661804	127311	MLLT10	7.46448
chrX_77530688_77530868	chrX	77530689	77530868	83389	FGF16	7.46448
chr16_24131881_24132284	chr16	24131882	24132284	-71033	MIR1273H	7.46448
chr22_29278688_29281678	chr22	29278689	29281678	11915	EWSR1	7.46448
chr1_15863888_15864796	chr1	15863889	15864796	-16195	FLJ37453	7.46448
chr2_46704721_46705499	chr2	46704722	46705499	5815	SOCS5	7.46448
chr5_39121963_39122563	chr5	39121964	39122563	-47864	RICTOR	7.46448
chr9_3479599_3480394	chr9	3479600	3480394	9490	RFX3	7.46448
chr3_64002373_64002681	chr3	64002374	64002681	-1495	PSMD6-AS2	7.46448
chr2_62229032_62229767	chr2	62229033	62229767	13879	B3GNT2	7.46448
chr2_61451914_61452855	chr2	61451915	61452855	18702	USP34	7.46448
chr12_128794669_128795213	chr12	128794670	128795213	29017	SLC15A4	7.46448
chr2_143644034_143644651	chr2	143644035	143644651	-292724	LOC101928386	7.46448
chr6_135037586_135038033	chr6	135037587	135038033	17012	HBS1L	7.46448
chr22_24442510_24442831	chr22	24442511	24442831	10552	ADORA2A	7.46448
chr15_63803360_63803771	chr15	63803361	63803771	30382	HERC1	7.46448
chr5_87275836_87276893	chr5	87275837	87276893	7441	RASA1	7.46448
chr9_129911124_129912052	chr9	129911125	129912052	41983	MIR6855	7.46448
chr14_89554853_89555406	chr14	89554854	89555406	-21086	FOXN3-AS2	7.46448
chrX_154075805_154076837	chrX	154075806	154076837	20648	MECP2	7.46448
chr3_143921319_143921571	chr3	143921320	143921571	-50353	DIPK2A	7.46448
chr10_27524728_27525346	chr10	27524729	27525346	20733	RAB18	7.46448
chr3_184307964_184309410	chr3	184307965	184309410	-5808	EIF4G1	7.46448
chr10_12482675_12482865	chr10	12482676	12482865	93788	CAMK1D	7.46448
chr2_47965066_47965397	chr2	47965067	47965397	-59439	FBXO11	7.46448
chr6_158670370_158671540	chr6	158670371	158671540	7552	SYTL3	7.46448
chr1_77747992_77748975	chr1	77747993	77748975	11368	USP33	7.46448
chr6_110885943_110886988	chr6	110885944	110886988	11682	AMD1	7.46448
chr12_76480708_76481103	chr12	76480709	76481103	-57621	OSBPL8	7.46448
chr1_185051206_185051588	chr1	185051207	185051588	5839	RNF2	7.46448
chr12_75396177_75396837	chr12	75396178	75396837	5418	GLIPR1L2	7.46448
chr8_127272453_127272726	chr8	127272454	127272726	27953	CASC21	7.46448
chr8_19557866_19558191	chr8	19557867	19558191	44516	CSGALNACT1	7.46448
chr6_37857661_37859063	chr6	37857662	37859063	38635	ZFAND3	7.46448
chr12_32265100_32265497	chr12	32265101	32265497	-134259	FGD4	7.46448
chr3_102132124_102132777	chr3	102132125	102132777	-31254	LOC101929411	7.46448
chr13_110886085_110886343	chr13	110886086	110886343	-15906	LINC00346	7.46448
chr2_190486051_190486472	chr2	190486052	190486472	48460	NEMP2	7.46448
chr1_121565555_121565825	chr1	121565556	121565825	46578	EMBP1	7.46448
chr6_137782177_137782702	chr6	137782178	137782702	-43403	LINC02539	7.46448
chr5_52943417_52943665	chr5	52943418	52943665	-45811	ITGA2	7.46448
chr1_120869550_120870003	chr1	120869551	120870003	-18792	RNVU1-19	7.46448
chr1_23337547_23338006	chr1	23337548	23338006	6507	HNRNPR	7.46448
chr2_42244119_42244754	chr2	42244120	42244754	-74206	LOC102723824	7.46448
chr2_172562387_172562575	chr2	172562388	172562575	6391	PDK1	7.46448
chr18_21720815_21721019	chr18	21720816	21721019	-16143	ABHD3	7.46448
chr12_15901735_15902387	chr12	15901736	15902387	-9271	DERA	7.46448
chr6_21808629_21809164	chr6	21808630	21809164	142484	CASC15	7.46448
chr2_42674027_42674675	chr2	42674028	42674675	89910	OXER1	7.46448
chr1_149406193_149406378	chr1	149406194	149406378	15648	NOTCH2NLC	7.46448
chr15_45174760_45174968	chr15	45174761	45174968	6343	SHF	7.46448
chr21_37251090_37251374	chr21	37251091	37251374	16102	VPS26C	7.46448
chr20_31710569_31711679	chr20	31710570	31711679	-10383	ABALON	7.46448
chr17_67962016_67962628	chr17	67962017	67962628	31284	C17orf58	7.46448
chr14_56180670_56181003	chr14	56180671	56181003	62426	PELI2	7.46448
chr16_87970092_87970472	chr16	87970093	87970472	264	BANP	7.46448
chr1_39082287_39083006	chr1	39082288	39083006	-1520	MACF1	7.46448
chr7_87177889_87178120	chr7	87177890	87178120	25451	DMTF1	7.46448
chr8_140443861_140444384	chr8	140443862	140444384	13621	TRAPPC9	7.46448
chr14_91815821_91816301	chr14	91815822	91816301	20394	TC2N	7.46448
chr15_63799843_63801271	chr15	63799844	63801271	33391	HERC1	7.46448
chr17_30151755_30152059	chr17	30151756	30152059	-34747	MIR3184	7.46448
chr3_67629743_67629982	chr3	67629744	67629982	24751	SUCLG2	7.46448
chr6_11826968_11827253	chr6	11826969	11827253	-48064	ADTRP	7.46448
chr3_182842427_182842942	chr3	182842428	182842942	49181	ATP11B	7.46448
chr5_39195417_39195810	chr5	39195418	39195810	23949	FYB1	7.46448
chr5_96862836_96863428	chr5	96862837	96863428	-12807	ERAP2	7.46448
chr12_11660563_11660782	chr12	11660564	11660782	10819	ETV6	7.46448
chr6_158843269_158843601	chr6	158843270	158843601	14197	OSTCP1	7.46448
chr9_89715605_89715856	chr9	89715606	89715856	75948	UNQ6494	7.46448
chr17_41708270_41708482	chr17	41708271	41708482	-3955	GAST	7.46448
chr7_2051894_2052072	chr7	2051895	2052072	37069	SNORA114	7.46448
chr13_30617037_30618366	chr13	30617038	30618366	-105	HMGB1	7.46134
chr6_13614475_13616009	chr6	13614476	13616009	-85	NOL7	7.46134
chr11_114399894_114401046	chr11	114399895	114401046	41	C11orf71	7.46134
chr15_42919867_42921774	chr15	42919868	42921774	-43	TTBK2	7.46134
chr8_42152233_42153544	chr8	42152234	42153544	-57	AP3M2	7.46134
chr17_29389823_29391580	chr17	29389824	29391580	40	MIR4523	7.46134
chr9_128902051_128903457	chr9	128902052	128903457	-18228	PHYHD1	7.46134
chr11_130002179_130003818	chr11	130002180	130003818	-164	PRDM10	7.46134
chr17_34980091_34981439	chr17	34980092	34981439	253	LIG3	7.46134
chr10_45671799_45673297	chr10	45671800	45673297	184	ZFAND4	7.46134
chr19_48660787_48661594	chr19	48660788	48661594	11890	NTN5	7.46134
chr3_160754525_160756416	chr3	160754526	160756416	-760	PPM1L	7.46134
chr12_56757349_56757960	chr12	56757350	56757960	-5332	PRIM1	7.46134
chr3_177358998_177360872	chr3	177358999	177360872	65493	LINC00501	7.46134
chr11_61101848_61103643	chr11	61101849	61103643	257	CD5	7.46134
chr12_124917176_124917848	chr12	124917177	124917848	1965	MIR5188	7.46134
chr3_138833388_138835425	chr3	138833389	138835425	521	PIK3CB	7.46134
chr7_111561683_111562983	chr7	111561684	111562983	-42	IMMP2L	7.46134
chrX_43654247_43655625	chrX	43654248	43655625	29	MAOA	7.46134
chr7_149460349_149461244	chr7	149460350	149461244	265	ZNF777	7.46134
chr5_177599181_177600789	chr5	177599182	177600789	-147	B4GALT7	7.46134
chr1_61724572_61725781	chr1	61724573	61725781	-36	TM2D1	7.46134
chr5_168486097_168487453	chr5	168486098	168487453	304	RARS	7.46134
chr12_575851_576714	chr12	575852	576714	10203	LOC105369595	7.46134
chr9_133459460_133460801	chr9	133459461	133460801	153	CACFD1	7.46134
chr1_167090190_167091169	chr1	167090191	167091169	-303	GPA33	7.46134
chr6_31795162_31796373	chr6	31795163	31796373	-16	VARS	7.46134
chr10_72247908_72249248	chr10	72247909	72249248	-25346	DDIT4	7.46134
chr8_67342462_67344567	chr8	67342463	67344567	266	ARFGEF1	7.46134
chr4_2364006_2365600	chr4	2364007	2365600	11	ZFYVE28	7.46134
chr19_16243750_16244560	chr19	16243751	16244560	46244	AP1M1	7.46134
chr1_25810456_25811418	chr1	25810457	25811418	-8969	MTFR1L	7.46134
chr9_41643568_41644391	chr9	41643569	41644391	-3694	FAM27E2	7.46134
chr9_61857615_61858326	chr9	61857616	61858326	3887	FAM27C	7.46134
chr19_47436411_47437201	chr19	47436412	47437201	-14573	MEIS3	7.46134
chr9_120890126_120893145	chr9	120890127	120893145	3260	PHF19	7.46134
chr10_48655797_48656925	chr10	48655798	48656925	-96	ARHGAP22	7.46134
chr10_6647730_6648368	chr10	6647731	6648368	12979	MIR4454	7.46134
chr1_153649126_153650341	chr1	153649127	153650341	-8920	SNAPIN	7.46134
chr1_39559128_39560496	chr1	39559129	39560496	-114	PPIEL	7.46134
chr12_55072024_55073295	chr12	55072025	55073295	52686	NEUROD4	7.46134
chr21_15483084_15483769	chr21	15483085	15483769	-246507	USP25	7.46134
chr9_61862301_61863173	chr9	61862302	61863173	-122	LOC105379807	7.46134
chr1_116763060_116764928	chr1	116763061	116764928	9564	CD2	7.46134
chr8_66027686_66028842	chr8	66027687	66028842	6711	DNAJC5B	7.46134
chr22_37627035_37628121	chr22	37627036	37628121	-12091	SH3BP1	7.46134
chr2_241009497_241011213	chr2	241009498	241011213	11737	SNED1	7.46134
chrX_16889045_16890023	chrX	16889046	16890023	-19172	RBBP7	7.46134
chr3_112498008_112500046	chr3	112498009	112500046	445	BTLA	7.46134
chr11_124758263_124759090	chr11	124758264	124759090	-457	LOC101929340	7.46134
chr1_25703644_25704982	chr1	25703645	25704982	86845	MAN1C1	7.46134
chr9_67717641_67718625	chr9	67717642	67718625	-55	LOC105379807	7.46134
chr1_166489515_166490731	chr1	166489516	166490731	-84	LINC01675	7.46134
chr1_21333821_21335439	chr1	21333822	21335439	10874	ECE1	7.46134
chr19_45187277_45188096	chr19	45187278	45188096	8942	BLOC1S3	7.46134
chr19_41575766_41576801	chr19	41575767	41576801	118	CEACAM21	7.46134
chr8_11736108_11736946	chr8	11736109	11736946	-24729	C8orf49	7.46134
chr1_167058933_167059745	chr1	167058934	167059745	31038	GPA33	7.46134
chr1_8463001_8464016	chr1	8463002	8464016	31404	SNORD128	7.46134
chr1_30928962_30930235	chr1	30928963	30930235	6177	SNORD103A	7.46134
chr20_3222701_3223665	chr20	3222702	3223665	13685	ITPA	7.46134
chr9_126965637_126966405	chr9	126965638	126966405	3796	RALGPS1	7.46134
chr15_65806253_65808143	chr15	65806254	65808143	-14905	DENND4A	7.46134
chr4_75686291_75686988	chr4	75686292	75686988	-13157	G3BP2	7.46134
chr16_3503452_3503973	chr16	3503453	3503973	2709	CLUAP1	7.46134
chr4_83639667_83640506	chr4	83639668	83640506	103979	GPAT3	7.46134
chr6_30736617_30738246	chr6	30736618	30738246	5255	FLOT1	7.46134
chr14_68379479_68380346	chr14	68379480	68380346	248874	LOC100996664	7.46134
chr13_30627408_30628234	chr13	30627409	30628234	-6394	USPL1	7.46134
chr5_180562557_180563358	chr5	180562558	180563358	21304	CNOT6	7.46134
chr5_34187916_34188714	chr5	34187917	34188714	-1266	LOC646652	7.46134
chr11_1401182_1402385	chr11	1401183	1402385	-8686	BRSK2	7.46134
chr9_41648226_41649237	chr9	41648227	41649237	1058	FAM27E2	7.46134
chr1_54081469_54082092	chr1	54081470	54082092	27702	MIR4781	7.46134
chr9_128141701_128142897	chr9	128141702	128142897	-7154	LCN2	7.46134
chr6_142810712_142812444	chr6	142810713	142812444	133598	HIVEP2	7.46134
chr6_139172101_139173696	chr6	139172102	139173696	37819	HECA	7.46134
chr1_153805122_153806067	chr1	153805123	153806067	11648	LOC343052	7.46134
chrX_378356_379252	chrX	378357	379252	8103	PPP2R3B	7.46134
chr4_3196596_3197800	chr4	3196597	3197800	-47171	MSANTD1	7.46134
chr20_3069480_3069809	chr20	3069481	3069809	-1975	OXT	7.46134
chr4_105184412_105185330	chr4	105184413	105185330	38186	TET2	7.46134
chr10_99535012_99535699	chr10	99535013	99535699	2414	NKX2-3	7.46134
chr2_36779987_36780678	chr2	36779988	36780678	83626	VIT	7.46134
chr6_149938596_149939085	chr6	149938597	149939085	-3173	ULBP2	7.46134
chr8_22549513_22549962	chr8	22549514	22549962	-2189	SORBS3	7.46134
chr17_13597850_13598374	chr17	13597851	13598374	3817	HS3ST3A1	7.46134
chr2_119431284_119432788	chr2	119431285	119432788	182	TMEM37	7.46134
chr15_85688672_85689226	chr15	85688673	85689226	68999	AKAP13	7.46134
chr16_68644448_68646331	chr16	68644449	68646331	80	CDH3	7.46134
chr1_6741416_6742435	chr1	6741417	6742435	14399	LINC01672	7.46134
chr7_5642881_5644016	chr7	5642882	5644016	37012	RNF216-IT1	7.46134
chr17_39872827_39873250	chr17	39872828	39873250	4837	ZPBP2	7.46134
chr12_132423261_132424084	chr12	132423262	132424084	-66478	FBRSL1	7.46134
chr6_46013912_46015961	chr6	46013913	46015961	923	CLIC5	7.46134
chr16_20383177_20383685	chr16	20383178	20383685	21306	PDILT	7.46134
chr7_149735586_149737081	chr7	149735587	149737081	21323	KRBA1	7.46134
chr17_65228550_65229565	chr17	65228551	65229565	91688	RGS9	7.46134
chr10_8892933_8893941	chr10	8892934	8893941	-4552	LINC02676	7.46134
chr9_38029959_38030897	chr9	38029960	38030897	38799	SHB	7.46134
chr7_434955_435811	chr7	434956	435811	55958	LOC442497	7.46134
chr15_30163631_30165031	chr15	30163632	30165031	-18784	LOC102725021	7.46134
chr3_7867123_7868191	chr3	7867124	7868191	148650	LOC101927394	7.46134
chr2_86788987_86791831	chr2	86788988	86791831	1305	CD8A	7.46134
chr21_34946306_34947105	chr21	34946307	34947105	-58007	RUNX1	7.46134
chr3_188216616_188218041	chr3	188216617	188218041	4396	LPP	7.46134
chr9_36124794_36128487	chr9	36124795	36128487	-9895	GLIPR2	7.46134
chr21_44113798_44114736	chr21	44113799	44114736	6868	LOC102724159	7.46134
chr8_128556639_128557140	chr8	128556640	128557140	7789	LINC00824	7.46134
chrX_9538597_9539167	chrX	9538598	9539167	73824	TBL1X	7.46134
chr1_245363646_245364462	chr1	245363647	245364462	-129537	KIF26B-AS1	7.46134
chr9_65391423_65392064	chr9	65391424	65392064	-106535	FOXD4L5	7.46134
chr12_93924360_93924823	chr12	93924361	93924823	19014	LOC105369911	7.46134
chr11_44941831_44944089	chr11	44941832	44944089	7200	TP53I11	7.46134
chr6_111700056_111700852	chr6	111700057	111700852	58677	FYN	7.46134
chr1_31866241_31866951	chr1	31866242	31866951	-50545	SPOCD1	7.46134
chr4_128565589_128565830	chr4	128565590	128565830	137694	LINC02615	7.46134
chr3_18564901_18565683	chr3	18564902	18565683	-119700	SATB1	7.46134
chr10_110040848_110041816	chr10	110040849	110041816	-32951	ADD3-AS1	7.46134
chr12_96342836_96343893	chr12	96342837	96343893	57074	CDK17	7.46134
chr6_149392205_149393675	chr6	149392206	149393675	-7322	SUMO4	7.46134
chr6_43212142_43212355	chr6	43212143	43212355	17232	DNPH1	7.46134
chr7_7902764_7903369	chr7	7902765	7903369	65685	LOC100505921	7.46134
chr10_79131690_79132387	chr10	79131691	79132387	63073	ZMIZ1	7.46134
chr11_72269190_72270018	chr11	72269191	72270018	-25428	PHOX2A	7.46134
chr15_98524218_98524968	chr15	98524219	98524968	-10257	FAM169B	7.46134
chr1_89540379_89540812	chr1	89540380	89540812	15758	LRRC8B	7.46134
chr17_57486951_57487908	chr17	57486952	57487908	36167	LOC101927557	7.46134
chr7_2054908_2055336	chr7	2054909	2055336	33930	SNORA114	7.46134
chr22_19028802_19029900	chr22	19028803	19029900	6727	DGCR10	7.46134
chr2_100291157_100291561	chr2	100291158	100291561	31374	LONRF2	7.46134
chr12_63420274_63420510	chr12	63420275	63420510	248101	DPY19L2	7.46134
chr7_44097025_44097977	chr7	44097026	44097977	-6844	AEBP1	7.46134
chr4_89256317_89256948	chr4	89256318	89256948	51167	GPRIN3	7.46134
chrX_154732790_154733317	chrX	154732791	154733317	18023	GAB3	7.46134
chr17_2602761_2603589	chr17	2602762	2603589	9521	PAFAH1B1	7.46134
chr12_88676387_88676631	chr12	88676388	88676631	-96036	KITLG	7.46134
chr8_81218082_81218707	chr8	81218083	81218707	-62141	FABP5	7.46134
chr5_132439659_132440032	chr5	132439660	132440032	28917	C5orf56	7.46134
chr3_196619178_196619453	chr3	196619179	196619453	13271	LINC01063	7.46134
chr16_67199585_67201074	chr16	67199586	67201074	1199	ELMO3	7.46134
chr16_50778359_50778798	chr16	50778360	50778798	-28093	LINC02168	7.46134
chr9_71742797_71745318	chr9	71742798	71745318	24455	CEMIP2	7.46134
chr1_64624498_64624838	chr1	64624499	64624838	44821	MIR4794	7.46134
chr17_80603439_80604315	chr17	80603440	80604315	59039	RPTOR	7.46134
chr3_16992168_16993440	chr3	16992169	16993440	59608	MIR3714	7.46134
chr13_97232553_97232945	chr13	97232554	97232945	10416	MBNL2	7.46134
chr10_70575568_70576379	chr10	70575569	70576379	26767	PRF1	7.46134
chr2_64779066_64779359	chr2	64779067	64779359	84418	LINC01800	7.46134
chr14_39423714_39424192	chr14	39423715	39424192	8547	FBXO33	7.46134
chr20_38579166_38580190	chr20	38579167	38580190	-1519	ADIG	7.46134
chr20_41074536_41074844	chr20	41074537	41074844	45868	TOP1	7.46134
chr15_85722948_85723364	chr15	85722949	85723364	35569	LOC101929679	7.46134
chr3_56810912_56812120	chr3	56810913	56812120	-9567	ARHGEF3	7.46134
chr18_23882848_23883689	chr18	23882849	23883689	10249	LAMA3	7.46134
chr2_68790552_68791161	chr2	68790553	68791161	15947	ARHGAP25	7.46134
chr3_16355942_16357052	chr3	16355943	16357052	91285	OXNAD1	7.46134
chr7_3260292_3260577	chr7	3260293	3260577	-40817	SDK1	7.46134
chr7_915202_915553	chr7	915203	915553	5511	ADAP1	7.46134
chr20_47335797_47336748	chr20	47335798	47336748	15624	ZMYND8	7.46134
chr18_62447791_62448043	chr18	62447792	62448043	-75108	ZCCHC2	7.46134
chr14_98163976_98164275	chr14	98163977	98164275	-186002	LINC01550	7.46134
chr12_48687749_48689186	chr12	48687750	48689186	-6230	KANSL2	7.46134
chr1_167060519_167060786	chr1	167060520	167060786	29724	GPA33	7.46134
chr19_16893525_16893822	chr19	16893526	16893822	3273	CPAMD8	7.46134
chr8_143807136_143808053	chr8	143807137	143808053	5447	MIR937	7.46134
chr19_1318465_1319745	chr19	1318466	1319745	33232	EFNA2	7.46134
chr11_34351689_34352033	chr11	34351690	34352033	6149	ABTB2	7.46134
chr4_48100254_48100712	chr4	48100255	48100712	33767	TXK	7.46134
chr7_73693147_73694306	chr7	73693148	73694306	10130	BUD23	7.46134
chr19_34236111_34236562	chr19	34236112	34236562	-18217	KIAA0355	7.46134
chr17_40018999_40019792	chr17	40019000	40019792	3956	CSF3	7.46134
chr6_167237953_167238173	chr6	167237954	167238173	9763	HPAT5	7.46134
chr8_94883214_94883705	chr8	94883215	94883705	11794	CCNE2	7.46134
chr1_16146451_16146829	chr1	16146452	16146829	9429	EPHA2	7.46134
chr9_123684871_123685201	chr9	123684872	123685201	-199414	MIR7150	7.46134
chr5_138646274_138646692	chr5	138646275	138646692	-71082	HSPA9	7.46134
chr21_34863838_34864743	chr21	34863839	34864743	24408	RUNX1	7.46134
chr1_55244851_55245635	chr1	55244852	55245635	19602	MIR4422	7.46134
chr1_212721379_212722018	chr1	212721380	212722018	-21859	BATF3	7.46134
chr7_97964975_97966066	chr7	97964976	97966066	-1040	MIR5692C2	7.46134
chr8_121673662_121674044	chr8	121673663	121674044	-32413	HAS2	7.46134
chr21_15834775_15835067	chr21	15834776	15835067	104939	USP25	7.46134
chr4_8206120_8206504	chr4	8206121	8206504	7022	SH3TC1	7.46134
chr9_33351624_33351918	chr9	33351625	33351918	50797	AQP7	7.46134
chr7_36802475_36802725	chr7	36802476	36802725	-78051	AOAH	7.46134
chr17_66578648_66579484	chr17	66578649	66579484	-162212	PRKCA-AS1	7.46134
chr2_96131564_96131929	chr2	96131565	96131929	6689	ASTL	7.46134
chr15_32373458_32373673	chr15	32373459	32373673	-19987	LOC101928042	7.46134
chr5_121981377_121981640	chr5	121981378	121981640	19534	SRFBP1	7.46134
chr1_161260782_161260984	chr1	161260783	161260984	2138	PCP4L1	7.46134
chr2_108463996_108464592	chr2	108463997	108464592	15088	GCC2	7.46134
chr5_131437268_131437808	chr5	131437269	131437808	173529	CDC42SE2	7.46134
chr22_44600328_44600491	chr22	44600329	44600491	25009	LINC00229	7.46134
chr19_15371703_15372168	chr19	15371704	15372168	7851	AKAP8	7.46134
chr1_228304792_228305154	chr1	228304793	228305154	-91309	OBSCN-AS1	7.46134
chr10_87909366_87909770	chr10	87909367	87909770	45943	PTEN	7.46134
chr2_62207523_62207827	chr2	62207524	62207827	1849	MIR5192	7.46134
chr12_47790723_47790894	chr12	47790724	47790894	17571	SLC48A1	7.46134
chr12_62615705_62616092	chr12	62615706	62616092	12213	MIRLET7I	7.46134
chr7_99586838_99587145	chr7	99586839	99587145	-11275	TMEM225B	7.46134
chr7_65386329_65386503	chr7	65386330	65386503	12561	ZNF92	7.46134
chr16_22304531_22304773	chr16	22304532	22304773	7243	POLR3E	7.46134
chr6_30200251_30200601	chr6	30200252	30200601	12980	TRIM26	7.46134
chr10_28588169_28588329	chr10	28588170	28588329	55131	WAC	7.46134

### Sheet: NCD8 T SOX4 Targets 
Peak	Chr	Start	End	Distance to TSS	Gene Name	MA0867.2.SOX4 Best Motif log-odds Score
chr12_120317135_120318064	chr12	120317136	120318064	10179	PLA2G1B	10.1196
chr22_36775642_36776979	chr22	36775643	36776979	-192	IFT27	10.1196
chr11_10807562_10809627	chr11	10807563	10809627	331	EIF4G2	10.1196
chr7_143287820_143288849	chr7	143287821	143288849	-16	CASP2	10.1196
chr5_172765052_172765963	chr5	172765053	172765963	5687	DUSP1	10.1196
chr14_55051109_55052509	chr14	55051110	55052509	162	MAPK1IP1L	10.1196
chr1_101309138_101310771	chr1	101309139	101310771	-13882	LINC01307	10.1196
chr9_127980530_127981935	chr9	127980531	127981935	-244	FAM102A	10.1196
chr1_224356561_224357706	chr1	224356562	224357706	255	CNIH4	10.1196
chr12_93467152_93468183	chr12	93467153	93468183	154	MRPL42	10.1196
chr2_207165063_207167325	chr2	207165064	207167325	-8	KLF7	10.1196
chr16_82169791_82170801	chr16	82169792	82170801	-72	MPHOSPH6	10.1196
chr17_59565176_59566341	chr17	59565177	59566341	149	DHX40	10.1196
chr16_15960917_15962027	chr16	15960918	15962027	11856	ABCC1	10.1196
chr12_55929227_55931207	chr12	55929228	55931207	-945	DGKA	10.1196
chr2_118185604_118186835	chr2	118185605	118186835	166	THORLNC	10.1196
chr1_182615695_182616632	chr1	182615696	182616632	1024	LINC01686	10.1196
chr6_41071845_41073921	chr6	41071846	41073921	-91	NFYA	10.1196
chr11_63938121_63939491	chr11	63938122	63939491	-196	NAA40	10.1196
chr15_78539965_78541551	chr15	78539966	78541551	72	PSMA4	10.1196
chr20_58980779_58982100	chr20	58980780	58982100	184	NELFCD	10.1196
chr22_29580367_29581667	chr22	29580368	29581667	79	NIPSNAP1	10.1196
chr12_121589848_121591283	chr12	121589849	121591283	-5963	MIR548AQ	10.1196
chr10_92591314_92591927	chr10	92591315	92591927	-1509	KIF11	10.1196
chr2_100643563_100644794	chr2	100643564	100644794	40440	LINC01849	10.1196
chr1_201023425_201023891	chr1	201023426	201023891	56	KIF21B	10.1196
chr14_51860056_51861396	chr14	51860057	51861396	114	GNG2	10.1196
chr4_7938892_7940323	chr4	7938893	7940323	253		10.1196
chr2_113876341_113877339	chr2	113876342	113877339	-13094	ACTR3	10.1196
chr14_31206785_31208725	chr14	31206786	31208725	38	HECTD1	10.1196
chr1_98871041_98872142	chr1	98871042	98872142	-132684	LOC100129620	10.1196
chr22_44497773_44498830	chr22	44497774	44498830	-69	RTL6	10.1196
chr4_69760132_69761193	chr4	69760133	69761193	-43	SULT1B1	10.1196
chr1_32334979_32336599	chr1	32334980	32336599	444	MARCKSL1	10.1196
chr7_116210199_116211675	chr7	116210200	116211675	398	TES	10.1196
chr10_21495442_21497214	chr10	21495443	21497214	313	MIR1915	10.1196
chrX_65595314_65596701	chrX	65595315	65596701	-43587	FRMD8P1	10.1196
chr4_77852890_77853552	chr4	77852891	77853552	-9609	MRPL1	10.1196
chr3_56915805_56917150	chr3	56915806	56917150	-42	ARHGEF3	10.1196
chrX_101931206_101932473	chrX	101931207	101932473	187	ZMAT1	10.1196
chr17_7393705_7395250	chr17	7393706	7395250	47	PLSCR3	10.1196
chr17_8176030_8176810	chr17	8176031	8176810	-40	TMEM107	10.1196
chr19_13060710_13061770	chr19	13060711	13061770	36461	NFIX	10.1196
chr21_31730996_31733149	chr21	31730997	31733149	45	SCAF4	10.1196
chr9_20640150_20641059	chr9	20640151	20641059	-17704	FOCAD	10.1196
chr12_92569902_92570874	chr12	92569903	92570874	103709	LINC02397	10.1196
chr6_118718850_118720097	chr6	118718851	118720097	-9399	CEP85L	10.1196
chr1_160681271_160682138	chr1	160681272	160682138	30117	CD48	10.1196
chr1_226121239_226123193	chr1	226121240	226123193	-25787	ACBD3-AS1	10.1196
chr1_24150230_24151472	chr1	24150231	24151472	-7711	IL22RA1	10.1196
chr1_186288390_186289783	chr1	186288391	186289783	-7186	PRG4	10.1196
chr12_70365375_70367426	chr12	70365376	70367426	111	KCNMB4	10.1196
chrX_56563249_56565309	chrX	56563250	56565309	686	UBQLN2	10.1196
chr1_150066796_150068194	chr1	150066797	150068194	113	VPS45	10.1196
chr19_41548938_41549772	chr19	41548939	41549772	-163	CEACAM21	10.1196
chr13_99258006_99259415	chr13	99258007	99259415	-283	GPR18	10.1196
chr20_1286279_1287669	chr20	1286280	1287669	20680	SNPH	10.1196
chr11_72725117_72725644	chr11	72725118	72725644	-3023	ARAP1	10.1196
chr13_29958331_29959187	chr13	29958332	29959187	22228	LINC00544	10.1196
chr4_7101898_7104219	chr4	7101899	7104219	317	LINC02447	10.1196
chr13_46160025_46160986	chr13	46160026	46160986	21671	LCP1	10.1196
chr12_91381248_91382616	chr12	91381249	91382616	-199115	DCN	10.1196
chr18_74082208_74083753	chr18	74082209	74083753	64853	FBXO15	10.1196
chr1_180515601_180516352	chr1	180515602	180516352	-13400	ACBD6	10.1196
chr4_148375814_148376562	chr4	148375815	148376562	66226	NR3C2	10.1196
chr1_203673747_203674697	chr1	203673748	203674697	46285	ATP2B4	10.1196
chr4_52037697_52038914	chr4	52037698	52038914	13	SGCB	10.1196
chr14_104389402_104390447	chr14	104389403	104390447	166341	LINC02691	10.1196
chr1_8422429_8424990	chr1	8422430	8424990	122	RERE	10.1196
chrX_21373591_21375425	chrX	21373592	21375425	90	CNKSR2	10.1196
chr10_118568040_118568976	chr10	118568041	118568976	27140	PRLHR	10.1196
chr19_50712786_50714080	chr19	50712787	50714080	6369	SHANK1	10.1196
chr17_50425469_50427263	chr17	50425470	50427263	208	ACSF2	10.1196
chr12_76621259_76622098	chr12	76621260	76622098	-61908	OSBPL8	10.1196
chr12_54200965_54201775	chr12	54200966	54201775	-12376	SMUG1	10.1196
chr5_175480208_175481066	chr5	175480209	175481066	2077	SFXN1	10.1196
chr12_52884597_52885241	chr12	52884598	52885241	14065	MIR9898	10.1196
chr22_46576152_46578093	chr22	46576153	46578093	35	GRAMD4	10.1196
chr2_39436428_39438335	chr2	39436429	39438335	-34	MAP4K3-DT	10.1196
chr11_17333474_17334613	chr11	17333475	17334613	-17756	NCR3LG1	10.1196
chr11_3020952_3021462	chr11	3020953	3021462	-8187	CARS-AS1	10.1196
chr1_155975705_155977334	chr1	155975706	155977334	1655	ARHGEF2	10.1196
chr17_20992639_20993459	chr17	20992640	20993459	49962	USP22	10.1196
chr8_8736673_8737489	chr8	8736674	8737489	35144	CLDN23	10.1196
chr16_85252380_85253754	chr16	85252381	85253754	-29891	LINC00311	10.1196
chr1_155126572_155129317	chr1	155126573	155129317	69	EFNA1	10.1196
chrX_20442339_20443190	chrX	20442340	20443190	-175856	RPS6KA3	10.1196
chr19_47707090_47707913	chr19	47707091	47707913	-5920	EHD2	10.1196
chr18_12726680_12727852	chr18	12726681	12727852	22156	LINC01882	10.1196
chr14_89177232_89178096	chr14	89177233	89178096	239569	FOXN3	10.1196
chr1_148279977_148282301	chr1	148279978	148282301	-34068	LOC101927468	10.1196
chr16_87853566_87854369	chr16	87853567	87854369	72	MIR11401	10.1196
chr5_160467424_160468541	chr5	160467425	160468541	-268	MIR3142HG	10.1196
chrX_104136223_104136873	chrX	104136224	104136873	-11916	LOC286437	10.1196
chr12_93783803_93784747	chr12	93783804	93784747	-46452	LOC101928731	10.1196
chr5_151155336_151156328	chr5	151155337	151156328	1947	ANXA6	10.1196
chr15_91706187_91706932	chr15	91706188	91706932	-147148	SLCO3A1	10.1196
chr19_42401270_42402618	chr19	42401271	42402618	4796	LIPE-AS1	10.1196
chr2_113156476_113158637	chr2	113156477	113158637	-16414	PSD4	10.1196
chr10_102775803_102776540	chr10	102775804	102776540	-49	WBP1L	10.1196
chr10_103983163_103984001	chr10	103983164	103984001	16442	SLK	10.1196
chr21_33185581_33186693	chr21	33185582	33186693	-15901	LINC01548	10.1196
chr5_76337683_76338541	chr5	76337684	76338541	-65173	IQGAP2	10.1196
chr22_39932651_39933402	chr22	39932652	39933402	6423	GRAP2	10.1196
chr14_52553782_52554106	chr14	52553783	52554106	1108	GPR137C	10.1196
chr1_31154502_31155858	chr1	31154503	31155858	84707	NKAIN1	10.1196
chr7_149799517_149800386	chr7	149799518	149800386	23910	SSPO	10.1196
chr18_80157650_80157984	chr18	80157651	80157984	9893	PARD6G-AS1	10.1196
chr2_127615072_127616534	chr2	127615073	127616534	-30061	GPR17	10.1196
chr12_104497390_104498851	chr12	104497391	104498851	41173	CHST11	10.1196
chr3_46046014_46046905	chr3	46046015	46046905	-18977	XCR1	10.1196
chr16_89330348_89332020	chr16	89330349	89332020	10051	LOC100287036	10.1196
chr2_96806321_96807425	chr2	96806322	96807425	6784	CNNM3-DT	10.1196
chr3_46811823_46813052	chr3	46811824	46813052	136	PRSS44P	10.1196
chr20_1816639_1818314	chr20	1816640	1818314	-37731	LOC100289473	10.1196
chr22_41857147_41858013	chr22	41857148	41858013	-22915	SREBF2-AS1	10.1196
chr8_11454104_11454688	chr8	11454105	11454688	12357	FAM167A	10.1196
chr20_48715863_48716812	chr20	48715864	48716812	111661	PREX1	10.1196
chr3_71724513_71726659	chr3	71724514	71726659	-184	EIF4E3	10.1196
chr9_131709547_131710786	chr9	131709548	131710786	-325	RAPGEF1	10.1196
chr2_25275164_25275624	chr2	25275165	25275624	-23079	DNMT3A	10.1196
chr10_122911836_122912389	chr10	122911837	122912389	1503	FAM24A	10.1196
chr1_200887943_200888777	chr1	200887944	200888777	-3171	INAVA	10.1196
chr11_46642442_46643276	chr11	46642443	46643276	25583	ATG13	10.1196
chr7_129779181_129780748	chr7	129779182	129780748	-4951	MIR183	10.1196
chr6_111121889_111123479	chr6	111121890	111123479	8850	SNORD166	10.1196
chr7_110993017_110995091	chr7	110993018	110995091	-96952	LRRN3	10.1196
chr1_12478141_12479180	chr1	12478142	12479180	-28585	SNORA59B	10.1196
chr8_8316659_8317501	chr8	8316660	8317501	69164	PRAG1	10.1196
chr10_21524744_21527624	chr10	21524745	21527624	-502	SKIDA1	10.1196
chr19_17025763_17026928	chr19	17025764	17026928	464	CPAMD8	10.1196
chr14_102795034_102796012	chr14	102795035	102796012	18044	TRAF3	10.1196
chr12_21607487_21608553	chr12	21607488	21608553	-3173	GYS2	10.1196
chr16_50354773_50355527	chr16	50354774	50355527	13838	BRD7	10.1196
chr1_159824863_159827877	chr1	159824864	159827877	-503	SLAMF8	10.1196
chr17_77934439_77935616	chr17	77934440	77935616	-50941	LINC01973	10.1196
chr15_58331745_58333250	chr15	58331746	58333250	-99493	LIPC	10.1196
chr11_102438641_102440377	chr11	102438642	102440377	13256	TMEM123	10.1196
chr1_37795169_37795922	chr1	37795170	37795922	58	MANEAL	10.1196
chr11_76686029_76687492	chr11	76686030	76687492	-16014	LRRC32	10.1196
chr6_3228008_3229992	chr6	3228009	3229992	-1347	TUBB2B	10.1196
chr15_31080470_31081924	chr15	31080471	31081924	-16056	MIR211	10.1196
chr7_35679645_35680983	chr7	35679646	35680983	14821	HERPUD2	10.1196
chr2_96940226_96941654	chr2	96940227	96941654	21834	LOC101927053	10.1196
chr22_30606737_30607575	chr22	30606738	30607575	-18	TCN2	10.1196
chr20_36591979_36592589	chr20	36591980	36592589	-13495	RAB5IF	10.1196
chr10_77165597_77166152	chr10	77165598	77166152	25044	KCNMA1-AS2	10.1196
chr12_93296794_93297709	chr12	93296795	93297709	80484	LOC643339	10.1196
chrX_13005670_13006578	chrX	13005671	13006578	31014	TMSB4X	10.1196
chr20_754307_755748	chr20	754308	755748	13472	SLC52A3	10.1196
chr4_54107970_54110153	chr4	54107971	54110153	8899	GSX2	10.1196
chr3_107975416_107976406	chr3	107975417	107976406	92706	LINC00636	10.1196
chr22_24168264_24170435	chr22	24168265	24170435	-12137	SUSD2	10.1196
chrX_115940664_115941278	chrX	115940665	115941278	28140	DANT2	10.1196
chrX_154717764_154718331	chrX	154717765	154718331	33029	GAB3	10.1196
chr2_199985577_199986060	chr2	199985578	199986060	-30328	TYW5	10.1196
chr2_241858543_241860466	chr2	241858544	241860466	-611	PDCD1	10.1196
chr11_122688058_122688566	chr11	122688059	122688566	32590	UBASH3B	10.1196
chr10_24927635_24929656	chr10	24927636	24929656	23960	PRTFDC1	10.1196
chr7_142795199_142795830	chr7	142795200	142795830	24545	PRSS2	10.1196
chr15_40843876_40845306	chr15	40843877	40845306	-67	SPINT1-AS1	10.1196
chr10_30373351_30374581	chr10	30373352	30374581	-2059	GOLGA2P6	10.1196
chr3_71784314_71786034	chr3	71784315	71786034	-26	PROK2	10.1196
chr3_14884434_14885834	chr3	14884435	14885834	62371	FGD5-AS1	10.1196
chr14_61360753_61361553	chr14	61360754	61361553	39710	PRKCH	10.1196
chr21_42653144_42655823	chr21	42653145	42655823	732	PDE9A	10.1196
chr2_127632591_127634140	chr2	127632592	127634140	-12498	GPR17	10.1196
chr20_62915004_62915520	chr20	62915005	62915520	11243	DIDO1	10.1196
chr14_22887771_22888969	chr14	22887772	22888969	5148	REM2	10.1196
chr19_1250653_1250972	chr19	1250654	1250972	2260	MIDN	10.1196
chr10_114801306_114802591	chr10	114801307	114802591	-19831	FAM160B1	10.1196
chr6_118864167_118865654	chr6	118864168	118865654	-29241	ASF1A	10.1196
chr6_134534511_134535107	chr6	134534512	134535107	5196	LOC101928304	10.1196
chr8_8625938_8627090	chr8	8625939	8627090	-75423	CLDN23	10.1196
chr2_53913640_53914228	chr2	53913641	53914228	-53901	GPR75-ASB3	10.1196
chr2_177626004_177626807	chr2	177626005	177626807	-7664	TTC30A	10.1196
chr1_244729402_244731081	chr1	244729403	244731081	77116	DESI2	10.1196
chr14_22517847_22518751	chr14	22517848	22518751	-35340	LOC105370401	10.1196
chr13_106561607_106562513	chr13	106561608	106562513	6077	ARGLU1	10.1196
chr15_69720686_69722107	chr15	69720687	69722107	-113837	LINC00593	10.1196
chr6_47446781_47447515	chr6	47446782	47447515	-30641	CD2AP	10.1196
chr17_65178857_65180456	chr17	65178858	65180456	42287	RGS9	10.1196
chr13_40813785_40814598	chr13	40813786	40814598	3426	MIR621	10.1196
chr6_111586525_111587334	chr6	111586526	111587334	18948	TRAF3IP2	10.1196
chr7_5477688_5478884	chr7	5477689	5478884	17631	MIR589	10.1196
chr4_54099022_54102019	chr4	54099023	54102019	358	GSX2	10.1196
chr2_241515607_241516808	chr2	241515608	241516808	-6636	STK25	10.1196
chr12_96070534_96071287	chr12	96070535	96071287	-27391	LTA4H	10.1196
chr1_91731080_91732804	chr1	91731081	91732804	154209	TGFBR3	10.1196
chr17_76584575_76586456	chr17	76584576	76586456	344	ST6GALNAC2	10.1196
chr3_184567949_184570702	chr3	184567950	184570702	7541	EPHB3	10.1196
chr16_29137017_29138957	chr16	29137018	29138957	63145	RRN3P2	10.1196
chr8_38714228_38714735	chr8	38714229	38714735	-13704	TACC1	10.1196
chr12_4817348_4818274	chr12	4817349	4818274	8635	KCNA6	10.1196
chr1_223531744_223532154	chr1	223531745	223532154	133752	CAPN8	10.1196
chr2_127092663_127094132	chr2	127092664	127094132	-8848	BIN1	10.1196
chr13_44350737_44351445	chr13	44350738	44351445	-22559	SERP2	10.1196
chr17_46178997_46179946	chr17	46178998	46179946	13310	KANSL1	10.1196
chr6_28258739_28259508	chr6	28258740	28259508	87	ZKSCAN4	10.1196
chr9_20143971_20144796	chr9	20143972	20144796	266854	MIR4473	10.1196
chr20_40689018_40690418	chr20	40689019	40690418	-482	MAFB	10.1196
chr7_140252694_140253481	chr7	140252695	140253481	75827	KDM7A-DT	10.1196
chr1_15756302_15759555	chr1	15756303	15759555	-866	FBLIM1	10.1196
chr22_50691455_50691928	chr22	50691456	50691928	17050	SHANK3	10.1196
chr6_90320072_90320729	chr6	90320073	90320729	7659	MIR4464	10.1196
chr8_52000294_52001273	chr8	52000295	52001273	-101598	PCMTD1	10.1196
chr10_23293098_23293500	chr10	23293099	23293500	-50658	LOC105376453	10.1196
chr12_51827904_51828786	chr12	51827905	51828786	3572	FIGNL2	10.1196
chr6_143554467_143555771	chr6	143554468	143555771	6932	PHACTR2-AS1	10.1196
chr11_48341399_48341761	chr11	48341400	48341761	16660	OR4C3	10.1196
chr2_197246767_197248374	chr2	197246768	197248374	49580	LOC101927596	10.1196
chrX_30712940_30713480	chrX	30712941	30713480	59851	GK	10.1196
chr12_104509949_104510771	chr12	104509950	104510771	53412	CHST11	10.1196
chr9_121358691_121359843	chr9	121358692	121359843	10983	STOM	10.1196
chr22_35914370_35916083	chr22	35914371	35916083	46403	RBFOX2	10.1196
chr17_2685593_2687966	chr17	2685594	2687966	6139	MIR6776	10.1196
chrX_65705386_65707879	chrX	65705387	65707879	38979	MSN	10.1196
chr5_111237006_111237782	chr5	111237007	111237782	13010	CAMK4	10.1196
chr2_96390945_96391963	chr2	96390946	96391963	55688	NCAPH	10.1196
chr1_8120860_8122142	chr1	8120861	8122142	-87171	LINC01714	10.1196
chr11_78397349_78397857	chr11	78397350	78397857	20217	GAB2	10.1196
chr9_133257603_133258480	chr9	133257604	133258480	17159	ABO	10.1196
chr8_89367755_89368205	chr8	89367756	89368205	389731	LOC101929709	10.1196
chr6_135903001_135903595	chr6	135903002	135903595	51597	PDE7B	10.1196
chr2_85012446_85013066	chr2	85012447	85013066	41595	KCMF1	10.1196
chr1_78607509_78608429	chr1	78607510	78608429	-12479	IFI44L	10.1196
chr3_57163921_57165522	chr3	57163922	57165522	631	IL17RD	10.1196
chr10_62047419_62048867	chr10	62047420	62048867	-1214	ARID5B	10.1196
chr17_68533867_68534524	chr17	68533868	68534524	18802	PRKAR1A	10.1196
chr21_14868423_14869093	chr21	14868424	14869093	49910	LINC02246	10.1196
chr3_100602924_100603715	chr3	100602925	100603715	-6281	ADGRG7	10.1196
chr6_15410914_15413122	chr6	15410915	15413122	163163	JARID2	10.1196
chr13_84062865_84063197	chr13	84062866	84063197	-77571	LINC00333	10.1196
chr5_154472829_154476804	chr5	154472830	154476804	3410	HAND1	10.1196
chr1_167483703_167485004	chr1	167483704	167485004	34175	CD247	10.1196
chr7_116872740_116875012	chr7	116872741	116875012	11289	CAPZA2	10.1196
chr8_22129648_22131214	chr8	22129649	22131214	621	HR	10.1196
chr3_183576544_183576880	chr3	183576545	183576880	-21006	KLHL6	10.1196
chr15_57016783_57017480	chr15	57016784	57017480	97687	TCF12	10.1196
chr5_32158232_32158695	chr5	32158233	32158695	15855	GOLPH3	10.1196
chr13_19888749_19889221	chr13	19888750	19889221	-25336	ZMYM5	10.1196
chr9_127876797_127879278	chr9	127876798	127879278	-295	AK1	10.1196
chr3_197259932_197260742	chr3	197259933	197260742	33611	MIR4797	10.1196
chr12_96360070_96361382	chr12	96360071	96361382	39713	CDK17	10.1196
chr5_82821034_82821514	chr5	82821035	82821514	-18881	MIR3977	10.1196
chr4_108152122_108153307	chr4	108152123	108153307	14082	LEF1	10.1196
chr3_107577290_107578903	chr3	107577291	107578903	55135	BBX	10.1196
chr1_87404296_87404650	chr1	87404297	87404650	-32818	LINC01364	10.1196
chr11_86919525_86920032	chr11	86919526	86920032	35616	FZD4	10.1196
chr3_169634556_169635075	chr3	169634557	169635075	28896	MECOM	10.1196
chr1_64845893_64847290	chr1	64845894	64847290	101517	RAVER2	10.1196
chr2_26598581_26599261	chr2	26598582	26599261	36334	C2orf70	10.1196
chr1_206013305_206013777	chr1	206013306	206013777	-10146	RAB7B	10.1196
chr6_3230954_3232139	chr6	3230955	3232139	144	LOC100422781	10.1196
chr5_134046821_134048078	chr5	134046822	134048078	-42475	VDAC1	10.1196
chr8_97553551_97553871	chr8	97553552	97553871	-90473	MTDH	10.1196
chr4_77717710_77717985	chr4	77717711	77717985	101216	CNOT6L	10.1196
chr11_2868168_2869518	chr11	2868169	2869518	-1190	KCNQ1DN	10.1196
chr11_114380310_114381505	chr11	114380311	114381505	-869	LOC101928940	10.1196
chr5_68256835_68257478	chr5	68256836	68257478	-31362	PIK3R1	10.1196
chr2_159427170_159427546	chr2	159427171	159427546	-140655	WDSUB1	10.1196
chr1_223486362_223486796	chr1	223486363	223486796	93164	CCDC185	10.1196
chr5_111343310_111344276	chr5	111343311	111344276	119409	CAMK4	10.1196
chr10_11296825_11298410	chr10	11296826	11298410	47056	CELF2-AS1	10.1196
chr5_61351801_61352349	chr5	61351802	61352349	19817	ZSWIM6	10.1196
chr14_22865346_22865911	chr14	22865347	22865911	-6111	LRP10	10.1196
chr19_461679_462543	chr19	461680	462543	-1115	SHC2	10.1196
chr10_101225374_101226419	chr10	101225375	101226419	3063	LBX1	10.1196
chr19_45428615_45429090	chr19	45428616	45429090	-4936	ERCC1	10.1196
chr19_18998492_19000387	chr19	18998493	19000387	34077	SUGP2	10.1196
chr3_18730983_18732808	chr3	18730984	18732808	-286304	SATB1	10.1196
chr20_50595672_50596895	chr20	50595673	50596895	10498	MIR645	10.1196
chr12_62272641_62273472	chr12	62272642	62273472	12653	USP15	10.1196
chr11_47468767_47469619	chr11	47468768	47469619	19831	CELF1	10.1196
chr14_51565114_51565345	chr14	51565115	51565345	34722	FRMD6-AS2	10.1196
chr1_161491371_161492005	chr1	161491372	161492005	-13769	FCGR2A	10.1196
chr10_8121381_8121763	chr10	8121382	8121763	66884	GATA3	10.1196
chrX_44950579_44951186	chrX	44950580	44951186	77708	KDM6A	10.1196
chr1_77940988_77942804	chr1	77940989	77942804	37176	FUBP1	10.1196
chr5_181234770_181236321	chr5	181234771	181236321	6343	SNORD96A	10.1196
chr9_96241465_96241717	chr9	96241466	96241717	-4872	HSD17B3-AS1	10.1196
chr3_53035703_53036662	chr3	53035704	53036662	9890	SFMBT1	10.1196
chr6_75593211_75594052	chr6	75593212	75594052	-7877	SENP6	10.1196
chr10_100359134_100359663	chr10	100359135	100359663	12166	SCD	10.1196
chr8_66548677_66549162	chr8	66548678	66549162	55354	VXN	10.1196
chr19_17950716_17950905	chr19	17950717	17950905	-491	KCNN1	10.1196
chr7_55582604_55582912	chr7	55582605	55582912	-10256	VOPP1	10.1196
chr16_4383642_4384554	chr16	4383643	4384554	12250	VASN	10.1196
chr3_72410281_72410938	chr3	72410282	72410938	36013	RYBP	10.1196
chr5_96909583_96910251	chr5	96909584	96910251	-26163	LNPEP	10.1196
chr19_5594626_5595454	chr19	5594627	5595454	-27006	TINCR	10.1196
chr2_9207194_9208269	chr2	9207195	9208269	920	ASAP2	10.1196
chr7_7670423_7670880	chr7	7670424	7670880	29900	UMAD1	10.1196
chr3_16345483_16345938	chr3	16345484	16345938	80499	OXNAD1	10.1196
chr10_11309266_11310310	chr10	11309267	11310310	34886	CELF2-AS1	10.1196
chr7_131340125_131340513	chr7	131340126	131340513	12443	MKLN1	10.1196
chr7_134676558_134677533	chr7	134676559	134677533	30193	BPGM	10.1196
chr12_48708410_48709361	chr12	48708411	48709361	7821	CCNT1	10.1196
chr7_140447649_140448127	chr7	140447650	140448127	31617	MKRN1	10.1196
chr10_14772521_14773122	chr10	14772522	14773122	2075	FAM107B	10.1196
chr1_156715398_156715811	chr1	156715399	156715811	-9789	CRABP2	10.1196
chr19_10686322_10686537	chr19	10686323	10686537	-15009	QTRT1	10.1196
chr9_98127538_98128533	chr9	98127539	98128533	-8814	TRIM14	10.1196
chr8_66561804_66562125	chr8	66561805	66562125	51253	MYBL1	10.1196
chr11_46554311_46554820	chr11	46554312	46554820	32878	AMBRA1	10.1196
chr12_70341082_70341310	chr12	70341083	70341310	-25094	KCNMB4	10.1196
chr1_168473250_168473457	chr1	168473251	168473457	22290	LOC101928565	10.1196
chr3_51283604_51283879	chr3	51283605	51283879	-101549	MANF	10.1196
chr6_34577759_34577943	chr6	34577760	34577943	-21518	SPDEF	10.1196
chr12_3342229_3342460	chr12	3342230	3342460	23777	LOC100128253	10.1196
chr17_8913666_8914189	chr17	8913667	8914189	-1411	PIK3R5	10.1196
chr15_85762236_85762504	chr15	85762237	85762504	-3645	LOC101929679	10.1196
chr1_22074636_22075084	chr1	22074637	22075084	22151	CDC42	10.1196
chr12_96427202_96427645	chr12	96427203	96427645	-26985	CDK17	10.1196
chr17_80330500_80331519	chr17	80330501	80331519	70158	RNF213	10.1196
chr2_28367698_28368127	chr2	28367699	28368127	-24945	FOSL2	10.1196
chr1_6019651_6019914	chr1	6019652	6019914	-6550	KCNAB2	10.1196
chr5_61275850_61276191	chr5	61275851	61276191	-11092	LINC02057	10.1196
chr11_67030747_67030971	chr11	67030748	67030971	7725	SYT12	10.1196
chr3_114301916_114302359	chr3	114301917	114302359	8110	TIGIT	10.1196
chr4_68313624_68314202	chr4	68313625	68314202	36177	YTHDC1	10.1196
chr3_72413314_72413565	chr3	72413315	72413565	33183	RYBP	10.1196
chr11_62049793_62050180	chr11	62049794	62050180	-74024	INCENP	10.1196
chr19_19274731_19275508	chr19	19274732	19275508	-1819	TM6SF2	10.1196
chr14_73081259_73081763	chr14	73081260	73081763	22977	RBM25	10.1196
chr1_183180927_183181098	chr1	183180928	183181098	-5251	LAMC2	10.1196
chr22_35335743_35336438	chr22	35335744	35336438	451	MIR3909	10.1196
chr1_160693724_160694128	chr1	160693725	160694128	17896	CD48	10.1196
chr7_101396969_101397164	chr7	101396970	101397164	34192	COL26A1	10.1196
chr2_86473197_86474232	chr2	86473198	86474232	32254	KDM3A	10.1196
chr5_96984673_96985051	chr5	96984674	96985051	26429	LNPEP	10.1196
chr3_125032409_125032624	chr3	125032410	125032624	23480	HEG1	10.1196
chr3_100682997_100683341	chr3	100682998	100683341	-26121	TFG	10.1196
chr12_9820378_9820972	chr12	9820379	9820972	-6806	KLRF1	10.1196
chrX_132045191_132045442	chrX	132045192	132045442	21728	STK26	10.1196
chr19_49361326_49361553	chr19	49361327	49361553	77	TEAD2	10.1196
chr6_111673200_111673815	chr6	111673201	111673815	-67234	TRAF3IP2	10.1196
chr1_155836213_155836595	chr1	155836214	155836595	20810	GON4L	10.1196
chr13_73818771_73819170	chr13	73818772	73819170	254727	LINC00392	10.1196
chr2_98502533_98502815	chr2	98502534	98502815	56664	INPP4A	10.1196
chr18_13239256_13239864	chr18	13239257	13239864	17	C18orf15	10.1196
chr10_13848562_13849046	chr10	13848563	13849046	123092	FRMD4A	10.1196
chr20_47669013_47669207	chr20	47669014	47669207	116954	SULF2	10.1196
chr10_5767090_5767469	chr10	5767091	5767469	46154	GDI2	10.1196
chr3_13577518_13577685	chr3	13577519	13577685	8862	FBLN2	10.1196
chr1_120913531_120914943	chr1	120913532	120914943	-123	LOC100996720	10.0586
chr1_27914149_27915124	chr1	27914150	27915124	-62	RPA2	10.0586
chr1_120340628_120341697	chr1	120340629	120341697	-73864	NBPF8	10.0586
chr17_82022566_82023685	chr17	82022567	82023685	-179	LRRC45	10.0586
chr1_148458153_148460349	chr1	148458154	148460349	669	LINC01138	10.0586
chr1_235503878_235505530	chr1	235503879	235505530	-252	B3GALNT2	10.0586
chr1_10398272_10399631	chr1	10398273	10399631	-112	PGD	10.0586
chr19_21505398_21506433	chr19	21505399	21506433	314	ZNF429	10.0586
chr12_68686411_68687519	chr12	68686412	68687519	-13	NUP107	10.0586
chr2_216114535_216115416	chr2	216114536	216115416	5628	XRCC5	10.0586
chr17_17751578_17752834	chr17	17751579	17752834	14096	RAI1-AS1	10.0586
chr5_50667261_50668611	chr5	50667262	50668611	522	PARP8	10.0586
chr7_150378719_150379715	chr7	150378720	150379715	-113	ZNF775	10.0586
chr17_19061438_19062623	chr17	19061439	19062623	119	SNORD3B-1	10.0586
chr9_72364307_72366079	chr9	72364308	72366079	15	ZFAND5	10.0586
chr6_113969914_113971612	chr6	113969915	113971612	-39	HDAC2	10.0586
chr2_127810516_127811836	chr2	127810517	127811836	-5	WDR33	10.0586
chr2_112996656_112997548	chr2	112996657	112997548	-8357	IL36A	10.0586
chr19_40826558_40827475	chr19	40826559	40827475	-15917	CYP2T1P	10.0586
chr19_19900337_19901876	chr19	19900338	19901876	161	ZNF93	10.0586
chr1_180154120_180155508	chr1	180154121	180155508	-19	QSOX1	10.0586
chr5_176536591_176538305	chr5	176536592	176538305	-46	RNF44	10.0586
chr21_44083262_44084441	chr21	44083263	44084441	9528	TRAPPC10	10.0586
chr1_149175972_149177701	chr1	149175973	149177701	24309	LOC653513	10.0586
chr22_41946282_41947423	chr22	41946283	41947423	-99	CENPM	10.0586
chr16_30874584_30876657	chr16	30874585	30876657	161	MIR762HG	10.0586
chr1_149607100_149609047	chr1	149607101	149609047	1062	LINC00869	10.0586
chr1_185315934_185318183	chr1	185315935	185318183	184	IVNS1ABP	10.0586
chr10_14009273_14010255	chr10	14009274	14010255	-1214	FRMD4A	10.0586
chr17_19110979_19113125	chr17	19110980	19113125	584	SNORD3D	10.0586
chr15_82045951_82047693	chr15	82045952	82047693	-804	MEX3B	10.0586
chr21_42227812_42228767	chr21	42227813	42228767	8392	ABCG1	10.0586
chr1_87044679_87046337	chr1	87044680	87046337	-84257	LINC01140	10.0586
chr12_76558711_76560276	chr12	76558712	76560276	277	OSBPL8	10.0586
chr1_145214224_145215511	chr1	145214225	145215511	17	LOC100996740	10.0586
chr1_244833874_244836056	chr1	244833875	244836056	-341	COX20	10.0586
chr9_4596137_4597080	chr9	4596138	4597080	65614	SPATA6L	10.0586
chr19_17305372_17306203	chr19	17305373	17306203	-84	MRPL34	10.0586
chr7_150483827_150484668	chr7	150483828	150484668	-30624	GIMAP7	10.0586
chr6_158026105_158027294	chr6	158026106	158027294	9607	SYNJ2	10.0586
chr19_57708542_57709536	chr19	57708543	57709536	165	ZNF154	10.0586
chr10_80465282_80466516	chr10	80465283	80466516	-2364	TSPAN14	10.0586
chr3_197297323_197299100	chr3	197297324	197299100	-35	DLG1-AS1	10.0586
chr17_35432139_35433881	chr17	35432140	35433881	164	SLFN12	10.0586
chrX_136879316_136881124	chrX	136879317	136881124	505	RBMX	10.0586
chr17_40107159_40108640	chr17	40107160	40108640	-7311	NR1D1	10.0586
chr7_150676443_150677624	chr7	150676444	150677624	-8672	GIMAP2	10.0586
chr13_45119408_45120903	chr13	45119409	45120903	-354	GTF2F2	10.0586
chr12_49662690_49663664	chr12	49662691	49663664	32633	PRPF40B	10.0586
chrX_86047039_86048073	chrX	86047040	86048073	2	CHM	10.0586
chr10_17200562_17201942	chr10	17200563	17201942	420	TRDMT1	10.0586
chr14_68483699_68484620	chr14	68483700	68484620	144627	LOC100996664	10.0586
chr6_30396660_30397467	chr6	30396661	30397467	51908	RPP21	10.0586
chr9_88387460_88389401	chr9	88387461	88389401	-13	SPIN1	10.0586
chr1_160291054_160292137	chr1	160291055	160292137	-6445	PEX19	10.0586
chr20_58660906_58662356	chr20	58660907	58662356	10348	STX16	10.0586
chr1_108050309_108052019	chr1	108050310	108052019	-85984	VAV3	10.0586
chr10_6202407_6203522	chr10	6202408	6203522	33	PFKFB3	10.0586
chr2_74840075_74840980	chr2	74840076	74840980	7873	HK2	10.0586
chr1_236861425_236862284	chr1	236861426	236862284	66563	MTR	10.0586
chr8_120774799_120775823	chr8	120774800	120775823	14058	LOC101927543	10.0586
chr15_24954807_24957038	chr15	24954808	24957038	931	SNRPN	10.0586
chr1_25796164_25797397	chr1	25796165	25797397	-3412	SELENON	10.0586
chr4_108342353_108343273	chr4	108342354	108343273	170693	LEF1-AS1	10.0586
chr14_69191096_69192224	chr14	69191097	69192224	-106	EXD2	10.0586
chr3_4845724_4846354	chr3	4845725	4846354	60462	BHLHE40-AS1	10.0586
chr7_5592325_5593713	chr7	5592326	5593713	203	FSCN1	10.0586
chr1_65066518_65069402	chr1	65066519	65069402	-214	JAK1	10.0586
chr10_121974302_121975557	chr10	121974303	121975557	287	NSMCE4A	10.0586
chr2_203869350_203870217	chr2	203869351	203870217	2013	CTLA4	10.0586
chr2_112154691_112156991	chr2	112154692	112156991	17456	FBLN7	10.0586
chr18_35005923_35006452	chr18	35005924	35006452	27820	MAPRE2	10.0586
chr8_115218631_115219355	chr8	115218632	115219355	449020	TRPS1	10.0586
chr7_141654404_141655117	chr7	141654405	141655117	47405	DENND11	10.0586
chrX_56763763_56765024	chrX	56763764	56765024	-26810	UQCRBP1	10.0586
chr11_121655118_121656388	chr11	121655119	121656388	203439	SORL1	10.0586
chr7_155763575_155764863	chr7	155763576	155764863	44853	SHH	10.0586
chr1_12124560_12125945	chr1	12124561	12125945	-41690	MIR7846	10.0586
chr2_168489989_168491304	chr2	168489990	168491304	34375	CERS6	10.0586
chr15_40098282_40099287	chr15	40098283	40099287	7301	BMF	10.0586
chr15_25850158_25851209	chr15	25850159	25851209	-1859	MIR4715	10.0586
chr11_5689524_5691859	chr11	5689525	5691859	902	TRIM22	10.0586
chr9_125407721_125408740	chr9	125407722	125408740	146405	GAPVD1	10.0586
chrX_12974559_12975709	chrX	12974560	12975709	24	TMSB4X	10.0586
chr12_4250549_4251641	chr12	4250550	4251641	-22667	CCND2	10.0586
chr16_11139563_11140858	chr16	11139564	11140858	115971	SOCS1	10.0586
chr2_70303847_70304322	chr2	70303848	70304322	-2018	FAM136A	10.0586
chr17_45171608_45173348	chr17	45171609	45173348	-993	LOC105371795	10.0586
chrX_21589692_21590825	chrX	21589693	21590825	68071	KLHL34	10.0586
chr2_181714808_181715630	chr2	181714809	181715630	-34554	NEUROD1	10.0586
chr11_123640705_123641738	chr11	123640706	123641738	13385	SCN3B	10.0586
chr20_38633553_38634234	chr20	38633554	38634234	32085	ARHGAP40	10.0586
chr9_124657991_124659664	chr9	124657992	124659664	392	MIR181A2HG	10.0586
chr17_2089215_2090507	chr17	2089216	2090507	-1100	SMG6	10.0586
chr2_96912785_96914624	chr2	96912786	96914624	-5401	LOC101927053	10.0586
chr18_36017320_36018128	chr18	36017321	36018128	45045	C18orf21	10.0586
chr1_146013094_146013557	chr1	146013095	146013557	8409	HJV	10.0586
chr9_38226418_38228166	chr9	38226419	38228166	-158065	SHB	10.0586
chr12_56291298_56292133	chr12	56291299	56292133	8614	CS	10.0586
chr5_56050355_56051461	chr5	56050356	56051461	55741	FLJ31104	10.0586
chr10_77846513_77847195	chr10	77846514	77847195	79901	DLG5	10.0586
chr10_6052477_6053099	chr10	6052478	6053099	9579	IL2RA	10.0586
chr1_40840584_40841531	chr1	40840585	40841531	21305	CITED4	10.0586
chr2_73984571_73986970	chr2	73984572	73986970	861	TET3	10.0586
chr15_48177167_48178704	chr15	48177168	48178704	359	MYEF2	10.0586
chr7_134327867_134328445	chr7	134327868	134328445	-11226	SLC35B4	10.0586
chr3_188916649_188917747	chr3	188916650	188917747	30441	TPRG1-AS1	10.0586
chr3_48428893_48430459	chr3	48428894	48430459	-213	PLXNB1	10.0586
chr3_32302676_32303830	chr3	32302677	32303830	64573	CMTM8	10.0586
chr8_129994129_129996043	chr8	129994130	129996043	13367	MIR5194	10.0586
chr5_96751604_96753055	chr5	96751605	96753055	8728	CAST	10.0586
chr7_150603175_150604411	chr7	150603176	150604411	28592	GIMAP6	10.0586
chr6_110389643_110391296	chr6	110389644	110391296	25105	DDO	10.0586
chr1_37434088_37434890	chr1	37434089	37434890	39954	LINC01137	10.0586
chr2_98454479_98455985	chr2	98454480	98455985	9222	INPP4A	10.0586
chr17_77451024_77452448	chr17	77451025	77452448	252	SEPTIN9	10.0586
chrX_72572096_72573694	chrX	72572097	72573694	-52	HDAC8	10.0586
chr10_6678129_6678798	chr10	6678130	6678798	43394	MIR4454	10.0586
chr19_47125015_47125784	chr19	47125016	47125784	-5435	SAE1	10.0586
chr6_27693550_27695150	chr6	27693551	27695150	271	LINC01012	10.0586
chr5_173572689_173573360	chr5	173572690	173573360	-6609	LOC285593	10.0586
chr1_35505848_35507749	chr1	35505849	35507749	50604	KIAA0319L	10.0586
chr7_47968632_47969696	chr7	47968633	47969696	10451	HUS1	10.0586
chr9_132507298_132508430	chr9	132507299	132508430	-74742	BARHL1	10.0586
chr6_43391094_43392040	chr6	43391095	43392040	-21920	ZNF318	10.0586
chr15_51681085_51681773	chr15	51681086	51681773	-74	SCG3	10.0586
chr14_104896261_104897289	chr14	104896262	104897289	-28104	PLD4	10.0586
chr12_53984894_53986316	chr12	53984895	53986316	-86	HOXC-AS3	10.0586
chr8_32927681_32928438	chr8	32927682	32928438	206225	NRG1	10.0586
chr5_39424363_39425455	chr5	39424364	39425455	71	DAB2	10.0586
chr1_116377573_116378407	chr1	116377574	116378407	4123	ATP1A1	10.0586
chr2_100606778_100607287	chr2	100606779	100607287	3294	LINC01849	10.0586
chr11_96278165_96279856	chr11	96278166	96279856	-62427	MIR1260B	10.0586
chr11_108068989_108070579	chr11	108068990	108070579	-51783	ACAT1	10.0586
chr15_85618683_85619507	chr15	85618684	85619507	-855	AKAP13	10.0586
chr2_206781358_206782194	chr2	206781359	206782194	-1458	MIR3130-2	10.0586
chrY_13703390_13704767	chrY	13703391	13704767	180	TMSB4Y	10.0586
chr3_58103528_58105146	chr3	58103529	58105146	66298	FLNB-AS1	10.0586
chr2_191245013_191246400	chr2	191245014	191246400	303	MYO1B	10.0586
chr2_1780990_1782210	chr2	1780991	1782210	-37085	PXDN	10.0586
chr2_191114418_191116194	chr2	191114419	191116194	35688	STAT4	10.0586
chr2_23916508_23917292	chr2	23916509	23917292	10223	ATAD2B	10.0586
chr1_144523541_144524518	chr1	144523542	144524518	27913	RNVU1-11	10.0586
chr5_42057000_42057719	chr5	42057001	42057719	117985	LOC101926960	10.0586
chr6_8075324_8076461	chr6	8075325	8076461	10640	SCARNA27	10.0586
chr6_105587061_105588319	chr6	105587062	105588319	-184608	PREP	10.0586
chr3_71858753_71859623	chr3	71858754	71859623	-74040	PROK2	10.0586
chr16_29465409_29466639	chr16	29465410	29466639	1554	LOC613038	10.0586
chrX_16892744_16893229	chrX	16892745	16893229	-22625	RBBP7	10.0586
chr16_30615400_30615778	chr16	30615401	30615778	-4814	ZNF689	10.0586
chr18_69955161_69957898	chr18	69955162	69957898	269	CD226	10.0586
chr20_53579571_53580611	chr20	53579572	53580611	3006	ZNF217	10.0586
chr12_7588637_7589110	chr12	7588638	7589110	77034	APOBEC1	10.0586
chr8_133122618_133124421	chr8	133122619	133124421	-20918	SLA	10.0586
chr16_87841519_87843075	chr16	87841520	87843075	-7637	MIR6775	10.0586
chr11_82989324_82990531	chr11	82989325	82990531	44346	RAB30	10.0586
chr1_157991877_157994384	chr1	157991878	157994384	-142	KIRREL1	10.0586
chr3_94014808_94015517	chr3	94014809	94015517	13434	STX19	10.0586
chr4_184624887_184627007	chr4	184624888	184627007	-1075	LINC02365	10.0586
chr4_53012100_53013336	chr4	53012101	53013336	150401	RASL11B	10.0586
chr10_103428735_103430088	chr10	103428736	103430088	22958	CALHM2	10.0586
chr12_28221726_28222558	chr12	28221727	28222558	-31404	LOC729291	10.0586
chr9_86303407_86304047	chr9	86303408	86304047	-21189	ISCA1	10.0586
chr3_32882653_32883680	chr3	32882654	32883680	65170	TRIM71	10.0586
chrX_101550182_101551591	chrX	101550183	101551591	340	ARMCX1	10.0586
chr1_43380942_43381891	chr1	43380943	43381891	8383	MED8	10.0586
chr5_59104458_59105217	chr5	59104459	59105217	-65362	PDE4D	10.0586
chr6_45184993_45186528	chr6	45184994	45186528	12009	MIR586	10.0586
chr18_76450605_76452510	chr18	76450606	76452510	-40094	LOC101927989	10.0586
chr10_121900332_121901159	chr10	121900333	121901159	27285	ATE1	10.0586
chr12_46660479_46662012	chr12	46660480	46662012	164751	SLC38A4	10.0586
chr7_65307578_65308203	chr7	65307579	65308203	-65908	ZNF92	10.0586
chr2_42800141_42801371	chr2	42800142	42801371	-8173	HAAO	10.0586
chr4_76304683_76307479	chr4	76304684	76307479	55	STBD1	10.0586
chr1_83998362_83999718	chr1	83998363	83999718	92	TTLL7	10.0586
chr3_177179587_177180411	chr3	177179588	177180411	16479	TBL1XR1	10.0586
chr2_207107260_207108024	chr2	207107261	207108024	2431	MIR2355	10.0586
chr10_75018423_75019821	chr10	75018424	75019821	-2611	SNORD172	10.0586
chr3_141557979_141558677	chr3	141557980	141558677	71301	RASA2	10.0586
chr1_17494168_17494814	chr1	17494169	17494814	-45207	ARHGEF10L	10.0586
chr9_130240549_130241018	chr9	130240550	130241018	-603	MIR12126	10.0586
chr2_138515919_138516618	chr2	138515920	138516618	14499	SPOPL	10.0586
chr12_64687800_64688948	chr12	64687801	64688948	-65769	MIR548Z	10.0586
chr8_78542616_78543723	chr8	78542617	78543723	15333	PKIA-AS1	10.0586
chr4_38128981_38129505	chr4	38128982	38129505	9289	TBC1D1	10.0586
chr11_130121525_130122623	chr11	130121526	130122623	-37708	ST14	10.0586
chrX_20418209_20419459	chrX	20418210	20419459	-151925	RPS6KA3	10.0586
chr1_117128339_117129183	chr1	117128340	117129183	-7012	TRIM45	10.0586
chr2_54595890_54596989	chr2	54595891	54596989	38046	SPTBN1	10.0586
chr1_151828699_151831207	chr1	151828700	151831207	1849	RORC	10.0586
chr19_32518744_32519738	chr19	32518745	32519738	-61949	PDCD5	10.0586
chr6_85453332_85453899	chr6	85453333	85453899	3533	NT5E	10.0586
chr1_36122912_36125967	chr1	36122913	36125967	782	COL8A2	10.0586
chr2_196131234_196133194	chr2	196131235	196133194	39364	STK17B	10.0586
chr16_8944172_8945148	chr16	8944173	8945148	4994	USP7	10.0586
chr14_68088415_68089673	chr14	68088416	68089673	265452	RAD51B	10.0586
chr7_97005825_97007343	chr7	97005826	97007343	1031	DLX6	10.0586
chr4_139978434_139979500	chr4	139978435	139979500	-149048	LOC101927516	10.0586
chr2_169789811_169790636	chr2	169789812	169790636	-8647	SSB	10.0586
chr3_44991164_44992993	chr3	44991165	44992993	15830	EXOSC7	10.0586
chr20_44646009_44646655	chr20	44646010	44646655	5367	ADA	10.0586
chr15_63764470_63765927	chr15	63764471	63765927	68749	HERC1	10.0586
chr21_43413875_43414390	chr21	43413876	43414390	12998	SIK1	10.0586
chr8_42292047_42293649	chr8	42292048	42293649	21546	IKBKB	10.0586
chr2_173435931_173436430	chr2	173435932	173436430	81309	CDCA7	10.0586
chr19_6789323_6790942	chr19	6789324	6790942	17425	VAV1	10.0586
chr6_31776733_31777941	chr6	31776734	31777941	-9	VWA7	10.0586
chr11_61685554_61686093	chr11	61685555	61686093	5433	DAGLA	10.0586
chr19_47190210_47190422	chr19	47190211	47190422	-36626	MIR3190	10.0586
chr20_45347495_45348803	chr20	45347496	45348803	275	SDC4	10.0586
chr1_149123078_149124727	chr1	149123079	149124727	-41592	NBPF9	10.0586
chr12_95789673_95791661	chr12	95789674	95791661	97	NTN4	10.0586
chr4_183320838_183321747	chr4	183320839	183321747	-519	CLDN22	10.0586
chr6_16745639_16746158	chr6	16745640	16746158	14285	ATXN1	10.0586
chr8_60672444_60673219	chr8	60672445	60673219	-5908	CHD7	10.0586
chr17_35256136_35257650	chr17	35256137	35257650	13821	SLFN5	10.0586
chr10_122550964_122551966	chr10	122550965	122551966	-9200	DMBT1	10.0586
chr2_215454397_215454876	chr2	215454398	215454876	930	LOC102724849	10.0586
chr10_102681557_102682869	chr10	102681558	102682869	32184	ARL3	10.0586
chrX_2927910_2929549	chrX	2927911	2929549	609	ARSD	10.0586
chr3_43316828_43318445	chr3	43316829	43318445	31097	SNRK	10.0586
chr3_101070208_101070660	chr3	101070209	101070660	-76944	ABI3BP	10.0586
chr17_29682030_29682709	chr17	29682031	29682709	-60947	CORO6	10.0586
chr13_41561794_41564152	chr13	41561795	41564152	5422	MIR5006	10.0586
chr6_29827413_29829048	chr6	29827414	29829048	1252	HLA-G	10.0586
chr17_41863109_41863295	chr17	41863110	41863295	2221	KLHL11	10.0586
chr1_198047879_198048346	chr1	198047880	198048346	-108885	NEK7	10.0586
chr8_118099137_118102136	chr8	118099138	118102136	11182	EXT1	10.0586
chr1_77266696_77267568	chr1	77266697	77267568	-14887	AK5	10.0586
chr10_62688997_62691060	chr10	62688998	62691060	-114691	ADO	10.0586
chr9_68744467_68745231	chr9	68744468	68745231	-35216	FAM122A	10.0586
chr10_89224704_89225827	chr10	89224705	89225827	-17949	CH25H	10.0586
chr16_56909988_56911383	chr16	56909989	56911383	6422	MIR6863	10.0586
chr7_111005443_111006121	chr7	111005444	111006121	-85224	LRRN3	10.0586
chr20_32626695_32628250	chr20	32626696	32628250	39994	NOL4L-DT	10.0586
chr1_77378928_77379591	chr1	77378929	77379591	96173	AK5	10.0586
chr3_33007986_33008773	chr3	33007987	33008773	56736	CCR4	10.0586
chr3_143762773_143764015	chr3	143762774	143764015	85074	SLC9A9	10.0586
chr3_171248325_171249482	chr3	171248326	171249482	-142145	MIR569	10.0586
chr17_4334562_4335480	chr17	4334563	4335480	31653	UBE2G1	10.0586
chr2_3091571_3091956	chr2	3091572	3091956	34262	LINC01250	10.0586
chr13_20419574_20420886	chr13	20419575	20420886	13616	MIR4499	10.0586
chr3_59809763_59810296	chr3	59809764	59810296	-151533	LOC339902	10.0586
chr11_88835829_88836215	chr11	88835830	88836215	212050	GRM5	10.0586
chr12_57452887_57453187	chr12	57452888	57453187	-2270	INHBE	10.0586
chr6_42428321_42429869	chr6	42428322	42429869	22956	TRERF1	10.0586
chr1_221829425_221830274	chr1	221829426	221830274	10816	LINC01655	10.0586
chr8_21897047_21898303	chr8	21897048	21898303	16015	DOK2	10.0586
chr18_49785900_49786694	chr18	49785901	49786694	27236	ACAA2	10.0586
chr19_8148270_8149764	chr19	8148271	8149764	-148	FBN3	10.0586
chr1_39397883_39399124	chr1	39397884	39399124	-10569	KIAA0754	10.0586
chr12_789051_790203	chr12	789052	790203	36704	WNK1	10.0586
chr5_116947977_116948316	chr5	116947978	116948316	-185938	LINC02214	10.0586
chr20_31895015_31895506	chr20	31895016	31895506	15444	TTLL9	10.0586
chr1_31057684_31058842	chr1	31057685	31058842	7454	PUM1	10.0586
chr18_63258711_63260249	chr18	63258712	63260249	59900	BCL2	10.0586
chr20_63685280_63687625	chr20	63685281	63687625	-10199	TNFRSF6B	10.0586
chr10_80664021_80664517	chr10	80664022	80664517	14472	LINC02655	10.0586
chr7_30413021_30413446	chr7	30413022	30413446	22349	LINC01176	10.0586
chr2_202745096_202745783	chr2	202745097	202745783	83794	ICA1L	10.0586
chrX_3142641_3143616	chrX	3142642	3143616	76330	ARSF	10.0586
chr2_96545904_96547653	chr2	96545905	96547653	8900	ARID5A	10.0586
chr14_62081886_62082379	chr14	62081887	62082379	-35224	LINC00643	10.0586
chr4_8089889_8091139	chr4	8089890	8091139	-18526	ABLIM2	10.0586
chr20_12965740_12966222	chr20	12965741	12966222	-13462	LINC01722	10.0586
chr5_7927713_7928161	chr5	7927714	7928161	58789	MTRR	10.0586
chr7_32998281_32998959	chr7	32998282	32998959	19146	FKBP9	10.0586
chr14_51757723_51758321	chr14	51757724	51758321	40739	FRMD6	10.0586
chr13_52404225_52404735	chr13	52404226	52404735	1692	THSD1	10.0586
chr21_43287065_43287715	chr21	43287066	43287715	44649	LINC00322	10.0586
chr9_33859730_33860868	chr9	33859731	33860868	43139	UBE2R2	10.0586
chr20_41245130_41245728	chr20	41245131	41245728	54691	ZHX3	10.0586
chr17_46127649_46129191	chr17	46127650	46129191	64362	KANSL1	10.0586
chr11_68533639_68534354	chr11	68533640	68534354	73245	PPP6R3	10.0586
chr1_211247919_211248387	chr1	211247920	211248387	-11124	RCOR3	10.0586
chr3_153442618_153443431	chr3	153442619	153443431	-41470	C3orf79	10.0586
chr1_41655718_41656512	chr1	41655719	41656512	-171432	EDN2	10.0586
chr18_3051948_3052870	chr18	3051949	3052870	-40462	LPIN2	10.0586
chr7_155692273_155692933	chr7	155692274	155692933	47942	RBM33	10.0586
chr12_109736075_109737001	chr12	109736076	109737001	22713	FAM222A	10.0586
chr6_79145361_79145594	chr6	79145362	79145594	-67224	PHIP	10.0586
chr14_91087446_91088054	chr14	91087447	91088054	-26263	DGLUCY	10.0586
chr9_33136747_33137370	chr9	33136748	33137370	28367	MIR12117	10.0586
chr17_73835340_73836112	chr17	73835341	73836112	-7189	LINC00469	10.0586
chr5_10696219_10696952	chr5	10696220	10696952	64648	DAP	10.0586
chr6_125379247_125379674	chr6	125379248	125379674	-77494	HDDC2	10.0586
chr15_64527494_64527932	chr15	64527495	64527932	28293	ZNF609	10.0586
chr1_167163098_167163603	chr1	167163099	167163603	32454	LINC01363	10.0586
chr1_83853666_83854198	chr1	83853667	83854198	6614	LOC101927560	10.0586
chr17_82636370_82637064	chr17	82636371	82637064	11727	WDR45B	10.0586
chr3_30610885_30611253	chr3	30610886	30611253	4468	TGFBR2	10.0586
chr12_26339205_26339747	chr12	26339206	26339747	143903	SSPN	10.0586
chr9_21160138_21160537	chr9	21160139	21160537	6322	IFNA21	10.0586
chr1_150476790_150479411	chr1	150476791	150479411	-9318	TARS2	10.0586
chr8_143182139_143182628	chr8	143182140	143182628	-21730	LY6H	10.0586
chr3_141841229_141841607	chr3	141841230	141841607	-35225	ATP1B3	10.0586
chr2_205051122_205052049	chr2	205051123	205052049	506111	PARD3B	10.0586
chr6_137695592_137696045	chr6	137695593	137696045	30173	LOC102723649	10.0586
chr1_212201351_212201728	chr1	212201352	212201728	33196	LINC02608	10.0586
chr9_19507623_19508370	chr9	19507624	19508370	98988	ACER2	10.0586
chr3_107498741_107499096	chr3	107498742	107499096	-24043	BBX	10.0586
chr6_35676901_35678397	chr6	35676902	35678397	11266	FKBP5	10.0586
chr1_205203865_205204459	chr1	205203866	205204459	7540	DSTYK	10.0586
chr10_74034805_74035762	chr10	74034806	74035762	37168	VCL	10.0586
chr8_95142996_95143938	chr8	95142997	95143938	9682	PLEKHF2	10.0586
chr6_166655858_166658026	chr6	166655859	166658026	-29691	RPS6KA2	10.0586
chr5_14204963_14205426	chr5	14204964	14205426	61853	TRIO	10.0586
chr7_139423485_139424940	chr7	139423486	139424940	3313	LOC100129148	10.0586
chr17_18780456_18780758	chr17	18780457	18780758	-388	TVP23B	10.0586
chr19_54521196_54521807	chr19	54521197	54521807	-11190	KIR3DX1	10.0586
chr3_98761046_98761244	chr3	98761047	98761244	-2162	ST3GAL6	10.0586
chrX_38891645_38892233	chrX	38891646	38892233	-88056	MID1IP1-AS1	10.0586
chr17_17774549_17775159	chr17	17774550	17775159	4675	SMCR5	10.0586
chr22_42130457_42132006	chr22	42130458	42132006	-351	LOC101929829	10.0586
chr1_212769460_212770053	chr1	212769461	212770053	22020	NSL1	10.0586
chr22_40096926_40097220	chr22	40096927	40097220	52256	TNRC6B	10.0586
chr22_49632558_49632941	chr22	49632559	49632941	24769	C22orf34	10.0586
chr15_58568219_58568753	chr15	58568220	58568753	-69751	LIPC-AS1	10.0586
chr8_122773642_122774130	chr8	122773643	122774130	-7769	ZHX2	10.0586
chr20_49286329_49287513	chr20	49286330	49287513	6238	SNORD12	10.0586
chr14_38053617_38054576	chr14	38053618	38054576	-151973	LINC00517	10.0586
chr1_148935419_148935931	chr1	148935420	148935931	6534	LOC653513	10.0586
chr16_50758275_50758733	chr16	50758276	50758733	16199	MIR3181	10.0586
chr2_134294747_134295042	chr2	134294748	134295042	40823	MGAT5	10.0586
chr10_61847153_61847404	chr10	61847154	61847404	-54420	ARID5B	10.0586
chr5_76479800_76480444	chr5	76479801	76480444	-67287	IQGAP2	10.0586
chr4_2732661_2733972	chr4	2732662	2733972	23019	TNIP2	10.0586
chr13_91308247_91308548	chr13	91308248	91308548	-39422	MIR17HG	10.0586
chr17_49798392_49799002	chr17	49798393	49799002	10016	KAT7	10.0586
chr16_89742806_89743608	chr16	89742807	89743608	21670	ZNF276	10.0586
chr9_15430883_15431866	chr9	15430884	15431866	8499	SNAPC3	10.0586
chr9_4077654_4077935	chr9	4077655	4077935	74388	GLIS3	10.0586
chr10_63204105_63204900	chr10	63204106	63204900	64720	JMJD1C	10.0586
chr4_98936856_98937201	chr4	98936857	98937201	-6392	EIF4E	10.0586
chr1_117032849_117033653	chr1	117032850	117033653	26239	LOC101929099	10.0586
chr11_133976973_133977411	chr11	133976974	133977411	-20396	IGSF9B	10.0586
chr2_70160951_70161419	chr2	70160952	70161419	29526	C2orf42	10.0586
chr11_119341168_119342078	chr11	119341169	119342078	-740	C1QTNF5	10.0586
chr19_16607860_16608589	chr19	16607861	16608589	19979	MED26	10.0586
chr16_85472968_85474116	chr16	85472969	85474116	-137867	GSE1	10.0586
chr8_10631497_10632266	chr8	10631498	10632266	23261	RP1L1	10.0586
chr12_122146819_122149217	chr12	122146820	122149217	-19701	LRRC43	10.0586
chr8_143341255_143341808	chr8	143341256	143341808	-6652	TOP1MT	10.0586
chr12_28250568_28251032	chr12	28250569	28251032	-60062	LOC729291	10.0586
chr8_123028860_123029959	chr8	123028861	123029959	-3638	DERL1	10.0586
chr5_102583713_102584001	chr5	102583714	102584001	2489	LINC00492	10.0586
chr7_100544666_100545270	chr7	100544667	100545270	5765	AGFG2	10.0586
chrX_119614862_119616365	chrX	119614863	119616365	-9731	NKRF	10.0586
chr10_91103693_91104226	chr10	91103694	91104226	49120	NUDT9P1	10.0586
chr2_101893612_101894034	chr2	101893613	101894034	-89642	LINC01127	10.0586
chr5_58997629_58997933	chr5	58997630	58997933	2117	PDE4D	10.0586
chr12_96072819_96073614	chr12	96072820	96073614	-29697	LTA4H	10.0586
chr7_138169538_138169754	chr7	138169539	138169754	45888	MIR4468	10.0586
chr2_62189071_62189521	chr2	62189072	62189521	-6819	B3GNT2	10.0586
chr2_241223462_241224430	chr2	241223463	241224430	35269	ANO7	10.0586
chr6_5427332_5428061	chr6	5427333	5428061	30378	LOC101927972	10.0586
chr3_23958837_23959819	chr3	23958838	23959819	13207	NR1D2	10.0586
chr5_172999393_172999762	chr5	172999394	172999762	15807	ATP6V0E1	10.0586
chr4_147644573_147645002	chr4	147644574	147645002	27391	TMEM184C	10.0586
chr2_28657056_28657552	chr2	28657057	28657552	78901	LOC100505774	10.0586
chrX_47091127_47091563	chrX	47091128	47091563	12902	RGN	10.0586
chr2_134225024_134225399	chr2	134225025	134225399	-28860	MGAT5	10.0586
chr7_39606482_39606654	chr7	39606483	39606654	-17004	RALA	10.0586
chr9_20614696_20615231	chr9	20614697	20615231	6974	MLLT3	10.0586
chr15_63571150_63572006	chr15	63571151	63572006	-25809	FBXL22	10.0586
chr7_44370146_44370454	chr7	44370147	44370454	-44669	CAMK2B	10.0586
chr10_22347101_22347320	chr10	22347102	22347320	1715	SPAG6	10.0586
chr6_85621350_85621810	chr6	85621351	85621810	19871	SYNCRIP	10.0586
chr3_136135218_136135861	chr3	136135219	136135861	58928	MSL2	10.0586
chr9_91421283_91421497	chr9	91421284	91421497	2442	NFIL3	10.0586
chr4_1239018_1239630	chr4	1239019	1239630	9806	CTBP1	10.0586
chr3_12155318_12155515	chr3	12155319	12155515	3495	TIMP4	10.0586
chr2_53961621_53962166	chr2	53961622	53962166	9099	PSME4	10.0586
chr8_116881258_116881676	chr8	116881259	116881676	-6601	RAD21	10.0586
chr12_54947848_54948840	chr12	54947849	54948840	25388	TESPA1	10.0586
chr12_1047914_1048531	chr12	1047915	1048531	20475	ERC1	10.0586
chr12_62296774_62297497	chr12	62296775	62297497	36732	USP15	10.0586
chr2_10315967_10317000	chr2	10315968	10317000	12784	HPCAL1	10.0586
chr20_9160123_9160882	chr20	9160124	9160882	-56887	PLCB4	10.0586
chr8_132926028_132926266	chr8	132926029	132926266	59189	TG	10.0586
chr4_77868698_77869292	chr4	77868699	77869292	6165	MRPL1	10.0586
chr17_55433198_55433418	chr17	55433199	55433418	-11473	MMD	10.0586
chr16_11506377_11507175	chr16	11506378	11507175	20471	LOC400499	10.0586
chr14_95147432_95147775	chr14	95147433	95147775	-9618	MIR3173	10.0586
chr8_143140527_143140890	chr8	143140528	143140890	19295	LY6H	10.0586
chr14_50222443_50222881	chr14	50222444	50222881	8916	SOS2	10.0586
chr14_51938421_51938850	chr14	51938422	51938850	-20065	LOC102723604	10.0586
chr7_2387758_2388364	chr7	2387759	2388364	-15550	CHST12	10.0586
chr5_95895304_95895565	chr5	95895305	95895565	43203	LINC01554	10.0586
chr10_92628017_92628343	chr10	92628018	92628343	35050	KIF11	10.0586
chr6_118574263_118574738	chr6	118574264	118574738	26205	PLN	10.0586
chr2_177731481_177731659	chr2	177731482	177731659	58248	LOC105373764	10.0586
chr10_11994273_11994845	chr10	11994274	11994845	48250	UPF2	10.0586
chr3_99859953_99860820	chr3	99859954	99860820	15786	FILIP1L	10.0586
chr21_44048208_44048528	chr21	44048209	44048528	-25956	TRAPPC10	10.0586
chr1_185307915_185308451	chr1	185307916	185308451	9060	IVNS1ABP	10.0586
chr7_895575_896892	chr7	895576	896892	19680	GET4	10.0586
chr3_126462608_126463015	chr3	126462609	126463015	13079	ZXDC	10.0586
chr20_35626949_35627499	chr20	35626950	35627499	11340	SPAG4	10.0586
chr10_119290671_119291473	chr10	119290672	119291473	83501	GRK5	10.0586
chr18_9127583_9127909	chr18	9127584	9127909	8974	NDUFV2-AS1	10.0586
chr11_114084057_114084236	chr11	114084058	114084236	20936	ZBTB16	10.0586
chr1_22098991_22099341	chr1	22098992	22099341	43931	WNT4	10.0586
chr2_106049227_106049436	chr2	106049228	106049436	-16356	ECRG4	10.0586
chr12_128930774_128930985	chr12	128930775	128930985	77402	GLT1D1	10.0586
chr1_55127922_55128269	chr1	55127923	55128269	87268	USP24	10.0586
chr17_20695916_20696125	chr17	20695917	20696125	-16425	LOC100287072	10.0586
chr12_92128982_92129313	chr12	92128983	92129313	12565	LINC01619	10.0586
chr16_70150402_70150969	chr16	70150403	70150969	22762	LOC400541	10.0586
chr7_32501175_32501863	chr7	32501176	32501863	6030	AVL9	10.0586
chr3_99896477_99896696	chr3	99896478	99896696	-20384	FILIP1L	10.0586
chr2_38344732_38345066	chr2	38344733	38345066	31631	ATL2	10.0586
chr6_147113445_147113730	chr6	147113446	147113730	-45337	LUADT1	10.0586
chr4_2731625_2732435	chr4	2731626	2732435	24306	TNIP2	10.0586
chr15_41861413_41861750	chr15	41861414	41861750	4969	MIR4310	10.0586
chr19_17482752_17483407	chr19	17482753	17483407	12556	SLC27A1	10.0586
chr17_57903208_57903558	chr17	57903209	57903558	6	CUEDC1	10.0586
chr7_36620457_36620805	chr7	36620458	36620805	-20511	AOAH-IT1	10.0586
chr13_24736743_24737202	chr13	24736744	24737202	-27196	RNF17	10.0586
chr4_38956226_38956454	chr4	38956227	38956454	76069	TMEM156	10.0586
chr16_66845465_66845924	chr16	66845466	66845924	766	CA7	10.0586
chr11_18712365_18712537	chr11	18712366	18712537	13672	TMEM86A	10.0586
chr17_45504099_45504466	chr17	45504100	45504466	-10946	ARL17B	10.0586
chr6_44970938_44971256	chr6	44970939	44971256	226673	MIR586	10.0586
chr12_115948718_115948911	chr12	115948719	115948911	199839	MIR620	10.0586
chr2_234347210_234347418	chr2	234347211	234347418	107281	LINC01891	10.0586
chr10_30467786_30468114	chr10	30467787	30468114	33304	MAP3K8	10.0586
chr1_234674484_234674680	chr1	234674485	234674680	28293	LOC101927787	10.0586
chr11_104792747_104792995	chr11	104792748	104792995	105799	CASP12	10.0586
chr1_16903919_16905662	chr1	16903920	16905662	8811	RNVU1-18	9.84948
chr11_95230964_95232561	chr11	95230965	95232561	-561	SESN3	9.84948
chr11_77994409_77995341	chr11	77994410	77995341	-207	INTS4	9.84948
chr7_149028176_149029224	chr7	149028177	149029224	-195		9.84948
chr19_46660894_46662272	chr19	46660895	46662272	105	DACT3-AS1	9.84948
chr16_1781957_1783495	chr16	1781958	1783495	-155	SPSB3	9.84948
chr6_63571453_63573907	chr6	63571454	63573907	668	PTP4A1	9.84948
chr1_71080610_71081607	chr1	71080611	71081607	-74	ZRANB2	9.84948
chr3_160564981_160566137	chr3	160564982	160566137	12	KPNA4	9.84948
chr14_74762899_74763941	chr14	74762900	74763941	104	YLPM1	9.84948
chr4_112231067_112232623	chr4	112231068	112232623	58	AP1AR	9.84948
chr2_191013573_191014876	chr2	191013574	191014876	25	STAT1	9.84948
chr12_49188028_49189538	chr12	49188029	49189538	297	TUBA1A	9.84948
chr2_113889435_113890312	chr2	113889436	113890312	-60	ACTR3	9.84948
chr14_57389856_57391467	chr14	57389857	57391467	76	NAA30	9.84948
chr8_101204462_101206532	chr8	101204463	101206532	176	ZNF706	9.84948
chr17_68511637_68513076	chr17	68511638	68513076	-22	PRKAR1A	9.84948
chr5_178203954_178205741	chr5	178203955	178205741	315	HNRNPAB	9.84948
chr6_128518769_128521098	chr6	128518770	128521098	665	PTPRK	9.84948
chr1_248858230_248859577	chr1	248858231	248859577	181	ZNF692	9.84948
chr1_42957838_42959399	chr1	42957839	42959399	249	SLC2A1	9.84948
chr22_36451607_36452377	chr22	36451608	36452377	29648	TXN2	9.84948
chr2_152175015_152176597	chr2	152175016	152176597	-43	STAM2	9.84948
chr1_168225477_168226745	chr1	168225478	168226745	107	SFT2D2	9.84948
chr2_231604183_231605288	chr2	231604184	231605288	11872	TEX44	9.84948
chr21_31354352_31355260	chr21	31354353	31355260	-10452	TIAM1	9.84948
chr20_63519682_63521469	chr20	63519683	63521469	-165	PPDPF	9.84948
chr15_38563778_38565322	chr15	38563779	38565322	264	RASGRP1	9.84948
chr17_82892860_82894116	chr17	82892861	82894116	-53466	ZNF750	9.84948
chr22_21629089_21630389	chr22	21629090	21630389	283		9.84948
chr11_47847773_47849023	chr11	47847774	47849023	-48	NUP160	9.84948
chr18_2636268_2637665	chr18	2636269	2637665	18428	CBX3P2	9.84948
chr16_324465_325609	chr16	324466	325609	27686	AXIN1	9.84948
chr19_58519072_58520420	chr19	58519073	58520420	64	ZBTB45	9.84948
chr10_95560428_95561879	chr10	95560429	95561879	217	SORBS1	9.84948
chr19_1591919_1593356	chr19	1591920	1593356	227	MBD3	9.84948
chr4_55947566_55949864	chr4	55947567	55949864	-230	CEP135	9.84948
chr9_34611542_34613213	chr9	34611543	34613213	-281	RPP25L	9.84948
chr1_116345530_116346346	chr1	116345531	116346346	-27306	ATP1A1	9.84948
chr8_20301896_20304477	chr8	20301897	20304477	776	LZTS1	9.84948
chr21_33947582_33949034	chr21	33947583	33949034	17094	LINC00649	9.84948
chr1_167636924_167638026	chr1	167636925	167638026	7243	RCSD1	9.84948
chr12_6461566_6462563	chr12	6461567	6462563	8612	VAMP1	9.84948
chrX_135051445_135052590	chrX	135051446	135052590	117	RTL8A	9.84948
chr21_31132388_31133796	chr21	31132389	31133796	27848	TIAM1	9.84948
chr5_177390290_177391116	chr5	177390291	177391116	6269	SLC34A1	9.84948
chrX_12949893_12951853	chrX	12949894	12951853	-7573	TLR8-AS1	9.84948
chr22_41939950_41941702	chr22	41939951	41941702	-607	CENPM	9.84948
chr20_266668_267531	chr20	266669	267531	9376	DEFB132	9.84948
chr22_26596750_26597536	chr22	26596751	26597536	-7011	TPST2	9.84948
chr15_42490192_42491582	chr15	42490193	42491582	254	ZNF106	9.84948
chr3_179071169_179072508	chr3	179071170	179072508	-30	ZMAT3	9.84948
chr13_41271336_41272629	chr13	41271337	41272629	-8407	MTRF1	9.84948
chrX_74291828_74293070	chrX	74291829	74293070	1125	FTX	9.84948
chr12_6778466_6779404	chr12	6778467	6779404	6415	LAG3	9.84948
chr6_26532104_26533388	chr6	26532105	26533388	-5620	HMGN4	9.84948
chr20_57618903_57621241	chr20	57618904	57621241	354	ZBP1	9.84948
chr2_98648987_98649907	chr2	98648988	98649907	14026	MGAT4A	9.84948
chr6_85482828_85483693	chr6	85482829	85483693	33178	NT5E	9.84948
chr5_68433997_68434896	chr5	68433998	68434896	141870	PIK3R1	9.84948
chr5_65924740_65927172	chr5	65924741	65927172	-598	ERBIN	9.84948
chr18_13313058_13314011	chr18	13313059	13314011	35430	LDLRAD4	9.84948
chr3_48548666_48549327	chr3	48548667	48549327	1024	MIR6823	9.84948
chr9_99184338_99185177	chr9	99184339	99185177	37184	ALG2	9.84948
chr21_34933685_34934583	chr21	34933686	34934583	-45435	RUNX1	9.84948
chr10_6919916_6920607	chr10	6919917	6920607	140664	LINC00707	9.84948
chr17_38414571_38415319	chr17	38414572	38415319	-13519	ARHGAP23	9.84948
chrX_81120528_81122431	chrX	81120529	81122431	80433	HMGN5	9.84948
chr8_22540000_22540831	chr8	22540001	22540831	-11511	SORBS3	9.84948
chr1_116484992_116485827	chr1	116484993	116485827	-6584	LINC01762	9.84948
chr3_157128233_157130836	chr3	157128234	157130836	-6533	LINC00880	9.84948
chr15_64067286_64068150	chr15	64067287	64068150	-21233	DAPK2	9.84948
chr17_81869300_81872463	chr17	81869301	81872463	115	ARHGDIA	9.84948
chr13_114124660_114125499	chr13	114124661	114125499	7543	RASA3	9.84948
chr17_60036916_60037702	chr17	60036917	60037702	5796	MIR4737	9.84948
chr18_76398808_76399798	chr18	76398809	76399798	-92349	LOC101927989	9.84948
chr21_35102651_35103610	chr21	35102652	35103610	-53833	RUNX1	9.84948
chr17_29931232_29931826	chr17	29931233	29931826	-1301	SSH2	9.84948
chr20_41136528_41139248	chr20	41136529	41139248	112	PLCG1-AS1	9.84948
chr5_109856971_109858226	chr5	109856972	109858226	-25583	LINC01848	9.84948
chr5_32612842_32613349	chr5	32612843	32613349	27539	SUB1	9.84948
chr20_35463465_35464339	chr20	35463466	35464339	3919	CEP250	9.84948
chr2_162073218_162074793	chr2	162073219	162074793	209	DPP4	9.84948
chr10_63520653_63522816	chr10	63520654	63522816	155	JMJD1C	9.84948
chr2_46351083_46352656	chr2	46351084	46352656	42297	LINC01820	9.84948
chrX_135031782_135032972	chrX	135031783	135032972	22	RTL8C	9.84948
chr3_161394139_161395849	chr3	161394140	161395849	-22044	SPTSSB	9.84948
chr19_41774374_41775326	chr19	41774375	41775326	19320	CEACAM6	9.84948
chr6_111996083_111997693	chr6	111996084	111997693	-57187	CCN6	9.84948
chr17_32486280_32487898	chr17	32486281	32487898	96	CDK5R1	9.84948
chr2_219200367_219201412	chr2	219200368	219201412	-5892	ZFAND2B	9.84948
chr2_201115781_201119696	chr2	201115782	201119696	-752	CFLAR	9.84948
chr21_31098338_31099196	chr21	31098339	31099196	-60291	KRTAP19-8	9.84948
chr12_11648766_11650345	chr12	11648767	11650345	-298	ETV6	9.84948
chr7_27179545_27180351	chr7	27179546	27180351	-87	HOXA10	9.84948
chr2_207155380_207157017	chr2	207155381	207157017	9749	KLF7	9.84948
chr9_99013092_99014493	chr9	99013093	99014493	69886	COL15A1	9.84948
chr19_47391269_47392052	chr19	47391270	47392052	27866	MEIS3	9.84948
chr6_52983890_52985056	chr6	52983891	52985056	10811	GSTA4	9.84948
chr7_32515612_32516571	chr7	32515613	32516571	20603	AVL9	9.84948
chr1_229253191_229253905	chr1	229253192	229253905	-17514	RAB4A	9.84948
chr6_46011278_46011993	chr6	46011279	46011993	4224	CLIC5	9.84948
chr2_191164857_191165741	chr2	191164858	191165741	-13703	STAT4	9.84948
chr6_169722682_169725500	chr6	169722683	169725500	-81	PHF10	9.84948
chr13_39997949_39998809	chr13	39997950	39998809	-183430	LINC00332	9.84948
chr3_179037052_179039203	chr3	179037053	179039203	33681	ZMAT3	9.84948
chr11_87352513_87353398	chr11	87352514	87353398	315022	TMEM135	9.84948
chr20_856065_856865	chr20	856066	856865	11822	FAM110A	9.84948
chr6_31829217_31830183	chr6	31829218	31830183	1962	HSPA1B	9.84948
chr17_80730673_80731722	chr17	80730674	80731722	74434	LOC101928855	9.84948
chr5_57117386_57118174	chr5	57117387	57118174	-56168	GPBP1	9.84948
chr6_33111932_33112790	chr6	33111933	33112790	-155	HLA-DPB2	9.84948
chr11_3807730_3809518	chr11	3807731	3809518	64	PGAP2	9.84948
chr9_130700708_130701779	chr9	130700709	130701779	7464	EXOSC2	9.84948
chr2_134282194_134283608	chr2	134282195	134283608	28829	MGAT5	9.84948
chr4_2041025_2042900	chr4	2041026	2042900	-30	C4orf48	9.84948
chr5_172712960_172713663	chr5	172712961	172713663	-42191	LOC101928093	9.84948
chr19_53195221_53195584	chr19	53195222	53195584	-2045	ZNF665	9.84948
chr2_8337156_8337884	chr2	8337157	8337884	-9101	LINC00299	9.84948
chr15_64809742_64810654	chr15	64809743	64810654	15449	PIF1	9.84948
chr5_142063430_142064633	chr5	142063431	142064633	-44747	NDFIP1	9.84948
chr16_1983393_1985014	chr16	1983394	1985014	11	GFER	9.84948
chr7_50392818_50394632	chr7	50392819	50394632	56625	FIGNL1	9.84948
chr10_26479782_26480159	chr10	26479783	26480159	41630	APBB1IP	9.84948
chr9_121353324_121354291	chr9	121353325	121354291	16442	STOM	9.84948
chr22_23521443_23523052	chr22	23521444	23523052	-15854	PCAT14	9.84948
chr18_2589224_2590757	chr18	2589225	2590757	18434	NDC80	9.84948
chr1_30951981_30952539	chr1	30951982	30952539	-3055	SNORD103A	9.84948
chr12_3073363_3073868	chr12	3073364	3073868	-3739	TSPAN9	9.84948
chr22_37300365_37301649	chr22	37300366	37301649	18499	CYTH4	9.84948
chr1_202236264_202237447	chr1	202236265	202237447	22701	LGR6	9.84948
chr12_1488630_1489865	chr12	1488631	1489865	-11243	LINC00942	9.84948
chr17_80702891_80703692	chr17	80702892	80703692	102340	LOC101928855	9.84948
chr9_36873045_36874033	chr9	36873046	36874033	-9231	MIR4540	9.84948
chr7_26667495_26668018	chr7	26667496	26668018	29886	C7orf71	9.84948
chr10_69327237_69328672	chr10	69327238	69328672	9108	HK1	9.84948
chr5_142128196_142130174	chr5	142128197	142130174	20406	NDFIP1	9.84948
chr10_47264791_47265394	chr10	47264792	47265394	-35104	GDF10	9.84948
chr5_14983812_14984449	chr5	14983813	14984449	-112353	ANKH	9.84948
chr4_75915769_75916546	chr4	75915770	75916546	-13706	PPEF2	9.84948
chr13_32019389_32020075	chr13	32019390	32020075	11907	FRY-AS1	9.84948
chr6_159852628_159853367	chr6	159852629	159853367	-37990	MAS1	9.84948
chr4_17816941_17817665	chr4	17816942	17817665	6324	NCAPG	9.84948
chr9_15121422_15122175	chr9	15121423	15122175	128419	TTC39B	9.84948
chr19_11338734_11340069	chr19	11338735	11340069	255	RAB3D	9.84948
chr20_33095714_33096676	chr20	33095715	33096676	14683	BPIFB4	9.84948
chr19_58538165_58539123	chr19	58538166	58539123	267	ZBTB45	9.84948
chr1_70685203_70685886	chr1	70685204	70685886	-20908	LINC01788	9.84948
chr10_79243368_79244313	chr10	79243369	79244313	-103628	PPIF	9.84948
chr15_74223439_74224483	chr15	74223440	74224483	-12365	CCDC33	9.84948
chr3_112293307_112294317	chr3	112293308	112294317	404	SLC9C1	9.84948
chr9_136326545_136328601	chr9	136326546	136328601	34	GPSM1	9.84948
chr5_147453245_147454529	chr5	147453246	147454529	-195	DPYSL3	9.84948
chr2_96977587_96978660	chr2	96977588	96978660	8456	FAM178B	9.84948
chr18_54246688_54248000	chr18	54246689	54248000	-22135	POLI	9.84948
chr12_56683922_56684449	chr12	56683923	56684449	3811	PTGES3	9.84948
chr16_1188496_1189300	chr16	1188497	1189300	35657	CACNA1H	9.84948
chr5_126972128_126973691	chr5	126972129	126973691	57648	2025-03-03	9.84948
chr8_29348789_29352371	chr8	29348790	29352371	104	DUSP4	9.84948
chr3_196159795_196160666	chr3	196159796	196160666	17595	LINC00885	9.84948
chr2_234001063_234002066	chr2	234001064	234002066	-49137	SPP2	9.84948
chr1_64539700_64540915	chr1	64539701	64540915	34394	CACHD1	9.84948
chr2_231613474_231615375	chr2	231613475	231615375	21561	TEX44	9.84948
chr10_70255003_70256203	chr10	70255004	70256203	-22174	PPA1	9.84948
chr2_191565593_191566861	chr2	191565594	191566861	-111845	NABP1	9.84948
chr2_65030806_65032791	chr2	65030807	65032791	-24617	CEP68	9.84948
chr12_614126_614766	chr12	614127	614766	-4030	NINJ2	9.84948
chr1_228445196_228446579	chr1	228445197	228446579	11971	HIST3H2A	9.84948
chr11_104916507_104919067	chr11	104916508	104919067	388	CASP17P	9.84948
chr3_98817396_98818019	chr3	98817397	98818019	54401	ST3GAL6	9.84948
chr10_77837547_77838031	chr10	77837548	77838031	88966	DLG5	9.84948
chrX_135021482_135022891	chrX	135021483	135022891	355	RTL8B	9.84948
chr2_136025082_136026154	chr2	136025083	136026154	-39934	DARS	9.84948
chr7_47944964_47945780	chr7	47944965	47945780	3119	PKD1L1	9.84948
chr5_172640878_172641971	chr5	172640879	172641971	162	NEURL1B	9.84948
chr6_3026759_3027454	chr6	3026760	3027454	3044	LOC101927759	9.84948
chr1_9239634_9240315	chr1	9239635	9240315	128	H6PD	9.84948
chr21_43044647_43046863	chr21	43044648	43046863	22649	CBS	9.84948
chr6_2942760_2943624	chr6	2942761	2943624	18938	SERPINB6	9.84948
chr7_159207063_159208072	chr7	159207064	159208072	-62611	VIPR2	9.84948
chr10_102596053_102597035	chr10	102596054	102597035	-47951	TRIM8	9.84948
chr3_143442684_143444082	chr3	143442685	143444082	101137	SLC9A9-AS1	9.84948
chr7_110834728_110835730	chr7	110834729	110835730	-255777	LRRN3	9.84948
chr19_45171192_45172751	chr19	45171193	45172751	6265	TRAPPC6A	9.84948
chr3_27659295_27659802	chr3	27659296	27659802	62774	EOMES	9.84948
chr12_51244236_51246827	chr12	51244237	51246827	6706	DAZAP2	9.84948
chr1_24506654_24507779	chr1	24506655	24507779	-377	RCAN3	9.84948
chrX_150362136_150364962	chrX	150362137	150364962	232	MAMLD1	9.84948
chr1_66552096_66552691	chr1	66552097	66552691	18241	SGIP1	9.84948
chr4_15233062_15234375	chr4	15233063	15234375	-106269	C1QTNF7	9.84948
chr3_194203305_194204564	chr3	194203306	194204564	2372	LINC02036	9.84948
chr17_76678169_76679619	chr17	76678170	76679619	6966	LOC105274304	9.84948
chr16_80824741_80825035	chr16	80824742	80825035	-20290	CDYL2	9.84948
chr1_32345067_32346007	chr1	32345068	32346007	-9304	MARCKSL1	9.84948
chr2_101330342_101331025	chr2	101330343	101331025	21234	MIR5696	9.84948
chr14_106163427_106165281	chr14	106163428	106165281	-123320	LINC00226	9.84948
chr22_21055358_21057009	chr22	21055359	21057009	10238	LRRC74B	9.84948
chr16_66516233_66517611	chr16	66516234	66517611	33200	TK2	9.84948
chr1_110116232_110117013	chr1	110116233	110117013	4180	UBL4B	9.84948
chr2_23525889_23526658	chr2	23525890	23526658	141095	KLHL29	9.84948
chr9_95048084_95049204	chr9	95048085	95049204	-16706	MIR6081	9.84948
chr17_2537805_2538309	chr17	2537806	2538309	-26169	METTL16	9.84948
chr17_7716881_7718483	chr17	7716882	7718483	-62	DNAH2	9.84948
chr12_96142989_96143999	chr12	96142990	96143999	-50881	ELK3	9.84948
chr22_20885235_20886018	chr22	20885236	20886018	26620	SNAP29	9.84948
chr17_74602806_74603657	chr17	74602807	74603657	3392	LOC101928343	9.84948
chr3_14791245_14791742	chr3	14791246	14791742	19920	LINC02011	9.84948
chr17_46769711_46772702	chr17	46769712	46772702	47485	WNT3	9.84948
chr1_20248881_20249475	chr1	20248882	20249475	6083	LINC01757	9.84948
chr5_141407709_141408383	chr5	141407710	141408383	-157	PCDHGB6	9.84948
chr16_17336460_17337532	chr16	17336461	17337532	133964	XYLT1	9.84948
chr20_62815279_62817452	chr20	62815280	62817452	-684	COL9A3	9.84948
chr1_30907391_30909713	chr1	30907392	30909713	206	SDC3	9.84948
chr2_234137144_234137952	chr2	234137145	234137952	86846	SPP2	9.84948
chr7_101754134_101755115	chr7	101754135	101755115	-61382	CUX1	9.84948
chr20_31684155_31685754	chr20	31684156	31685754	-36552	ABALON	9.84948
chr14_89549793_89551838	chr14	89549794	89551838	-25400	FOXN3-AS2	9.84948
chr3_72549513_72550495	chr3	72549514	72550495	-103381	RYBP	9.84948
chr5_141417574_141418118	chr5	141417575	141418118	169	PCDHGB7	9.84948
chr16_67488762_67489296	chr16	67488763	67489296	-5216	AGRP	9.84948
chr1_84146384_84146841	chr1	84146385	84146841	2342	PRKACB	9.84948
chr21_6436238_6438751	chr21	6436239	6438751	22587	CBS	9.84948
chr11_60193558_60194087	chr11	60193559	60194087	-9157	MS4A6A	9.84948
chr4_2817928_2818848	chr4	2817929	2818848	218	SH3BP2	9.84948
chr3_183252936_183255023	chr3	183252937	183255023	727	B3GNT5	9.84948
chr21_34443294_34444119	chr21	34443295	34444119	12102	KCNE1	9.84948
chr11_60333985_60334451	chr11	60333986	60334451	-664	MS4A6E	9.84948
chr2_87743498_87744401	chr2	87743499	87744401	-4137	PLGLB2	9.84948
chr15_89398529_89401090	chr15	89398530	89401090	-361	LOC105371031	9.84948
chr10_71963680_71965514	chr10	71963681	71965514	202	CHST3	9.84948
chr19_21128883_21129499	chr19	21128884	21129499	-12849	ZNF431	9.84948
chr14_100617081_100617899	chr14	100617082	100617899	-39778	LINC00523	9.84948
chr20_63846027_63848057	chr20	63846028	63848057	-14171	ABHD16B	9.84948
chr1_181134346_181135955	chr1	181134347	181135955	-39333	LINC01732	9.84948
chr13_113949285_113951911	chr13	113949286	113951911	-21607	LINC00565	9.84948
chr7_132443754_132444358	chr7	132443755	132444358	132414	PLXNA4	9.84948
chrX_39936681_39938034	chrX	39936682	39938034	99797	MIR1587	9.84948
chr21_36419630_36420489	chr21	36419631	36420489	34668	CHAF1B	9.84948
chr20_56778721_56779364	chr20	56778722	56779364	149737	TFAP2C	9.84948
chr9_134698459_134698935	chr9	134698460	134698935	-45854	COL5A1-AS1	9.84948
chrX_17046323_17046789	chrX	17046324	17046789	99898	REPS2	9.84948
chr19_1701213_1701997	chr19	1701214	1701997	-48990	TCF3	9.84948
chr2_169562296_169563240	chr2	169562297	169563240	11097	FASTKD1	9.84948
chr8_38081599_38082564	chr8	38081600	38082564	-23411	ASH2L	9.84948
chr1_1889934_1890510	chr1	1889935	1890510	865	GNB1	9.84948
chr11_93529550_93530770	chr11	93529551	93530770	13231	SMCO4	9.84948
chr10_16962304_16963281	chr10	16962305	16963281	-145339	RSU1	9.84948
chr4_4417798_4419435	chr4	4417799	4419435	31654	NSG1	9.84948
chr3_177220042_177220689	chr3	177220043	177220689	-22884	TBL1XR1	9.84948
chr1_64630546_64631258	chr1	64630547	64631258	51055	MIR4794	9.84948
chr2_232369762_232370453	chr2	232369763	232370453	-8643	ALPP	9.84948
chr17_29739980_29740861	chr17	29739981	29740861	21011	SSH2	9.84948
chr7_151694939_151696504	chr7	151694940	151696504	40541	PRKAG2	9.84948
chr9_109937839_109938342	chr9	109937840	109938342	-110507	PALM2-AKAP2	9.84948
chr15_101407570_101408628	chr15	101407571	101408628	73662	PCSK6-AS1	9.84948
chrX_118502828_118503919	chrX	118502829	118503919	7465	DOCK11	9.84948
chr17_29713299_29714425	chr17	29713300	29714425	47570	SSH2	9.84948
chrX_55704847_55705644	chrX	55704848	55705644	-12503	RRAGB	9.84948
chr1_226682738_226683255	chr1	226682739	226683255	-7929	ITPKB-IT1	9.84948
chr11_62019059_62020021	chr11	62019060	62020021	-51906	FTH1	9.84948
chr7_87192811_87194551	chr7	87192812	87194551	26051	TMEM243	9.84948
chr1_169648171_169650679	chr1	169648172	169650679	-19301	SELP	9.84948
chr17_2775689_2777736	chr17	2775690	2777736	-45	RAP1GAP2	9.84948
chr19_53580339_53582794	chr19	53580340	53582794	21930	LOC284379	9.84948
chr7_36207747_36208647	chr7	36207748	36208647	54943	EEPD1	9.84948
chr12_57888058_57889160	chr12	57888059	57889160	7873	LOC283387	9.84948
chr4_168502626_168503611	chr4	168502627	168503611	6067	PALLD	9.84948
chr1_8374544_8375083	chr1	8374545	8375083	49018	RERE	9.84948
chr11_35091016_35091952	chr11	35091017	35091952	46548	LOC100507144	9.84948
chr8_42265557_42266395	chr8	42265558	42266395	4985	LOC101929897	9.84948
chr15_28123411_28123750	chr15	28123412	28123750	-24266	OCA2	9.84948
chr2_176132353_176133000	chr2	176132354	176133000	2972	HOXD8	9.84948
chr2_240453687_240455773	chr2	240453688	240455773	-1271	MIR149	9.84948
chr6_159841345_159841814	chr6	159841346	159841814	41304	PNLDC1	9.84948
chr5_38809580_38810059	chr5	38809581	38810059	36009	OSMR-AS1	9.84948
chr9_5869788_5870274	chr9	5869789	5870274	-20858	MLANA	9.84948
chr2_110838575_110839323	chr2	110838576	110839323	106376		9.84948
chr8_28367531_28368297	chr8	28367532	28368297	18546	ZNF395	9.84948
chr1_205455172_205457323	chr1	205455173	205457323	-162	BLACAT1	9.84948
chr11_7537892_7538503	chr11	7537893	7538503	24199	PPFIBP2	9.84948
chr4_152399873_152400620	chr4	152399874	152400620	-17718	FBXW7	9.84948
chr20_38725087_38726200	chr20	38725088	38726200	1158	SLC32A1	9.84948
chr3_183653208_183653709	chr3	183653209	183653709	17836	KLHL24	9.84948
chr11_134762276_134762771	chr11	134762277	134762771	26579	LINC02714	9.84948
chr20_49668611_49668928	chr20	49668612	49668928	45108	B4GALT5	9.84948
chr19_1252291_1252606	chr19	1252292	1252606	3896	MIDN	9.84948
chr16_48556384_48557365	chr16	48556385	48557365	53305	N4BP1	9.84948
chr22_39096981_39097422	chr22	39096982	39097422	-22	APOBEC3H	9.84948
chr5_154859351_154859741	chr5	154859352	154859741	919	CNOT8	9.84948
chr2_232448270_232448750	chr2	232448271	232448750	-7643	ALPI	9.84948
chr1_14332687_14333093	chr1	14332688	14333093	87083	KAZN-AS1	9.84948
chrX_154799292_154799960	chrX	154799293	154799960	5859	MPP1	9.84948
chr10_11439909_11440886	chr10	11439910	11440886	91882	USP6NL	9.84948
chr9_132404355_132404843	chr9	132404356	132404843	2241	TTF1	9.84948
chr11_116946022_116947056	chr11	116946023	116947056	-108589	APOA1	9.84948
chr1_181430194_181430879	chr1	181430195	181430879	-52980	CACNA1E	9.84948
chr9_79730857_79731897	chr9	79730858	79731897	-93153	LINC01507	9.84948
chr11_125509196_125509604	chr11	125509197	125509604	-13090	FEZ1	9.84948
chr2_234433418_234433789	chr2	234433419	234433789	20991	LINC01891	9.84948
chr13_105363712_105364281	chr13	105363713	105364281	-101870	DAOA	9.84948
chr2_172242527_172243374	chr2	172242528	172243374	139945	DLX2-DT	9.84948
chr2_64721019_64721850	chr2	64721020	64721850	-67522	SERTAD2	9.84948
chr3_71160860_71162684	chr3	71160861	71162684	-29575	FOXP1	9.84948
chr17_80718514_80718986	chr17	80718515	80718986	86882	LOC101928855	9.84948
chr7_30294547_30295714	chr7	30294548	30295714	-5241	MIR550B1	9.84948
chr2_1743925_1744953	chr2	1743926	1744953	76	PXDN	9.84948
chr2_213069487_213070062	chr2	213069488	213070062	80662	IKZF2	9.84948
chr1_54221403_54224816	chr1	54221404	54224816	-13333	SSBP3-AS1	9.84948
chr21_36163553_36164185	chr21	36163554	36164185	-672	DOP1B	9.84948
chr16_84576920_84577669	chr16	84576921	84577669	40783	COTL1	9.84948
chr16_31963389_31963947	chr16	31963390	31963947	89861	ZNF267	9.84948
chr2_195569422_195570743	chr2	195569423	195570743	-86875	SLC39A10	9.84948
chr3_177448909_177449969	chr3	177448910	177449969	7518	LINC00578	9.84948
chr9_126347862_126348461	chr9	126347863	126348461	21333	MVB12B	9.84948
chr11_30143254_30143501	chr11	30143255	30143501	-87636	FSHB	9.84948
chr10_8189038_8189215	chr10	8189039	8189215	79178	LINC00708	9.84948
chr18_47919139_47919778	chr18	47919140	47919778	11200	SMAD2	9.84948
chr14_65567263_65567597	chr14	65567264	65567597	96328	MIR625	9.84948
chr5_14261367_14261661	chr5	14261368	14261661	118172	TRIO	9.84948
chrX_129938177_129938769	chrX	129938178	129938769	32309	UTP14A	9.84948
chr6_87679962_87680759	chr6	87679963	87680759	21872	AKIRIN2	9.84948
chr1_6419635_6420617	chr1	6419636	6420617	-207	HES2	9.84948
chr11_3769026_3770357	chr11	3769027	3770357	27854	NUP98	9.84948
chr8_11168714_11169050	chr8	11168715	11169050	32484	XKR6	9.84948
chr11_12693806_12694306	chr11	12693807	12694306	19635	TEAD1	9.84948
chr11_85950735_85951872	chr11	85950736	85951872	96203	CCDC83	9.84948
chr18_35583218_35583559	chr18	35583219	35583559	-8348	MIR3975	9.84948
chr7_156999572_157000517	chr7	156999573	157000517	-6262	MNX1-AS2	9.84948
chr1_100388129_100388697	chr1	100388130	100388697	35907	CDC14A	9.84948
chr15_75130141_75130429	chr15	75130142	75130429	-71597	C15orf39	9.84948
chr7_43617651_43618451	chr7	43617652	43618451	34943	STK17A	9.84948
chr12_104737492_104739237	chr12	104737493	104739237	146732	MIR3922	9.84948
chr4_10406453_10406951	chr4	10406454	10406951	50724	ZNF518B	9.84948
chr18_61972013_61973210	chr18	61972014	61973210	-79605	RNF152	9.84948
chr10_43162213_43163059	chr10	43162214	43163059	7739	CSGALNACT2	9.84948
chr1_8417631_8418037	chr1	8417632	8418037	5998	RERE	9.84948
chr4_102321795_102322970	chr4	102321796	102322970	1929	SLC39A8	9.84948
chr4_113566151_113567293	chr4	113566152	113567293	195016	CAMK2D	9.84948
chr1_23044511_23044738	chr1	23044512	23044738	320	MIR3115	9.84948
chr7_149581048_149581286	chr7	149581049	149581286	43623	ZNF767P	9.84948
chr9_113501278_113501827	chr9	113501279	113501827	46	RGS3	9.84948
chr3_11591258_11591503	chr3	11591259	11591503	-9025	VGLL4	9.84948
chr12_65200856_65201274	chr12	65200857	65201274	31482	LEMD3	9.84948
chr16_75063726_75063940	chr16	75063727	75063940	52939	LDHD	9.84948
chr17_69093402_69093581	chr17	69093403	69093581	-6050	MIR4524B	9.84948
chr3_53170256_53171444	chr3	53170257	53171444	2147	PRKCD	9.84948
chr18_13487161_13487483	chr18	13487162	13487483	27375	MIR5190	9.84948
chr2_130378834_130379141	chr2	130378835	130379141	22932	PTPN18	9.84948
chr8_38091505_38092113	chr8	38091506	38092113	-13684	ASH2L	9.84948
chr2_60531944_60532277	chr2	60531945	60532277	21387	BCL11A	9.84948
chr12_53979575_53980152	chr12	53979576	53980152	-4908	HOTAIR	9.84948
chr5_173010633_173010984	chr5	173010634	173010984	-9917	SNORA74B	9.84948
chr7_1523179_1523359	chr7	1523180	1523359	-7433	MAFK	9.84948
chr6_87184769_87185119	chr6	87184770	87185119	29379	ZNF292	9.84948
chr3_63925600_63926505	chr3	63925601	63926505	-14281	SCAANT1	9.84948
chr19_50482507_50483265	chr19	50482508	50483265	-6038	FAM71E1	9.84948
chr16_53480486_53481058	chr16	53480487	53481058	22437	AKTIP	9.84948
chr4_10013738_10013969	chr4	10013739	10013969	7643	SLC2A9	9.84948
chr6_118833024_118833388	chr6	118833025	118833388	50498	SELENOKP3	9.84948
chr19_49916950_49917119	chr19	49916951	49917119	-11667	ATF5	9.84948
chr7_138527784_138528024	chr7	138527785	138528024	67645	TRIM24	9.84948
chr2_101733611_101733936	chr2	101733612	101733936	36067	MAP4K4	9.84948
chr4_42576746_42577020	chr4	42576747	42577020	80222	ATP8A1	9.84948
chr14_39056043_39056317	chr14	39056044	39056317	-46960	SEC23A-AS1	9.84948
chr11_93192188_93192395	chr11	93192189	93192395	5134	SLC36A4	9.84948
chr9_20307849_20308085	chr9	20307850	20308085	103271	MIR4473	9.84948
chr16_57107266_57107716	chr16	57107267	57107716	14908	CPNE2	9.84948
chr1_84721252_84721633	chr1	84721253	84721633	-30975	SSX2IP	9.84948
chr3_129088816_129089080	chr3	129088817	129089080	28181	GP9	9.84948
chr15_39433279_39433766	chr15	39433280	39433766	-147556	THBS1	9.84948
chr3_183704184_183704382	chr3	183704185	183704382	-5956	YEATS2	9.84948
chr1_92364773_92364950	chr1	92364774	92364950	65803	RPAP2	9.84948
chr16_74479183_74479721	chr16	74479184	74479721	-57982	CLEC18B	9.84948
chr5_180623384_180623555	chr5	180623385	180623555	26130	FLT4	9.84948
chr2_65014539_65014822	chr2	65014540	65014822	25282	SLC1A4	9.84948
chr2_42045547_42045744	chr2	42045548	42045744	-2375	PKDCC	9.84948
chr12_31302768_31302949	chr12	31302769	31302949	-21457	FLJ13224	9.84948
chr1_150248315_150248728	chr1	150248316	150248728	-9252	CA14	9.84948
chr17_63751021_63751265	chr17	63751022	63751265	-9157	STRADA	9.84948
chr10_14195949_14196288	chr10	14195950	14196288	121835	LOC101928453	9.84948
chr8_58620169_58620359	chr8	58620170	58620359	39143	NSMAF	9.84948
chr16_11283847_11284025	chr16	11283848	11284025	-2606	PRM1	9.84948
chr5_111421805_111422142	chr5	111421806	111422142	-90252	STARD4-AS1	9.84948
chr2_216167250_216167471	chr2	216167251	216167471	-49528	LINC01963	9.84948
chr16_70012539_70012899	chr16	70012540	70012899	-17627	MIR1972-1	9.84948
chr1_117059428_117060704	chr1	117059429	117060704	-260	TTF2	9.61011
chr9_114587269_114588218	chr9	114587270	114588218	-25	ATP6V1G1	9.61011
chr12_69585196_69586098	chr12	69585197	69586098	188	CCT2	9.61011
chr21_32771106_32772741	chr21	32771107	32772741	-66	PAXBP1	9.61011
chr19_36488900_36490282	chr19	36488901	36490282	-30	ZNF566	9.61011
chr7_23105265_23106759	chr7	23105266	23106759	227	KLHL7	9.61011
chr5_180493950_180495221	chr5	180493951	180495221	207	CNOT6	9.61011
chr6_170306146_170307278	chr6	170306147	170307278	-10	FAM120B	9.61011
chr13_99200234_99201820	chr13	99200235	99201820	173	UBAC2	9.61011
chr7_2631287_2632217	chr7	2631288	2632217	-234	TTYH3	9.61011
chr6_31702608_31703718	chr6	31702609	31703718	161	ABHD16A	9.61011
chr19_39539257_39540451	chr19	39539258	39540451	307	EID2	9.61011
chr13_33817652_33818759	chr13	33817653	33818759	57	RFC3	9.61011
chr6_122471054_122472309	chr6	122471055	122472309	125	SERINC1	9.61011
chr19_13846330_13847974	chr19	13846331	13847974	-4234	LOC284454	9.61011
chr2_9950874_9952105	chr2	9950875	9952105	-203	GRHL1	9.61011
chr2_17753186_17754545	chr2	17753187	17754545	-3	GEN1	9.61011
chr10_102460918_102462159	chr10	102460919	102462159	144	MFSD13A	9.61011
chr19_49468796_49469480	chr19	49468797	49469480	-5077	FLT3LG	9.61011
chr19_20564923_20566014	chr19	20564924	20566014	312	ZNF737	9.61011
chr7_148883117_148885189	chr7	148883118	148885189	138	EZH2	9.61011
chr8_27378411_27379440	chr8	27378412	27379440	53362	PTK2B	9.61011
chr9_36400049_36401549	chr9	36400050	36401549	124	RNF38	9.61011
chr9_133120724_133122094	chr9	133120725	133122094	-169	RALGDS	9.61011
chr1_181104559_181106021	chr1	181104560	181106021	16590	IER5	9.61011
chr10_45000377_45001808	chr10	45000378	45001808	170	ZNF22	9.61011
chr9_128159331_128160937	chr9	128159332	128160937	-131	C9orf16	9.61011
chr17_77882269_77883151	chr17	77882270	77883151	1377	LINC01973	9.61011
chr11_18720812_18722445	chr11	18720813	18722445	4559	IGSF22	9.61011
chr22_31080756_31081658	chr22	31080757	31081658	-111	SMTN	9.61011
chr5_157252719_157253718	chr5	157252720	157253718	-12904	CYFIP2	9.61011
chr15_64151415_64154126	chr15	64151416	64154126	1040	SNX22	9.61011
chr8_117439236_117440549	chr8	117439237	117440549	-80820	MED30	9.61011
chr9_32525018_32526869	chr9	32525019	32526869	252	DDX58	9.61011
chr1_116167894_116169291	chr1	116167895	116169291	56838	MAB21L3	9.61011
chr5_72815896_72817578	chr5	72815897	72817578	76	TNPO1	9.61011
chr2_24083667_24084932	chr2	24083668	24084932	31	TP53I3	9.61011
chr13_21669129_21671455	chr13	21669130	21671455	-781	FGF9	9.61011
chr1_89842858_89845144	chr1	89842859	89845144	22062	LRRC8D	9.61011
chr1_111470566_111471688	chr1	111470567	111471688	-2857	C1orf162	9.61011
chr10_22315735_22317158	chr10	22315736	22317158	59	COMMD3	9.61011
chr1_18926419_18928321	chr1	18926420	18928321	-24571	ALDH4A1	9.61011
chr19_39941219_39942429	chr19	39941220	39942429	-7198	FCGBP	9.61011
chr16_89736986_89737936	chr16	89736987	89737936	15924	ZNF276	9.61011
chr10_3668461_3669353	chr10	3668462	3669353	116302	KLF6	9.61011
chr6_36099285_36100566	chr6	36099286	36100566	-30587	MAPK13	9.61011
chr5_131068955_131069985	chr5	131068956	131069985	95786	HINT1	9.61011
chr7_130393747_130395071	chr7	130393748	130395071	13915	CPA1	9.61011
chr7_101815000_101816371	chr7	101815001	101816371	-321	CUX1	9.61011
chr19_9857398_9858661	chr19	9857399	9858661	145	OLFM2	9.61011
chr20_36886791_36888169	chr20	36886792	36888169	11342	TLDC2	9.61011
chr20_34404997_34405689	chr20	34404998	34405689	42070	ITCH	9.61011
chr17_77106807_77108190	chr17	77106808	77108190	18082	MIR6516	9.61011
chr4_77095265_77095976	chr4	77095266	77095976	-19632	CCNI	9.61011
chr3_53113831_53114718	chr3	53113832	53114718	16160	RFT1	9.61011
chr13_30374374_30374863	chr13	30374375	30374863	-705	LINC00426	9.61011
chr16_15949038_15950774	chr16	15949039	15950774	290	ABCC1	9.61011
chr6_149139966_149141360	chr6	149139967	149141360	-77261	TAB2	9.61011
chr1_64505187_64506865	chr1	64505188	64506865	112	CACHD1	9.61011
chr10_102419452_102420090	chr10	102419453	102420090	-43	FBXL15	9.61011
chrX_100636095_100637256	chrX	100636096	100637256	130	TSPAN6	9.61011
chr19_11243150_11243972	chr19	11243151	11243972	3942	ANGPTL8	9.61011
chr16_82010801_82012058	chr16	82010802	82012058	40	SDR42E1	9.61011
chr18_3129007_3129869	chr18	3129008	3129869	90530	MYOM1	9.61011
chr8_26571017_26571831	chr8	26571018	26571831	-6521	DPYSL2	9.61011
chr1_76267590_76268964	chr1	76267591	76268964	193531	ST6GALNAC3	9.61011
chr19_7657318_7658741	chr19	7657319	7658741	-11019	RETN	9.61011
chr2_112749574_112750500	chr2	112749575	112750500	14572	CKAP2L	9.61011
chr17_28494486_28495325	chr17	28494487	28495325	-11442	FOXN1	9.61011
chr1_156833507_156834148	chr1	156833508	156834148	-16980	SH2D2A	9.61011
chr8_42789805_42790847	chr8	42789806	42790847	-21540	CHRNA6	9.61011
chr15_21656281_21657499	chr15	21656282	21657499	18311	LOC105369274	9.61011
chr14_60047638_60048514	chr14	60047639	60048514	-43835	PCNX4	9.61011
chr5_158434789_158435953	chr5	158434790	158435953	-25598	LINC02227	9.61011
chr1_160559700_160561059	chr1	160559701	160561059	19116	CD84	9.61011
chr6_108630089_108630861	chr6	108630090	108630861	69558	FOXO3	9.61011
chr1_201982138_201983612	chr1	201982139	201983612	227	RNPEP	9.61011
chr3_44439293_44440895	chr3	44439294	44440895	12172	LINC01988	9.61011
chr14_22002696_22003863	chr14	22002697	22003863	-332263	OR4E1	9.61011
chr17_41341241_41341881	chr17	41341242	41341881	9267	KRT33A	9.61011
chr20_63941165_63942598	chr20	63941166	63942598	-338	MIR1914	9.61011
chr12_47410293_47411166	chr12	47410294	47411166	-4278	LINC02156	9.61011
chr17_58304057_58304885	chr17	58304058	58304885	-20979	TSPOAP1-AS1	9.61011
chr3_18891422_18892511	chr3	18891423	18892511	-256543	KCNH8	9.61011
chr11_128050954_128051755	chr11	128050955	128051755	-157411	LINC02098	9.61011
chr12_117155125_117155909	chr12	117155126	117155909	34953	FBXO21	9.61011
chr1_152001511_152002136	chr1	152001512	152002136	-7965	S100A10	9.61011
chr1_150764323_150766194	chr1	150764324	150766194	519	CTSS	9.61011
chr15_79853445_79854353	chr15	79853446	79854353	43098	MTHFS	9.61011
chr12_15570758_15571785	chr12	15570759	15571785	24661	PTPRO	9.61011
chrX_54964643_54965593	chrX	54964644	54965593	29070	PFKFB1	9.61011
chr2_234495312_234497716	chr2	234495313	234497716	535	ARL4C	9.61011
chr3_72820820_72822796	chr3	72820821	72822796	26637	SHQ1	9.61011
chr8_80991739_80992572	chr8	80991740	80992572	-117375	ZNF704	9.61011
chr15_68833857_68834740	chr15	68833858	68834740	-13404	ANP32A	9.61011
chr16_53744184_53744947	chr16	53744185	53744947	40410	FTO	9.61011
chr14_63507868_63508714	chr14	63507869	63508714	-53	PPP2R5E	9.61011
chr17_42275431_42277016	chr17	42275432	42277016	182	STAT5B	9.61011
chr14_22047161_22047784	chr14	22047162	22047784	-376456	OR4E1	9.61011
chr12_93741586_93743023	chr12	93741587	93743023	-4482	LOC101928731	9.61011
chr14_62116876_62118015	chr14	62116877	62118015	89	LINC00643	9.61011
chr2_38542518_38543592	chr2	38542519	38543592	-27315	LINC02613	9.61011
chr19_56105192_56105760	chr19	56105193	56105760	15819	ZNF787	9.61011
chr19_6086229_6088303	chr19	6086230	6088303	23234	RFX2	9.61011
chrX_47390484_47391560	chrX	47390485	47391560	2372	SNORA11C	9.61011
chr5_119340404_119342267	chr5	119340405	119342267	8161	TNFAIP8	9.61011
chr22_36357071_36358223	chr22	36357072	36358223	30420	MYH9	9.61011
chr2_170408787_170409562	chr2	170408788	170409562	-58232	MYO3B-AS1	9.61011
chr9_69019589_69020676	chr9	69019590	69020676	-6010	PRKACG	9.61011
chr12_120041254_120042107	chr12	120041255	120042107	51837	BICDL1	9.61011
chr9_117825686_117826514	chr9	117825687	117826514	121697	TLR4	9.61011
chr1_160744184_160744965	chr1	160744185	160744965	5328	SLAMF7	9.61011
chr8_30103686_30104401	chr8	30103687	30104401	8636	LEPROTL1	9.61011
chr5_131640302_131641054	chr5	131640303	131641054	-5449	RAPGEF6	9.61011
chr2_58063493_58064575	chr2	58063494	58064575	17322	VRK2	9.61011
chr15_59353559_59355454	chr15	59353560	59355454	18364	MYO1E	9.61011
chr14_24398864_24400043	chr14	24398865	24400043	451	NYNRIN	9.61011
chr19_55088369_55088991	chr19	55088370	55088991	8288	EPS8L1	9.61011
chr2_131009934_131011267	chr2	131009935	131011267	82561	FAM168B	9.61011
chr11_73152498_73153637	chr11	73152499	73153637	-10750	FCHSD2	9.61011
chr2_234550312_234551110	chr2	234550313	234551110	-53630	ARL4C	9.61011
chr9_21812700_21814293	chr9	21812701	21814293	10861	MTAP	9.61011
chr15_98800729_98801982	chr15	98800730	98801982	16930	MIR4714	9.61011
chr7_43669085_43670248	chr7	43669086	43670248	59856	COA1	9.61011
chr7_29189647_29190250	chr7	29189648	29190250	108		9.61011
chr20_3122828_3123347	chr20	3122829	3123347	16177	UBOX5-AS1	9.61011
chr2_12500636_12502128	chr2	12500637	12502128	-215490	TRIB2	9.61011
chr6_161076005_161076915	chr6	161076006	161076915	84691	MAP3K4	9.61011
chr1_89956641_89957679	chr1	89956642	89957679	37806	GEMIN8P4	9.61011
chr2_74440120_74441117	chr2	74440121	74441117	-36	RTKN	9.61011
chr13_27226496_27227818	chr13	27226497	27227818	10100	LINC00412	9.61011
chr2_148539049_148540742	chr2	148539050	148540742	-104855	EPC2	9.61011
chr6_34986537_34987230	chr6	34986538	34987230	97629	ANKS1A	9.61011
chr4_185254265_185254881	chr4	185254266	185254881	50336	SNX25	9.61011
chr2_174969049_174969731	chr2	174969050	174969731	35863	CHN1	9.61011
chr4_4385717_4388367	chr4	4385718	4388367	79	NSG1	9.61011
chr1_161763441_161764098	chr1	161763442	161764098	-2550	ATF6	9.61011
chr11_124942491_124944363	chr11	124942492	124944363	-7380	HEPACAM	9.61011
chr18_79506169_79508022	chr18	79506170	79508022	-72186	LOC284240	9.61011
chr2_63557527_63558400	chr2	63557528	63558400	30513	WDPCP	9.61011
chr12_7141922_7142632	chr12	7141923	7142632	11906	CLSTN3	9.61011
chr10_104209539_104209882	chr10	104209540	104209882	9172	MIR609	9.61011
chr18_48455680_48456737	chr18	48455681	48456737	-43624		9.61011
chr22_39958854_39960145	chr22	39958855	39960145	12683	GRAP2	9.61011
chr10_78742662_78743877	chr10	78742663	78743877	324178	ZMIZ1-AS1	9.61011
chr15_22098765_22099966	chr15	22098766	22099966	4935	OR4N4	9.61011
chr1_182300021_182302174	chr1	182300022	182302174	12963	LINC01344	9.61011
chr14_106200303_106201363	chr14	106200304	106201363	-86841	LINC00226	9.61011
chr4_108168225_108169247	chr4	108168226	108169247	196	LEF1	9.61011
chr2_12169213_12170516	chr2	12169214	12170516	-29265	MIR3681	9.61011
chr10_71694351_71695212	chr10	71694352	71695212	24996	C10orf105	9.61011
chr13_49113578_49114292	chr13	49113579	49114292	3618	FNDC3A	9.61011
chr12_65556676_65557292	chr12	65556677	65557292	327	LOC105369187	9.61011
chr3_18559315_18560111	chr3	18559316	18560111	-114121	SATB1	9.61011
chrX_48648382_48648885	chrX	48648383	48648885	-35163	WAS	9.61011
chr3_185959730_185961007	chr3	185959731	185961007	426	NMRAL2P	9.61011
chr8_7220141_7222362	chr8	7220142	7222362	42240	LINC00965	9.61011
chr17_36705910_36706743	chr17	36705911	36706743	104744	MRM1	9.61011
chr2_180983714_180984176	chr2	180983715	180984176	2821	UBE2E3	9.61011
chr3_177551178_177552019	chr3	177551179	177552019	109678	LINC00578	9.61011
chr6_142561147_142562197	chr6	142561148	142562197	76164	LOC153910	9.61011
chr14_97797576_97798881	chr14	97797577	97798881	-35398	LINC02312	9.61011
chr9_36728706_36729373	chr9	36728707	36729373	94559	MIR4475	9.61011
chr22_43346203_43346865	chr22	43346204	43346865	-3162	SCUBE1	9.61011
chr16_19583491_19584147	chr16	19583492	19584147	28116	VPS35L	9.61011
chr10_45433333_45434853	chr10	45433334	45434853	19028	LOC102724323	9.61011
chr5_34523064_34523557	chr5	34523065	34523557	-133017	RAI14	9.61011
chr15_63209951_63211309	chr15	63209952	63211309	21024	RAB8B	9.61011
chr13_25905893_25907112	chr13	25905894	25907112	144557	SHISA2	9.61011
chr11_108537808_108538668	chr11	108537809	108538668	-61	EXPH5	9.61011
chrX_39450402_39451178	chrX	39450403	39451178	-59016	LINC01282	9.61011
chr8_133057038_133057647	chr8	133057039	133057647	2384	PTCSC1	9.61011
chr8_7678841_7681099	chr8	7678842	7681099	-89614	FAM90A10P	9.61011
chr3_187063208_187064028	chr3	187063209	187064028	24900	ST6GAL1	9.61011
chr1_149694515_149695462	chr1	149694516	149695462	-7220	LOC644634	9.61011
chr17_37606109_37606490	chr17	37606110	37606490	3118	SYNRG	9.61011
chr16_77584177_77584812	chr16	77584178	77584812	-137997	NUDT7	9.61011
chr3_30680442_30682391	chr3	30680443	30682391	74816	TGFBR2	9.61011
chr6_149953491_149956238	chr6	149953492	149956238	-9078	ULBP1	9.61011
chr19_6501586_6502651	chr19	6501587	6502651	190	TUBB4A	9.61011
chr10_24706403_24707282	chr10	24706404	24707282	15905	ARHGAP21	9.61011
chrX_42715291_42715871	chrX	42715292	42715871	62582	PPP1R2C	9.61011
chr21_45154820_45155203	chr21	45154821	45155203	2482	ADARB1	9.61011
chr4_95188674_95189608	chr4	95188675	95189608	97650	BMPR1B	9.61011
chr16_89314199_89315173	chr16	89314200	89315173	-6447	LOC100287036	9.61011
chr1_7752582_7753418	chr1	7752583	7753418	-18296	VAMP3	9.61011
chr1_204706096_204707686	chr1	204706097	204707686	-21153	LRRN2	9.61011
chr5_150419359_150420259	chr5	150419360	150420259	-6873	CD74	9.61011
chr2_207123290_207123973	chr2	207123291	207123973	10505	KLF7	9.61011
chr2_221527599_221528465	chr2	221527600	221528465	44272	EPHA4	9.61011
chr1_210400490_210401042	chr1	210400491	210401042	71400	HHAT	9.61011
chr7_21533726_21534158	chr7	21533727	21534158	-9097	DNAH11	9.61011
chr8_85199655_85201158	chr8	85199656	85201158	12742	E2F5	9.61011
chr12_794866_795876	chr12	794867	795876	42448	WNK1	9.61011
chr15_40081616_40083116	chr15	40081617	40083116	23720	BMF	9.61011
chr5_56126256_56127040	chr5	56126257	56127040	106682	ANKRD55	9.61011
chr5_138610551_138611994	chr5	138610552	138611994	-35872	HSPA9	9.61011
chr1_26161389_26162247	chr1	26161390	26162247	2739	FAM110D	9.61011
chr1_121002674_121003309	chr1	121002675	121003309	39344	LOC105369199	9.61011
chr4_108702757_108703727	chr4	108702758	108703727	52643	OSTC	9.61011
chr5_131563547_131564761	chr5	131563548	131564761	71075	RAPGEF6	9.61011
chr3_16810487_16811957	chr3	16810488	16811957	-73733	PLCL2	9.61011
chr3_187006774_187007455	chr3	187006775	187007455	-14740	ST6GAL1	9.61011
chr5_178442501_178443513	chr5	178442502	178443513	147386	COL23A1	9.61011
chrX_41349729_41353250	chrX	41349730	41353250	17324	DDX3X	9.61011
chr11_116894907_116895528	chr11	116894908	116895528	-57268	APOA1	9.61011
chr9_21081339_21082523	chr9	21081340	21082523	-3989	IFNB1	9.61011
chr1_117615249_117616293	chr1	117615250	117616293	9723	TENT5C	9.61011
chr7_105006380_105007177	chr7	105006381	105007177	7362	KMT2E-AS1	9.61011
chr11_6932182_6932596	chr11	6932183	6932596	4727	ZNF215	9.61011
chr16_74389730_74391528	chr16	74389731	74391528	12677	NPIPB15	9.61011
chr1_232578638_232579432	chr1	232578639	232579432	-63427	SIPA1L2	9.61011
chr19_45563979_45564632	chr19	45563980	45564632	20496	OPA3	9.61011
chr10_50672179_50672646	chr10	50672180	50672646	47462	SGMS1-AS1	9.61011
chr17_66493586_66495024	chr17	66493587	66495024	-77451	PRKCA-AS1	9.61011
chr12_8508224_8509682	chr12	8508225	8509682	-4550	CLEC4D	9.61011
chr7_26101455_26102165	chr7	26101456	26102165	-50388	NFE2L3	9.61011
chr4_169270109_169271518	chr4	169270110	169271518	142	SH3RF1	9.61011
chr1_143785894_143786689	chr1	143785895	143786689	-7308	LOC644634	9.61011
chrX_56788281_56789293	chrX	56788282	56789293	-51203	UQCRBP1	9.61011
chr7_129785548_129786751	chr7	129785549	129786751	-11136	MIR183	9.61011
chr9_68931679_68932271	chr9	68931680	68932271	43866	LOC101927069	9.61011
chr14_99050453_99051062	chr14	99050454	99051062	221439	BCL11B	9.61011
chr1_26733808_26734575	chr1	26733809	26734575	38177	ARID1A	9.61011
chr7_35908383_35908951	chr7	35908384	35908951	107448	SEPTIN7	9.61011
chr9_122346588_122347654	chr9	122346589	122347654	-23412	PTGS1	9.61011
chr2_159875100_159876951	chr2	159875101	159876951	28730	LY75	9.61011
chr7_498005_498969	chr7	498006	498969	21357	PDGFA	9.61011
chr16_21853746_21855824	chr16	21853747	21855824	2872	NPIPB5	9.61011
chr5_109594025_109594814	chr5	109594026	109594814	-94946	MAN2A1	9.61011
chr4_184280261_184281122	chr4	184280262	184281122	-62819	ENPP6	9.61011
chr6_136920341_136922820	chr6	136920342	136922820	-720	SLC35D3	9.61011
chr12_67665595_67666223	chr12	67665596	67666223	17164	DYRK2	9.61011
chr1_76501534_76502135	chr1	76501535	76502135	277432	LINC02567	9.61011
chr12_46403036_46403843	chr12	46403037	46403843	19333	LOC100288798	9.61011
chr9_100689693_100689957	chr9	100689694	100689957	111746	CAVIN4	9.61011
chr3_169744508_169744857	chr3	169744509	169744857	20377	TERC	9.61011
chr6_108684768_108685411	chr6	108684769	108685411	-66564	LINC00222	9.61011
chr3_114453928_114455523	chr3	114453929	114455523	1133	ZBTB20-AS5	9.61011
chr5_176817371_176818874	chr5	176817372	176818874	7564	UNC5A	9.61011
chr14_61701878_61702429	chr14	61701879	61702429	4532	HIF1A	9.61011
chr14_76863846_76864401	chr14	76863847	76864401	37716	LRRC74A	9.61011
chr5_172071416_172071854	chr5	172071417	172071854	-64762	FBXW11	9.61011
chr7_74453559_74453936	chr7	74453560	74453936	-158	GTF2IRD1	9.61011
chr16_14724246_14726082	chr16	14724247	14726082	13475	NPIPA2	9.61011
chr2_191539041_191539578	chr2	191539042	191539578	-138762	NABP1	9.61011
chr9_130029169_130029806	chr9	130029170	130029806	13701	FNBP1	9.61011
chr19_4877983_4879214	chr19	4877984	4879214	-10932	PLIN3	9.61011
chr10_31707061_31708301	chr10	31707062	31708301	201245	ARHGAP12	9.61011
chr16_8908713_8909688	chr16	8908714	8909688	27438	USP7	9.61011
chr17_57135676_57136711	chr17	57135677	57136711	40705	AKAP1	9.61011
chr17_42319875_42320234	chr17	42319876	42320234	31999	STAT5A	9.61011
chr2_54512995_54513503	chr2	54512996	54513503	-15973	RPL23AP32	9.61011
chr1_247297439_247298701	chr1	247297440	247298701	33797	ZNF496	9.61011
chr11_86052171_86053651	chr11	86052172	86053651	16173	PICALM	9.61011
chr7_149849907_149850503	chr7	149849908	149850503	11830	ZNF862	9.61011
chr17_8873820_8874781	chr17	8873821	8874781	-6624	PIK3R6	9.61011
chr3_142022294_142022932	chr3	142022295	142022932	6013	TFDP2	9.61011
chr5_142120044_142121183	chr5	142120045	142121183	11835	NDFIP1	9.61011
chr1_227827676_227828176	chr1	227827677	227828176	12209	PRSS38	9.61011
chr16_50509577_50510017	chr16	50509578	50510017	-38599	NKD1	9.61011
chr17_77695898_77697257	chr17	77695899	77697257	31981	LINC01987	9.61011
chr20_48812865_48813800	chr20	48812866	48813800	14666	PREX1	9.61011
chr3_157119363_157120467	chr3	157119364	157120467	3087	LINC00880	9.61011
chr8_20008992_20009519	chr8	20008993	20009519	70003	LPL	9.61011
chr6_35587109_35587663	chr6	35587110	35587663	-74490	TULP1	9.61011
chr10_110641063_110641652	chr10	110641064	110641652	-2978	RBM20	9.61011
chr7_111076184_111077096	chr7	111076185	111077096	-14366	LRRN3	9.61011
chr16_84841741_84842227	chr16	84841742	84842227	21999	CRISPLD2	9.61011
chr14_91484802_91485466	chr14	91484803	91485466	24570	PPP4R3A	9.61011
chr8_38295329_38295937	chr8	38295330	38295937	-26401	PLPP5	9.61011
chr2_168580685_168582177	chr2	168580686	168582177	-1512	MIR4774	9.61011
chr16_58463025_58465165	chr16	58463026	58465165	5	NDRG4	9.61011
chr11_124069335_124069978	chr11	124069336	124069978	-30656	OR10G7	9.61011
chr4_68344035_68344790	chr4	68344036	68344790	5677	YTHDC1	9.61011
chr8_26609022_26609881	chr8	26609023	26609881	31047	DPYSL2	9.61011
chr12_2358009_2359062	chr12	2358010	2359062	88760	CACNA1C-IT3	9.61011
chr10_23096861_23097374	chr10	23096862	23097374	1539	MSRB2	9.61011
chr1_116360268_116361034	chr1	116360269	116361034	-12593	ATP1A1	9.61011
chr20_62366740_62369285	chr20	62366741	62369285	-701	LAMA5	9.61011
chr3_108071457_108071841	chr3	108071458	108071841	19439	CD47	9.61011
chr10_91932787_91933339	chr10	91932788	91933339	9293	BTAF1	9.61011
chr1_27713153_27714067	chr1	27713154	27714067	-12351	FAM76A	9.61011
chr6_150014240_150015589	chr6	150014241	150015589	-9771	RAET1K	9.61011
chr14_35375556_35376200	chr14	35375557	35376200	28876	NFKBIA	9.61011
chr13_94860651_94861325	chr13	94860652	94861325	-99053	LINC00557	9.61011
chr2_108593916_108594558	chr2	108593917	108594558	5931	LIMS1	9.61011
chr1_149937914_149939705	chr1	149937915	149939705	-1931	MTMR11	9.61011
chr10_87882574_87882836	chr10	87882575	87882836	19080	PTEN	9.61011
chr6_6915615_6916822	chr6	6915616	6916822	-191524	RREB1	9.61011
chr19_55398567_55402435	chr19	55398568	55402435	2156	SNORD157	9.61011
chr17_514587_515190	chr17	514588	515190	-68949	RFLNB	9.61011
chr3_177590823_177591806	chr3	177590824	177591806	149394	LINC00578	9.61011
chr8_127277184_127277987	chr8	127277185	127277987	32949	CASC21	9.61011
chr3_180611270_180612105	chr3	180611271	180612105	9525	TTC14	9.61011
chr9_22065223_22065971	chr9	22065224	22065971	-56284	CDKN2B	9.61011
chr12_10406539_10407072	chr12	10406540	10407072	2951	KLRC4	9.61011
chr3_111703036_111703661	chr3	111703037	111703661	-25916	PLCXD2-AS1	9.61011
chr7_140390318_140392135	chr7	140390319	140392135	7303	SLC37A3	9.61011
chr18_13597004_13597439	chr18	13597005	13597439	-13892	MIR4526	9.61011
chr2_101267393_101268710	chr2	101267394	101268710	4997	SNORD89	9.61011
chr9_105859848_105860024	chr9	105859849	105860024	165395	TMEM38B	9.61011
chr8_102847147_102848528	chr8	102847148	102848528	16325	AZIN1	9.61011
chr4_105215650_105216136	chr4	105215651	105216136	69208	TET2	9.61011
chr10_101080931_101081392	chr10	101080932	101081392	14863	KAZALD1	9.61011
chr3_139113050_139114266	chr3	139113051	139114266	9473	BPESC1	9.61011
chr22_38862647_38863343	chr22	38862648	38863343	9221	CBX6	9.61011
chr2_204988854_204989217	chr2	204988855	204989217	443561	PARD3B	9.61011
chr15_45157859_45158247	chr15	45157860	45158247	23154	SHF	9.61011
chr12_111034090_111036604	chr12	111034091	111036604	1182	CUX2	9.61011
chr10_2978044_2978327	chr10	2978045	2978327	88747	LOC101927824	9.61011
chr22_50360457_50362139	chr22	50360458	50362139	17971	PPP6R2	9.61011
chr9_99955762_99956172	chr9	99955763	99956172	49313	STX17	9.61011
chr1_120966359_120966627	chr1	120966360	120966627	2845	LOC105369199	9.61011
chr20_41570429_41571490	chr20	41570430	41571490	47417	CHD6	9.61011
chr16_29501461_29502939	chr16	29501462	29502939	3674	NPIPB12	9.61011
chr3_179083958_179084303	chr3	179083959	179084303	-12322	ZMAT3	9.61011
chr18_49398984_49399604	chr18	49398985	49399604	61351	DYM	9.61011
chr5_142160381_142162325	chr5	142160382	142162325	52574	NDFIP1	9.61011
chr16_89368764_89370581	chr16	89368765	89370581	48540	LOC100287036	9.61011
chr2_131118631_131119801	chr2	131118632	131119801	14369	PLEKHB2	9.61011
chr13_113292295_113292486	chr13	113292296	113292486	-4848	LAMP1	9.61011
chr3_45486134_45486531	chr3	45486135	45486531	23212	LARS2-AS1	9.61011
chr6_170338217_170338709	chr6	170338218	170338709	7702	MIR4644	9.61011
chr18_11620485_11620889	chr18	11620486	11620889	11129	SLC35G4	9.61011
chr6_90169353_90169750	chr6	90169354	90169750	127291	BACH2	9.61011
chr17_55432412_55432923	chr17	55432413	55432923	-10833	MMD	9.61011
chr19_6489330_6490196	chr19	6489331	6490196	-7976	DENND1C	9.61011
chr2_240604506_240605067	chr2	240604507	240605067	-643	GPR35	9.61011
chr15_58444618_58445127	chr15	58444619	58445127	12882	LIPC	9.61011
chr12_91985967_91986898	chr12	91985968	91986898	155280	LINC01619	9.61011
chr8_38925088_38926095	chr8	38925089	38926095	24246	PLEKHA2	9.61011
chr2_144583055_144583886	chr2	144583056	144583886	-59027	LOC105373656	9.61011
chr7_75887863_75889947	chr7	75887864	75889947	9871	RHBDD2	9.61011
chr4_128827482_128828367	chr4	128827483	128828367	16081	JADE1	9.61011
chr21_31373240_31373615	chr21	31373241	31373615	-29074	TIAM1	9.61011
chr3_160545123_160545941	chr3	160545124	160545941	20039	KPNA4	9.61011
chr15_78455055_78455359	chr15	78455056	78455359	16786	IREB2	9.61011
chr4_159109688_159110011	chr4	159109689	159110011	5799	RAPGEF2	9.61011
chr4_163154608_163155168	chr4	163154609	163155168	12002	NAF1	9.61011
chr10_10990847_10991479	chr10	10990848	10991479	-13485	CELF2	9.61011
chr8_13033825_13034083	chr8	13033826	13034083	21690	TRMT9B	9.61011
chr4_120910397_120911093	chr4	120910398	120911093	12121	PRDM5	9.61011
chr20_10454146_10454545	chr20	10454147	10454545	19041	SLX4IP	9.61011
chr4_77308915_77309091	chr4	77308916	77309091	151796	CCNG2	9.61011
chr9_94156411_94157271	chr9	94156412	94157271	-19116	MIRLET7A1	9.61011
chr6_75278437_75278979	chr6	75278438	75278979	6084	TMEM30A	9.61011
chr11_66241005_66241531	chr11	66241006	66241531	-16026	KLC2	9.61011
chr13_32299956_32300623	chr13	32299957	32300623	11664	ZAR1L	9.61011
chr10_91931566_91932280	chr10	91931567	91932280	8153	BTAF1	9.61011
chr6_134304484_134304920	chr6	134304485	134304920	13356	SGK1	9.61011
chr20_53034916_53035166	chr20	53034917	53035166	62683	TSHZ2	9.61011
chr10_34313764_34314267	chr10	34313765	34314267	501280	PARD3	9.61011
chr7_152424211_152424769	chr7	152424212	152424769	11513	KMT2C	9.61011
chr2_98672080_98672713	chr2	98672081	98672713	-8924	MGAT4A	9.61011
chr12_11165894_11166149	chr12	11165895	11166149	-5172	SMIM10L1	9.61011
chr15_45617025_45617542	chr15	45617026	45617542	-13864	SQOR	9.61011
chr11_43849531_43849814	chr11	43849532	43849814	-31158	ALKBH3	9.61011
chr13_21443275_21444252	chr13	21443276	21444252	15539	ZDHHC20	9.61011
chr1_28282846_28283282	chr1	28282847	28283282	23546	SESN2	9.61011
chr4_143526358_143526936	chr4	143526359	143526936	-11810	SMARCA5-AS1	9.61011
chr6_36143045_36143881	chr6	36143046	36143881	12950	MAPK13	9.61011
chr9_105360568_105360872	chr9	105360569	105360872	-87314	FSD1L	9.61011
chr22_42937336_42937912	chr22	42937337	42937912	9417	PACSIN2	9.61011
chr2_54639917_54640604	chr2	54639918	54640604	81867	SPTBN1	9.61011
chr2_200907374_200908481	chr2	200907375	200908481	16010	NIF3L1	9.61011
chr11_121543065_121543833	chr11	121543066	121543833	91135	SORL1	9.61011
chr6_90227406_90227576	chr6	90227407	90227576	69352	BACH2	9.61011
chr22_41170541_41170800	chr22	41170542	41170800	26830	EP300-AS1	9.61011
chr3_143039655_143039903	chr3	143039656	143039903	38209	U2SURP	9.61011
chr2_7008116_7008532	chr2	7008117	7008532	69556	LOC101929452	9.61011
chr11_111747033_111747347	chr11	111747034	111747347	19199	PPP2R1B	9.61011
chr20_38827190_38827455	chr20	38827191	38827455	21626	PPP1R16B	9.61011
chr6_35358193_35359276	chr6	35358194	35359276	16177	PPARD	9.61011
chr6_149288326_149288700	chr6	149288327	149288700	-29199	TAB2	9.61011
chr22_33853737_33853979	chr22	33853738	33853979	66570	LARGE1	9.61011
chr4_186297164_186297403	chr4	186297165	186297403	31095	F11	9.61011
chr7_106062170_106063425	chr7	106062171	106063425	49514	SYPL1	9.61011
chr22_30008385_30008716	chr22	30008386	30008716	1502	MIR6818	9.61011
chrX_1442232_1442788	chrX	1442233	1442788	10399	ASMTL	9.61011
chr1_39877174_39877488	chr1	39877175	39877488	6173	TRIT1	9.61011
chr1_89675339_89675904	chr1	89675340	89675904	42502	LRRC8C	9.61011
chr13_52673394_52673702	chr13	52673395	52673702	20712	SUGT1	9.61011
chrX_53215528_53216010	chrX	53215529	53216010	9438	KDM5C	9.61011
chr20_52971372_52971573	chr20	52971373	52971573	-885	TSHZ2	9.61011
chrX_63354269_63354670	chrX	63354270	63354670	-3138	SPIN4	9.61011
chr5_39113169_39113462	chr5	39113170	39113462	-38917	RICTOR	9.61011
chr4_17535937_17536189	chr4	17535938	17536189	20898	CLRN2	9.61011
chr2_170489275_170489689	chr2	170489276	170489689	-138539	MYO3B-AS1	9.61011
chr15_60819884_60820239	chr15	60819885	60820239	138493	RORA-AS2	9.61011
chr22_36263980_36264519	chr22	36263981	36264519	11117	APOL1	9.61011
chr6_88973136_88973357	chr6	88973137	88973357	-9629	RNGTT	9.61011
chr4_113714663_113714848	chr4	113714664	113714848	46982	CAMK2D	9.61011
chr22_38243124_38243340	chr22	38243125	38243340	-18512	SNORA92	9.61011
chr1_148417397_148417926	chr1	148417398	148417926	14947	RNVU1-3	9.61011
chr12_106324401_106324630	chr12	106324402	106324630	21783	TCP11L2	9.61011
chr13_74049161_74049437	chr13	74049162	74049437	84630	KLF12	9.61011
chr2_171106988_171107446	chr2	171106989	171107446	-40244	TLK1	9.61011
chr7_151035040_151035682	chr7	151035041	151035682	6911	ABCB8	9.61011
chr1_211328678_211328874	chr1	211328679	211328874	1943	TRAF5	9.61011
chr5_131470367_131470909	chr5	131470368	131470909	164591	RAPGEF6	9.61011
chr7_76264645_76264834	chr7	76264646	76264834	-37933	HSPB1	9.61011
chr9_20489060_20489258	chr9	20489061	20489258	13183	MIR4474	9.61011
chr13_26760243_26760810	chr13	26760244	26760810	259	GPR12	9.61011
chr19_57534609_57535032	chr19	57534610	57535032	7465	ZNF549	9.61011
chr5_74433345_74433611	chr5	74433346	74433611	103498	LINC01331	9.61011
chr9_81814967_81815337	chr9	81814968	81815337	-98285	SPATA31D5P	9.61011
chr6_118695003_118695381	chr6	118695004	118695381	14883	CEP85L	9.61011
chr2_20634165_20634510	chr2	20634166	20634510	16760	HS1BP3	9.61011
chr17_5538285_5538487	chr17	5538286	5538487	-37380	LOC728392	9.61011
chr7_135486512_135486899	chr7	135486513	135486899	23396	CNOT4	9.61011
chr9_62869198_62869405	chr9	62869199	62869405	-28074	LOC728673	9.61011
chr7_66958886_66959177	chr7	66958887	66959177	36554	SBDS	9.61011
chr4_169628983_169629152	chr4	169628984	169629152	8490	CLCN3	9.61011
chr5_109810462_109810832	chr5	109810463	109810832	-72535	LINC01848	9.61011
chr1_26786731_26786999	chr1	26786732	26786999	-1098	PIGV	9.61011
chr2_219263712_219263881	chr2	219263713	219263881	-9189	TUBA4A	9.61011
chr15_57221401_57221579	chr15	57221402	57221579	2060	TCF12	9.61011
chr7_77121829_77122838	chr7	77121830	77122838	-45	FAM185BP	9.56167
chr17_43483313_43484343	chr17	43483314	43484343	-37	DHX8	9.56167
chr20_1324820_1326121	chr20	1324821	1326121	128	SDCBP2-AS1	9.56167
chr19_1490102_1491349	chr19	1490103	1491349	-276	PCSK4	9.56167
chr17_4709819_4710990	chr17	4709820	4710990	-227	ARRB2	9.56167
chr9_136865998_136866875	chr9	136865999	136866875	-101	EDF1	9.56167
chr8_122798742_122799645	chr8	122798743	122799645	17539	ZHX2	9.56167
chr14_89720156_89721443	chr14	89720157	89721443	-101635	FOXN3	9.56167
chr22_21735404_21736438	chr22	21735405	21736438	-127	YPEL1	9.56167
chr10_18658857_18660123	chr10	18658858	18660123	59	ARL5B	9.56167
chr15_88638360_88639279	chr15	88638361	88639279	-196	ISG20	9.56167
chr15_51971129_51972289	chr15	51971130	51972289	69	LEO1	9.56167
chr6_43628642_43630392	chr6	43628643	43630392	-25	MAD2L1BP	9.56167
chr19_55653610_55655790	chr19	55653611	55655790	650	U2AF2	9.56167
chr9_33024735_33026127	chr9	33024736	33026127	158	DNAJA1	9.56167
chr5_69188881_69190557	chr5	69188882	69190557	136	CENPH	9.56167
chr15_84600394_84601403	chr15	84600395	84601403	-110	ZSCAN2	9.56167
chr16_3263489_3265061	chr16	3263490	3265061	507	LINC00921	9.56167
chr6_33787862_33789562	chr6	33787863	33789562	418	LEMD2	9.56167
chr19_39833410_39834559	chr19	39833411	39834559	177	DYRK1B	9.56167
chr16_67028404_67030143	chr16	67028405	67030143	125	CBFB	9.56167
chr20_35454397_35455893	chr20	35454398	35455893	-396	GDF5	9.56167
chr9_132354314_132355647	chr9	132354315	132355647	5	SETX	9.56167
chr14_50082055_50083954	chr14	50082056	50083954	22038	LINC01599	9.56167
chr18_32091613_32093679	chr18	32091614	32093679	40	RNF138	9.56167
chr16_15642497_15643901	chr16	15642498	15643901	-45	MARF1	9.56167
chr6_26043202_26045762	chr6	26043203	26045762	-825	HIST1H2BB	9.56167
chr6_82246892_82248351	chr6	82246893	82248351	122	IBTK	9.56167
chr1_154955012_154956468	chr1	154955013	154956468	359	PBXIP1	9.56167
chr8_143281246_143282168	chr8	143281247	143282168	-7	MINCR	9.56167
chr11_30322678_30323806	chr11	30322679	30323806	138	ARL14EP	9.56167
chr14_50531794_50533446	chr14	50531795	50533446	-51	MAP4K5	9.56167
chr19_45091412_45093565	chr19	45091413	45093565	-690	PPP1R37	9.56167
chr19_55598895_55600673	chr19	55598896	55600673	-267	FIZ1	9.56167
chr3_58034725_58035590	chr3	58034726	58035590	26736	FLNB	9.56167
chr12_62602365_62604070	chr12	62602366	62604070	216	LINC01465	9.56167
chr2_197309499_197311675	chr2	197309500	197311675	193	ANKRD44	9.56167
chr4_26318926_26321826	chr4	26318927	26321826	-431	RBPJ	9.56167
chr4_15681223_15682670	chr4	15681224	15682670	120	FAM200B	9.56167
chr17_43545291_43546960	chr17	43545292	43546960	214	ETV4	9.56167
chr19_45769019_45771009	chr19	45769020	45771009	-762	SIX5	9.56167
chr6_139027643_139029766	chr6	139027644	139029766	-40	ABRACL	9.56167
chr1_248872859_248874723	chr1	248872860	248874723	-14706	ZNF692	9.56167
chr19_52335930_52337240	chr19	52335931	52337240	340	ZNF610	9.56167
chr1_84862632_84863461	chr1	84862633	84863461	30159	LPAR3	9.56167
chr7_99997326_99998155	chr7	99997327	99998155	51	LOC105375423	9.56167
chr16_24013667_24014678	chr16	24013668	24014678	178190	PRKCB	9.56167
chr8_122780053_122783416	chr8	122780054	122783416	80	ZHX2	9.56167
chr2_105398266_105399475	chr2	105398267	105399475	180	FHL2	9.56167
chr14_68970093_68970908	chr14	68970094	68970908	8801	ACTN1	9.56167
chr2_96536376_96539476	chr2	96536377	96539476	47	ARID5A	9.56167
chr9_31259855_31260588	chr9	31259856	31260588	121268	LINC01243	9.56167
chr9_19925734_19926623	chr9	19925735	19926623	-139160	SLC24A2	9.56167
chr19_50368451_50369613	chr19	50368452	50369613	-3393	NAPSA	9.56167
chr19_52369603_52370492	chr19	52369604	52370492	125	ZNF880	9.56167
chr12_31323631_31324659	chr12	31323632	31324659	-171	FLJ13224	9.56167
chr13_99355799_99357507	chr13	99355800	99357507	522	MIR623	9.56167
chr5_62299254_62300249	chr5	62299255	62300249	-6410	KIF2A	9.56167
chr16_68040315_68041170	chr16	68040316	68041170	-16876	DDX28	9.56167
chr9_98075490_98076487	chr9	98075491	98076487	19257	NANS	9.56167
chr7_148986059_148988198	chr7	148986060	148988198	119	RNY1	9.56167
chr17_78789286_78790340	chr17	78789287	78790340	-7471	CYTH1	9.56167
chr2_144324628_144325750	chr2	144324629	144325750	7082	GTDC1	9.56167
chr13_30744097_30744866	chr13	30744098	30744866	8974	ALOX5AP	9.56167
chr17_77465288_77466272	chr17	77465289	77466272	-9463	SEPTIN9	9.56167
chr3_72738296_72740010	chr3	72738297	72740010	-74904	LOC105377162	9.56167
chr1_3530617_3532011	chr1	3530618	3532011	29476	MIR551A	9.56167
chr17_28743530_28745623	chr17	28743531	28745623	566	TRAF4	9.56167
chr15_81274810_81275668	chr15	81274811	81275668	-21731	IL16	9.56167
chr5_96537167_96538050	chr5	96537168	96538050	-104361	PCSK1	9.56167
chr2_127080526_127082291	chr2	127080527	127082291	656	BIN1	9.56167
chr17_32340987_32342505	chr17	32340988	32342505	427	C17orf75	9.56167
chr15_21717741_21719426	chr15	21717742	21719426	-277	IGHV1OR15-1	9.56167
chr16_57266440_57267703	chr16	57266441	57267703	17600	PLLP	9.56167
chr12_52870183_52870976	chr12	52870184	52870976	-21586	KRT78	9.56167
chr7_142636646_142637808	chr7	142636647	142637808	-29072	MTRNR2L6	9.56167
chr1_167713351_167715890	chr1	167713352	167715890	-7361	MPZL1	9.56167
chr15_22160359_22161900	chr15	22160360	22161900	-200	IGHV1OR15-1	9.56167
chr5_131272262_131273074	chr5	131272263	131273074	8659	CDC42SE2	9.56167
chr16_75110833_75111794	chr16	75110834	75111794	5458	LDHD	9.56167
chr20_57381512_57382386	chr20	57381513	57382386	-9447	RBM38	9.56167
chr2_98835667_98836651	chr2	98835668	98836651	-64261	LINC02611	9.56167
chr14_91113621_91115552	chr14	91113622	91115552	-48	DGLUCY	9.56167
chr22_42553385_42554413	chr22	42553386	42554413	-57	SERHL2	9.56167
chr2_85437131_85438565	chr2	85437132	85438565	18917	SH2D6	9.56167
chr9_61855982_61858319	chr9	61855983	61858319	3067	FAM27C	9.56167
chr6_36360265_36361071	chr6	36360266	36361071	-23780	BNIP5	9.56167
chrX_53087910_53089487	chrX	53087911	53089487	-5458	KANTR	9.56167
chr6_27687235_27688654	chr6	27687236	27688654	-6090	LINC01012	9.56167
chr1_198556683_198558090	chr1	198556684	198558090	-16442	ATP6V1G3	9.56167
chrX_119753484_119754180	chrX	119753485	119754180	-4756	SOWAHD	9.56167
chr2_134180352_134181608	chr2	134180353	134181608	53855	MIR3679	9.56167
chr9_67722523_67725086	chr9	67722524	67725086	2938	FAM27B	9.56167
chr1_211382370_211383593	chr1	211382371	211383593	227	LINC00467	9.56167
chr18_13282214_13283147	chr18	13282215	13283147	4576	LDLRAD4	9.56167
chr8_144077441_144079407	chr8	144077442	144079407	-248	EXOSC4	9.56167
chr12_53287501_53288461	chr12	53287502	53288461	-7470	PFDN5	9.56167
chr5_180802077_180804643	chr5	180802078	180804643	493	MGAT1	9.56167
chr15_100338854_100339408	chr15	100338855	100339408	2844	ADAMTS17	9.56167
chr12_48817959_48819237	chr12	48817960	48819237	102	CACNB3	9.56167
chr15_52651790_52652605	chr15	52651791	52652605	-158	FAM214A	9.56167
chr2_119753138_119753954	chr2	119753139	119753954	-6376	PTPN4	9.56167
chr11_33004799_33005833	chr11	33004800	33005833	-10562	DEPDC7	9.56167
chr15_63288423_63289209	chr15	63288424	63289209	11211	APH1B	9.56167
chr3_47522057_47522854	chr3	47522058	47522854	-8744	ELP6	9.56167
chrX_107205633_107206960	chrX	107205634	107206960	136	NUP62CL	9.56167
chr4_108369925_108370954	chr4	108369926	108370954	-186793	LOC101929621	9.56167
chr11_326274_327612	chr11	326275	327612	-6083	IFITM3	9.56167
chr1_155945939_155947002	chr1	155945940	155947002	4782	RXFP4	9.56167
chrX_19798969_19800172	chrX	19798970	19800172	202	SH3KBP1	9.56167
chr17_57986911_57988936	chr17	57986912	57988936	330	VEZF1	9.56167
chrX_11769983_11770851	chrX	11769984	11770851	10770	MSL3	9.56167
chr5_157203198_157205280	chr5	157203199	157205280	23343	ITK	9.56167
chr5_134079513_134080620	chr5	134079514	134080620	-34614	TCF7	9.56167
chr11_61815073_61817302	chr11	61815074	61817302	-15	FADS2	9.56167
chr6_6580822_6581480	chr6	6580823	6581480	-7569	LY86	9.56167
chr1_181179603_181180623	chr1	181179604	181180623	5629	LINC01732	9.56167
chr9_113511373_113512882	chr9	113511374	113512882	10621	RGS3	9.56167
chr12_122421544_122424064	chr12	122421545	122424064	-135	CLIP1	9.56167
chr1_150255277_150256781	chr1	150255278	150256781	-1745	CA14	9.56167
chr6_47202892_47204265	chr6	47202893	47204265	106326	TNFRSF21	9.56167
chr1_214427577_214428366	chr1	214427578	214428366	123630	PTPN14	9.56167
chr3_134600626_134601578	chr3	134600627	134601578	49916	KY	9.56167
chr4_70601204_70602068	chr4	70601205	70602068	9380	AMBN	9.56167
chr5_68883898_68884591	chr5	68883899	68884591	145682	LINC02198	9.56167
chr13_30147395_30148965	chr13	30147396	30148965	4894	LINC00384	9.56167
chr1_115138697_115139535	chr1	115138698	115139535	-49613	TSPAN2	9.56167
chr6_6810698_6812242	chr6	6810699	6812242	-188644	LY86-AS1	9.56167
chr5_67209123_67209638	chr5	67209124	67209638	-12582	CD180	9.56167
chr15_31482867_31484322	chr15	31482868	31484322	156760	KLF13	9.56167
chr2_151637053_151638883	chr2	151637054	151638883	96508	NEB	9.56167
chr16_57638945_57639838	chr16	57638946	57639838	-100	ADGRG1	9.56167
chr1_150621317_150622444	chr1	150621318	150622444	7252	ENSA	9.56167
chr3_39377886_39378543	chr3	39377887	39378543	-5155	SLC25A38	9.56167
chr6_30742292_30744888	chr6	30742293	30744888	627	IER3-AS1	9.56167
chr1_205977144_205977997	chr1	205977145	205977997	16868	RAB7B	9.56167
chr10_4130529_4132182	chr10	4130530	4132182	79630	LOC101927964	9.56167
chr14_67513550_67515877	chr14	67513551	67515877	501	TMEM229B	9.56167
chr10_16843137_16843756	chr10	16843138	16843756	-25993	RSU1	9.56167
chr8_22286988_22287900	chr8	22286989	22287900	11877	PIWIL2	9.56167
chr20_16574664_16575667	chr20	16574665	16575667	-1718	KIF16B	9.56167
chr8_38120361_38121190	chr8	38120362	38121190	14983	ASH2L	9.56167
chr17_79777431_79779290	chr17	79777432	79779290	183	CBX2	9.56167
chr20_30282946_30284466	chr20	30282947	30284466	2831	LINC01597	9.56167
chr12_106246934_106249711	chr12	106246935	106249711	-303	CKAP4	9.56167
chr5_40514389_40515745	chr5	40514390	40515745	-164848	PTGER4	9.56167
chr9_21357367_21358559	chr9	21357368	21358559	-7076	IFNA6	9.56167
chr19_44259593_44260417	chr19	44259594	44260417	91	ZNF233	9.56167
chr18_70598630_70599738	chr18	70598631	70599738	51770	GTSCR1	9.56167
chr20_63773978_63775554	chr20	63773979	63775554	30737	ZBTB46	9.56167
chrX_133745177_133746257	chrX	133745178	133746257	-151726	GPC3-AS1	9.56167
chr4_102819459_102820145	chr4	102819460	102820145	6058	UBE2D3	9.56167
chr2_169767070_169769187	chr2	169767071	169769187	-30742	SSB	9.56167
chr12_44930912_44931450	chr12	44930913	44931450	-17253	NELL2	9.56167
chr10_62267946_62269328	chr10	62267947	62269328	207	RTKN2	9.56167
chr7_28685016_28686706	chr7	28685017	28686706	-272	CREB5	9.56167
chr6_22036096_22036971	chr6	22036097	22036971	110659	NBAT1	9.56167
chr2_104853318_104855081	chr2	104853319	104855081	85	POU3F3	9.56167
chr4_40722341_40723259	chr4	40722342	40723259	-27155	NSUN7	9.56167
chr3_25856692_25857374	chr3	25856693	25857374	16662	LINC00692	9.56167
chr5_56612523_56613404	chr5	56612524	56613404	-6708	C5orf67	9.56167
chr6_11728123_11729627	chr6	11728124	11729627	50172	ADTRP	9.56167
chr2_176652245_176653135	chr2	176652246	176653135	14936	LINC01117	9.56167
chr16_381219_384213	chr16	381220	384213	475	LOC100134368	9.56167
chr4_112075104_112075754	chr4	112075105	112075754	-70025	FAM241A	9.56167
chr3_150737098_150737760	chr3	150737099	150737760	1556	LOC101928105	9.56167
chr8_141416383_141418587	chr8	141416384	141418587	-3903	PTP4A3	9.56167
chr17_700334_700996	chr17	700335	700996	14174	VPS53	9.56167
chr17_68383560_68384619	chr17	68383561	68384619	-29533	PRKAR1A	9.56167
chr18_76212989_76213981	chr18	76212990	76213981	3975	LINC01893	9.56167
chr7_80106712_80107799	chr7	80106713	80107799	-27575	GNAI1	9.56167
chr7_77727698_77728802	chr7	77727699	77728802	-30905	APTR	9.56167
chr2_84854918_84856360	chr2	84854919	84856360	25445	TRABD2A	9.56167
chr2_96868240_96869336	chr2	96868241	96869336	1292	SEMA4C	9.56167
chr5_35819676_35820141	chr5	35819677	35820141	-36982	IL7R	9.56167
chr9_95750723_95751365	chr9	95750724	95751365	-124647	ERCC6L2	9.56167
chr11_60915286_60915873	chr11	60915287	60915873	1422	TMEM109	9.56167
chr8_126248786_126249759	chr8	126248787	126249759	-76222	LOC101927657	9.56167
chr17_56678174_56679594	chr17	56678175	56679594	85185	NOG	9.56167
chr1_101264571_101265249	chr1	101264572	101265249	28161	S1PR1	9.56167
chr20_47508202_47509891	chr20	47508203	47509891	7160	NCOA3	9.56167
chr6_108872038_108872784	chr6	108872039	108872784	23989	ARMC2	9.56167
chr2_104872971_104873861	chr2	104872972	104873861	-821	LINC01159	9.56167
chr7_139775831_139777796	chr7	139775832	139777796	1184	HIPK2	9.56167
chr14_68928042_68929555	chr14	68928043	68929555	50503	ACTN1	9.56167
chr13_50106299_50107791	chr13	50106300	50107791	18496	DLEU2	9.56167
chr7_105809001_105809823	chr7	105809002	105809823	67173	ATXN7L1	9.56167
chr2_224602131_224603756	chr2	224602132	224603756	-17547	CUL3	9.56167
chr20_36733311_36734233	chr20	36733312	36734233	12318	NDRG3	9.56167
chrX_40104824_40106921	chrX	40104825	40106921	-7915	BCOR	9.56167
chr4_123505097_123506313	chr4	123505098	123506313	106165	SPRY1	9.56167
chr2_162063258_162064345	chr2	162063259	162064345	10413	DPP4	9.56167
chr1_229327653_229328552	chr1	229327654	229328552	14944	CCSAP	9.56167
chr6_28488881_28490712	chr6	28488882	28490712	25996	GPX6	9.56167
chr2_191064527_191064999	chr2	191064528	191064999	43237	LOC105373805	9.56167
chr15_66774128_66774743	chr15	66774129	66774743	72200	SMAD6	9.56167
chr2_219104113_219104549	chr2	219104114	219104549	-43410	IHH	9.56167
chr2_30325398_30326342	chr2	30325399	30326342	-20776	LINC01936	9.56167
chr3_72887410_72889376	chr3	72887411	72889376	347	GXYLT2	9.56167
chr6_28934426_28935177	chr6	28934427	28935177	-8982	LINC01556	9.56167
chr13_51420780_51421840	chr13	51420781	51421840	31726	INTS6	9.56167
chr15_90581498_90582393	chr15	90581499	90582393	52023	CRTC3	9.56167
chr17_80751771_80753504	chr17	80751772	80753504	52994	LOC101928855	9.56167
chr4_165247491_165248740	chr4	165247492	165248740	31907	GK3P	9.56167
chr9_127416944_127418759	chr9	127416945	127418759	-6522	ZNF79	9.56167
chr7_43621448_43622397	chr7	43621449	43622397	38815	STK17A	9.56167
chr6_128112401_128113228	chr6	128112402	128113228	84950	LOC101928140	9.56167
chrX_39427172_39428570	chrX	39427173	39428570	-36097	LINC01282	9.56167
chr1_148438963_148439862	chr1	148438964	148439862	20507	LINC01138	9.56167
chr12_9852511_9853820	chr12	9852512	9853820	16693	CLEC2B	9.56167
chr9_127796444_127797811	chr9	127796445	127797811	-5730	FPGS	9.56167
chr2_232321383_232322967	chr2	232321384	232322967	-56576	ALPP	9.56167
chr3_60064360_60066133	chr3	60064361	60066133	15662	FHIT	9.56167
chr10_7507539_7509053	chr10	7507540	7509053	-96810	SFMBT2	9.56167
chr18_26159303_26159805	chr18	26159304	26159805	25685	PSMA8	9.56167
chr1_64246334_64246946	chr1	64246335	64246946	43017	UBE2U	9.56167
chr3_194140839_194142260	chr3	194140840	194142260	5402	HES1	9.56167
chr17_4594759_4595947	chr17	4594760	4595947	10824	SMTNL2	9.56167
chr1_31739062_31739825	chr1	31739063	31739825	19291	MIR4254	9.56167
chr16_87416657_87417748	chr16	87416658	87417748	24867	MAP1LC3B	9.56167
chr1_198534282_198535237	chr1	198534283	198535237	6185	ATP6V1G3	9.56167
chr2_231764670_231766597	chr2	231764671	231766597	15648	PDE6D	9.56167
chr19_47610154_47610700	chr19	47610155	47610700	2231	BICRA	9.56167
chr2_234313651_234314036	chr2	234313652	234314036	140751	LINC01891	9.56167
chr1_54297671_54298742	chr1	54297672	54298742	61764	SSBP3-AS1	9.56167
chr1_206568308_206569449	chr1	206568309	206569449	11715	RASSF5	9.56167
chr11_107590054_107592717	chr11	107590055	107592717	239	ELMOD1	9.56167
chr9_105138400_105139768	chr9	105138401	105139768	-105521	SLC44A1	9.56167
chr7_116809633_116810137	chr7	116809634	116810137	-52702	CAPZA2	9.56167
chr1_144518681_144519417	chr1	144518682	144519417	32894	RNVU1-11	9.56167
chr5_179613447_179614250	chr5	179613448	179614250	9552	HNRNPH1	9.56167
chr15_87736797_87737613	chr15	87736798	87737613	160276	LINC00052	9.56167
chr16_58494962_58495401	chr16	58494963	58495401	-4961	NDRG4	9.56167
chr3_179020651_179022037	chr3	179020652	179022037	50465	ZMAT3	9.56167
chr2_219041155_219041940	chr2	219041156	219041940	3	CFAP65	9.56167
chr20_44990337_44991901	chr20	44990338	44991901	24607	STK4	9.56167
chr1_230189285_230189931	chr1	230189286	230189931	122370	GALNT2	9.56167
chr1_120359787_120360736	chr1	120359788	120360736	-54765	NBPF8	9.56167
chr3_120078420_120079525	chr3	120078421	120079525	5675	MIR6529	9.56167
chrY_7339468_7340255	chrY	7339469	7340255	65890	PRKY	9.56167
chr15_39756632_39757109	chr15	39756633	39757109	25970	FSIP1	9.56167
chr2_230457036_230457923	chr2	230457037	230457923	40724	SP100	9.56167
chr14_52020079_52021681	chr14	52020080	52021681	31334	RTRAF	9.56167
chr17_59360448_59360896	chr17	59360449	59360896	-5411	MIR4729	9.56167
chr15_67082969_67084296	chr15	67082970	67084296	18031	SMAD3	9.56167
chr14_94945516_94946939	chr14	94945517	94946939	175586	GSC-DT	9.56167
chr1_149157413_149158009	chr1	149157414	149158009	43435	LOC653513	9.56167
chr6_41755736_41756964	chr6	41755737	41756964	-8949	PGC	9.56167
chr7_112495798_112496288	chr7	112495799	112496288	15052	LSMEM1	9.56167
chrX_150365300_150366428	chrX	150365301	150366428	2547	MAMLD1	9.56167
chrX_40468138_40468629	chrX	40468139	40468629	-112586	ATP6AP2	9.56167
chr11_58621549_58622605	chr11	58621550	58622605	-588	CNTF	9.56167
chr1_230753261_230754269	chr1	230753262	230754269	6377	CAPN9	9.56167
chr3_186502417_186503227	chr3	186502418	186503227	-9161	LINC02052	9.56167
chr16_4682851_4683340	chr16	4682852	4683340	-10597	NUDT16L1	9.56167
chr5_158234083_158235047	chr5	158234084	158235047	175208	LINC02227	9.56167
chr1_146415129_146415706	chr1	146415130	146415706	38611	RNU1-2	9.56167
chr6_163554026_163554963	chr6	163554027	163554963	116989	LOC102724152	9.56167
chr3_172579347_172581273	chr3	172579348	172581273	15297	LINC02068	9.56167
chr3_129305552_129306222	chr3	129305553	129306222	-10384	H1FX-AS1	9.56167
chr8_29540591_29541625	chr8	29540592	29541625	-190424	DUSP4	9.56167
chr1_66503825_66504313	chr1	66503826	66504313	-29524	SGIP1	9.56167
chr2_177161837_177162109	chr2	177161838	177162109	50438	LOC105373759	9.56167
chr3_30012910_30013361	chr3	30012911	30013361	-78980	RBMS3-AS1	9.56167
chr13_25170481_25172172	chr13	25170482	25172172	840	AMER2	9.56167
chr12_9794410_9794921	chr12	9794411	9794921	-5386	KLRF1	9.56167
chr1_94429419_94430492	chr1	94429420	94430492	11567	ABCD3	9.56167
chr3_71528749_71529336	chr3	71528750	71529336	13046	MIR1284	9.56167
chr3_39140413_39142661	chr3	39140414	39142661	3331	MIR6822	9.56167
chr3_105845541_105845952	chr3	105845542	105845952	21844	CBLB	9.56167
chr17_49715753_49716425	chr17	49715754	49716425	-8125	SLC35B1	9.56167
chr9_79613101_79614718	chr9	79613102	79614718	40733	TLE4	9.56167
chr8_140525373_140526306	chr8	140525374	140526306	13844	CHRAC1	9.56167
chr11_14668616_14669877	chr11	14668617	14669877	25443	PDE3B	9.56167
chr1_231674435_231675609	chr1	231674436	231675609	48207	DISC1	9.56167
chr1_214439355_214440172	chr1	214439356	214440172	111838	PTPN14	9.56167
chr5_172897214_172897791	chr5	172897215	172897791	-17580	MIR10523	9.56167
chr17_48244190_48245077	chr17	48244191	48245077	-49713	THRA1/BTR	9.56167
chr5_10635219_10635830	chr5	10635220	10635830	71455	ANKRD33B	9.56167
chr1_146293166_146294029	chr1	146293167	146294029	-4175	NUDT4P2	9.56167
chr12_85005524_85006028	chr12	85005525	85006028	30501	TSPAN19	9.56167
chr18_2765473_2766659	chr18	2765474	2766659	-80940	EMILIN2	9.56167
chr21_31375645_31376746	chr21	31375646	31376746	-31842	TIAM1	9.56167
chr18_13470315_13472985	chr18	13470316	13472985	11703	MIR5190	9.56167
chr3_187926229_187927104	chr3	187926230	187927104	49740	LINC01991	9.56167
chr13_30186184_30187045	chr13	30186185	30187045	-33541	LINC00384	9.56167
chr9_38400615_38400925	chr9	38400616	38400925	8068	ALDH1B1	9.56167
chr2_65080973_65083585	chr2	65080974	65083585	25863	CEP68	9.56167
chr5_34958057_34958498	chr5	34958058	34958498	28685	DNAJC21	9.56167
chr12_108647149_108647909	chr12	108647150	108647909	11719	MIR4496	9.56167
chr7_16851036_16851515	chr7	16851037	16851515	30707	AGR3	9.56167
chr3_71257805_71259429	chr3	71257806	71259429	-13540	FOXP1	9.56167
chr5_65955755_65957062	chr5	65955756	65957062	-10836	LOC100303749	9.56167
chr15_69103972_69104670	chr15	69103973	69104670	23471	EWSAT1	9.56167
chr9_77453755_77454454	chr9	77453756	77454454	6456	GNA14-AS1	9.56167
chr1_120756258_120756727	chr1	120756259	120756727	32554	NOTCH2NLR	9.56167
chr1_115069747_115070246	chr1	115069748	115070246	19503	TSPAN2	9.56167
chr7_25110755_25111777	chr7	25110756	25111777	14095	CYCS	9.56167
chr6_89985162_89986345	chr6	89985163	89986345	91285	GJA10	9.56167
chr12_47365698_47366853	chr12	47365699	47366853	-2007	MIR4494	9.56167
chr22_38490588_38491107	chr22	38490589	38491107	15463	DDX17	9.56167
chr2_231748987_231749584	chr2	231748988	231749584	31996	PDE6D	9.56167
chr1_19453885_19455264	chr1	19453886	19455264	29720	CAPZB	9.56167
chr2_95041842_95043826	chr2	95041843	95043826	17126	MAL	9.56167
chr2_231297143_231297412	chr2	231297144	231297412	-65430	MIR4777	9.56167
chr3_142111203_142112040	chr3	142111204	142112040	37922	TFDP2	9.56167
chr22_35376715_35377309	chr22	35376716	35377309	-4084	HMOX1	9.56167
chr6_41625123_41625845	chr6	41625124	41625845	-11534	MDFI	9.56167
chr14_60099829_60101293	chr14	60099830	60101293	8638	PCNX4	9.56167
chr9_137679078_137679593	chr9	137679079	137679593	60331	EHMT1	9.56167
chr12_62344138_62345397	chr12	62344139	62345397	84364	USP15	9.56167
chr11_47928232_47928815	chr11	47928233	47928815	-52035	PTPRJ	9.56167
chr2_169686991_169688532	chr2	169686992	169688532	6643	CCDC173	9.56167
chrX_79152451_79153803	chrX	79152452	79153803	-17845	GPR174	9.56167
chr8_81012886_81013646	chr8	81012887	81013646	98802	PAG1	9.56167
chr6_142832887_142834035	chr6	142832888	142834035	111715	HIVEP2	9.56167
chr14_55066182_55067053	chr14	55066183	55067053	14971	MAPK1IP1L	9.56167
chr20_33846823_33847446	chr20	33846824	33847446	35787	CHMP4B	9.56167
chr2_175154642_175155210	chr2	175154643	175155210	12783	MIR933	9.56167
chr2_174388846_174390444	chr2	174388847	174390444	6067	CIR1	9.56167
chr6_111154418_111155275	chr6	111154419	111155275	41013	SNORD166	9.56167
chr11_16757813_16759765	chr11	16757814	16759765	20142	C11orf58	9.56167
chr14_93013354_93013936	chr14	93013355	93013936	23329	ITPK1	9.56167
chr1_89877728_89878192	chr1	89877729	89878192	56021	LRRC8D	9.56167
chr19_5782474_5785473	chr19	5782475	5785473	772	PRR22	9.56167
chr1_100421876_100422701	chr1	100421877	100422701	69783	CDC14A	9.56167
chr7_116218068_116218755	chr7	116218069	116218755	-4541	TES	9.56167
chr9_33629581_33629867	chr9	33629582	33629867	5499	ANXA2P2	9.56167
chr6_118679409_118680180	chr6	118679410	118680180	-28204	CEP85L	9.56167
chr3_18355737_18356302	chr3	18355738	18356302	69319	SATB1	9.56167
chr1_173669146_173669923	chr1	173669147	173669923	316	ANKRD45	9.56167
chr4_2478074_2479195	chr4	2478075	2479195	9182	RNF4	9.56167
chr7_157307951_157308127	chr7	157307952	157308127	-28965	DNAJB6	9.56167
chr1_150588479_150589192	chr1	150588480	150589192	-9098	MCL1	9.56167
chr2_181188641_181189295	chr2	181188642	181189295	65131	LINC01934	9.56167
chr1_156803143_156805277	chr1	156803144	156805277	-11540	NTRK1	9.56167
chr11_116987696_116988168	chr11	116987697	116988168	110496	SIK3	9.56167
chr11_85769649_85770162	chr11	85769650	85770162	-11837	SYTL2	9.56167
chr7_130865255_130867324	chr7	130865256	130867324	10520	MIR29A	9.56167
chr4_173371676_173372078	chr4	173371677	173372078	923	SAP30	9.56167
chr22_40105539_40106029	chr22	40105540	40106029	60967	TNRC6B	9.56167
chr12_95837873_95838477	chr12	95837874	95838477	20664	LOC105369921	9.56167
chr7_2905759_2906666	chr7	2905760	2906666	-61905	GNA12	9.56167
chr12_9441391_9442006	chr12	9441392	9442006	6473	DDX12P	9.56167
chr2_42589761_42590764	chr2	42589762	42590764	21631	MTA3	9.56167
chr8_99868662_99869352	chr8	99868663	99869352	24700	COX6C	9.56167
chr3_71192378_71193929	chr3	71192379	71193929	51923	FOXP1	9.56167
chr3_69020323_69020700	chr3	69020324	69020700	-6828	EOGT	9.56167
chr15_57767769_57768174	chr15	57767770	57768174	61258	POLR2M	9.56167
chr1_731160_731789	chr1	731161	731789	-1124	LOC100133331	9.56167
chr10_102103884_102105637	chr10	102103885	102105637	10241	LDB1	9.56167
chr17_2622313_2624139	chr17	2622314	2624139	29572	PAFAH1B1	9.56167
chrX_103679180_103681190	chrX	103679181	103681190	6514	MORF4L2	9.56167
chr5_113032787_113033133	chr5	113032788	113033133	56162	DCP2	9.56167
chr22_41434274_41434785	chr22	41434275	41434785	12271	TOB2	9.56167
chr1_224410202_224411058	chr1	224410203	224411058	-12319	MIR4742	9.56167
chr12_6866353_6866650	chr12	6866354	6866650	-918	TPI1	9.56167
chr8_119824520_119825822	chr8	119824521	119825822	7670	TAF2	9.56167
chr5_62319286_62319783	chr5	62319287	62319783	13373	KIF2A	9.56167
chr12_67783458_67783651	chr12	67783459	67783651	-54080	LINC02421	9.56167
chr7_112800439_112800804	chr7	112800440	112800804	-10199	TMEM168	9.56167
chr22_32627132_32627424	chr22	32627133	32627424	152041	FBXO7	9.56167
chr2_105373975_105374156	chr2	105373976	105374156	24985	FHL2	9.56167
chr10_27528474_27528840	chr10	27528475	27528840	24353	RAB18	9.56167
chr9_6955289_6955736	chr9	6955290	6955736	198163	KDM4C	9.56167
chr9_99901294_99901619	chr9	99901295	99901619	5144	STX17-AS1	9.56167
chr8_67313604_67314119	chr8	67313605	67314119	29919	ARFGEF1	9.56167
chr4_3318287_3319249	chr4	3318288	3319249	4621	RGS12	9.56167
chr2_106497307_106497952	chr2	106497308	106497952	10266	CD8B2	9.56167
chr22_41001579_41002032	chr22	41001580	41002032	50428	RBX1	9.56167
chr18_79601199_79601764	chr18	79601200	79601764	22200	LOC284240	9.56167
chr5_96952428_96953321	chr5	96952429	96953321	-5558	LNPEP	9.56167
chr19_28549654_28550205	chr19	28549655	28550205	-56758	LOC102724908	9.56167
chr2_173895672_173896492	chr2	173895673	173896492	67798	SP3	9.56167
chr2_233220445_233220709	chr2	233220446	233220709	-30994	ATG16L1	9.56167
chr5_95901752_95902049	chr5	95901753	95902049	49669	LINC01554	9.56167
chr6_87266915_87267758	chr6	87266916	87267758	-55251	SMIM8	9.56167
chr3_141318479_141318734	chr3	141318480	141318734	-5579	ZBTB38	9.56167
chr18_20942156_20942525	chr18	20942157	20942525	169472	ROCK1	9.56167
chr12_53013348_53016063	chr12	53013349	53016063	8250	EIF4B	9.56167
chr8_81834486_81834978	chr8	81834487	81834978	7453	SNX16	9.56167
chr6_90018044_90018397	chr6	90018045	90018397	123752	GJA10	9.56167
chr16_57065302_57066371	chr16	57065303	57066371	-26746	CPNE2	9.56167
chr11_13969201_13969587	chr11	13969202	13969587	6671	SPON1	9.56167
chr14_35033903_35034370	chr14	35033904	35034370	-10770	FAM177A1	9.56167
chr17_80408863_80409256	chr17	80408864	80409256	-6107	ENDOV	9.56167
chr11_7994718_7995157	chr11	7994719	7995157	7601	EIF3F	9.56167
chr7_36580560_36580765	chr7	36580561	36580765	19457	AOAH-IT1	9.56167
chr5_131453372_131454177	chr5	131453373	131454177	181454	RAPGEF6	9.56167
chr13_27627927_27628313	chr13	27627928	27628313	6228	POLR1D	9.56167
chr6_89007791_89008620	chr6	89007792	89008620	-44588	RNGTT	9.56167
chr5_143428325_143428887	chr5	143428326	143428887	6203	NR3C1	9.56167
chr3_16358745_16359697	chr3	16358746	16359697	94009	OXNAD1	9.56167
chr2_23674244_23674478	chr2	23674245	23674478	252762	ATAD2B	9.56167
chr17_66811552_66812631	chr17	66811553	66812631	-23025	CACNG5	9.56167
chr7_87207629_87208946	chr7	87207630	87208946	11444	TMEM243	9.56167
chr10_97364754_97365704	chr10	97364755	97365704	-30500	FRAT2	9.56167
chr5_127268551_127268733	chr5	127268552	127268733	-22122	MEGF10	9.56167
chr12_54431703_54432716	chr12	54431704	54432716	12425	LOC102724050	9.56167
chr18_21079353_21079657	chr18	21079354	21079657	32308	ROCK1	9.56167
chr17_77935908_77936148	chr17	77935909	77936148	-51941	LINC01973	9.56167
chr1_210647978_210648248	chr1	210647979	210648248	318747	HHAT	9.56167
chr6_146950392_146950591	chr6	146950393	146950591	-146668	KATNBL1P6	9.56167
chr18_74430135_74430664	chr18	74430136	74430664	20952	LINC01922	9.56167
chr12_46254497_46254963	chr12	46254498	46254963	11786	SLC38A1	9.56167
chr10_31338486_31338685	chr10	31338487	31338685	16926	ZEB1	9.56167
chr5_116480264_116480581	chr5	116480265	116480581	32925	SEMA6A-AS1	9.56167
chr6_159119648_159120064	chr6	159119649	159120064	-49544	FNDC1	9.56167
chr17_2067691_2068124	chr17	2067692	2068124	11598	HIC1	9.56167
chrX_51385705_51385944	chrX	51385706	51385944	-21123	EZHIP	9.56167
chr9_33129044_33129709	chr9	33129045	33129709	20685	MIR12117	9.56167
chr2_134190115_134190639	chr2	134190116	134190639	63252	MIR3679	9.56167
chr3_171053302_171053731	chr3	171053303	171053731	-26797	SLC2A2	9.56167
chr14_91439383_91439772	chr14	91439384	91439772	-21758	CCDC88C	9.56167
chr6_90211064_90211311	chr6	90211065	90211311	85655	BACH2	9.56167
chr7_10930169_10930342	chr7	10930170	10930342	9897	NDUFA4	9.56167
chr6_110916901_110917492	chr6	110916902	110917492	-41509	GTF3C6	9.56167
chr21_34009319_34009525	chr21	34009320	34009525	33040	LOC101928126	9.56167
chr3_111661358_111661761	chr3	111661359	111661761	-13116	PLCXD2	9.56167
chr7_77733084_77733304	chr7	77733085	77733304	-35849	APTR	9.56167
chr1_13713420_13713754	chr1	13713421	13713754	8732	PRDM2	9.56167
chr1_156413560_156413929	chr1	156413561	156413929	6684	MIR9-1	9.56167
chr8_89751739_89752063	chr8	89751740	89752063	5810	LOC101929709	9.56167
chr17_36580641_36581072	chr17	36580642	36581072	-11022	DHRS11	9.56167
chr10_22562666_22563072	chr10	22562667	22563072	-124940	LOC100499489	9.56167
chr9_113558659_113559096	chr9	113558660	113559096	-6076	RGS3	9.56167
chr1_18939732_18939959	chr1	18939733	18939959	16830	IFFO2	9.56167
chr16_24991501_24991720	chr16	24991502	24991720	23758	ARHGAP17	9.56167
chr5_128124539_128124906	chr5	128124540	128124906	40957	SLC12A2	9.56167
chr10_119059623_119059837	chr10	119059624	119059837	408	SNORA19	9.56167
chr8_67435437_67435624	chr8	67435438	67435624	91697	LOC102724708	9.56167
chr3_53309706_53310031	chr3	53309707	53310031	23258	SNORD38C	9.56167
chr15_41947018_41947319	chr15	41947019	41947319	25388	EHD4	9.56167
chr15_44703317_44703695	chr15	44703318	44703695	-8011	B2M	9.56167
chr2_135080562_135080904	chr2	135080563	135080904	28441	RAB3GAP1	9.56167
chr5_79304830_79305044	chr5	79304831	79305044	68806	JMY	9.56167
chr19_796753_798085	chr19	796754	798085	-33	PTBP1	9.54912
chr5_72307896_72308857	chr5	72307897	72308857	11863	MRPS27	9.54912
chr19_58386451_58387631	chr19	58386452	58387631	-183	MIR4754	9.54912
chr16_67480477_67482248	chr16	67480478	67482248	-206	ATP6V0D1	9.54912
chr12_104137234_104138760	chr12	104137235	104138760	213	NFYB	9.54912
chr12_91876785_91878186	chr12	91876786	91878186	264227	LINC01619	9.54912
chr14_94079869_94081733	chr14	94079870	94081733	401	DDX24	9.54912
chr19_18192037_18193471	chr19	18192038	18193471	-464	MPV17L2	9.54912
chr15_59688497_59690056	chr15	59688498	59690056	43	BNIP2	9.54912
chr8_100809345_100810636	chr8	100809346	100810636	-87903	PABPC1	9.54912
chr19_9323623_9324700	chr19	9323624	9324700	-17	ZNF559	9.54912
chr7_100081160_100082930	chr7	100081161	100082930	-93		9.54912
chr2_207528994_207530335	chr2	207528995	207530335	-297	CREB1	9.54912
chr4_77156500_77158466	chr4	77156501	77158466	276	CCNG2	9.54912
chr3_12840746_12842159	chr3	12840747	12842159	112	RPL32	9.54912
chr4_55395325_55396661	chr4	55395326	55396661	36	TMEM165	9.54912
chr10_74589225_74589684	chr10	74589226	74589684	-60131	LOC102723439	9.54912
chr1_22052334_22054102	chr1	22052335	22054102	509	CDC42	9.54912
chr11_3013933_3015152	chr11	3013934	3015152	-14851	CARS-AS1	9.54912
chr7_86978572_86979511	chr7	86978573	86979511	-13143	KIAA1324L	9.54912
chrX_48475595_48476570	chrX	48475596	48476570	62	FTSJ1	9.54912
chr7_38177731_38179071	chr7	38177732	38179071	156	STARD3NL	9.54912
chr12_7959545_7961217	chr12	7959546	7961217	-24194	SLC2A3	9.54912
chr6_26473607_26474802	chr6	26473608	26474802	8304	LOC285819	9.54912
chr6_106519536_106521776	chr6	106519537	106521776	8801	CRYBG1	9.54912
chr15_44710677_44713064	chr15	44710678	44713064	354	B2M	9.54912
chr1_93078373_93079967	chr1	93078374	93079967	-65	MTF2	9.54912
chr3_129428163_129429126	chr3	129428164	129429126	-9	EFCAB12	9.54912
chr20_3767240_3769047	chr20	3767241	3769047	244	C20orf27	9.54912
chr4_82428938_82431276	chr4	82428939	82431276	118	HNRNPDL	9.54912
chr6_26457430_26458753	chr6	26457431	26458753	137	BTN2A1	9.54912
chr17_38852864_38854490	chr17	38852865	38854490	44	RPL23	9.54912
chr15_65530027_65531080	chr15	65530028	65531080	91	HACD3	9.54912
chr16_28140773_28142438	chr16	28140774	28142438	70359	XPO6	9.54912
chr22_17158485_17159995	chr22	17158486	17159995	37	HDHD5	9.54912
chr4_73222613_73223369	chr4	73222614	73223369	66	ANKRD17	9.54912
chr21_37220049_37221587	chr21	37220050	37221587	12315	DSCR9	9.54912
chr6_33532921_33534026	chr6	33532922	33534026	46802	BAK1	9.54912
chr4_119370291_119371601	chr4	119370292	119371601	39714	LINC01061	9.54912
chr1_211680708_211681424	chr1	211680709	211681424	5304	LOC91548	9.54912
chr11_123680790_123681566	chr11	123680791	123681566	-26571	SCN3B	9.54912
chr12_120528571_120529812	chr12	120528572	120529812	-34	COQ5	9.54912
chr1_181395951_181397046	chr1	181395952	181397046	-87018	CACNA1E	9.54912
chr12_111396732_111397478	chr12	111396733	111397478	-8843	SH2B3	9.54912
chr17_76199127_76199977	chr17	76199128	76199977	40941	RNF157	9.54912
chr2_69893535_69894448	chr2	69893536	69894448	36	SNRNP27	9.54912
chr4_118835098_118836921	chr4	118835099	118836921	116	SEC24D	9.54912
chr12_57583062_57583929	chr12	57583063	57583929	-7696	PIP4K2C	9.54912
chr18_63160972_63162350	chr18	63160973	63162350	157719	BCL2	9.54912
chr13_91398290_91400250	chr13	91398291	91400250	649	GPC5	9.54912
chr14_106510853_106511687	chr14	106510854	106511687	28831	LINC00221	9.54912
chr5_43602466_43604305	chr5	43602467	43604305	-156	NNT-AS1	9.54912
chr15_33194383_33195470	chr15	33194384	33195470	-194	FMN1	9.54912
chr19_38048296_38049752	chr19	38048297	38049752	-114072	SNORD152	9.54912
chr1_151457584_151459897	chr1	151457585	151459897	753	POGZ	9.54912
chr12_111993192_111995057	chr12	111993193	111995057	19040	TMEM116	9.54912
chr14_104077748_104078589	chr14	104077749	104078589	-7531	ASPG	9.54912
chr9_130128063_130129789	chr9	130128064	130129789	15293	GPRACR	9.54912
chr3_16550542_16551382	chr3	16550543	16551382	14644	LINC00690	9.54912
chr12_105235270_105236711	chr12	105235271	105236711	183	APPL2	9.54912
chr17_76997384_76998955	chr17	76997385	76998955	-28971	LOC105371899	9.54912
chr3_108834576_108835671	chr3	108834577	108835671	12338	TRAT1	9.54912
chr15_33226296_33227058	chr15	33226297	33227058	20878	TMCO5B	9.54912
chr5_143433702_143435797	chr5	143433703	143435797	59	NR3C1	9.54912
chr7_148982976_148984217	chr7	148982977	148984217	-158	RNY3	9.54912
chr10_13371634_13372305	chr10	13371635	13372305	-23672	SEPHS1	9.54912
chr19_44140972_44142379	chr19	44140973	44142379	122	ZNF234	9.54912
chr18_5158092_5159801	chr18	5158093	5159801	38310	AKAIN1	9.54912
chr11_67583439_67585256	chr11	67583440	67585256	753	GSTP1	9.54912
chr15_51981614_51982675	chr15	51981615	51982675	-10344	LEO1	9.54912
chr15_44726331_44726925	chr15	44726332	44726925	-2360	LOC100419583	9.54912
chr12_8108704_8109337	chr12	8108705	8109337	-14611	CLEC4A	9.54912
chr1_86441330_86442109	chr1	86441331	86442109	17549	CLCA2	9.54912
chr9_19457124_19457906	chr9	19457125	19457906	48506	ACER2	9.54912
chr6_27374387_27375998	chr6	27374388	27375998	181	ZNF204P	9.54912
chr1_167761791_167762783	chr1	167761792	167762783	40305	MPZL1	9.54912
chr15_90686195_90687151	chr15	90686196	90687151	26439	LINC01585	9.54912
chr21_29298332_29300442	chr21	29298333	29300442	12	BACH1	9.54912
chr5_52914754_52916002	chr5	52914755	52916002	-73974	ITGA2	9.54912
chr3_143751221_143752770	chr3	143751222	143752770	96472	SLC9A9	9.54912
chr14_23119246_23121376	chr14	23119247	23121376	-700	CEBPE	9.54912
chr1_26820648_26821524	chr1	26820649	26821524	-5602	ZDHHC18	9.54912
chr7_55469061_55469893	chr7	55469062	55469893	57403	VOPP1	9.54912
chr17_76179594_76180444	chr17	76179595	76180444	-38774	FOXJ1	9.54912
chr2_126761903_126763109	chr2	126761904	126763109	106348	GYPC	9.54912
chr3_197509773_197510823	chr3	197509774	197510823	-637	LINC02012	9.54912
chr15_90219319_90220173	chr15	90219320	90220173	14195	CIB1	9.54912
chr13_49635276_49636418	chr13	49635277	49636418	7340	ARL11	9.54912
chr1_156081246_156083435	chr1	156081247	156083435	124	MEX3A	9.54912
chr1_8925817_8928002	chr1	8925818	8928002	-18958	CA6	9.54912
chr2_127829587_127830341	chr2	127829588	127830341	-18777	WDR33	9.54912
chr1_25970895_25971969	chr1	25970896	25971969	26631	PAFAH2	9.54912
chr3_71415519_71417382	chr3	71415520	71417382	-111680	FOXP1	9.54912
chr9_114387829_114388366	chr9	114387830	114388366	-116	AKNA	9.54912
chr8_23217818_23220504	chr8	23217819	23220504	5941	TNFRSF10A	9.54912
chr4_89226686_89227420	chr4	89226687	89227420	80747	GPRIN3	9.54912
chr4_81405693_81406623	chr4	81405694	81406623	65749	RASGEF1B	9.54912
chr8_38268302_38269665	chr8	38268303	38269665	236	PLPP5	9.54912
chr19_937168_937851	chr19	937169	937851	11475	ARID3A	9.54912
chr2_239321399_239323003	chr2	239321400	239323003	16739	MIR4269	9.54912
chr3_169813464_169814262	chr3	169813465	169814262	-959	LRRC34	9.54912
chr8_27897032_27898044	chr8	27897033	27898044	-11422	MIR4287	9.54912
chr18_13135984_13138813	chr18	13135985	13138813	-81361	LDLRAD4	9.54912
chr11_61060887_61061984	chr11	61060888	61061984	-32527	CD5	9.54912
chr11_102469829_102470715	chr11	102469830	102470715	3017	LOC102723838	9.54912
chr4_39469195_39470060	chr4	39469196	39470060	10572	LIAS	9.54912
chr6_106194943_106196121	chr6	106194944	106196121	96591	PRDM1	9.54912
chr17_59837240_59838089	chr17	59837241	59838089	-3601	MIR21	9.54912
chrX_72168742_72169606	chrX	72168743	72169606	-12502	PIN4	9.54912
chr13_94558420_94559772	chr13	94558421	94559772	-9690	DCT	9.54912
chr8_120731246_120733389	chr8	120731247	120733389	-28935	LOC101927543	9.54912
chr10_87850719_87851598	chr10	87850720	87851598	12278	KLLN	9.54912
chr14_51779880_51780975	chr14	51779881	51780975	63145	FRMD6	9.54912
chr17_2945322_2945719	chr17	2945323	2945719	20374	LOC101927911	9.54912
chrX_40793783_40794640	chrX	40793784	40794640	38984	LOC100132831	9.54912
chr5_149371196_149371938	chr5	149371197	149371938	7725	IL17B	9.54912
chr4_102527162_102528531	chr4	102527163	102528531	-25361	LOC105377621	9.54912
chr10_24642490_24643497	chr10	24642491	24643497	-20151	ARHGAP21	9.54912
chr10_22646089_22646993	chr10	22646090	22646993	67567	PIP4K2A	9.54912
chr5_43160950_43161873	chr5	43160951	43161873	-30813	NIM1K	9.54912
chr1_111214531_111215282	chr1	111214532	111215282	-10369	DENND2D	9.54912
chr2_168354388_168355400	chr2	168354389	168355400	-101378	CERS6	9.54912
chr21_33293055_33294357	chr21	33293056	33294357	27339	IL10RB	9.54912
chr17_47949019_47950346	chr17	47949020	47950346	8112	PNPO	9.54912
chr12_96985225_96986291	chr12	96985226	96986291	78292	NEDD1	9.54912
chr11_128550457_128552027	chr11	128550458	128552027	25100	ETS1-AS1	9.54912
chr12_9758583_9759268	chr12	9758584	9759268	1975	CD69	9.54912
chr3_161310437_161311658	chr3	161310438	161311658	61035	SPTSSB	9.54912
chr1_203701847_203702684	chr1	203701848	203702684	-27315	SNORA77	9.54912
chr12_31681891_31682699	chr12	31681892	31682699	22607	ETFBKMT	9.54912
chr17_64392940_64394028	chr17	64392941	64394028	-2624	PECAM1	9.54912
chr13_21344318_21345584	chr13	21344319	21345584	-92	LINC00539	9.54912
chr6_135128363_135129850	chr6	135128364	135129850	-52201	MYB	9.54912
chr17_57294378_57295948	chr17	57294379	57295948	38144	MSI2	9.54912
chr11_34925860_34926622	chr11	34925861	34926622	9623	PDHX	9.54912
chr17_73203278_73204794	chr17	73203279	73204794	10981	COG1	9.54912
chr6_32254762_32255871	chr6	32254763	32255871	144	TSBP1-AS1	9.54912
chr15_68783467_68784298	chr15	68783468	68784298	18042	MIR4312	9.54912
chr12_19404039_19404975	chr12	19404040	19404975	-34985	AEBP2	9.54912
chr2_19955731_19956279	chr2	19955732	19956279	34100	WDR35	9.54912
chr14_21874156_21875454	chr14	21874157	21875454	-203788	OR4E1	9.54912
chr1_42784815_42786276	chr1	42784816	42786276	514	TMEM269	9.54912
chr17_77617781_77618835	chr17	77617782	77618835	71367	LOC100507351	9.54912
chr2_105236918_105238499	chr2	105236919	105238499	-4034	GPR45	9.54912
chr2_84652487_84652865	chr2	84652488	84652865	136221	DNAH6	9.54912
chr17_28071637_28072528	chr17	28071638	28072528	29406	NLK	9.54912
chr10_97463358_97464386	chr10	97463359	97464386	17697	ZDHHC16	9.54912
chr10_132395816_132398107	chr10	132395817	132398107	-238	PWWP2B	9.54912
chr4_39446590_39447689	chr4	39446591	39447689	11808	RPL9	9.54912
chr21_14253721_14254448	chr21	14253722	14254448	-19714	ABCC13	9.54912
chr19_39858358_39859240	chr19	39858359	39859240	-12420	FBL	9.54912
chr11_11036449_11037854	chr11	11036450	11037854	178935	ZBED5-AS1	9.54912
chr6_96884936_96885742	chr6	96884937	96885742	12552	NDUFAF4	9.54912
chr18_32039881_32041595	chr18	32039882	32041595	21913	RNF125	9.54912
chr5_58934069_58935112	chr5	58934070	58935112	65307	PDE4D	9.54912
chr17_65345053_65346184	chr17	65345054	65346184	-111922	LINC02563	9.54912
chr8_143173972_143174704	chr8	143173973	143174704	-13684	LY6H	9.54912
chr9_130030502_130031618	chr9	130030503	130031618	12129	FNBP1	9.54912
chr13_44593716_44594518	chr13	44593717	44594518	-17552	TSC22D1	9.54912
chr3_56928005_56929220	chr3	56928006	56929220	-11427	ARHGEF3-AS1	9.54912
chr13_98987312_98987759	chr13	98987313	98987759	-9472	DOCK9	9.54912
chr15_64634064_64636382	chr15	64634065	64636382	68058	OAZ2	9.54912
chr11_129270284_129271320	chr11	129270285	129271320	12362	LOC399975	9.54912
chr11_14454800_14456110	chr11	14454801	14456110	44403	COPB1	9.54912
chr5_55324565_55325376	chr5	55324566	55325376	16982	MTREX	9.54912
chr15_92906622_92906971	chr15	92906623	92906971	2398	MIR3175	9.54912
chr8_60908989_60910943	chr8	60908990	60910943	57782	LOC100130298	9.54912
chr1_99784091_99785413	chr1	99784092	99785413	-18117	FRRS1	9.54912
chr7_128071317_128072202	chr7	128071318	128072202	-10101	MIR593	9.54912
chr15_44219468_44220171	chr15	44219469	44220171	-24526	FRMD5	9.54912
chr11_47863046_47864105	chr11	47863047	47864105	-15032	NUP160	9.54912
chr5_149297921_149299211	chr5	149297922	149299211	26707	AFAP1L1	9.54912
chr3_67685419_67686426	chr3	67685420	67686426	31226	SUCLG2-AS1	9.54912
chr3_129936593_129937316	chr3	129936594	129937316	-37765	TRH	9.54912
chr8_80121990_80123387	chr8	80121991	80123387	-41858	TPD52	9.54912
chr20_46757871_46758539	chr20	46757872	46758539	48556	SLC2A10	9.54912
chr13_99496016_99496983	chr13	99496017	99496983	2806	LINC01232	9.54912
chr12_91778169_91779575	chr12	91778170	91779575	362841	LINC01619	9.54912
chrX_13029013_13031149	chrX	13029014	13031149	14539	FAM9C	9.54912
chr19_19039737_19040700	chr19	19039738	19040700	-6375	SUGP2	9.54912
chr3_58584711_58586022	chr3	58584712	58586022	1647	FAM107A	9.54912
chr12_31965042_31966114	chr12	31965043	31966114	6163	RESF1	9.54912
chr20_49037495_49038650	chr20	49037496	49038650	7983	CSE1L-AS1	9.54912
chr2_234322711_234323687	chr2	234322712	234323687	131396	LINC01891	9.54912
chr1_117734099_117735864	chr1	117734100	117735864	128934	TENT5C	9.54912
chr12_39627771_39628610	chr12	39627772	39628610	2008	C12orf40	9.54912
chr1_83692383_83694092	chr1	83692384	83694092	167308	LOC101927560	9.54912
chr8_143354797_143355913	chr8	143354798	143355913	4622	TOP1MT	9.54912
chr18_58605233_58605880	chr18	58605234	58605880	4937	SNORA108	9.54912
chr14_60051636_60052313	chr14	60051637	60052313	-39936	PCNX4	9.54912
chr10_78944375_78945596	chr10	78944376	78945596	122462	ZMIZ1-AS1	9.54912
chr2_195497974_195498631	chr2	195497975	195498631	-158655	SLC39A10	9.54912
chr2_200515132_200515974	chr2	200515133	200515974	-5485	KCTD18	9.54912
chr6_47252592_47253232	chr6	47252593	47253232	56993	TNFRSF21	9.54912
chr7_143305060_143306180	chr7	143305061	143306180	-10491	CLCN1	9.54912
chr12_122871552_122872579	chr12	122871553	122872579	24058	VPS37B	9.54912
chr2_226904501_226906917	chr2	226904502	226906917	69655	RHBDD1	9.54912
chrX_65723645_65724217	chrX	65723646	65724217	56277	MSN	9.54912
chr12_67320358_67321453	chr12	67320359	67321453	51548	CAND1	9.54912
chr3_60078985_60079710	chr3	60078986	60079710	1561	FHIT	9.54912
chr1_66316599_66317431	chr1	66316600	66317431	-15093	PDE4B	9.54912
chr3_105829954_105830555	chr3	105829955	105830555	37336	CBLB	9.54912
chr1_88595242_88595795	chr1	88595243	88595795	-88625	PKN2	9.54912
chr5_81147583_81148668	chr5	81147584	81148668	-85194	CKMT2	9.54912
chr8_28513698_28514155	chr8	28513699	28514155	-8745	MIR4288	9.54912
chr1_8920599_8921232	chr1	8920600	8921232	-24952	CA6	9.54912
chr12_56676478_56677488	chr12	56676479	56677488	11014	PTGES3	9.54912
chr2_144233343_144234932	chr2	144233344	144234932	3201	GTDC1	9.54912
chr15_90034111_90035031	chr15	90034112	90035031	27816	MIR3174	9.54912
chr6_90071987_90073503	chr6	90071988	90073503	178276	GJA10	9.54912
chr20_51470424_51471606	chr20	51470425	51471606	-18038	MIR3194	9.54912
chr1_2230910_2232257	chr1	2230911	2232257	3265	SKI	9.54912
chr18_23397677_23398602	chr18	23397678	23398602	39821	TMEM241	9.54912
chr1_211862309_211863080	chr1	211862310	211863080	31734	LPGAT1-AS1	9.54912
chr1_15915271_15917025	chr1	15915272	15917025	59984	ZBTB17	9.54912
chr1_12344553_12346206	chr1	12344554	12346206	115350	VPS13D	9.54912
chr21_43455881_43457207	chr21	43455882	43457207	9943	LINC00319	9.54912
chr2_160353292_160354061	chr2	160353293	160354061	54205	MIR4785	9.54912
chr17_40552681_40554523	chr17	40552682	40554523	6792	CCR7	9.54912
chr12_96420832_96421770	chr12	96420833	96421770	-20862	CDK17	9.54912
chr1_8407307_8408257	chr1	8407308	8408257	16050	RERE	9.54912
chr5_77925485_77925992	chr5	77925486	77925992	-32508	LOC101929154	9.54912
chr1_36411736_36412531	chr1	36411737	36412531	6444	SNORA63C	9.54912
chr5_124747111_124749367	chr5	124747112	124749367	-3127	ZNF608	9.54912
chr20_57856593_57857173	chr20	57856594	57857173	-145347	PMEPA1	9.54912
chr3_177123696_177124331	chr3	177123697	177124331	72464	TBL1XR1	9.54912
chr6_134379042_134379742	chr6	134379043	134379742	-58324	LINC01010	9.54912
chr12_54299800_54301408	chr12	54299801	54301408	411	NFE2	9.54912
chr13_108094795_108095611	chr13	108094796	108095611	119579	LIG4	9.54912
chr11_20609903_20610596	chr11	20609904	20610596	10850	SLC6A5	9.54912
chr6_89970152_89971925	chr6	89970153	89971925	76570	GJA10	9.54912
chr2_205763612_205764708	chr2	205763613	205764708	81659	NRP2	9.54912
chr17_63638715_63639599	chr17	63638716	63639599	16740	MAP3K3	9.54912
chr3_187821860_187823137	chr3	187821861	187823137	-77031	BCL6	9.54912
chr2_181790599_181791592	chr2	181790600	181791592	-100634	ITPRID2	9.54912
chr16_57016242_57016665	chr16	57016243	57016665	-620	NLRC5	9.54912
chr18_25239320_25240159	chr18	25239321	25240159	112426	ZNF521	9.54912
chr2_239252905_239254013	chr2	239252906	239254013	-52003	MIR4269	9.54912
chr7_105305944_105306990	chr7	105305945	105306990	-7688	SRPK2	9.54912
chr11_86592846_86593364	chr11	86592847	86593364	79093	ME3	9.54912
chr3_195250497_195251976	chr3	195250498	195251976	-3317	XXYLT1	9.54912
chr14_69667146_69668220	chr14	69667147	69668220	56087	SUSD6	9.54912
chr5_157890701_157891633	chr5	157890702	157891633	-32022	CLINT1	9.54912
chr13_22082263_22083485	chr13	22082264	22083485	-127411	LINC00540	9.54912
chr8_23118773_23120908	chr8	23118774	23120908	17027	TNFRSF10C	9.54912
chr9_132823182_132824575	chr9	132823183	132824575	-54465	SPACA9	9.54912
chr9_65223763_65224406	chr9	65223764	65224406	61124	FOXD4L5	9.54912
chr15_67146882_67148772	chr15	67146883	67148772	9806	SMAD3	9.54912
chr5_128111504_128112438	chr5	128111505	128112438	28205	SLC12A2	9.54912
chr3_197446628_197448131	chr3	197446629	197448131	62281	LINC02012	9.54912
chr11_118513747_118514524	chr11	118513748	118514524	-13297	TTC36	9.54912
chr6_37507982_37508703	chr6	37507983	37508703	995	LINC02520	9.54912
chr7_6317670_6318430	chr7	6317671	6318430	30917	FAM220A	9.54912
chr2_239118534_239120116	chr2	239118535	239120116	-33399	MIR4441	9.54912
chr16_278782_279501	chr16	278783	279501	-1449	ARHGDIG	9.54912
chr8_80432101_80432904	chr8	80432102	80432904	-53090	ZBTB10	9.54912
chr6_25119045_25119723	chr6	25119046	25119723	18439	CMAHP	9.54912
chr2_26838463_26839123	chr2	26838464	26839123	-9339	DPYSL5	9.54912
chr11_94661349_94661817	chr11	94661350	94661817	78772	LOC105369438	9.54912
chr1_76300182_76302054	chr1	76300183	76302054	226372	ST6GALNAC3	9.54912
chr2_239204924_239206266	chr2	239204925	239206266	-10138	MGC16025	9.54912
chr16_12613288_12613982	chr16	12613289	12613982	-106686	MIR4718	9.54912
chr7_128166303_128168999	chr7	128166304	128168999	-40221	MIR129-1	9.54912
chr10_119236989_119238823	chr10	119236990	119238823	30335	GRK5	9.54912
chr1_24705236_24705885	chr1	24705237	24705885	-39886	CLIC4	9.54912
chr5_55856236_55857309	chr5	55856237	55857309	3451	IL31RA	9.54912
chr11_3865700_3866486	chr11	3865701	3866486	10031	MIR4687	9.54912
chr1_193569603_193570221	chr1	193569604	193570221	265167	LINC01031	9.54912
chr12_68772587_68774563	chr12	68772588	68774563	27399	SLC35E3	9.54912
chr6_5521247_5522380	chr6	5521248	5522380	-63739	LOC101927972	9.54912
chr1_146326706_146328206	chr1	146326707	146328206	17451	PPIAL4H	9.54912
chr2_20223449_20225852	chr2	20223450	20225852	479	SDC1	9.54912
chr17_64612531_64613199	chr17	64612532	64613199	49442	SMURF2	9.54912
chr5_62392551_62394140	chr5	62392552	62394140	10559	DIMT1	9.54912
chr3_56860813_56861574	chr3	56860814	56861574	55242	ARHGEF3	9.54912
chr9_95215270_95215605	chr9	95215271	95215605	101816	FANCC	9.54912
chr1_51627475_51628142	chr1	51627476	51628142	10717	OSBPL9	9.54912
chr14_50954740_50955096	chr14	50954741	50955096	-10435	PYGL	9.54912
chrX_17745036_17745448	chrX	17745037	17745448	7749	SCML1	9.54912
chr1_64927844_64928755	chr1	64927845	64928755	38249	JAK1	9.54912
chr7_2111000_2111587	chr7	2111001	2111587	-22242	SNORA114	9.54912
chr3_10783508_10783786	chr3	10783509	10783786	-19438	LINC00606	9.54912
chr11_94768069_94769667	chr11	94768070	94769667	512	AMOTL1	9.54912
chr1_27631639_27633463	chr1	27631640	27633463	2634	FGR	9.54912
chr2_46719336_46719806	chr2	46719337	46719806	20276	SOCS5	9.54912
chr5_43050016_43050797	chr5	43050017	43050797	8273	LOC153684	9.54912
chr2_84717452_84718791	chr2	84717453	84718791	162962	TRABD2A	9.54912
chr15_66404227_66405183	chr15	66404228	66405183	17832	MAP2K1	9.54912
chr1_114428239_114428682	chr1	114428240	114428682	82742	TRIM33	9.54912
chr7_130925701_130926873	chr7	130925702	130926873	12823	LINC00513	9.54912
chr11_88336507_88336914	chr11	88336508	88336914	1025	CTSC	9.54912
chr2_197640053_197640956	chr2	197640054	197640956	35082	RFTN2	9.54912
chr21_42386985_42387919	chr21	42386986	42387919	1697	TMPRSS3	9.54912
chr17_16202439_16203586	chr17	16202440	16203586	-8374	NCOR1	9.54912
chr3_60262381_60262922	chr3	60262382	60262922	-181743	FHIT	9.54912
chrX_119999363_120001911	chrX	119999364	120001911	14914	RHOXF1P1	9.54912
chr10_48317222_48320394	chr10	48317223	48320394	12131	MAPK8	9.54912
chr4_147057060_147058109	chr4	147057061	147058109	-111699	TTC29	9.54912
chr12_75437620_75438005	chr12	75437621	75438005	-42942	GLIPR1	9.54912
chr14_98099503_98099888	chr14	98099504	98099888	-121572	LINC01550	9.54912
chr12_122097794_122098783	chr12	122097795	122098783	19533	MLXIP	9.54912
chr22_29065401_29065991	chr22	29065402	29065991	-3777	C22orf31	9.54912
chr21_37374545_37375315	chr21	37374546	37375315	7373	DYRK1A	9.54912
chrX_73871797_73872502	chrX	73871798	73872502	-19397	XIST	9.54912
chr8_53176802_53177592	chr8	53176803	53177592	74440	OPRK1	9.54912
chr19_34667425_34668332	chr19	34667426	34668332	9152	SCGB1B2P	9.54912
chr6_43093539_43094193	chr6	43093540	43094193	17052	PTK7	9.54912
chr19_21677595_21678432	chr19	21677596	21678432	28346	LOC400682	9.54912
chr3_28050807_28051262	chr3	28050808	28051262	-190584	CMC1	9.54912
chr4_152785853_152786952	chr4	152785854	152786952	6449	ARFIP1	9.54912
chr15_91336706_91337320	chr15	91336707	91337320	-126326	CRAT37	9.54912
chrX_1355328_1356507	chrX	1355329	1356507	19133	IL3RA	9.54912
chr11_96193328_96195630	chr11	96193329	96195630	-146959	MIR1260B	9.54912
chr10_132001416_132002103	chr10	132001417	132002103	-19747	BNIP3	9.54912
chr3_31507979_31509773	chr3	31507980	31509773	-24049	STT3B	9.54912
chr18_24009754_24010260	chr18	24009755	24010260	-4747	TTC39C	9.54912
chr15_74319922_74320878	chr15	74319923	74320878	1841	CCDC33	9.54912
chr2_61135476_61136061	chr2	61135477	61136061	9206	LOC339803	9.54912
chr20_40961651_40962068	chr20	40961652	40962068	-18853	LOC100128988	9.54912
chr11_128703717_128706082	chr11	128703718	128706082	-8877	SENCR	9.54912
chr7_43609044_43609662	chr7	43609045	43609662	26245	STK17A	9.54912
chr6_42555739_42556351	chr6	42555740	42556351	-7977	UBR2	9.54912
chr2_144510496_144510957	chr2	144510497	144510957	-8887	ZEB2-AS1	9.54912
chr10_76050975_76051529	chr10	76050976	76051529	268491	LRMDA	9.54912
chr10_14812328_14813461	chr10	14812329	14813461	25142	CDNF	9.54912
chr20_50545232_50547147	chr20	50545233	50547147	35807	PTPN1	9.54912
chr9_31426630_31427331	chr9	31426631	31427331	-45491	LINC01243	9.54912
chr21_41778924_41779835	chr21	41778925	41779835	-12328	RIPK4	9.54912
chr9_78821101_78821552	chr9	78821102	78821552	324339	LOC101927450	9.54912
chr11_75592581_75593178	chr11	75592582	75593178	9684	LOC105369391	9.54912
chr13_41974449_41974997	chr13	41974450	41974997	13554	VWA8-AS1	9.54912
chr4_98203436_98204288	chr4	98203437	98204288	-57522	RAP1GDS1	9.54912
chr7_155752831_155753942	chr7	155752832	155753942	55685	SHH	9.54912
chr17_2202357_2203077	chr17	2202358	2203077	-29961	LOC101927839	9.54912
chr6_31252430_31253045	chr6	31252431	31253045	19354	HLA-C	9.54912
chr8_60945659_60946077	chr8	60945660	60946077	21880	LOC100130298	9.54912
chr8_30052496_30052772	chr8	30052497	30052772	30430	SARAF	9.54912
chr8_42798790_42800009	chr8	42798791	42800009	-30614	CHRNA6	9.54912
chr10_59885423_59886203	chr10	59885424	59886203	20743	CCDC6	9.54912
chr6_31344817_31345409	chr6	31344818	31345409	10203	MIR6891	9.54912
chr20_48937140_48938330	chr20	48937141	48938330	16024	ARFGEF2	9.54912
chr7_80060351_80060803	chr7	80060352	80060803	-74254	GNAI1	9.54912
chr5_115557019_115558289	chr5	115557020	115558289	-12879	FEM1C	9.54912
chr8_37325204_37326511	chr8	37325205	37326511	168055	LINC01605	9.54912
chr3_11789733_11790396	chr3	11789734	11790396	56820	TAMM41	9.54912
chr11_10414468_10415221	chr11	10414469	10415221	-35476	AMPD3	9.54912
chr12_51252595_51252780	chr12	51252596	51252780	13862	DAZAP2	9.54912
chr8_66119130_66119473	chr8	66119131	66119473	-7827	TRIM55	9.54912
chr1_245051325_245052323	chr1	245051326	245052323	-80955	LOC101928068	9.54912
chr8_85597106_85597485	chr8	85597107	85597485	58380	REXO1L2P	9.54912
chr16_3467771_3468304	chr16	3467772	3468304	9993	NAA60	9.54912
chr7_36970213_36971485	chr7	36970214	36971485	14263	ELMO1	9.54912
chr4_123350229_123350480	chr4	123350230	123350480	-46440	SPRY1	9.54912
chr15_66271273_66271793	chr15	66271274	66271793	-17796	MEGF11	9.54912
chr1_22077758_22078227	chr1	22077759	22078227	25284	CDC42	9.54912
chr10_119289221_119290009	chr10	119289222	119290009	82044	GRK5	9.54912
chr1_186614677_186615572	chr1	186614678	186615572	65298	PTGS2	9.54912
chr12_12430883_12431510	chr12	12430884	12431510	74119	BORCS5	9.54912
chr5_50720024_50721468	chr5	50720025	50721468	53332	PARP8	9.54912
chr1_230231158_230232070	chr1	230231159	230232070	164376	GALNT2	9.54912
chr17_10178585_10179002	chr17	10178586	10179002	19812	GAS7	9.54912
chr19_41289025_41289760	chr19	41289026	41289760	-20779	CCDC97	9.54912
chr2_224449403_224449794	chr2	224449404	224449794	-47492	FAM124B	9.54912
chr5_113066657_113067517	chr5	113066658	113067517	90289	DCP2	9.54912
chr9_39678636_39679802	chr9	39678637	39679802	130940	GLIDR	9.54912
chr4_165221976_165223125	chr4	165221977	165223125	12532	KLHL2	9.54912
chr22_24279701_24280984	chr22	24279702	24280984	9512	SPECC1L	9.54912
chr9_71752552_71753135	chr9	71752553	71753135	15669	CEMIP2	9.54912
chr2_30173791_30175335	chr2	30173792	30175335	-12871	SNORA10B	9.54912
chr5_174935845_174936294	chr5	174935846	174936294	59661	LINC01951	9.54912
chr13_41278246_41278773	chr13	41278247	41278773	-14934	MTRF1	9.54912
chr18_26233281_26233935	chr18	26233282	26233935	7163	TAF4B	9.54912
chr5_102223759_102224232	chr5	102223760	102224232	72288	SLCO4C1	9.54912
chr4_41963102_41963635	chr4	41963103	41963635	-18387	DCAF4L1	9.54912
chr3_41207222_41208068	chr3	41207223	41208068	8140	CTNNB1	9.54912
chr10_59834606_59836108	chr10	59834607	59836108	71199	CCDC6	9.54912
chr3_30638724_30639497	chr3	30638725	30639497	32510	TGFBR2	9.54912
chr8_65710981_65714371	chr8	65710982	65714371	42803	MTFR1	9.54912
chr2_169469622_169470256	chr2	169469623	169470256	-9555	BBS5	9.54912
chr18_28781640_28782211	chr18	28781641	28782211	-604796	CDH2	9.54912
chr4_112279259_112279922	chr4	112279260	112279922	6313	TIFA	9.54912
chr13_109771895_109772792	chr13	109771896	109772792	14239	IRS2	9.54912
chr12_66899587_66900770	chr12	66899588	66900770	-95910	GRIP1	9.54912
chr12_107374098_107374498	chr12	107374099	107374498	53710	BTBD11	9.54912
chr11_12116559_12117600	chr11	12116560	12117600	6490	MICAL2	9.54912
chr3_127458651_127458970	chr3	127458652	127458970	-68141	LINC02016	9.54912
chrX_136765429_136766018	chrX	136765430	136766018	2091	ARHGEF6	9.54912
chr15_28911129_28911718	chr15	28911130	28911718	-10213	APBA2	9.54912
chrX_101664309_101664759	chrX	101664310	101664759	-4684	ARMCX2	9.54912
chr4_75654232_75654590	chr4	75654233	75654590	18748	G3BP2	9.54912
chr6_125889437_125889718	chr6	125889438	125889718	-29677	NCOA7	9.54912
chr7_110590475_110590927	chr7	110590476	110590927	-500305	LRRN3	9.54912
chr1_22061567_22062709	chr1	22061568	22062709	9429	CDC42	9.54912
chr17_49820533_49820980	chr17	49820534	49820980	-25153	FLJ45513	9.54912
chr2_27495842_27497036	chr2	27495843	27497036	-400	GCKR	9.54912
chr16_11791429_11791994	chr16	11791430	11791994	5546	ZC3H7A	9.54912
chr11_14872741_14873881	chr11	14872742	14873881	18894	CYP2R1	9.54912
chr3_85576246_85576529	chr3	85576247	85576529	71329	CADM2	9.54912
chr10_63572997_63573612	chr10	63572998	63573612	-51415	JMJD1C	9.54912
chr6_107980259_107980561	chr6	107980260	107980561	-22202	SEC63	9.54912
chr5_178177654_178177925	chr5	178177655	178177925	9581	GMCL2	9.54912
chr1_232962868_232963801	chr1	232962869	232963801	12493	NTPCR	9.54912
chr5_10857005_10857443	chr5	10857006	10857443	-95990	DAP	9.54912
chr14_20715452_20715750	chr14	20715453	20715750	26837	ANG	9.54912
chr17_5514916_5515585	chr17	5514917	5515585	-14245	LOC728392	9.54912
chr2_127346571_127347085	chr2	127346572	127347085	-3599	MAP3K2	9.54912
chr3_140756538_140757013	chr3	140756539	140757013	78712	TRIM42	9.54912
chr16_50539089_50540974	chr16	50539090	50540974	-8364	NKD1	9.54912
chr12_10468762_10469025	chr12	10468763	10469025	-14209	KLRC1	9.54912
chr15_31636921_31637343	chr15	31636922	31637343	233541	OTUD7A	9.54912
chr4_87118632_87119137	chr4	87118633	87119137	101383	KLHL8	9.54912
chr2_46747273_46747711	chr2	46747274	46747711	48197	SOCS5	9.54912
chr20_34694837_34696282	chr20	34694838	34696282	-8784	TP53INP2	9.54912
chr10_63205249_63206263	chr10	63205250	63206263	63467	JMJD1C	9.54912
chr18_62365526_62365752	chr18	62365527	62365752	40329	TNFRSF11A	9.54912
chr1_10591203_10591822	chr1	10591204	10591822	116563	PEX14	9.54912
chrX_41716326_41717128	chrX	41716327	41717128	-7454	GPR82	9.54912
chr10_21049474_21049742	chr10	21049475	21049742	-124382	NEBL-AS1	9.54912
chr13_19755198_19756593	chr13	19755199	19756593	27049	PSPC1	9.54912
chr8_116697040_116697526	chr8	116697041	116697526	45183	LOC105375713	9.54912
chr4_147785964_147787151	chr4	147785965	147787151	3963	MIR4799	9.54912
chr6_63659720_63660286	chr6	63659721	63660286	13477	PHF3	9.54912
chr5_52709411_52709753	chr5	52709412	52709753	-78334	PELO	9.54912
chr12_44779968_44780839	chr12	44779969	44780839	95257	NELL2	9.54912
chr12_132818510_132819023	chr12	132818511	132819023	9622	GOLGA3	9.54912
chrX_18210474_18210705	chrX	18210475	18210705	10296	BEND2	9.54912
chr15_45376550_45377084	chr15	45376551	45377084	1727	GATM	9.54912
chr7_36623824_36625840	chr7	36623825	36625840	-24712	AOAH-IT1	9.54912
chr12_44800437_44801803	chr12	44800438	44801803	74541	NELL2	9.54912
chr9_115278542_115278865	chr9	115278543	115278865	136886	2025-12-01	9.54912
chr6_13582942_13583336	chr6	13582943	13583336	8538	SIRT5	9.54912
chr1_201426700_201427052	chr1	201426701	201427052	-5146	TNNI1	9.54912
chr7_1150486_1152774	chr7	1150487	1152774	8566	ZFAND2A	9.54912
chr22_47918469_47918956	chr22	47918470	47918956	287039	LOC284930	9.54912
chr16_4810301_4810689	chr16	4810302	4810689	-7545	ROGDI	9.54912
chr8_127900749_127901335	chr8	127900750	127901335	47681	TMEM75	9.54912
chr1_198909698_198910174	chr1	198909699	198910174	27493	MIR181A1HG	9.54912
chr2_47867801_47869448	chr2	47867802	47869448	20094	FBXO11	9.54912
chr13_110886960_110887984	chr13	110886961	110887984	-17164	LINC00346	9.54912
chr18_24044248_24045378	chr18	24044249	24045378	-29353	TTC39C-AS1	9.54912
chr13_41333362_41333969	chr13	41333363	41333969	-21628	MTRF1	9.54912
chr11_134110899_134111383	chr11	134110900	134111383	40222	SNORD153	9.54912
chr7_140160298_140160633	chr7	140160299	140160633	16517	KDM7A	9.54912
chr6_147218586_147219039	chr6	147218587	147219039	-14199	STXBP5-AS1	9.54912
chr9_65797787_65798173	chr9	65797788	65798173	6859	LOC101928381	9.54912
chr14_51914868_51915395	chr14	51914869	51915395	3439	LOC102723604	9.54912
chr13_97233467_97234203	chr13	97233468	97234203	11502	MBNL2	9.54912
chr15_85024282_85025177	chr15	85024283	85025177	42756	PDE8A	9.54912
chr4_73187445_73187868	chr4	73187446	73187868	35400	ANKRD17	9.54912
chr5_138360819_138362513	chr5	138360820	138362513	8981	KDM3B	9.54912
chr12_106857075_106857507	chr12	106857076	106857507	-82460	LOC100287944	9.54912
chr7_105100068_105100992	chr7	105100069	105100992	86325	KMT2E	9.54912
chr3_171375972_171376509	chr3	171375973	171376509	84164	TNIK	9.54912
chr13_95683835_95685377	chr13	95683836	95685377	7467	DNAJC3	9.54912
chr5_133460139_133460395	chr5	133460140	133460395	-32561	MIR1289-2	9.54912
chr1_204543202_204543466	chr1	204543203	204543466	26928	MDM4	9.54912
chr5_36920539_36920994	chr5	36920540	36920994	43998	NIPBL	9.54912
chr22_41789642_41790218	chr22	41789643	41790218	-10692	CCDC134	9.54912
chr20_19327513_19327991	chr20	19327514	19327991	-43156	LOC100130264	9.54912
chr10_70591153_70591604	chr10	70591154	70591604	11362	PRF1	9.54912
chr15_63533444_63533745	chr15	63533445	63533745	29002	USP3	9.54912
chr2_53965099_53965391	chr2	53965100	53965391	5748	PSME4	9.54912
chr14_69784547_69785695	chr14	69784548	69785695	12120	SLC10A1	9.54912
chr2_42181418_42181853	chr2	42181419	42181853	-11405	LOC102723824	9.54912
chr4_76970160_76970816	chr4	76970161	76970816	20736	SEPTIN11	9.54912
chr10_33255413_33255995	chr10	33255414	33255995	78963	NRP1	9.54912
chr5_50690477_50691843	chr5	50690478	50691843	23746	PARP8	9.54912
chr15_30768427_30768770	chr15	30768428	30768770	-49437	HERC2P10	9.54912
chr7_12694923_12695408	chr7	12694924	12695408	7533	ARL4A	9.54912
chr14_102785747_102786003	chr14	102785748	102786003	8396	TRAF3	9.54912
chr12_100274435_100274928	chr12	100274436	100274928	7298	SCYL2	9.54912
chr2_173898167_173900083	chr2	173898168	173900083	64755	SP3	9.54912
chr15_92949334_92950821	chr15	92949335	92950821	45679	MIR3175	9.54912
chr16_74546709_74547143	chr16	74546710	74547143	60188	GLG1	9.54912
chr16_46818919_46819392	chr16	46818920	46819392	11892	C16orf87	9.54912
chr10_87923070_87923516	chr10	87923071	87923516	59668	PTEN	9.54912
chr3_94083154_94083447	chr3	94083155	94083447	20240	NSUN3	9.54912
chr2_74158597_74159398	chr2	74158598	74159398	11017	BOLA3-AS1	9.54912
chr21_34945368_34945843	chr21	34945369	34945843	-56907	RUNX1	9.54912
chr14_21275146_21275684	chr14	21275147	21275684	-5936	HNRNPC	9.54912
chr1_39002634_39003024	chr1	39002635	39003024	11553	AKIRIN1	9.54912
chr9_34198206_34198837	chr9	34198207	34198837	19479	UBAP1	9.54912
chr2_96290675_96291958	chr2	96290676	96291958	14229	SNRNP200	9.54912
chr12_92170270_92170671	chr12	92170271	92170671	24386	LOC101928617	9.54912
chr6_122461317_122461520	chr6	122461318	122461520	10388	SERINC1	9.54912
chr19_10397219_10397817	chr19	10397220	10397817	6020	MIR1181	9.54912
chr4_120856274_120856577	chr4	120856275	120856577	66440	PRDM5	9.54912
chr9_66697087_66697332	chr9	66697088	66697332	-203515	ZNF658	9.54912
chr10_47472209_47472506	chr10	47472210	47472506	11757	ANXA8	9.54912
chr6_21998521_21999066	chr6	21998522	21999066	148399	NBAT1	9.54912
chr6_156697314_156697739	chr6	156697315	156697739	-80328	ARID1B	9.54912
chr20_49676699_49677115	chr20	49676700	49677115	36971	B4GALT5	9.54912
chr3_23865979_23866405	chr3	23865980	23866405	-50353	RPL15	9.54912
chr7_826111_826809	chr7	826112	826809	-6016	SUN1	9.54912
chrX_21401720_21402106	chrX	21401721	21402106	27495	CNKSR2	9.54912
chr1_26524334_26524668	chr1	26524335	26524668	-5260	RPS6KA1	9.54912
chr7_72970899_72971199	chr7	72970900	72971199	1367	LOC100101148	9.54912
chr4_2860836_2861187	chr4	2860837	2861187	16862	ADD1	9.54912
chr9_106955512_106955813	chr9	106955513	106955813	92497	ZNF462	9.54912
chr19_19697351_19697726	chr19	19697352	19697726	28700	ZNF101	9.54912
chr1_70233068_70234151	chr1	70233069	70234151	12230	SRSF11	9.54912
chr7_92826348_92826789	chr7	92826349	92826789	7390	CDK6	9.54912
chr12_44689534_44689885	chr12	44689535	44689885	185951	NELL2	9.54912
chr10_32946336_32946573	chr10	32946337	32946573	-10897	ITGB1	9.54912
chr19_41501213_41501633	chr19	41501214	41501633	-774	PCAT19	9.54912
chr11_9411128_9411708	chr11	9411129	9411708	-17348	SNORA23	9.54912
chr12_116206936_116207129	chr12	116206937	116207129	-58379	MIR620	9.54912
chr18_778169_778379	chr18	778170	778379	33968	YES1	9.54912
chr17_82511183_82511496	chr17	82511184	82511496	-8392	FOXK2	9.54912
chr20_41534163_41534412	chr20	41534164	41534412	84089	CHD6	9.54912
chr6_118704376_118705140	chr6	118704377	118705140	5317	CEP85L	9.54912
chr3_196459853_196460555	chr3	196459854	196460555	-27777	UBXN7	9.54912
chr4_184608657_184608836	chr4	184608658	184608836	16125	LINC02365	9.54912
chr20_32380610_32380796	chr20	32380611	32380796	21638	ASXL1	9.54912
chr17_68475354_68475620	chr17	68475355	68475620	-17963	WIPI1	9.54912
chr12_57423890_57424221	chr12	57423891	57424221	6987	R3HDM2	9.54912
chr3_4581216_4581578	chr3	4581217	4581578	88049	ITPR1	9.54912
chr15_41251231_41251482	chr15	41251232	41251482	20089	CHP1	9.54912
chr8_54454179_54454472	chr8	54454180	54454472	-3609	SOX17	9.54912
chr1_235181809_235182428	chr1	235181810	235182428	7997	MIR4753	9.54912
chr9_69815518_69815698	chr9	69815519	69815698	5131	C9orf135-DT	9.54912
chr20_50542311_50542502	chr20	50542312	50542502	32024	PTPN1	9.54912
chr6_134295816_134296135	chr6	134295817	134296135	22082	SGK1	9.54912
chr1_243496433_243496910	chr1	243496434	243496910	150496	MIR4677	9.54912
chr10_73950338_73950522	chr10	73950339	73950522	-27653	C10orf55	9.54912
chr11_14679138_14679721	chr11	14679139	14679721	35626	PDE3B	9.54912
chr1_171572274_171572451	chr1	171572275	171572451	-47400	MYOCOS	9.54912
chr13_20469201_20469531	chr13	20469202	20469531	-35520	MIR4499	9.54912
chr1_244067744_244068219	chr1	244067745	244068219	14777	ZBTB18	9.54912
chr7_6073127_6073508	chr7	6073128	6073508	-14089	EIF2AK1	9.54912
chr22_21673551_21673749	chr22	21673552	21673749	7638	PPIL2	9.54912
chr3_186581455_186581637	chr3	186581456	186581637	10870	DNAJB11	9.54912
chr6_43013512_43014443	chr6	43013513	43014443	5	MEA1	9.50068
chr1_185155959_185157788	chr1	185155960	185157788	79	TRMT1L	9.50068
chr12_2812300_2813273	chr12	2812301	2813273	119	ITFG2	9.50068
chr3_185936968_185938470	chr3	185936969	185938470	295	TRA2B	9.50068
chr1_214602748_214603729	chr1	214602749	214603729	44	CENPF	9.50068
chr14_75293792_75294961	chr14	75293793	75294961	-27	LINC01220	9.50068
chr19_52269222_52270564	chr19	52269223	52270564	306	ZNF766	9.50068
chr1_44673863_44674967	chr1	44673864	44674967	66	TMEM53	9.50068
chr6_43476919_43478176	chr6	43476920	43478176	-22	TJAP1	9.50068
chr5_75716872_75717878	chr5	75716873	75717878	-57	LOC441087	9.50068
chr3_125594889_125596148	chr3	125594890	125596148	-22	OSBPL11	9.50068
chr2_110858160_110859383	chr2	110858161	110859383	126199		9.50068
chr15_60478457_60479861	chr15	60478458	60479861	-17	ICE2	9.50068
chr2_47174928_47177322	chr2	47174929	47177322	386	CALM2	9.50068
chr3_115783930_115785116	chr3	115783931	115785116	120603	SNORD155	9.50068
chr15_59803475_59804443	chr15	59803476	59804443	-114639	BNIP2	9.50068
chr3_45841306_45842539	chr3	45841307	45842539	196	LZTFL1	9.50068
chr18_11849858_11852246	chr18	11849859	11852246	-361	CHMP1B	9.50068
chr19_40576066_40577387	chr19	40576067	40577387	-146	SHKBP1	9.50068
chr20_17569640_17570885	chr20	17569641	17570885	188	DSTN	9.50068
chr7_6058391_6059672	chr7	6058392	6059672	143	EIF2AK1	9.50068
chr9_112378839_112380994	chr9	112378840	112380994	8	HSDL2	9.50068
chr14_93332175_93333795	chr14	93332176	93333795	51	BTBD7	9.50068
chr19_47186479_47187371	chr19	47186480	47187371	-40017	MIR3190	9.50068
chr19_35748253_35748891	chr19	35748254	35748891	-4	LIN37	9.50068
chr1_108876551_108877669	chr1	108876552	108877669	125	GPSM2	9.50068
chr3_111541820_111542470	chr3	111541821	111542470	-52	CD96	9.50068
chr15_63503186_63505686	chr15	63503187	63505686	-75	USP3	9.50068
chr1_109482931_109484453	chr1	109482932	109484453	-213	ATXN7L2	9.50068
chr5_40754555_40756333	chr5	40754556	40756333	517	TTC33	9.50068
chr11_93783783_93785229	chr11	93783784	93785229	224	MED17	9.50068
chr3_47802436_47803828	chr3	47802437	47803828	-6	DHX30	9.50068
chr12_121209718_121211099	chr12	121209719	121211099	280	P2RX4	9.50068
chr1_109213485_109214769	chr1	109213486	109214769	209	SARS	9.50068
chr1_96721209_96722841	chr1	96721210	96722841	241	PTBP2	9.50068
chr17_77609948_77611074	chr17	77609949	77611074	63570	LOC100507351	9.50068
chr7_32495075_32496299	chr7	32495076	32496299	198	AVL9	9.50068
chr10_28333257_28334672	chr10	28333258	28334672	-30901	MPP7	9.50068
chr22_20810313_20811374	chr22	20810314	20811374	36731	SERPIND1	9.50068
chr9_62800787_62802968	chr9	62800788	62802968	413	LINC01410	9.50068
chr19_49869185_49870132	chr19	49869186	49870132	-2083	PNKP	9.50068
chr20_4014656_4016070	chr20	4014657	4016070	195	RNF24	9.50068
chr5_1385595_1387306	chr5	1385596	1387306	-6378	LINC01511	9.50068
chr8_60928994_60929823	chr8	60928995	60929823	38339	LOC100130298	9.50068
chr6_87407737_87408937	chr6	87407738	87408937	365	CFAP206	9.50068
chr2_85537628_85540166	chr2	85537629	85540166	-11	PARTICL	9.50068
chr11_46826279_46827290	chr11	46826280	46827290	19495	CKAP5	9.50068
chr15_74489563_74490521	chr15	74489564	74490521	28777	UBL7-AS1	9.50068
chr12_75390619_75391622	chr12	75390620	75391622	32	GLIPR1L2	9.50068
chr7_50331673_50332347	chr7	50331674	50332347	12962	IKZF1	9.50068
chr22_21416110_21418044	chr22	21416111	21418044	-294	HIC2	9.50068
chr2_98770427_98772488	chr2	98770428	98772488	440	LINC02611	9.50068
chr1_155062645_155064280	chr1	155062646	155064280	-277	EFNA4	9.50068
chr14_49767268_49769100	chr14	49767269	49769100	31	KLHDC2	9.50068
chr17_19127018_19127841	chr17	19127019	19127841	-159	GRAPL	9.50068
chr1_225880969_225883597	chr1	225880970	225883597	97	TMEM63A	9.50068
chr10_44974098_44975380	chr10	44974099	44975380	4070	DEPP1	9.50068
chr6_44072865_44073686	chr6	44072866	44073686	1376	LOC101929705	9.50068
chr2_70123777_70125505	chr2	70123778	70125505	675	LINC01816	9.50068
chr20_58649653_58651723	chr20	58649654	58651723	-565	STX16	9.50068
chr14_101707082_101707984	chr14	101707083	101707984	-22904	LINC00239	9.50068
chr19_40143606_40144805	chr19	40143607	40144805	-47220	MAP3K10	9.50068
chr20_36943951_36944934	chr20	36943952	36944934	7265	SAMHD1	9.50068
chr16_4271224_4274102	chr16	4271225	4274102	360	TFAP4	9.50068
chr15_60127298_60128349	chr15	60127299	60128349	123513	FOXB1	9.50068
chr7_23373001_23373856	chr7	23373002	23373856	-23017	SNORD65C	9.50068
chr1_182588178_182589715	chr1	182588179	182589715	309	RNASEL	9.50068
chr12_8482312_8483392	chr12	8482313	8483392	26890	CLEC6A	9.50068
chr1_64550407_64551197	chr1	64550408	64551197	-29045	MIR4794	9.50068
chr2_84880479_84882562	chr2	84880480	84882562	-437	TRABD2A	9.50068
chr2_98654925_98655637	chr2	98654926	98655637	8192	MGAT4A	9.50068
chr2_161077162_161078445	chr2	161077163	161078445	-59151	TANK	9.50068
chr8_11820013_11820983	chr8	11820014	11820983	11354	FDFT1	9.50068
chr7_138738372_138739361	chr7	138738373	138739361	35170	ATP6V0A4	9.50068
chr21_41926092_41927090	chr21	41926093	41927090	112	C2CD2	9.50068
chr3_101512198_101513670	chr3	101512199	101513670	278	SENP7	9.50068
chr5_55146332_55146859	chr5	55146333	55146859	-13575	GPX8	9.50068
chr2_95121054_95122508	chr2	95121055	95122508	27	MRPS5	9.50068
chr11_130434393_130435209	chr11	130434394	130435209	-6192	ADAMTS8	9.50068
chr13_43057624_43058477	chr13	43057625	43058477	34465	DNAJC15	9.50068
chr2_168750883_168751836	chr2	168750884	168751836	35069	CERS6-AS1	9.50068
chr17_67433981_67436054	chr17	67433982	67436054	-36471	MIR548AA2	9.50068
chr2_118309776_118310992	chr2	118309777	118310992	-123998	THORLNC	9.50068
chr1_61741834_61743450	chr1	61741835	61743450	162	PATJ	9.50068
chr10_11863222_11864197	chr10	11863223	11864197	31000	PROSER2-AS1	9.50068
chr22_40922513_40923379	chr22	40922514	40923379	-28432	RBX1	9.50068
chr1_182259122_182260134	chr1	182259123	182260134	54433	LINC01344	9.50068
chr13_20525107_20526658	chr13	20525108	20526658	-10	CRYL1	9.50068
chr15_77021624_77022694	chr15	77021625	77022694	27033	PSTPIP1	9.50068
chr1_204398247_204399027	chr1	204398248	204399027	13180	PPP1R15B	9.50068
chr22_20543601_20544547	chr22	20543602	20544547	36027	MED15	9.50068
chr8_58265154_58265989	chr8	58265155	58265989	6529	LOC101929528	9.50068
chr17_37047427_37048128	chr17	37047428	37048128	14033	MIR2909	9.50068
chr13_41355776_41357287	chr13	41355777	41357287	-44494	MTRF1	9.50068
chr17_19446804_19447705	chr17	19446805	19447705	36023	RNF112	9.50068
chr22_39545435_39546355	chr22	39545436	39546355	-13147	RPS19BP1	9.50068
chr6_27176670_27178614	chr6	27176671	27178614	30016	MIR3143	9.50068
chr15_73950869_73951748	chr15	73950870	73951748	-23061	LOXL1-AS1	9.50068
chr15_45704093_45706227	chr15	45704094	45706227	-35	LOC105370802	9.50068
chr14_20476863_20478319	chr14	20476864	20478319	8212	PNP	9.50068
chr20_45043805_45044776	chr20	45043806	45044776	56836	KCNS1	9.50068
chr3_71478439_71479159	chr3	71478440	71479159	63290	MIR1284	9.50068
chr5_55935849_55936578	chr5	55935850	55936578	58749	IL6ST	9.50068
chr2_108988173_108989547	chr2	108988174	108989547	360	EDAR	9.50068
chr17_40068420_40070573	chr17	40068421	40070573	6532	THRA	9.50068
chr12_54749108_54750562	chr12	54749109	54750562	-101470	DCD	9.50068
chr17_19046576_19047448	chr17	19046577	19047448	11	GRAP	9.50068
chrX_16882206_16883516	chrX	16882207	16883516	-12499	RBBP7	9.50068
chr7_25565827_25566516	chr7	25565828	25566516	96968	LOC646588	9.50068
chr14_89303439_89304632	chr14	89303440	89304632	113197	FOXN3	9.50068
chr9_98848303_98849140	chr9	98848304	98849140	41052	GALNT12	9.50068
chr1_89863157_89864298	chr1	89863158	89864298	41789	LRRC8D	9.50068
chr17_2675045_2675783	chr17	2675046	2675783	17505	MIR6776	9.50068
chr14_68248341_68249260	chr14	68248342	68249260	379986	LOC100996664	9.50068
chr16_18131326_18132182	chr16	18131327	18132182	200908	NPIPA7	9.50068
chr1_92951051_92951612	chr1	92951052	92951612	10130	DIPK1A	9.50068
chr7_149071313_149072417	chr7	149071314	149072417	18853	ZNF786	9.50068
chr11_121367097_121368430	chr11	121367098	121368430	74896	SC5D	9.50068
chr7_8217214_8217901	chr7	8217215	8217901	44494	ICA1	9.50068
chr10_68550524_68551380	chr10	68550525	68551380	-9385	TET1	9.50068
chr22_38732346_38734477	chr22	38732347	38734477	22054	SUN2	9.50068
chr3_50600824_50602629	chr3	50600825	50602629	10047	CISH	9.50068
chr4_89829338_89830288	chr4	89829339	89830288	-6588	SNCA-AS1	9.50068
chr2_196259943_196260961	chr2	196259944	196260961	428	HECW2-AS1	9.50068
chr13_42970689_42971370	chr13	42970690	42971370	21211	EPSTI1	9.50068
chr18_10213472_10214076	chr18	10213473	10214076	200596	LINC01254	9.50068
chr5_32276224_32277121	chr5	32276225	32277121	36266	MTMR12	9.50068
chr7_22001024_22001834	chr7	22001025	22001834	-55530	CDCA7L	9.50068
chr9_4572189_4573062	chr9	4572190	4573062	82158	SLC1A1	9.50068
chr6_99868171_99868835	chr6	99868172	99868835	-125535	MCHR2-AS1	9.50068
chr11_36594035_36595152	chr11	36594036	36595152	101	C11orf74	9.50068
chr2_75608683_75609684	chr2	75608684	75609684	-37599	MRPL19	9.50068
chr14_51962944_51963772	chr14	51962945	51963772	-26188	RTRAF	9.50068
chr1_158112882_158113986	chr1	158112883	158113986	27206	LINC01704	9.50068
chr6_32885320_32886336	chr6	32885321	32886336	-8348	LOC100294145	9.50068
chr8_41944247_41945399	chr8	41944248	41945399	-48082	ANK1	9.50068
chr3_18423112_18426373	chr3	18423113	18426373	596	SATB1	9.50068
chr2_84631083_84632652	chr2	84631084	84632652	115413	DNAH6	9.50068
chr3_45224903_45226805	chr3	45224904	45226805	433	TMEM158	9.50068
chr3_170413953_170414687	chr3	170413954	170414687	-4548	CLDN11	9.50068
chr6_135209845_135210657	chr6	135209846	135210657	-28909	MIR548A2	9.50068
chr20_8213289_8214631	chr20	8213290	8214631	-34744	PLCB1-IT1	9.50068
chr4_36241809_36242193	chr4	36241810	36242193	1938	ARAP2	9.50068
chr5_95730797_95732305	chr5	95730798	95732305	215	RHOBTB3	9.50068
chr2_105834762_105835357	chr2	105834763	105835357	-16787	NCK2	9.50068
chr9_109101214_109102223	chr9	109101215	109102223	18228	TMEM245	9.50068
chr9_77433461_77434341	chr9	77433462	77434341	-13748	GNA14-AS1	9.50068
chr1_165827408_165829147	chr1	165827409	165829147	664	UCK2	9.50068
chr16_19696020_19697313	chr16	19696021	19697313	-19789	IQCK	9.50068
chr2_64586757_64587328	chr2	64586758	64587328	-20269	LINC02579	9.50068
chr15_50247525_50248764	chr15	50247526	50248764	17581	HDC	9.50068
chr5_98927279_98927527	chr5	98927280	98927527	-869	CHD1	9.50068
chr8_38066524_38067797	chr8	38066525	38067797	36627	EIF4EBP1	9.50068
chr1_88660678_88662169	chr1	88660679	88662169	-22720	PKN2	9.50068
chr17_74457509_74457969	chr17	74457510	74457969	-8634	CD300A	9.50068
chrX_132092255_132093045	chrX	132092256	132093045	35370	FRMD7	9.50068
chr8_145019772_145020595	chr8	145019773	145020595	-17285	ZNF252P	9.50068
chr22_24324225_24325481	chr22	24324226	24325481	-17255	SPECC1L	9.50068
chr20_23873080_23874007	chr20	23873081	23874007	6204	CST5	9.50068
chr10_109934973_109935651	chr10	109934974	109935651	-11759	XPNPEP1	9.50068
chr1_115991616_115992299	chr1	115991617	115992299	-14682	LOC101928977	9.50068
chr4_40856654_40857596	chr4	40856655	40857596	30	APBB2	9.50068
chr15_57132831_57133672	chr15	57132832	57133672	-86178	TCF12	9.50068
chr7_132437423_132438332	chr7	132437424	132438332	138592	PLXNA4	9.50068
chr5_156934675_156935493	chr5	156934676	156935493	28142	TIMD4	9.50068
chr4_113355312_113356444	chr4	113355313	113356444	63039	ANK2	9.50068
chr3_129067735_129070348	chr3	129067736	129070348	8275	GP9	9.50068
chr20_45052859_45053757	chr20	45052860	45053757	47819	KCNS1	9.50068
chr19_13207507_13208704	chr19	13207508	13208704	57695	IER2	9.50068
chr22_35329100_35330851	chr22	35329101	35330851	-5664	MIR3909	9.50068
chr2_96241031_96242839	chr2	96241032	96242839	24062	TMEM127	9.50068
chr10_27513453_27514333	chr10	27513454	27514333	9589	RAB18	9.50068
chr13_48219848_48223267	chr13	48219849	48223267	-11648	ITM2B	9.50068
chr1_8651060_8652319	chr1	8651061	8652319	-156777	SNORD128	9.50068
chr3_33635955_33636477	chr3	33635956	33636477	23463	CLASP2	9.50068
chr1_91697345_91698217	chr1	91697346	91698217	188370	TGFBR3	9.50068
chr3_155743621_155746477	chr3	155743622	155746477	22	PLCH1	9.50068
chr18_10608472_10608787	chr18	10608473	10608787	17790	LINC01887	9.50068
chr2_166539275_166539798	chr2	166539276	166539798	-52566	SCN7A	9.50068
chr7_30162292_30163832	chr7	30162293	30163832	28076	MTURN	9.50068
chrX_9873894_9874392	chrX	9873895	9874392	-38229	SHROOM2	9.50068
chr7_157881026_157882073	chr7	157881027	157882073	26965	LOC100506585	9.50068
chrX_103817406_103817956	chrX	103817407	103817956	14576	RAB9B	9.50068
chr7_106947181_106947663	chr7	106947182	106947663	81943	PIK3CG	9.50068
chrX_56783192_56783956	chrX	56783193	56783956	-45990	UQCRBP1	9.50068
chr1_211352755_211354381	chr1	211352756	211354381	7204	TRAF5	9.50068
chr11_68548938_68550982	chr11	68548939	68550982	89208	PPP6R3	9.50068
chr1_236759022_236759872	chr1	236759023	236759872	-35834	MTR	9.50068
chr1_147579403_147581790	chr1	147579404	147581790	39096	BCL9	9.50068
chr8_100666127_100666761	chr8	100666128	100666761	-16779	SNX31	9.50068
chr15_63381049_63382481	chr15	63381050	63382481	81	CA12	9.50068
chr10_30928677_30930018	chr10	30928678	30930018	70169	ZNF438	9.50068
chr1_161918656_161920010	chr1	161918657	161920010	105132	OLFML2B	9.50068
chr4_158253260_158254501	chr4	158253261	158254501	43395	TMEM144	9.50068
chr3_18457369_18458308	chr3	18457370	18458308	-12247	SATB1	9.50068
chr7_43553602_43554947	chr7	43553603	43554947	-28833	STK17A	9.50068
chr2_108651463_108653058	chr2	108651464	108653058	-2773	LIMS1	9.50068
chr11_81787599_81788420	chr11	81787600	81788420	102826	MIR4300	9.50068
chr10_35458771_35460102	chr10	35458772	35460102	122563	CCNY	9.50068
chr6_130222746_130223116	chr6	130222747	130223116	20	SAMD3	9.50068
chr1_28449733_28450944	chr1	28449734	28450944	12189	PHACTR4	9.50068
chr16_87463892_87465591	chr16	87463893	87465591	27112	ZCCHC14	9.50068
chr17_76982136_76983762	chr17	76982137	76983762	-13750	LOC105371899	9.50068
chr7_158031640_158032313	chr7	158031641	158032313	177392	LOC100506585	9.50068
chr1_19344285_19344913	chr1	19344286	19344913	32273	SLC66A1	9.50068
chr2_197777777_197778449	chr2	197777778	197778449	7206	BOLL	9.50068
chr6_52534746_52536705	chr6	52534747	52536705	41334	TRAM2	9.50068
chr12_119544932_119545467	chr12	119544933	119545467	-48574	TMEM233	9.50068
chr7_101464926_101466311	chr7	101464927	101466311	102744	COL26A1	9.50068
chr7_142319909_142321806	chr7	142319910	142321806	-48609	TRY2P	9.50068
chr11_125348716_125349173	chr11	125348717	125349173	-146269	LOC403312	9.50068
chr10_93124495_93125330	chr10	93124496	93125330	51020	CYP26A1	9.50068
chr5_71782619_71783332	chr5	71782620	71783332	63701	CARTPT	9.50068
chr5_174311690_174312405	chr5	174311691	174312405	-24306	LINC01411	9.50068
chr17_78010882_78011440	chr17	78010883	78011440	6924	TNRC6C	9.50068
chr22_16774538_16775458	chr22	16774539	16775458	-26560	LINC01665	9.50068
chr4_86498316_86498991	chr4	86498317	86498991	43898	MIR4452	9.50068
chr3_152596021_152596873	chr3	152596022	152596873	-238684	P2RY1	9.50068
chr20_53855328_53856594	chr20	53855329	53856594	19748	SUMO1P1	9.50068
chr1_100414448_100415508	chr1	100414449	100415508	62472	CDC14A	9.50068
chr13_30654238_30654798	chr13	30654239	30654798	20303	USPL1	9.50068
chr17_6495751_6496530	chr17	6495752	6496530	51686	PIMREG	9.50068
chr1_22089590_22090558	chr1	22089591	22090558	37365	CDC42	9.50068
chr19_3024573_3025582	chr19	3024574	3025582	4202	TLE2	9.50068
chr3_172536675_172538007	chr3	172536676	172538007	-13911	TNFSF10	9.50068
chr10_28242569_28243336	chr10	28242570	28243336	39170	MPP7	9.50068
chr8_81081488_81081771	chr8	81081489	81081771	30438	PAG1	9.50068
chr17_80876627_80877997	chr17	80876628	80877997	-71680	LOC101928855	9.50068
chr1_144045831_144046884	chr1	144045832	144046884	-72839	FAM72C	9.50068
chr4_39027318_39027823	chr4	39027319	39027823	4838	TMEM156	9.50068
chr15_52783442_52784765	chr15	52783443	52784765	-3220	ONECUT1	9.50068
chr18_4106210_4106854	chr18	4106211	4106854	144179	DLGAP1-AS4	9.50068
chr16_89382721_89383462	chr16	89382722	89383462	-47826	LOC101927817	9.50068
chr1_236120400_236121314	chr1	236120401	236121314	-21682	GPR137B	9.50068
chr12_29025858_29026752	chr12	29025859	29026752	-122973	FAR2	9.50068
chrX_9464164_9466610	chrX	9464165	9466610	329	TBL1X	9.50068
chr1_185420549_185421201	chr1	185420550	185421201	-85836	GS1-279B7.1	9.50068
chr7_150552748_150553385	chr7	150552749	150553385	-14303	GIMAP4	9.50068
chr8_141226830_141227777	chr8	141226831	141227777	1270	SLC45A4	9.50068
chr13_19984597_19985387	chr13	19984598	19985387	25178	ZMYM2	9.50068
chr12_10243928_10244666	chr12	10243929	10244666	5336	KLRD1	9.50068
chr7_92633162_92633858	chr7	92633163	92633858	-43120	FAM133B	9.50068
chr1_198627398_198628051	chr1	198627399	198628051	-11243	PTPRC	9.50068
chr14_91408384_91408568	chr14	91408385	91408568	9344	CCDC88C	9.50068
chr3_42611086_42612046	chr3	42611087	42612046	-10488	SEC22C	9.50068
chr20_58267371_58269590	chr20	58267372	58269590	-39828	ANKRD60	9.50068
chr10_5711519_5712083	chr10	5711520	5712083	26963	TASOR2	9.50068
chr8_41507507_41508160	chr8	41507508	41508160	17222	GOLGA7	9.50068
chr20_21324036_21325975	chr20	21324037	21325975	21508	XRN2	9.50068
chr1_158400624_158401220	chr1	158400625	158401220	-1456	OR10T2	9.50068
chr4_150939252_150940510	chr4	150939253	150940510	75386	LRBA	9.50068
chr8_108722852_108723162	chr8	108722853	108723162	64587	TMEM74	9.50068
chr7_149669115_149669439	chr7	149669116	149669439	-44487	ZNF767P	9.50068
chr10_124471885_124473457	chr10	124471886	124473457	10848	LHPP	9.50068
chr12_112303049_112303589	chr12	112303050	112303589	79112	HECTD4	9.50068
chr14_59512027_59512345	chr14	59512028	59512345	27669	JKAMP	9.50068
chr15_58908138_58909896	chr15	58908139	58909896	24662	SLTM	9.50068
chr18_34985871_34986782	chr18	34985872	34986782	7959	MAPRE2	9.50068
chr9_131270166_131270954	chr9	131270167	131270954	5950	FAM78A	9.50068
chrX_136697242_136698063	chrX	136697243	136698063	49476	CD40LG	9.50068
chr5_127088700_127089623	chr5	127088701	127089623	-15670	C5orf63	9.50068
chr9_2003941_2004765	chr9	2003942	2004765	-10994	SMARCA2	9.50068
chr5_66081797_66083481	chr5	66081798	66083481	-61661	SREK1	9.50068
chr20_38841965_38843059	chr20	38841966	38843059	36815	PPP1R16B	9.50068
chr6_156378853_156379337	chr6	156378854	156379337	345	SNORD28B	9.50068
chrX_66037821_66039437	chrX	66037822	66039437	1451	VSIG4	9.50068
chr16_9098356_9100618	chr16	9098357	9100618	7843	C16orf72	9.50068
chr13_74095826_74097541	chr13	74095827	74097541	37245	KLF12	9.50068
chrX_40478524_40479067	chrX	40478525	40479067	-102174	ATP6AP2	9.50068
chr14_69682398_69683126	chr14	69682399	69683126	71166	SUSD6	9.50068
chr4_184460623_184461591	chr4	184460624	184461591	13443	IRF2	9.50068
chr15_25416459_25417130	chr15	25416460	25417130	21434	UBE3A	9.50068
chr10_110901009_110904272	chr10	110901010	110904272	4551	MIR4680	9.50068
chr12_104643199_104645008	chr12	104643200	104645008	52471	MIR3922	9.50068
chr12_106854852_106855697	chr12	106854853	106855697	-80444	LOC100287944	9.50068
chr14_35261688_35262032	chr14	35261689	35262032	-16698	PSMA6	9.50068
chr4_25854563_25855414	chr4	25854564	25855414	7999	SEL1L3	9.50068
chr3_58102058_58102750	chr3	58102059	58102750	68231	FLNB-AS1	9.50068
chr2_6827979_6828474	chr2	6827980	6828474	12237	NRIR	9.50068
chr9_86659217_86660766	chr9	86659218	86660766	287514	GAS1	9.50068
chr20_48738554_48739740	chr20	48738555	48739740	88852	PREX1	9.50068
chr5_159905599_159905926	chr5	159905600	159905926	-10719	ADRA1B	9.50068
chr3_55521610_55522541	chr3	55521611	55522541	-34434	WNT5A	9.50068
chr3_50635991_50637031	chr3	50635992	50637031	19360	MAPKAPK3	9.50068
chr17_14693370_14693869	chr17	14693371	14693869	-321185	LOC101928475	9.50068
chr11_47859460_47859951	chr11	47859461	47859951	-11162	NUP160	9.50068
chr10_70107007_70107697	chr10	70107008	70107697	25473	AIFM2	9.50068
chr2_227884519_227884817	chr2	227884520	227884817	13037	DAW1	9.50068
chr22_49880107_49880953	chr22	49880108	49880953	26686	ZBED4	9.50068
chr16_32066208_32066659	chr16	32066209	32066659	121679	HERC2P4	9.50068
chr19_18514409_18515426	chr19	18514410	18515426	7152	ELL	9.50068
chr10_48390951_48391778	chr10	48390952	48391778	-10247	MAPK8	9.50068
chr1_232943419_232944827	chr1	232943420	232944827	-6488	NTPCR	9.50068
chrX_132035805_132036494	chrX	132035806	132036494	12561	STK26	9.50068
chr2_48016651_48017017	chr2	48016652	48017017	-111041	FBXO11	9.50068
chr18_9149943_9150393	chr18	9149944	9150393	12605	ANKRD12	9.50068
chr5_50848131_50850339	chr5	50848132	50850339	120952	LINC02106	9.50068
chr3_59473484_59474118	chr3	59473485	59474118	184696	LOC339902	9.50068
chr10_31913041_31913631	chr10	31913042	31913631	-4410	ARHGAP12	9.50068
chrX_37763265_37763936	chrX	37763266	37763936	-16416	CYBB	9.50068
chr6_106973459_106975722	chr6	106973460	106975722	138	CD24	9.50068
chr3_99842741_99844155	chr3	99842742	99844155	-19583	HP09053	9.50068
chr4_54050118_54051039	chr4	54050119	54051039	14026	CHIC2	9.50068
chrX_136204415_136204952	chrX	136204416	136204952	-218	FHL1	9.50068
chr4_147639028_147640498	chr4	147639029	147640498	22366	TMEM184C	9.50068
chr3_115068858_115069705	chr3	115068859	115069705	2132	ZBTB20	9.50068
chr3_154260473_154261298	chr3	154260474	154261298	63601	DHX36	9.50068
chr1_31932516_31932965	chr1	31932517	31932965	5077	PTP4A2	9.50068
chr2_37223691_37224489	chr2	37223692	37224489	7506	CEBPZ	9.50068
chr12_92137148_92138487	chr12	92137149	92138487	3895	LINC01619	9.50068
chr18_9433808_9434664	chr18	9433809	9434664	-41277	RALBP1	9.50068
chr5_131077025_131078215	chr5	131077026	131078215	87636	HINT1	9.50068
chr6_41503807_41505504	chr6	41503808	41505504	2212	LINC01276	9.50068
chr1_170067256_170068061	chr1	170067257	170068061	1256	KIFAP3	9.50068
chr7_155482598_155483335	chr7	155482599	155483335	24838	EN2	9.50068
chr7_80179674_80180636	chr7	80179675	80180636	44371	GNAI1	9.50068
chr2_189407196_189408203	chr2	189407197	189408203	-33733	WDR75	9.50068
chr2_30152584_30154452	chr2	30152585	30154452	6511	YPEL5	9.50068
chr21_7258758_7259113	chr21	7258759	7259113	-171701	LOC102724219	9.50068
chr16_56838418_56839518	chr16	56838419	56839518	-19550	MIR138-2	9.50068
chr2_84723499_84724346	chr2	84723500	84724346	157161	TRABD2A	9.50068
chr5_68688733_68689978	chr5	68688734	68689978	340571	LINC02198	9.50068
chr12_76542055_76543034	chr12	76542056	76543034	17226	OSBPL8	9.50068
chr16_31191816_31193763	chr16	31191817	31193763	-9095	PYCARD-AS1	9.50068
chr3_9168222_9169032	chr3	9168223	9169032	-23866	SRGAP3-AS2	9.50068
chr1_146272966_146273646	chr1	146272967	146273646	-24467	NUDT4P2	9.50068
chr1_27148777_27149826	chr1	27148778	27149826	5823	SLC9A1	9.50068
chr2_134122641_134122883	chr2	134122642	134122883	2827		9.50068
chr8_9088492_9089090	chr8	9088493	9089090	-30161	SNORD3I	9.50068
chr13_45296195_45296473	chr13	45296196	45296473	40113	SNORA31B	9.50068
chr13_50116546_50116814	chr13	50116547	50116814	8861	DLEU2	9.50068
chr4_1910797_1911234	chr4	1910798	1911234	10390	NSD2	9.50068
chr6_134908263_134909130	chr6	134908264	134909130	41404	ALDH8A1	9.50068
chr22_21150968_21151275	chr22	21150969	21151275	-15781	FAM230B	9.50068
chr13_19845605_19846016	chr13	19845606	19846016	17825	ZMYM5	9.50068
chr20_49283673_49284749	chr20	49283674	49284749	3528	SNORD12	9.50068
chr18_9453888_9454235	chr18	9453889	9454235	-21451	RALBP1	9.50068
chr2_203779105_203780438	chr2	203779106	203780438	73133	CD28	9.50068
chr12_89918185_89918723	chr12	89918186	89918723	-29239	LINC02399	9.50068
chr2_127379847_127380238	chr2	127379848	127380238	-36814	MAP3K2	9.50068
chr10_63219318_63220095	chr10	63219319	63220095	49516	JMJD1C	9.50068
chr12_26826486_26826904	chr12	26826487	26826904	6499	ITPR2	9.50068
chr4_78784205_78784601	chr4	78784206	78784601	8025	BMP2K	9.50068
chr5_134190796_134193714	chr5	134190797	134193714	-15222	SKP1	9.50068
chr5_111461307_111462414	chr5	111461308	111462414	-50365	STARD4-AS1	9.50068
chr7_5522937_5524360	chr7	5522938	5524360	6952	ACTB	9.50068
chr9_86258905_86260470	chr9	86258906	86260470	-31	C9orf153	9.50068
chr3_46579003_46580161	chr3	46579004	46580161	1794	TDGF1	9.50068
chr12_12613240_12613703	chr12	12613241	12613703	1596	CREBL2	9.50068
chr2_197228202_197228768	chr2	197228203	197228768	30494	LOC101927596	9.50068
chr9_20582141_20583453	chr9	20582142	20583453	39141	MLLT3	9.50068
chr9_36394586_36395195	chr9	36394587	36395195	5378	RNF38	9.50068
chr3_71204112_71204774	chr3	71204113	71204774	40634	FOXP1	9.50068
chr1_45593643_45595640	chr1	45593644	45595640	10601	NASP	9.50068
chr9_5529750_5530314	chr9	5529751	5530314	19501	PDCD1LG2	9.50068
chrX_132033086_132033741	chrX	132033087	132033741	9825	STK26	9.50068
chr2_12633564_12634575	chr2	12633565	12634575	-82802	TRIB2	9.50068
chr6_90118418_90118929	chr6	90118419	90118929	178169	BACH2	9.50068
chr19_18479784_18480683	chr19	18479785	18480683	41836	ELL	9.50068
chr10_63244085_63245019	chr10	63244086	63245019	24671	JMJD1C	9.50068
chr5_80979598_80979991	chr5	80979599	80979991	-18888	RASGRF2-AS1	9.50068
chr3_179174975_179175640	chr3	179174976	179175640	26951	PIK3CA	9.50068
chr16_29571124_29572181	chr16	29571125	29572181	23439	SMG1P2	9.50068
chr12_31922908_31923281	chr12	31922909	31923281	-35892	LINC02422	9.50068
chr10_34771255_34771972	chr10	34771256	34771972	43682	PARD3	9.50068
chr6_139145604_139145903	chr6	139145605	139145903	10674	HECA	9.50068
chr8_61012466_61013007	chr8	61012467	61013007	-44989	LOC100130298	9.50068
chr8_132926634_132927006	chr8	132926635	132927006	59862	TG	9.50068
chr11_96095219_96096134	chr11	96095220	96096134	-171470	MTMR2	9.50068
chr3_71174311_71175880	chr3	71174312	71175880	-42899	FOXP1	9.50068
chr17_67688529_67689137	chr17	67688530	67689137	-29000	NOL11	9.50068
chr6_42937951_42938880	chr6	42937952	42938880	8936	CNPY3-GNMT	9.50068
chr9_96620698_96621245	chr9	96620699	96621245	-1129	CDC14B	9.50068
chr2_69465489_69466495	chr2	69465490	69466495	-28364	NFU1	9.50068
chr9_128874036_128875894	chr9	128874037	128875894	6985	KYAT1	9.50068
chr3_72418401_72419259	chr3	72418402	72419259	27793	RYBP	9.50068
chr1_64487143_64487731	chr1	64487144	64487731	17308	CACHD1	9.50068
chr16_88543195_88543583	chr16	88543196	88543583	-12336	LOC100128882	9.50068
chr9_114921317_114921846	chr9	114921318	114921846	9013	TNFSF8	9.50068
chr2_25030688_25031118	chr2	25030689	25031118	-11173	EFR3B	9.50068
chr7_87160489_87160849	chr7	87160490	87160849	8115	DMTF1	9.50068
chr3_150417424_150418333	chr3	150417425	150418333	9581	TSC22D2	9.50068
chr2_47865871_47866786	chr2	47865872	47866786	22390	FBXO11	9.50068
chr10_46035969_46036421	chr10	46035970	46036421	-5481	NCOA4	9.50068
chr6_150632585_150633152	chr6	150632586	150633152	-95	PLEKHG1	9.50068
chr14_64235230_64236015	chr14	64235231	64236015	19669	SYNE2	9.50068
chr7_157375559_157376255	chr7	157375560	157376255	38903	DNAJB6	9.50068
chr10_6227600_6229050	chr10	6227601	6229050	25393	PFKFB3	9.50068
chr14_67881006_67881567	chr14	67881007	67881567	57695	RAD51B	9.50068
chr8_116731291_116732036	chr8	116731292	116732036	24159	EIF3H	9.50068
chr6_28825041_28826148	chr6	28825042	28826148	38082	LINC01623	9.50068
chr1_31952017_31952336	chr1	31952018	31952336	-13809	PTP4A2	9.50068
chr5_134041657_134042057	chr5	134041658	134042057	-36882	VDAC1	9.50068
chr5_36910149_36910624	chr5	36910150	36910624	33618	NIPBL	9.50068
chr15_79915916_79916172	chr15	79915917	79916172	-6727	ST20-AS1	9.50068
chr3_126466976_126467910	chr3	126466977	126467910	8448	ZXDC	9.50068
chr3_14677778_14678420	chr3	14677779	14678420	2958	C3orf20	9.50068
chr15_58910807_58911437	chr15	58910808	58911437	22557	SLTM	9.50068
chr11_108171179_108171680	chr11	108171180	108171680	49863	ACAT1	9.50068
chr8_73285576_73286756	chr8	73285577	73286756	7467	RPL7	9.50068
chr17_79702082_79702279	chr17	79702083	79702279	5068	MIR4739	9.50068
chr5_79251301_79251545	chr5	79251302	79251545	15292	JMY	9.50068
chrX_136898707_136899044	chrX	136898708	136899044	-18096	RBMX	9.50068
chr5_14859730_14859946	chr5	14859731	14859946	11940	ANKH	9.50068
chr5_163916265_163916660	chr5	163916266	163916660	410844	MAT2B	9.50068
chr17_29919150_29919581	chr17	29919151	29919581	-10537	EFCAB5	9.50068
chr11_121566759_121567262	chr11	121566760	121567262	114697	SORL1	9.50068
chr2_233259726_233260478	chr2	233259727	233260478	8429	ATG16L1	9.50068
chr5_71482979_71483206	chr5	71482980	71483206	27442	BDP1	9.50068
chr7_36260493_36260779	chr7	36260494	36260779	106604	KIAA0895	9.50068
chr12_64713161_64713615	chr12	64713162	64713615	46018	GNS	9.50068
chr11_118410146_118412921	chr11	118410147	118412921	7281	LOC100131626	9.50068
chrX_154092244_154092576	chrX	154092245	154092576	4559	MECP2	9.50068
chr11_117005881_117006717	chr11	117005882	117006717	92129	SIK3	9.50068
chr6_37980029_37980560	chr6	37980030	37980560	160568	ZFAND3	9.50068
chr4_98641809_98642040	chr4	98641810	98642040	16686	TSPAN5	9.50068
chr2_152648307_152648762	chr2	152648308	152648762	68926	PRPF40A	9.50068
chr16_70053132_70053701	chr16	70053133	70053701	12531	PDXDC2P-NPIPB14P	9.50068
chr10_35171950_35172539	chr10	35171951	35172539	-3342	CREM	9.50068
chr6_137208736_137209261	chr6	137208737	137209261	10197	IFNGR1	9.50068
chr7_135495854_135496498	chr7	135495855	135496498	13926	CNOT4	9.50068
chr3_120026337_120026558	chr3	120026338	120026558	58200	MIR6529	9.50068
chr3_70963191_70963900	chr3	70963192	70963900	101378	FOXP1	9.50068
chr7_19773006_19773385	chr7	19773007	19773385	209	TMEM196	9.50068
chr12_42181134_42181477	chr12	42181135	42181477	-36432	GXYLT1	9.50068
chr11_93716822_93717042	chr11	93716823	93717042	-4582	SCARNA9	9.50068
chr8_129869794_129870506	chr8	129869795	129870506	69661	FAM49B	9.50068
chr12_93391939_93392520	chr12	93391940	93392520	13652	NUDT4	9.50068
chr11_95161232_95161428	chr11	95161233	95161428	10791	LOC101929295	9.50068
chr22_36394181_36394806	chr22	36394182	36394806	-6427	MYH9	9.50068
chr6_15535074_15535387	chr6	15535075	15535387	127797	DTNBP1	9.50068
chr13_48187277_48187518	chr13	48187278	48187518	-45808	ITM2B	9.50068
chr18_79425519_79425806	chr18	79425520	79425806	25364	NFATC1	9.50068
chr5_39143195_39143716	chr5	39143196	39143716	-69057	RICTOR	9.50068
chr10_27136336_27136569	chr10	27136337	27136569	17931	YME1L1	9.50068
chr1_184491594_184491804	chr1	184491595	184491804	104670	C1orf21	9.50068
chr9_128053711_128054440	chr9	128053712	128054440	13244	NAIF1	9.50068
chr1_31029654_31029992	chr1	31029655	31029992	35894	PUM1	9.50068
chr13_113991801_113992424	chr13	113991802	113992424	-18037	C13orf46	9.50068
chr10_58372796_58373014	chr10	58372797	58373014	-12238	TFAM	9.50068
chr5_109914814_109915156	chr5	109914815	109915156	31803	LINC01848	9.50068
chr6_79065459_79065764	chr6	79065460	79065764	12642	PHIP	9.50068
chr17_40130922_40131120	chr17	40130923	40131120	9050	MSL1	9.50068
chr1_225855804_225856218	chr1	225855805	225856218	26369	TMEM63A	9.50068
chr6_137124577_137124791	chr6	137124578	137124791	48960	IL22RA2	9.50068
chr11_102380491_102381465	chr11	102380492	102381465	33604	BIRC2	9.50068
chr7_140519371_140519562	chr7	140519372	140519562	-39898	MKRN1	9.50068
chr11_121614956_121615208	chr11	121614957	121615208	162768	SORL1	9.50068
chr2_207727225_207727457	chr2	207727226	207727457	15801	CCNYL1	9.50068
chr1_174956252_174956707	chr1	174956253	174956707	-2219	LOC101928696	9.50068
chr2_144284902_144285163	chr2	144284903	144285163	9460	GTDC1	9.50068
chr17_82071573_82071795	chr17	82071574	82071795	-5880	DUS1L	9.50068
chr20_34386072_34386336	chr20	34386073	34386336	22931	ITCH	9.50068
chr13_50267253_50267484	chr13	50267254	50267484	95351	ST13P4	9.50068
chr5_39142283_39142944	chr5	39142284	39142944	-68215	RICTOR	9.50068
chr10_28585122_28585419	chr10	28585123	28585419	52153	WAC	9.50068
chr14_69138620_69138959	chr14	69138621	69138959	13809	DCAF5	9.50068
chr2_199929507_199929791	chr2	199929508	199929791	18356	C2orf69	9.50068
chr2_143668224_143668627	chr2	143668225	143668627	-268641	LOC101928386	9.50068
chr9_125391786_125391986	chr9	125391787	125391986	130060	GAPVD1	9.50068
chr2_106268024_106268299	chr2	106268025	106268299	-73823	UXS1	9.50068
chr2_180996419_180996661	chr2	180996420	180996661	15416	UBE2E3	9.50068
chr1_144153929_144154187	chr1	144153930	144154187	94147	LSP1P5	9.50068
chr1_198756431_198756670	chr1	198756432	198756670	102431	MIR181B1	9.50068
chr19_47000866_47001466	chr19	47000867	47001466	-18671	NPAS1	9.50068
chr6_16466975_16467148	chr6	16466976	16467148	228475	GMPR	9.50068
chr14_38121435_38121611	chr14	38121436	38121611	-86381	SSTR1	9.50068
chr2_42153996_42154200	chr2	42153997	42154200	-15255	EML4	9.50068
chr12_67891865_67892134	chr12	67891866	67892134	-37235	LINC01479	9.50068
chr14_69037282_69037776	chr14	69037283	69037776	57847	ACTN1-AS1	9.50068
chr7_92768089_92768309	chr7	92768090	92768309	65760	CDK6	9.50068
chr1_28180429_28180596	chr1	28180430	28180596	-3823	PTAFR	9.50068
chr3_150426177_150426613	chr3	150426178	150426613	18097	TSC22D2	9.50068
chr7_111050869_111051061	chr7	111050870	111051061	-40041	LRRN3	9.50068
chr10_43444508_43444804	chr10	43444509	43444804	7545	ZNF487	9.50068
chr22_22210585_22210933	chr22	22210586	22210933	-34027	VPREB1	9.50068
chr6_96532343_96532516	chr6	96532344	96532516	10624	UFL1	9.50068
chr1_171585907_171586104	chr1	171585908	171586104	-33757	MYOCOS	9.50068
chr17_8454991_8455273	chr17	8454992	8455273	19248	NDEL1	9.50068
chr15_34230437_34230756	chr15	34230438	34230756	5581	EMC4	9.50068
chr2_42186573_42186899	chr2	42186574	42186899	-16505	LOC102723824	9.50068
chr9_86265777_86266216	chr9	86265778	86266216	-6340	C9orf153	9.50068
chr3_13486454_13486633	chr3	13486455	13486633	6238	HDAC11	9.50068
chr2_112290173_112290340	chr2	112290174	112290340	14660	ZC3H6	9.50068
chr22_35666697_35666923	chr22	35666698	35666923	18364	APOL6	9.50068
chr13_49443527_49444880	chr13	49443528	49444880	-70	SETDB2	9.40028
chr22_41468388_41469557	chr22	41468389	41469557	-144	ACO2	9.40028
chr5_140400694_140402620	chr5	140400695	140402620	-157	ANKHD1-EIF4EBP3	9.40028
chr10_49538475_49539801	chr10	49538476	49539801	-15	ERCC6	9.40028
chr2_60819192_60820136	chr2	60819193	60820136	61650	LINC01185	9.40028
chr12_54497337_54498154	chr12	54497338	54498154	-6	NCKAP1L	9.40028
chr5_163459619_163460837	chr5	163459620	163460837	-126	NUDCD2	9.40028
chr1_248905748_248907217	chr1	248905749	248907217	240	PGBD2	9.40028
chr19_35716767_35717970	chr19	35716768	35717970	-650	KMT2B	9.40028
chr8_89983801_89984964	chr8	89983802	89984964	288	NBN	9.40028
chr11_9572816_9574878	chr11	9572817	9574878	177	WEE1	9.40028
chr8_42139763_42141341	chr8	42139764	42141341	-12394	AP3M2	9.40028
chr9_120714071_120715107	chr9	120714072	120715107	-119	MEGF9	9.40028
chr9_32550454_32552807	chr9	32550455	32552807	-45	SMIM27	9.40028
chr17_41965764_41967426	chr17	41965765	41967426	-200	CNP	9.40028
chr1_6624735_6625976	chr1	6624736	6625976	206	THAP3	9.40028
chr11_130314081_130315963	chr11	130314082	130315963	29	ZBTB44-DT	9.40028
chr11_102451593_102453703	chr11	102451594	102453703	117	TMEM123	9.40028
chr14_24171357_24172424	chr14	24171358	24172424	-189	REC8	9.40028
chr16_48623021_48623995	chr16	48623022	48623995	-13328	N4BP1	9.40028
chr19_33372281_33374536	chr19	33372282	33374536	-300	CEBPG	9.40028
chr7_36388691_36390710	chr7	36388692	36390710	-161	ANLN	9.40028
chr21_17511990_17513941	chr21	17511991	17513941	60	CXADR	9.40028
chr13_74026682_74027514	chr13	74026683	74027514	106831	KLF12	9.40028
chr10_11402908_11403731	chr10	11402909	11403731	-58646	CELF2-AS1	9.40028
chr17_40582088_40582876	chr17	40582089	40582876	-17010	CCR7	9.40028
chr7_2529047_2531248	chr7	2529048	2531248	3074	MIR4648	9.40028
chr18_47901618_47902360	chr18	47901619	47902360	28670	SMAD2	9.40028
chr15_92714143_92715233	chr15	92714144	92715233	-58913	FAM174B	9.40028
chr19_45798796_45799601	chr19	45798797	45799601	-6354	DMWD	9.40028
chr1_17437311_17440153	chr1	17437312	17440153	-196	RCC2	9.40028
chr18_75070662_75071833	chr18	75070663	75071833	134265	ZADH2	9.40028
chr9_79592876_79593552	chr9	79592877	79593552	20037	TLE4	9.40028
chr5_172282945_172284701	chr5	172282946	172284701	-59	UBTD2	9.40028
chr2_130824223_130825031	chr2	130824224	130825031	-12287	ARHGEF4	9.40028
chr1_155278154_155278881	chr1	155278155	155278881	1055	HCN3	9.40028
chr15_78240860_78241537	chr15	78240861	78241537	-6634	ACSBG1	9.40028
chr11_118913988_118914873	chr11	118913989	118914873	3723	MIR4492	9.40028
chr21_46436938_46438568	chr21	46436939	46438568	-21138	DIP2A	9.40028
chr20_48904618_48905642	chr20	48904619	48905642	-16581	ARFGEF2	9.40028
chr8_141244864_141245994	chr8	141244865	141245994	-9138	LOC105375787	9.40028
chr19_6218230_6219221	chr19	6218231	6219221	61249	MLLT1	9.40028
chr6_125918614_125919580	chr6	125918615	125919580	-158	NCOA7	9.40028
chr1_15741048_15741962	chr1	15741049	15741962	-994	TMEM82	9.40028
chr9_125889123_125890310	chr9	125889124	125890310	141534	PBX3	9.40028
chr5_91225886_91226715	chr5	91225887	91226715	88101	LUCAT1	9.40028
chr5_154202641_154203491	chr5	154202642	154203491	12333	GALNT10	9.40028
chr9_109110248_109111340	chr9	109110249	109111340	9153	TMEM245	9.40028
chr1_212254442_212256951	chr1	212254443	212256951	-20961	LINC02608	9.40028
chr5_126594362_126595647	chr5	126594363	126595647	214	ALDH7A1	9.40028
chr11_102476620_102477422	chr11	102476621	102477422	9766	LOC102723838	9.40028
chr1_93080317_93080809	chr1	93080318	93080809	1280	MTF2	9.40028
chr12_113056283_113057473	chr12	113056284	113057473	-979	DTX1	9.40028
chr15_83164672_83165606	chr15	83164673	83165606	42684	HDGFL3	9.40028
chr16_12147314_12148316	chr16	12147315	12148316	171081	SNX29	9.40028
chr17_10197959_10199435	chr17	10197960	10199435	-91	GAS7	9.40028
chr20_1336145_1337313	chr20	1336146	1337313	-7590	SDCBP2	9.40028
chr20_25398900_25399712	chr20	25398901	25399712	-8367	GINS1	9.40028
chr5_58891658_58892126	chr5	58891659	58892126	108006	PDE4D	9.40028
chr13_26720973_26722196	chr13	26720974	26722196	39201	GPR12	9.40028
chr15_78859924_78861265	chr15	78859925	78861265	-12186	MORF4L1	9.40028
chr10_116741120_116743439	chr10	116741121	116743439	286	HSPA12A	9.40028
chr11_123456306_123457812	chr11	123456307	123457812	26790	GRAMD1B	9.40028
chr1_179036870_179037728	chr1	179036871	179037728	11175	FAM20B	9.40028
chr20_36439406_36440037	chr20	36439407	36440037	-21746	DLGAP4	9.40028
chr16_30786122_30787920	chr16	30786123	30787920	184	ZNF629	9.40028
chr1_234911338_234912975	chr1	234911339	234912975	51842	LOC101927851	9.40028
chr18_26547585_26550875	chr18	26547586	26550875	205	KCTD1	9.40028
chr19_8493846_8495137	chr19	8493847	8495137	8148	PRAM1	9.40028
chr7_143279098_143280507	chr7	143279099	143280507	-5096	TMEM139	9.40028
chr1_3610667_3612482	chr1	3610668	3612482	-67	MEGF6	9.40028
chr6_37381473_37382069	chr6	37381474	37382069	27788	RNF8	9.40028
chr2_43127161_43127763	chr2	43127162	43127763	-25017	LINC02580	9.40028
chr5_86880567_86881237	chr5	86880568	86881237	134084	LINC02059	9.40028
chr2_69900898_69903276	chr2	69900899	69903276	8131	SNRNP27	9.40028
chr22_38467249_38468983	chr22	38467250	38468983	20	KDELR3	9.40028
chr8_60827774_60828701	chr8	60827775	60828701	86979	CHD7	9.40028
chr11_66144513_66145623	chr11	66144514	66145623	74796	PACS1	9.40028
chr8_26088585_26089411	chr8	26088586	26089411	-43585	EBF2	9.40028
chr8_42720165_42722500	chr8	42720166	42722500	23957	CHRNB3	9.40028
chr15_70424696_70425852	chr15	70424697	70425852	80654	LINC02205	9.40028
chr2_156496087_156496458	chr2	156496088	156496458	59894	GPD2	9.40028
chr17_75864378_75865455	chr17	75864379	75865455	-8481	WBP2	9.40028
chr1_111570606_111571408	chr1	111570607	111571408	-7004	TMIGD3	9.40028
chr19_40541154_40541722	chr19	40541155	40541722	10947	SPTBN4	9.40028
chr4_121199345_121200825	chr4	121199346	121200825	16542	TNIP3	9.40028
chrX_134396159_134396604	chrX	134396160	134396604	23070	PHF6	9.40028
chrX_153342768_153344319	chrX	153342769	153344319	8082	MIR12129	9.40028
chr10_44994926_44995915	chr10	44994927	44995915	5489	C10orf25	9.40028
chr12_14372310_14373534	chr12	14372311	14373534	7240	ATF7IP	9.40028
chr18_23900873_23901579	chr18	23900874	23901579	28206	LAMA3	9.40028
chr1_11295580_11296474	chr1	11295581	11296474	22829	UBIAD1	9.40028
chrX_13167194_13168277	chrX	13167195	13168277	-123116	FAM9C	9.40028
chr4_102541441_102542287	chr4	102541442	102542287	-39378	LOC105377621	9.40028
chr1_193462596_193463476	chr1	193462597	193463476	158291	LINC01031	9.40028
chr9_4563166_4564641	chr9	4563167	4564641	73436	SLC1A1	9.40028
chr20_41029348_41029802	chr20	41029349	41029802	753	TOP1	9.40028
chr19_35909083_35909964	chr19	35909084	35909964	-1215	TYROBP	9.40028
chr3_143191629_143192742	chr3	143191630	143192742	72415	CHST2	9.40028
chr15_74762172_74763160	chr15	74762173	74763160	13821	CYP1A2	9.40028
chr2_240819640_240821486	chr2	240819641	240821486	-255	KIF1A	9.40028
chr5_139414821_139415728	chr5	139414822	139415728	-11188	SPATA24	9.40028
chr19_10747550_10748275	chr19	10747551	10748275	29509	MIR638	9.40028
chr12_76197241_76197760	chr12	76197242	76197760	-62382	LNCOG	9.40028
chr19_1746411_1747865	chr19	1746412	1747865	-6368	ONECUT3	9.40028
chr9_129484007_129484445	chr9	129484008	129484445	-4434	LINC00963	9.40028
chr17_58279407_58280267	chr17	58279408	58280267	1098	MPO	9.40028
chr14_69711967_69713768	chr14	69711968	69713768	-54274	SRSF5	9.40028
chr1_175197638_175197949	chr1	175197639	175197949	-4807	KIAA0040	9.40028
chr17_63439813_63440594	chr17	63439814	63440594	63	CYB561	9.40028
chr6_108156297_108158611	chr6	108156298	108158611	-8568	NR2E1	9.40028
chr17_37593229_37594032	chr17	37593230	37594032	15787	SYNRG	9.40028
chr14_91854437_91856833	chr14	91854438	91856833	11901	TC2N	9.40028
chr13_102724831_102725321	chr13	102724832	102725321	-30555	METTL21C	9.40028
chr12_8499473_8499867	chr12	8499474	8499867	-13833	CLEC4D	9.40028
chr16_85258573_85259134	chr16	85258574	85259134	-24104	LINC00311	9.40028
chr1_29133800_29135094	chr1	29133801	29135094	-10544	TMEM200B	9.40028
chr10_30750939_30751400	chr10	30750940	30751400	27951	LINC02644	9.40028
chr1_88880401_88881151	chr1	88880402	88881151	10791	GTF2B	9.40028
chr14_65047773_65048075	chr14	65047774	65048075	3236	MIR4706	9.40028
chr19_42229308_42230128	chr19	42229309	42230128	9406	ZNF526	9.40028
chr8_80528341_80530827	chr8	80528342	80530827	43358	ZBTB10	9.40028
chr18_11623704_11624150	chr18	11623705	11624150	14369	SLC35G4	9.40028
chr11_1685022_1685714	chr11	1685023	1685714	261	FAM99B	9.40028
chr1_228149728_228150517	chr1	228149729	228150517	193	GJC2	9.40028
chr1_117672142_117672378	chr1	117672143	117672378	66212	TENT5C	9.40028
chr2_30176995_30181604	chr2	30176996	30181604	-8134	SNORA10B	9.40028
chr19_14353396_14353777	chr19	14353397	14353777	10403	LINC01841	9.40028
chr7_112462316_112463373	chr7	112462317	112463373	10787	IFRD1	9.40028
chr8_102395737_102396397	chr8	102395738	102396397	16622	UBR5	9.40028
chrX_132059052_132059287	chrX	132059053	132059287	35581	STK26	9.40028
chr8_29731696_29732047	chr8	29731697	29732047	16237	LINC00589	9.40028
chr12_24562222_24562675	chr12	24562223	24562675	42	SOX5	9.40028
chr16_50158913_50159380	chr16	50158914	50159380	5666	TENT4B	9.40028
chr10_28564055_28565475	chr10	28564056	28565475	31647	WAC	9.40028
chr2_148710641_148711171	chr2	148710642	148711171	66155	EPC2	9.40028
chr1_155657204_155657946	chr1	155657205	155657946	21680	SCARNA26A	9.40028
chr16_3856469_3857625	chr16	3856470	3857625	23073	CREBBP	9.40028
chr22_24180135_24180909	chr22	24180136	24180909	-965	SUSD2	9.40028
chr5_138555303_138555702	chr5	138555304	138555702	3538	SNORD63B	9.40028
chr16_81459769_81461148	chr16	81459770	81461148	15289	CMIP	9.40028
chr2_109397439_109397952	chr2	109397440	109397952	-84071	MIR4266	9.40028
chr8_128009521_128009927	chr8	128009522	128009927	826	MIR1206	9.40028
chr11_1897074_1897411	chr11	1897075	1897411	484	LINC01150	9.40028
chr1_76254331_76255090	chr1	76254332	76255090	179965	ST6GALNAC3	9.40028
chr13_112574648_112574946	chr13	112574649	112574946	13356	TUBGCP3	9.40028
chr13_113202051_113202283	chr13	113202052	113202283	-6026	CUL4A	9.40028
chr1_223860204_223860609	chr1	223860205	223860609	-14435	TP53BP2	9.40028
chr16_11320261_11320461	chr16	11320262	11320461	-13834	MIR548H2	9.40028
chr17_78829436_78829897	chr17	78829437	78829897	10860	USP36	9.40028
chr10_71838346_71838729	chr10	71838347	71838729	12713	PSAP	9.40028
chr10_28276691_28277156	chr10	28276692	28277156	5199	MPP7	9.40028
chr1_32786909_32787181	chr1	32786910	32787181	21418	KIAA1522	9.40028
chr2_190722347_190723124	chr2	190722348	190723124	63578	NAB1	9.40028
chr15_25056740_25057280	chr15	25056741	25057280	151	SNORD116-3	9.40028
chr7_92650728_92651033	chr7	92650729	92651033	-60491	FAM133B	9.40028
chr17_78671060_78671788	chr17	78671061	78671788	-39367	SCAT1	9.40028
chr17_4823155_4823667	chr17	4823156	4823667	-9929	MINK1	9.40028
chr18_75277236_75277465	chr18	75277237	75277465	65822	TSHZ1	9.40028
chr2_74428787_74429036	chr2	74428788	74429036	7182	WDR54	9.40028
chr8_17936044_17936307	chr8	17936045	17936307	13188	PCM1	9.40028
chr20_44487247_44487418	chr20	44487248	44487418	11459	TTPAL	9.40028
chr1_114581178_114582166	chr1	114581179	114582166	-57	BCAS2	9.34003
chr5_171387106_171388874	chr5	171387107	171388874	141	NPM1	9.34003
chr6_166626929_166628429	chr6	166626930	166628429	-428	RPS6KA2	9.34003
chr17_28598663_28599980	chr17	28598664	28599980	189	SPAG5-AS1	9.34003
chr1_3796053_3797042	chr1	3796054	3797042	-50	LRRC47	9.34003
chr1_1470950_1472410	chr1	1470951	1472410	-85	ATAD3B	9.34003
chr1_148402027_148403295	chr1	148402028	148403295	-54	RNVU1-3	9.34003
chr5_40409693_40411015	chr5	40409694	40411015	-269561	PTGER4	9.34003
chr14_75249295_75250199	chr14	75249296	75250199	-29081	FOS	9.34003
chr4_25312342_25313344	chr4	25312343	25313344	69	ZCCHC4	9.34003
chr6_75243191_75244377	chr6	75243192	75244377	17	COX7A2	9.34003
chr20_5609780_5611453	chr20	5609781	5611453	389	GPCPD1	9.34003
chr1_149635430_149637162	chr1	149635431	149637162	29284	LINC00869	9.34003
chr20_44884822_44886271	chr20	44884823	44886271	-158	YWHAB	9.34003
chr4_103019225_103020211	chr4	103019226	103020211	-13	SLC9B1	9.34003
chr16_4504971_4506772	chr16	4504972	4506772	10014	HMOX2	9.34003
chr19_52170509_52172195	chr19	52170510	52172195	269	ZNF836	9.34003
chr6_33009018_33009896	chr6	33009019	33009896	134	HLA-DOA	9.34003
chr5_141320071_141321309	chr5	141320072	141321309	94	TAF7	9.34003
chr15_82679869_82681173	chr15	82679870	82681173	-17846	AP3B2	9.34003
chr4_25233597_25235530	chr4	25233598	25235530	531	PI4K2B	9.34003
chr1_120941337_120943138	chr1	120941338	120943138	-362	RNVU1-20	9.34003
chr1_28926636_28927539	chr1	28926637	28927539	12512	EPB41	9.34003
chr10_100228770_100230013	chr10	100228771	100230013	204	CHUK	9.34003
chr7_37352830_37354127	chr7	37352831	37354127	189	ELMO1	9.34003
chr19_15463627_15464980	chr19	15463628	15464980	240	RASAL3	9.34003
chr3_138173976_138174998	chr3	138173977	138174998	434	DBR1	9.34003
chr1_153749162_153750000	chr1	153749163	153750000	21531	INTS3	9.34003
chr1_146051573_146052779	chr1	146051574	146052779	68	RNVU1-6	9.34003
chr18_54268903_54270540	chr18	54268904	54270540	148	POLI	9.34003
chr14_91872114_91874076	chr14	91872115	91874076	-5559	TC2N	9.34003
chr16_8867411_8869669	chr16	8867412	8869669	-139	CARHSP1	9.34003
chr20_40968507_40969721	chr20	40968508	40969721	-11599	LOC100128988	9.34003
chr12_121801593_121802324	chr12	121801594	121802324	987	LINC01089	9.34003
chr6_130513483_130514337	chr6	130513484	130514337	76793	TMEM200A	9.34003
chr17_39819226_39820730	chr17	39819227	39820730	-41753	IKZF3	9.34003
chr2_168346541_168347423	chr2	168346542	168347423	-99387	STK39	9.34003
chr8_60865009_60866114	chr8	60865010	60866114	102186	LOC100130298	9.34003
chr9_34603288_34604246	chr9	34603289	34604246	8330	RPP25L	9.34003
chr4_123564680_123565338	chr4	123564681	123565338	-84982	LINC01091	9.34003
chr5_140362964_140363960	chr5	140362965	140363960	3268	SLC4A9	9.34003
chr14_104650095_104650878	chr14	104650096	104650878	15071	LINC02280	9.34003
chr14_106843616_106845934	chr14	106843617	106845934	6224	MIR5195	9.34003
chr9_5626819_5627637	chr9	5626820	5627637	-1879	RIC1	9.34003
chr2_60549341_60551008	chr2	60549342	60551008	3323	BCL11A	9.34003
chr6_28124098_28125902	chr6	28124099	28125902	391	ZSCAN16	9.34003
chr22_26657050_26657973	chr22	26657051	26657973	30	MIAT	9.34003
chr10_80493299_80494420	chr10	80493300	80494420	25597	TSPAN14	9.34003
chr6_163460100_163460793	chr6	163460101	163460793	45729	QKI	9.34003
chr1_228937648_228938944	chr1	228937649	228938944	202817	RHOU	9.34003
chr17_48618326_48619711	chr17	48618327	48619711	-3727	HOXB8	9.34003
chr1_192531104_192531695	chr1	192531105	192531695	-44373	RGS1	9.34003
chr11_122674292_122676141	chr11	122674293	122676141	19495	UBASH3B	9.34003
chr15_59528601_59529488	chr15	59528602	59529488	-82738	GCNT3	9.34003
chr3_187367552_187369385	chr3	187367553	187369385	84	RTP4	9.34003
chr4_159175336_159176157	chr4	159175337	159176157	-46853	MIR3688-1	9.34003
chr12_31317162_31318438	chr12	31317163	31318438	-6516	FLJ13224	9.34003
chr12_47832253_47833759	chr12	47832254	47833759	-13103	HDAC7	9.34003
chr2_84894144_84895484	chr2	84894145	84895484	-10842	TMSB10	9.34003
chrX_154326271_154328015	chrX	154326272	154328015	22086	TKTL1	9.34003
chr8_129971394_129972934	chr8	129971395	129972934	-32353	FAM49B	9.34003
chr14_51419385_51420363	chr14	51419386	51420363	-22739	LINC02310	9.34003
chr22_40224566_40225250	chr22	40224567	40225250	46983	TNRC6B	9.34003
chr4_15805529_15806571	chr4	15805530	15806571	27722	CD38	9.34003
chr5_76392829_76394166	chr5	76392830	76394166	-9787	IQGAP2	9.34003
chr22_49724020_49725326	chr22	49724021	49725326	-67154	C22orf34	9.34003
chr1_152440652_152441276	chr1	152440653	152441276	-26701	CRNN	9.34003
chr6_129671672_129673244	chr6	129671673	129673244	37719	ARHGAP18	9.34003
chr8_143130921_143131572	chr8	143130922	143131572	28757	LY6H	9.34003
chr10_34250935_34251811	chr10	34250936	34251811	-478693	LINC00838	9.34003
chr4_3342062_3342894	chr4	3342063	3342894	-27720	RGS12	9.34003
chr17_40597217_40597612	chr17	40597218	40597612	-31943	CCR7	9.34003
chr15_74432894_74434424	chr15	74432895	74434424	45	SEMA7A	9.34003
chr6_111803440_111805781	chr6	111803441	111805781	-44694	FYN	9.34003
chrX_123803405_123804128	chrX	123803406	123804128	-56045	XIAP	9.34003
chr4_38061821_38063199	chr4	38061822	38063199	-47671	TBC1D1	9.34003
chr8_130247549_130248969	chr8	130247550	130248969	48274	ASAP1-IT1	9.34003
chr1_243803447_243804145	chr1	243803448	243804145	39486	AKT3	9.34003
chr15_60720594_60721432	chr15	60720595	60721432	39444	RORA-AS2	9.34003
chrX_20320572_20321577	chrX	20320573	20321577	-54166	RPS6KA3	9.34003
chr12_10411230_10411871	chr12	10411231	10411871	-1405	KLRC4-KLRK1	9.34003
chr9_133102841_133103902	chr9	133102842	133103902	17868	RALGDS	9.34003
chr5_65719315_65720196	chr5	65719316	65720196	2353	SGTB	9.34003
chr19_9862625_9864144	chr19	9862626	9864144	-5210	OLFM2	9.34003
chr5_139470503_139472799	chr5	139470504	139472799	647	SMIM33	9.34003
chr2_134217056_134219646	chr2	134217057	134219646	-35721	MGAT5	9.34003
chr4_15400705_15402422	chr4	15400706	15402422	26350	LOC101929095	9.34003
chr12_51351532_51352469	chr12	51351533	51352469	-5322	CELA1	9.34003
chr3_38453206_38455899	chr3	38453207	38455899	267	ACVR2B-AS1	9.34003
chr12_47837293_47838033	chr12	47837294	47838033	-17760	HDAC7	9.34003
chr2_54634284_54635408	chr2	54634285	54635408	76452	SPTBN1	9.34003
chr20_48783501_48784487	chr20	48783502	48784487	44005	PREX1	9.34003
chr20_53813947_53815397	chr20	53813948	53815397	61037	SUMO1P1	9.34003
chrX_133776208_133776710	chrX	133776209	133776710	-120984	GPC3-AS1	9.34003
chr9_4533634_4534525	chr9	4533635	4534525	43612	SLC1A1	9.34003
chr1_67361432_67362338	chr1	67361433	67362338	54521	IL12RB2	9.34003
chr14_58571739_58572697	chr14	58571740	58572697	-61850	DACT1	9.34003
chr7_37115622_37117389	chr7	37115623	37117389	118710	ELMO1-AS1	9.34003
chr2_11446631_11447234	chr2	11446632	11447234	19228	E2F6	9.34003
chr16_53067937_53068896	chr16	53067938	53068896	13426	CHD9	9.34003
chr20_64161807_64162327	chr20	64161808	64162327	-2385	MYT1	9.34003
chr11_1700899_1701856	chr11	1700900	1701856	4183	KRTAP5-6	9.34003
chr3_153090712_153091589	chr3	153090713	153091589	-71075	RAP2B	9.34003
chr10_7388463_7390166	chr10	7388464	7390166	20026	SFMBT2	9.34003
chr21_44722801_44724098	chr21	44722802	44724098	-11878	TSPEAR	9.34003
chr8_66459664_66460442	chr8	66459665	66460442	27549	ADHFE1	9.34003
chr15_64716693_64718446	chr15	64716694	64718446	-14289	OAZ2	9.34003
chr11_68842935_68844335	chr11	68842936	68844335	-1704	CPT1A	9.34003
chr16_2842045_2843331	chr16	2842046	2843331	63	PRSS30P	9.34003
chr4_148044745_148045660	chr4	148044746	148045660	262608	MIR4799	9.34003
chr17_63706438_63707838	chr17	63706439	63707838	6800	LOC729683	9.34003
chr2_1509039_1510372	chr2	1509040	1510372	95298	TPO	9.34003
chr8_85153077_85154358	chr8	85153078	85154358	23323	LOC102723322	9.34003
chrX_71352606_71353330	chrX	71352607	71353330	-13271	TAF1	9.34003
chr6_69814978_69816979	chr6	69814979	69816979	-18969	LMBRD1	9.34003
chr20_31833212_31833996	chr20	31833213	31833996	12000	FOXS1	9.34003
chr5_141397634_141398566	chr5	141397635	141398566	-28	PCDHGB5	9.34003
chr3_187777011_187777943	chr3	187777012	187777943	-32009	BCL6	9.34003
chr5_90434052_90434542	chr5	90434053	90434542	24297	LOC731157	9.34003
chr1_182888260_182890498	chr1	182888261	182890498	-49788	LOC647070	9.34003
chr11_14684094_14684878	chr11	14684095	14684878	40682	PDE3B	9.34003
chrX_141176283_141177642	chrX	141176284	141177642	166	LDOC1	9.34003
chr10_103718781_103719688	chr10	103718782	103719688	-27544	SH3PXD2A-AS1	9.34003
chr11_64899983_64900836	chr11	64899984	64900836	-1973	MIR6750	9.34003
chr1_198102321_198103169	chr1	198102322	198103169	-54253	NEK7	9.34003
chr11_36265952_36266606	chr11	36265953	36266606	23145	COMMD9	9.34003
chr1_8938012_8939555	chr1	8938013	8939555	-7084	CA6	9.34003
chr2_169361915_169365490	chr2	169361916	169365490	-1169	LRP2	9.34003
chr16_12009202_12011379	chr16	12009203	12011379	33557	SNX29	9.34003
chr3_128242782_128243569	chr3	128242783	128243569	-89262	RUVBL1	9.34003
chr2_64678895_64680312	chr2	64678896	64680312	-25691	SERTAD2	9.34003
chr14_21722828_21724500	chr14	21722829	21724500	-52647	OR4E1	9.34003
chr10_80699297_80700113	chr10	80699298	80700113	49908	LINC02655	9.34003
chrX_66074243_66075435	chrX	66074244	66075435	-34714	VSIG4	9.34003
chr3_37779513_37780047	chr3	37779514	37780047	82000	ITGA9-AS1	9.34003
chr22_46373819_46374971	chr22	46373820	46374971	38681	TRMU	9.34003
chr6_28606444_28607338	chr6	28606445	28607338	9286	ZBED9	9.34003
chr5_43139944_43140999	chr5	43139945	43140999	18907	ZNF131	9.34003
chr3_39208401_39208709	chr3	39208402	39208709	-15960	XIRP1	9.34003
chr4_69830428_69832607	chr4	69830429	69832607	28627	SULT1E1	9.34003
chr21_6500644_6501165	chr21	6500645	6501165	-1621	U2AF1L5	9.34003
chr9_4375297_4376006	chr9	4375298	4376006	-75584	GLIS3	9.34003
chr7_99428805_99429557	chr7	99428806	99429557	9617	PTCD1	9.34003
chr9_98775915_98776443	chr9	98775916	98776443	20376	ANKS6	9.34003
chr16_23096348_23096917	chr16	23096349	23096917	52637	USP31	9.34003
chr11_725777_726791	chr11	725778	726791	-19201	DEAF1	9.34003
chr15_68208497_68210363	chr15	68208498	68210363	-3320	CALML4	9.34003
chr11_104858262_104859759	chr11	104858263	104859759	39659	CASP12	9.34003
chr17_47789403_47790498	chr17	47789404	47790498	31843	OSBPL7	9.34003
chr2_234436358_234439032	chr2	234436359	234439032	16900	LINC01891	9.34003
chr11_110328004_110328870	chr11	110328005	110328870	-26677	LINC02732	9.34003
chr2_101773003_101773557	chr2	101773004	101773557	75573	MAP4K4	9.34003
chr3_18479440_18480813	chr3	18479441	18480813	-34535	SATB1	9.34003
chr2_33373084_33373548	chr2	33373085	33373548	-45200	MIR4430	9.34003
chr1_247409804_247410551	chr1	247409805	247410551	-5978	NLRP3	9.34003
chr12_47721276_47721974	chr12	47721277	47721974	3865	ENDOU	9.34003
chr6_90125915_90128154	chr6	90125916	90128154	169808	BACH2	9.34003
chrX_154056677_154058285	chrX	154056678	154058285	-37492	MIR718	9.34003
chr12_132341917_132343022	chr12	132341918	132343022	12620	LOC101928416	9.34003
chr21_14864344_14865007	chr21	14864345	14865007	53992	LINC02246	9.34003
chr19_40899895_40900593	chr19	40899896	40900593	9418	CYP2G1P	9.34003
chr6_144460139_144461023	chr6	144460140	144461023	54926	SNORA98	9.34003
chr2_64555339_64556224	chr2	64555340	64556224	30269	MIR4434	9.34003
chr5_141387391_141388125	chr5	141387392	141388125	-127	PCDHGB4	9.34003
chr4_25223701_25224261	chr4	25223702	25224261	-10052	PI4K2B	9.34003
chr2_189625840_189626918	chr2	189625841	189626918	-35020	ASDURF	9.34003
chr5_141359896_141360494	chr5	141359897	141360494	59	PCDHGB2	9.34003
chr20_53892895_53893774	chr20	53892896	53893774	-17626	SUMO1P1	9.34003
chr1_197908442_197912044	chr1	197908443	197912044	-2262	LHX9	9.34003
chrX_155143911_155144571	chrX	155143912	155144571	-52766	VBP1	9.34003
chr14_98937739_98939608	chr14	98937740	98939608	227061	C14orf177	9.34003
chr5_6292053_6292355	chr5	6292054	6292355	45088	LINC02145	9.34003
chr20_37520230_37521745	chr20	37520231	37521745	-262	NNAT	9.34003
chr4_48482985_48485088	chr4	48482986	48485088	694	SLC10A4	9.34003
chr8_42279017_42280885	chr8	42279018	42280885	8649	IKBKB	9.34003
chr7_150563579_150564580	chr7	150563580	150564580	-3290	GIMAP4	9.34003
chr21_41899360_41900026	chr21	41899361	41900026	-20211	PRDM15	9.34003
chr4_95290607_95291093	chr4	95290608	95291093	199359	BMPR1B	9.34003
chr6_21664383_21667686	chr6	21664384	21667686	-378	CASC15	9.34003
chr5_93915070_93915533	chr5	93915071	93915533	-173702	POU5F2	9.34003
chr1_29170766_29171974	chr1	29170767	29171974	10530	SRSF4	9.34003
chr15_22880062_22880581	chr15	22880063	22880581	36991	CYFIP1	9.34003
chr1_8629233_8630691	chr1	8629234	8630691	-135049	SNORD128	9.34003
chr7_26186522_26189435	chr7	26186523	26189435	12767	HNRNPA2B1	9.34003
chr14_96038329_96040410	chr14	96038330	96040410	8	C14orf132	9.34003
chr2_230751065_230752102	chr2	230751066	230752102	38036	CAB39	9.34003
chr3_171383025_171383553	chr3	171383026	171383553	77116	TNIK	9.34003
chr4_101305771_101307262	chr4	101305772	101307262	23897	MIR1255A	9.34003
chr15_85402055_85402741	chr15	85402056	85402741	21795	AKAP13	9.34003
chr2_236359425_236360091	chr2	236359426	236360091	-95413	ASB18	9.34003
chr9_3505633_3506518	chr9	3505634	3506518	-16589	RFX3	9.34003
chr6_147226919_147228348	chr6	147226920	147228348	-23020	STXBP5-AS1	9.34003
chr14_64196744_64197403	chr14	64196745	64197403	-17070	SYNE2	9.34003
chrX_79231489_79232315	chrX	79231490	79232315	60930	GPR174	9.34003
chr15_90061939_90062904	chr15	90061940	90062904	19785	ZNF710-AS1	9.34003
chr6_37093967_37095498	chr6	37093968	37095498	-75419	PIM1	9.34003
chr9_4366689_4367153	chr9	4366690	4367153	-66853	GLIS3	9.34003
chr9_20201944_20202493	chr9	20201945	20202493	209019	MIR4473	9.34003
chr7_150607963_150608840	chr7	150607964	150608840	23983	GIMAP6	9.34003
chr12_15919443_15920004	chr12	15919444	15920004	8392	DERA	9.34003
chr9_75141966_75142655	chr9	75141967	75142655	53797	OSTF1	9.34003
chr13_46492742_46493366	chr13	46492743	46493366	-26278	LINC01198	9.34003
chr22_30411554_30412178	chr22	30411555	30412178	-13902	MTFP1	9.34003
chrX_45768977_45770628	chrX	45768978	45770628	-22679	MIR222	9.34003
chr5_156941995_156942653	chr5	156941996	156942653	20902	TIMD4	9.34003
chr4_40321956_40322426	chr4	40321957	40322426	5707	LINC02265	9.34003
chr10_132255075_132257650	chr10	132255076	132257650	-7255	STK32C	9.34003
chrX_16448393_16448922	chrX	16448394	16448922	178427	MIR548AM	9.34003
chr5_66017666_66018296	chr5	66017667	66018296	-72408	LOC100303749	9.34003
chr8_21577549_21578468	chr8	21577550	21578468	210866	GFRA2	9.34003
chr1_37617_39106	chr1	37618	39106	-2281	FAM138C	9.34003
chr1_161062441_161063179	chr1	161062442	161063179	7081	ARHGAP30	9.34003
chr16_31899081_31899729	chr16	31899082	31899729	25598	ZNF267	9.34003
chr5_134550531_134551051	chr5	134550532	134551051	24683	JADE2	9.34003
chr22_18109687_18111103	chr22	18109688	18111103	-414	TUBA8	9.34003
chr7_99489023_99493328	chr7	99489024	99493328	9105	ZNF394	9.34003
chr5_50742505_50743648	chr5	50742506	50743648	75663	PARP8	9.34003
chr11_36343396_36343803	chr11	36343397	36343803	-32385	PRR5L	9.34003
chr16_4514343_4516485	chr16	4514344	4516485	19556	HMOX2	9.34003
chr13_41340148_41341096	chr13	41340149	41341096	-28584	MTRF1	9.34003
chr13_39699433_39699908	chr13	39699434	39699908	-35536	MIR4305	9.34003
chr3_78742056_78742272	chr3	78742057	78742272	277295	ROBO1	9.34003
chr2_87068684_87069035	chr2	87068685	87069035	7553	LOC285074	9.34003
chr9_131419144_131420280	chr9	131419145	131420280	-10378	PRRC2B	9.34003
chr14_69648585_69649282	chr14	69648586	69649282	37338	SUSD6	9.34003
chr16_82138792_82139835	chr16	82138793	82139835	30910	MPHOSPH6	9.34003
chr1_223824756_223826564	chr1	223824757	223826564	20287	TP53BP2	9.34003
chr1_110350152_110350991	chr1	110350153	110350991	11249	RBM15	9.34003
chr17_1515661_1515902	chr17	1515662	1515902	830	INPP5K	9.34003
chr1_2241984_2242392	chr1	2241985	2242392	13869	SKI	9.34003
chr5_145742764_145744445	chr5	145742765	145744445	91737	PRELID2	9.34003
chr12_29389329_29390002	chr12	29389330	29390002	372	OVCH1-AS1	9.34003
chr1_58966078_58966656	chr1	58966079	58966656	-54109	LINC01358	9.34003
chr12_59603850_59604047	chr12	59603851	59604047	7920	SLC16A7	9.34003
chr13_26946905_26947358	chr13	26946906	26947358	-178401	USP12-AS1	9.34003
chr11_121634065_121635295	chr11	121634066	121635295	182366	SORL1	9.34003
chr6_136270922_136271564	chr6	136270923	136271564	18603	BCLAF1	9.34003
chr11_710851_711659	chr11	710852	711659	-4172	DEAF1	9.34003
chr5_14618437_14619366	chr5	14618438	14619366	33480	SNORD141B	9.34003
chr1_25218933_25220048	chr1	25218934	25220048	13011	SYF2	9.34003
chr22_42843743_42844392	chr22	42843744	42844392	13205	ARFGAP3	9.34003
chr4_54566718_54566943	chr4	54566719	54566943	40300	LINC02260	9.34003
chr14_68341662_68342769	chr14	68341663	68342769	286571	LOC100996664	9.34003
chr3_39495611_39495893	chr3	39495612	39495893	-6314	MOBP	9.34003
chr4_109584572_109585268	chr4	109584573	109585268	24674	MCUB	9.34003
chr11_83185946_83187881	chr11	83185947	83187881	570	PCF11-AS1	9.34003
chr11_117209499_117210033	chr11	117209500	117210033	-7852	LOC100652768	9.34003
chr1_1848872_1850330	chr1	1848873	1850330	41486	GNB1	9.34003
chr9_136256073_136256562	chr9	136256074	136256562	-10477	QSOX2	9.34003
chr16_340428_340915	chr16	340429	340915	12051	AXIN1	9.34003
chr6_110013663_110014048	chr6	110013664	110014048	35545	GPR6	9.34003
chr20_48663484_48664702	chr20	48663485	48664702	163906	PREX1	9.34003
chr3_160390692_160391274	chr3	160390693	160391274	-7217	IFT80	9.34003
chrX_79288678_79289395	chrX	79288679	79289395	78297	ITM2A	9.34003
chr13_99398577_99400217	chr13	99398578	99400217	43266	MIR623	9.34003
chr1_224503247_224503835	chr1	224503248	224503835	68692	CNIH3	9.34003
chr4_184420770_184421316	chr4	184420771	184421316	-38737	LINC02362	9.34003
chr20_32375227_32375727	chr20	32375228	32375727	16412	ASXL1	9.34003
chr15_44686096_44686480	chr15	44686097	44686480	-9400	PATL2	9.34003
chr12_868345_869262	chr12	868346	869262	64272	RAD52	9.34003
chr1_160544032_160544275	chr1	160544033	160544275	-20899	SLAMF6	9.34003
chr17_42365085_42365325	chr17	42365086	42365325	23237	STAT3	9.34003
chr20_58315306_58316326	chr20	58315307	58316326	6101	RAB22A	9.34003
chr2_134391214_134392079	chr2	134391215	134392079	137575	MGAT5	9.34003
chr4_1228763_1230895	chr4	1228764	1230895	19301	CTBP1	9.34003
chr16_10323015_10323490	chr16	10323016	10323490	-62808	ATF7IP2	9.34003
chr17_50380495_50381516	chr17	50380496	50381516	7777	EME1	9.34003
chr14_50507380_50507822	chr14	50507381	50507822	24968	MAP4K5	9.34003
chr2_97808323_97808546	chr2	97808324	97808546	74029	ZAP70	9.34003
chr14_61544439_61546480	chr14	61544440	61546480	24734	LINC01303	9.34003
chr11_82945706_82946257	chr11	82945707	82946257	-44242	PRCP	9.34003
chr1_246597406_246597782	chr1	246597407	246597782	31138	CNST	9.34003
chr12_52759276_52759464	chr12	52759277	52759464	17975	KRT76	9.34003
chr1_1494237_1496257	chr1	1494238	1496257	-16915	ATAD3A	9.34003
chr8_81291044_81291430	chr8	81291045	81291430	10701	FABP5	9.34003
chr7_36519252_36519701	chr7	36519253	36519701	80643	AOAH-IT1	9.34003
chr5_80169951_80170620	chr5	80169952	80170620	85762	SERINC5	9.34003
chr5_177789173_177789458	chr5	177789174	177789458	-5891	FAM153A	9.34003
chr9_105134865_105135149	chr9	105134866	105135149	-109598	SLC44A1	9.34003
chr11_33310837_33311274	chr11	33310838	33311274	52725	HIPK3	9.34003
chr7_105102712_105103666	chr7	105102713	105103666	88984	KMT2E	9.34003
chr22_36267365_36269366	chr22	36267366	36269366	15233	APOL1	9.34003
chr2_177236074_177236779	chr2	177236075	177236779	19583	MIR3128	9.34003
chr15_92989571_92990394	chr15	92989572	92990394	83173	RGMA	9.34003
chr10_119258599_119259202	chr10	119258600	119259202	51330	GRK5	9.34003
chr13_51632841_51633299	chr13	51632842	51633299	48608	WDFY2	9.34003
chr10_72287353_72287573	chr10	72287354	72287573	13539	DDIT4	9.34003
chr7_41035837_41036079	chr7	41035838	41036079	-56019	LINC01450	9.34003
chr14_98204744_98204973	chr14	98204745	98204973	-226735	LINC01550	9.34003
chr1_28765531_28766501	chr1	28765532	28766501	29076	YTHDF2	9.34003
chr14_71123090_71124097	chr14	71123091	71124097	-196882	SIPA1L1	9.34003
chr11_108458330_108458542	chr11	108458331	108458542	9093	C11orf65	9.34003
chr5_97078834_97079344	chr5	97078835	97079344	63522	LIX1	9.34003
chr4_88651506_88651728	chr4	88651507	88651728	46212	NAP1L5	9.34003
chr4_80017209_80017820	chr4	80017210	80017820	55714	ANTXR2	9.34003
chr1_117616467_117616927	chr1	117616468	117616927	10649	TENT5C	9.34003
chr14_50076584_50076811	chr14	50076585	50076811	28345	LINC01599	9.34003
chr12_64716366_64716607	chr12	64716367	64716607	42919	GNS	9.34003
chr14_106246015_106246211	chr14	106246016	106246211	-41561	LINC00226	9.34003
chr19_34186115_34186451	chr19	34186116	34186451	13779	LSM14A	9.34003
chr17_78652861_78653417	chr17	78652862	78653417	-21082	SCAT1	9.34003
chr21_37104517_37105401	chr21	37104518	37105401	22012	TTC3	9.34003
chr12_120211637_120211967	chr12	120211638	120211967	10511	PXN-AS1	9.34003
chr2_168649633_168649929	chr2	168649634	168649929	66838	MIR4774	9.34003
chr17_42367395_42367798	chr17	42367396	42367798	20845	STAT3	9.34003
chr8_27544792_27544991	chr8	27544793	27544991	53749	EPHX2	9.34003
chr1_13795479_13796180	chr1	13795480	13796180	46415	PRDM2	9.34003
chr19_53086968_53087136	chr19	53086969	53087136	-15	ZNF160	9.34003
chr2_168518531_168518954	chr2	168518532	168518954	62471	CERS6	9.34003
chr20_45081709_45082312	chr20	45081710	45082312	19116	KCNS1	9.34003
chr5_76327379_76327595	chr5	76327380	76327595	-75798	IQGAP2	9.34003
chr3_113728912_113729240	chr3	113728913	113729240	17173	NAA50	9.34003
chr7_7229121_7229972	chr7	7229122	7229972	-25607	LOC101927354	9.34003
chr2_191597202_191597538	chr2	191597203	191597538	-80702	NABP1	9.34003
chr6_36772109_36772781	chr6	36772110	36772781	-15036	CPNE5	9.34003
chr7_151068916_151069424	chr7	151068917	151069424	6528	SLC4A2	9.34003
chr3_170090486_170090675	chr3	170090487	170090675	52586	GPR160	9.34003
chr19_58090166_58090509	chr19	58090167	58090509	7893	ZSCAN18	9.34003
chr22_40595728_40596064	chr22	40595729	40596064	40823	MRTFA	9.34003
chr1_121852594_121852800	chr1	121852595	121852800	333585	EMBP1	9.34003
chr17_41705216_41705490	chr17	41705217	41705490	-6978	GAST	9.34003
chr6_15526331_15526616	chr6	15526332	15526616	136554	DTNBP1	9.34003
chr12_95216972_95218999	chr12	95216973	95218999	179	VEZT	9.33929
chr2_231708024_231708797	chr2	231708025	231708797	-114	PTMA	9.33929
chr16_30921679_30923638	chr16	30921680	30923638	-396	FBXL19	9.33929
chr16_85027368_85029105	chr16	85027369	85029105	486	KIAA0513	9.33929
chr1_153670573_153671767	chr1	153670574	153671767	-142	ILF2	9.33929
chr6_137866477_137868280	chr6	137866478	137868280	120	TNFAIP3	9.33929
chr3_120093928_120095977	chr3	120093929	120095977	-506	GSK3B	9.33929
chr5_52725164_52725986	chr5	52725165	52725986	-62341	PELO	9.33929
chr14_96391172_96392485	chr14	96391173	96392485	-299	AK7	9.33929
chr1_27671855_27672738	chr1	27671856	27672738	-105	IFI6	9.33929
chrX_153927899_153928673	chrX	153927900	153928673	-2022	ARHGAP4	9.33929
chr3_122563679_122565006	chr3	122563680	122565006	5	DTX3L	9.33929
chr11_3454774_3455478	chr11	3454775	3455478	-63211	OR7E12P	9.33929
chr17_43720154_43721281	chr17	43720155	43721281	38073	SOST	9.33929
chr5_151164570_151165359	chr5	151164571	151165359	-7186	ANXA6	9.33929
chr10_80443642_80445292	chr10	80443643	80445292	-9798	TSPAN14	9.33929
chr1_107785872_107787123	chr1	107785873	107787123	-97999	VAV3	9.33929
chr2_213104039_213104980	chr2	213104040	213104980	45927	IKZF2	9.33929
chr6_42901381_42902060	chr6	42901382	42902060	-10900	C6orf226	9.33929
chr16_57167739_57168435	chr16	57167740	57168435	14463	FAM192A	9.33929
chr5_119411634_119412508	chr5	119411635	119412508	-40426	HSD17B4	9.33929
chrX_154135424_154137309	chrX	154135425	154137309	-7876	OPN1LW	9.33929
chr1_54121347_54122302	chr1	54121348	54122302	31356	CDCP2	9.33929
chr20_3121013_3121911	chr20	3121014	3121911	14551	UBOX5-AS1	9.33929
chr5_10283919_10284594	chr5	10283920	10284594	23645	CMBL	9.33929
chr1_6347919_6349340	chr1	6347920	6349340	10299	ACOT7	9.33929
chrX_17987624_17988338	chrX	17987625	17988338	116663	LINC01456	9.33929
chr15_92883384_92884022	chr15	92883385	92884022	407	LINC01578	9.33929
chr9_71685279_71686305	chr9	71685280	71686305	82721	CEMIP2	9.33929
chr10_96299205_96300288	chr10	96299206	96300288	-4687	DNTT	9.33929
chr2_97699942_97700601	chr2	97699943	97700601	-13296	ZAP70	9.33929
chr17_42132947_42133900	chr17	42132948	42133900	10620	HSPB9	9.33929
chr9_92406016_92407250	chr9	92406017	92407250	-1934	OGN	9.33929
chr15_76973162_76974115	chr15	76973163	76974115	-21041	PSTPIP1	9.33929
chr11_73288560_73290010	chr11	73288561	73290010	17143	P2RY6	9.33929
chr3_16601020_16601522	chr3	16601021	16601522	3519	DAZL	9.33929
chr2_64283197_64285306	chr2	64283198	64285306	55851	LOC100507006	9.33929
chr8_38467492_38468943	chr8	38467493	38468943	-373	FGFR1	9.33929
chr5_1254733_1255785	chr5	1254734	1255785	29878	SLC6A18	9.33929
chr1_100459107_100460034	chr1	100459108	100460034	-78568	GPR88	9.33929
chr2_72992735_72993998	chr2	72992736	72993998	65805	SFXN5	9.33929
chr2_102417828_102418952	chr2	102417829	102418952	-400	IL18RAP	9.33929
chr20_59174693_59175490	chr20	59174694	59175490	-15928	ZNF831	9.33929
chr11_45374429_45375173	chr11	45374430	45375173	3404	LINC02687	9.33929
chr8_33553753_33555575	chr8	33553754	33555575	12464	RNF122	9.33929
chr8_29722743_29723604	chr8	29722744	29723604	24935	LINC00589	9.33929
chr2_48111094_48112310	chr2	48111095	48112310	-202980	FOXN2	9.33929
chr1_185595464_185596422	chr1	185595465	185596422	32545	LINC01350	9.33929
chr6_107488147_107491510	chr6	107488148	107491510	-288	SOBP	9.33929
chr6_143026884_143027583	chr6	143026885	143027583	10348	LINC01277	9.33929
chr2_237998430_237998975	chr2	237998431	237998975	29910	UBE2F	9.33929
chr1_182389993_182392431	chr1	182389994	182392431	192	GLUL	9.33929
chr17_32519153_32520655	chr17	32519154	32520655	32911	CDK5R1	9.33929
chrX_85243282_85245406	chrX	85243283	85245406	353	ZNF711	9.33929
chr16_85569554_85572079	chr16	85569555	85572079	-40592	GSE1	9.33929
chr6_113857046_113857522	chr6	113857047	113857522	-61	MARCKS	9.33929
chrX_47629003_47630603	chrX	47629004	47630603	127	CFP	9.33929
chr6_73579470_73580905	chr6	73579471	73580905	-59156	EEF1A1	9.33929
chr10_32004056_32006261	chr10	32004057	32006261	51266	KIF5B	9.33929
chr21_42665581_42666513	chr21	42665582	42666513	12295	PDE9A	9.33929
chr1_64675506_64675979	chr1	64675507	64675979	-69230	RAVER2	9.33929
chr1_151716816_151717579	chr1	151716817	151717579	-395	CELF3	9.33929
chr1_40344295_40345475	chr1	40344296	40345475	-27599	COL9A2	9.33929
chr10_13819477_13821689	chr10	13819478	13821689	-113016	FRMD4A	9.33929
chr3_108823898_108824988	chr3	108823899	108824988	1657	TRAT1	9.33929
chr15_98858619_98859443	chr15	98858620	98859443	74605	MIR4714	9.33929
chr1_113880433_113881346	chr1	113880434	113881346	6691	BCL2L15	9.33929
chr12_49655460_49657253	chr12	49655461	49657253	25813	PRPF40B	9.33929
chr5_16935311_16936844	chr5	16935312	16936844	210	MYO10	9.33929
chr9_2850023_2850528	chr9	2850024	2850528	-6181	PUM3	9.33929
chr8_128045048_128045353	chr8	128045049	128045353	-3951	MIR1207	9.33929
chr18_13481726_13484220	chr18	13481727	13484220	23026	MIR5190	9.33929
chr20_63756566_63757180	chr20	63756567	63757180	17097	SLC2A4RG	9.33929
chr1_202214035_202215037	chr1	202214036	202215037	381	LGR6	9.33929
chr6_434619_435472	chr6	434620	435472	43294	IRF4	9.33929
chr5_158512957_158514243	chr5	158512958	158514243	-103827	LINC02227	9.33929
chr17_38781982_38782834	chr17	38781983	38782834	17497	PIP4K2B	9.33929
chr10_110022643_110024482	chr10	110022644	110024482	-15182	ADD3-AS1	9.33929
chr22_16824675_16825677	chr22	16824676	16825677	-2298	HSFY1P1	9.33929
chr1_89701425_89702316	chr1	89701426	89702316	68751	LRRC8C	9.33929
chr11_113862375_113862765	chr11	113862376	113862765	13002	USP28	9.33929
chr2_15159710_15160135	chr2	15159711	15160135	401411	NBAS	9.33929
chr1_160460103_160461322	chr1	160460104	160461322	60149	VANGL2	9.33929
chr12_76919840_76920686	chr12	76919841	76920686	-41244	CSRP2	9.33929
chr7_131336685_131337259	chr7	131336686	131337259	9096	MKLN1	9.33929
chr5_68392626_68393432	chr5	68392627	68393432	100452	PIK3R1	9.33929
chr3_12959970_12961266	chr3	12959971	12961266	7112	IQSEC1	9.33929
chr3_30737739_30738262	chr3	30737740	30738262	131400	TGFBR2	9.33929
chr3_49396924_49398106	chr3	49396925	49398106	14461	RHOA	9.33929
chr20_47576554_47577124	chr20	47576555	47577124	74952	NCOA3	9.33929
chr12_89962708_89963175	chr12	89962709	89963175	15249	LINC02399	9.33929
chr5_150081758_150082864	chr5	150081759	150082864	4329	CSF1R	9.33929
chr7_45921954_45923722	chr7	45921955	45923722	-1566	IGFBP3	9.33929
chr2_85427976_85430286	chr2	85427977	85430286	10200	SH2D6	9.33929
chr5_35879125_35879987	chr5	35879126	35879987	22665	IL7R	9.33929
chr8_783502_783828	chr8	783503	783828	45117	LOC401442	9.33929
chr20_32321027_32322028	chr20	32321028	32322028	-36816	ASXL1	9.33929
chr7_100247148_100247742	chr7	100247149	100247742	24760	CASTOR3	9.33929
chr6_356609_357171	chr6	356610	357171	-34862	IRF4	9.33929
chr2_62180800_62181719	chr2	62180801	62181719	-14855	B3GNT2	9.33929
chr9_107289325_107290259	chr9	107289326	107290259	5023	RAD23B	9.33929
chr4_148377285_148378024	chr4	148377286	148378024	64759	NR3C2	9.33929
chr2_42618744_42619404	chr2	42618745	42619404	50442	MTA3	9.33929
chr14_91818005_91818244	chr14	91818006	91818244	18330	TC2N	9.33929
chr1_235837961_235838432	chr1	235837962	235838432	14863	MIR1537	9.33929
chr4_36214027_36214341	chr4	36214028	36214341	29755	ARAP2	9.33929
chr5_157295369_157296316	chr5	157295370	157296316	26519	CYFIP2	9.33929
chr8_63186306_63187934	chr8	63186307	63187934	18117	YTHDF3	9.33929
chr7_131085227_131085554	chr7	131085228	131085554	21639	LINC-PINT	9.33929
chrX_103695393_103695708	chrX	103695394	103695708	-7393	MORF4L2	9.33929
chr3_179194524_179195007	chr3	179194525	179195007	46409	PIK3CA	9.33929
chr8_38347442_38348194	chr8	38347443	38348194	34453	NSD3	9.33929
chr1_41726773_41727533	chr1	41726774	41727533	191769	HIVEP3	9.33929
chr15_38551940_38552466	chr15	38551941	38552466	12611	RASGRP1	9.33929
chr18_46040582_46040953	chr18	46040583	46040953	31492	PSTPIP2	9.33929
chr4_140237535_140238000	chr4	140237536	140238000	-19540	SCOC	9.33929
chr8_133161522_133162011	chr8	133161523	133162011	-29272	CCN4	9.33929
chr2_30798446_30798861	chr2	30798447	30798861	8792	CAPN13	9.33929
chr7_131255448_131255686	chr7	131255449	131255686	72212	MKLN1-AS	9.33929
chr2_74816966_74817721	chr2	74816967	74817721	-15311	HK2	9.33929
chr15_75212388_75213086	chr15	75212389	75213086	10855	C15orf39	9.33929
chr18_67483251_67483702	chr18	67483252	67483702	-33069	LOC643542	9.33929
chr16_21421236_21421768	chr16	21421237	21421768	3876	NPIPB3	9.33929
chr1_100370133_100370881	chr1	100370134	100370881	18001	CDC14A	9.33929
chr20_1375678_1376408	chr20	1375679	1376408	16918	MIR6869	9.33929
chr1_219961760_219962399	chr1	219961761	219962399	-33429	SLC30A10	9.33929
chr5_76419273_76420410	chr5	76419274	76420410	16557	IQGAP2	9.33929
chr2_30389757_30390062	chr2	30389758	30390062	43264	LINC01936	9.33929
chrX_45050328_45050742	chrX	45050329	45050742	150341	DIPK2B	9.33929
chr3_50665531_50665983	chr3	50665532	50665983	-9170	DOCK3	9.33929
chr4_3195218_3195583	chr4	3195219	3195583	-48968	MSANTD1	9.33929
chr9_21615173_21615584	chr9	21615174	21615584	-55581	MIR31HG	9.33929
chr2_224803563_224804184	chr2	224803564	224804184	143175	DOCK10	9.33929
chr2_135065117_135065422	chr2	135065118	135065422	12978	RAB3GAP1	9.33929
chr2_224817886_224818541	chr2	224817887	224818541	128835	DOCK10	9.33929
chr7_74993995_74994265	chr7	74993996	74994265	29425	CASTOR2	9.33929
chr12_31305167_31305666	chr12	31305168	31305666	-18899	FLJ13224	9.33929
chr22_40149046_40149775	chr22	40149047	40149775	-28514	TNRC6B	9.33929
chr11_46639511_46640043	chr11	46639512	46640043	22501	ATG13	9.33929
chr19_41273204_41274544	chr19	41273205	41274544	8793	HNRNPUL1	9.33929
chr4_88366457_88366641	chr4	88366458	88366641	-12190	HERC6	9.33929
chr1_226354472_226354684	chr1	226354473	226354684	-44811	LIN9	9.33929
chr1_173849350_173850108	chr1	173849351	173850108	-13519	GAS5-AS1	9.33929
chr3_11588133_11588894	chr3	11588134	11588894	-6158	VGLL4	9.33929
chr3_152234806_152235196	chr3	152234807	152235196	-29572	LOC101928166	9.33929
chr3_37255796_37256307	chr3	37255797	37256307	-11857	LOC152048	9.33929
chr8_142693874_142694285	chr8	142693875	142694285	-6031	LY6K	9.33929
chr19_16445384_16445807	chr19	16445385	16445807	26374	EPS15L1	9.33929
chr4_165214501_165214680	chr4	165214502	165214680	4572	KLHL2	9.33929
chr3_32350210_32350402	chr3	32350211	32350402	-41547	CMTM7	9.33929
chr6_137911139_137911922	chr6	137911140	137911922	34269	LINC02528	9.33929
chr14_72936460_72937063	chr14	72936461	72937063	10298	DCAF4	9.33929
chr21_35508738_35509459	chr21	35508739	35509459	71665	LOC100506403	9.33929
chr8_81073813_81074220	chr8	81073814	81074220	38051	PAG1	9.33929
chr14_101883633_101883903	chr14	101883634	101883903	73905	PPP2R5C	9.33929
chr4_39823741_39823962	chr4	39823742	39823962	125716	UBE2K	9.33929
chr3_99846206_99846610	chr3	99846207	99846610	-22543	HP09053	9.33929
chr17_18005442_18005727	chr17	18005443	18005727	32723	DRC3	9.33929
chr22_20943778_20943994	chr22	20943779	20943994	-13206	LINC01637	9.33929
chr9_70267436_70267924	chr9	70267437	70267924	8702	SMC5	9.33929
chr17_14470597_14470777	chr17	14470598	14470777	166947	MGC12916	9.33929
chr7_8150225_8150419	chr7	8150226	8150419	111730	ICA1	9.33929
chr12_101779653_101779871	chr12	101779654	101779871	-40290	SYCP3	9.33929
chr2_134693759_134694168	chr2	134693760	134694168	25036	TMEM163	9.33929
chr3_52517453_52517937	chr3	52517454	52517937	16162	NT5DC2	9.33929
chr11_72803735_72803940	chr11	72803736	72803940	-10133	STARD10	9.33929
chr14_93325235_93325633	chr14	93325236	93325633	7602	BTBD7	9.33929
chr16_87754590_87754792	chr16	87754591	87754792	11295	KLHDC4	9.33929
chr8_2127161_2127952	chr8	2127162	2127952	50968	MIR7160	9.29159
chr2_26033248_26034947	chr2	26033249	26034947	14	RAB10	9.29159
chr2_96857213_96858700	chr2	96857214	96858700	59	ANKRD39	9.29159
chr6_24666334_24667514	chr6	24666335	24667514	-25	TDP2	9.29159
chr4_24583398_24584996	chr4	24583399	24584996	357	DHX15	9.29159
chr21_14382706_14383902	chr21	14382707	14383902	-158	HSPA13	9.29159
chr3_183098885_183099933	chr3	183098886	183099933	87	MCCC1	9.29159
chr8_42842501_42843698	chr8	42842502	42843698	225	THAP1	9.29159
chr8_94822392_94823787	chr8	94822393	94823787	-197	INTS8	9.29159
chr16_89114839_89115960	chr16	89114840	89115960	-21148	ACSF3	9.29159
chr12_71662791_71664696	chr12	71662792	71664696	104	ZFC3H1	9.29159
chr8_11802108_11803502	chr8	11802109	11803502	64	FDFT1	9.29159
chr19_11596970_11598002	chr19	11596971	11598002	3	ZNF627	9.29159
chr1_114510287_114512035	chr1	114510288	114512035	42	TRIM33	9.29159
chr9_33816466_33818226	chr9	33816467	33818226	186	UBE2R2	9.29159
chr5_138337256_138338840	chr5	138337257	138338840	-218	FAM53C	9.29159
chr4_80058407_80059463	chr4	80058408	80059463	14294	ANTXR2	9.29159
chr3_183635270_183637121	chr3	183635271	183637121	573	KLHL24	9.29159
chr19_19865684_19866990	chr19	19865685	19866990	455	ZNF253	9.29159
chr6_27145542_27147635	chr6	27145543	27147635	269	HIST1H2BK	9.29159
chr1_77758981_77760163	chr1	77758982	77760163	280	USP33	9.29159
chr6_104859241_104860235	chr6	104859242	104860235	181	HACE1	9.29159
chr11_65652148_65653512	chr11	65652149	65653512	3638	MIR4489	9.29159
chr12_120445834_120447196	chr12	120445835	120447196	71	GATC	9.29159
chr17_81512583_81514430	chr17	81512584	81514430	-708	ACTG1	9.29159
chr1_154607392_154608992	chr1	154607393	154608992	-6	ADAR	9.29159
chr6_138403312_138405074	chr6	138403313	138405074	-30	HEBP2	9.29159
chr2_108533556_108535380	chr2	108533557	108535380	113	LIMS1	9.29159
chr2_86194822_86195958	chr2	86194823	86195958	380	IMMT	9.29159
chr8_127992783_127993821	chr8	127992784	127993821	-15596	MIR1206	9.29159
chr11_18526259_18527739	chr11	18526260	18527739	-57	TSG101	9.29159
chr11_5624455_5625632	chr11	5624456	5625632	43	TRIM34	9.29159
chr1_161044571_161046488	chr1	161044572	161046488	447	USF1	9.29159
chr1_32249742_32251462	chr1	32249743	32251462	-663	LCK	9.29159
chr3_196631718_196633054	chr3	196631719	196633054	201	LINC01063	9.29159
chr1_228463654_228465126	chr1	228463655	228465126	2316	MIR4666A	9.29159
chr2_190407099_190409165	chr2	190407100	190409165	-223	MFSD6	9.29159
chr2_176826251_176827153	chr2	176826252	176827153	188948	LINC01117	9.29159
chr5_170278529_170279450	chr5	170278530	170279450	18787	LCP2	9.29159
chr20_5835189_5836559	chr20	5835190	5836559	-75636	CHGB	9.29159
chr11_119728726_119729921	chr11	119728727	119729921	-124	NECTIN1	9.29159
chr9_114397634_114398844	chr9	114397635	114398844	-3834	AKNA	9.29159
chr11_108236134_108237607	chr11	108236135	108237607	13342	ATM	9.29159
chr1_153967162_153968153	chr1	153967163	153968153	67	SLC39A1	9.29159
chr17_28925776_28926740	chr17	28925777	28926740	-17	LOC101927018	9.29159
chr2_156332274_156333450	chr2	156332275	156333450	-141	NR4A2	9.29159
chr6_127342768_127344416	chr6	127342769	127344416	17	ECHDC1	9.29159
chr11_118145122_118146231	chr11	118145123	118146231	-244	SCN4B	9.29159
chrX_72181094_72182128	chrX	72181095	72182128	-65	PIN4	9.29159
chr20_25148227_25149224	chr20	25148228	25149224	-1	LOC284798	9.29159
chr7_43647959_43650274	chr7	43647960	43650274	66009	STK17A	9.29159
chr8_78665384_78666798	chr8	78665385	78666798	2	ZC2HC1A	9.29159
chr12_128823206_128824624	chr12	128823207	128824624	43	SLC15A4	9.29159
chr10_32980252_32981334	chr10	32980253	32981334	-22563	ITGB1	9.29159
chr16_83898466_83900071	chr16	83898467	83900071	154	MLYCD	9.29159
chr14_70808064_70810224	chr14	70808065	70810224	27	MAP3K9	9.29159
chrX_130339405_130340453	chrX	130339406	130340453	10	SLC25A14	9.29159
chr20_64255103_64256709	chr20	64255104	64256709	158	PCMTD2	9.29159
chr15_63047889_63049307	chr15	63047890	63049307	109	TPM1	9.29159
chr4_109702049_109703889	chr4	109702050	109703889	476	CASP6	9.29159
chr20_59121881_59123932	chr20	59121882	59123932	-68113	ZNF831	9.29159
chrX_13688439_13689866	chrX	13688440	13689866	25	RAB9A	9.29159
chr11_111446243_111447178	chr11	111446244	111447178	-28525	LOC100132078	9.29159
chr6_105402282_105403845	chr6	105402283	105403845	18	PREP	9.29159
chr6_126339635_126340646	chr6	126339636	126340646	26	CENPW	9.29159
chr2_197145426_197146205	chr2	197145427	197146205	-52175	LOC101927596	9.29159
chr2_202032516_202035501	chr2	202032517	202035501	-578	FZD7	9.29159
chr14_105086646_105087994	chr14	105086647	105087994	-6827	LINC02298	9.29159
chr16_28276962_28278376	chr16	28276963	28278376	-14856	SBK1	9.29159
chr17_47323499_47325072	chr17	47323500	47325072	331	EFCAB13	9.29159
chr13_40205820_40207473	chr13	40205821	40207473	13855	LINC00548	9.29159
chr12_66928899_66929793	chr12	66928900	66929793	-125077	GRIP1	9.29159
chr14_61342369_61343061	chr14	61342370	61343061	21272	PRKCH	9.29159
chr9_36102916_36103626	chr9	36102917	36103626	-33265	GLIPR2	9.29159
chr6_26232742_26235464	chr6	26232743	26235464	885	HIST1H1D	9.29159
chr19_1882210_1883095	chr19	1882211	1883095	2843	ABHD17A	9.29159
chr1_247322610_247323726	chr1	247322611	247323726	8699	ZNF496	9.29159
chr1_150149373_150150307	chr1	150149374	150150307	-76	PLEKHO1	9.29159
chr3_187918793_187919965	chr3	187918794	187919965	57028	LINC01991	9.29159
chr1_16498150_16500056	chr1	16498151	16500056	-6402	CROCCP3	9.29159
chr2_145258816_145259716	chr2	145258817	145259716	591299	TEX41	9.29159
chr1_11478571_11480531	chr1	11478572	11480531	396	DISP3	9.29159
chr15_78129695_78132108	chr15	78129696	78132108	543	CIB2	9.29159
chr7_94509319_94511078	chr7	94509320	94511078	390	CASD1	9.29159
chr7_157621928_157622655	chr7	157621929	157622655	-47870	MIR153-2	9.29159
chr17_18563422_18564527	chr17	18563423	18564527	-37129	FAM106A	9.29159
chr22_44180586_44183409	chr22	44180587	44183409	1073	PARVG	9.29159
chr8_133571625_133573080	chr8	133571626	133573080	-466	ST3GAL1	9.29159
chr15_56732182_56733966	chr15	56732183	56733966	1012	ZNF280D	9.29159
chr19_29723884_29724983	chr19	29723885	29724983	-8645	C19orf12	9.29159
chr10_5447536_5448013	chr10	5447537	5448013	1166	NET1	9.29159
chr2_15560455_15562244	chr2	15560456	15562244	-16	NBAS	9.29159
chr20_63434114_63435424	chr20	63434115	63435424	37886	KCNQ2	9.29159
chr18_13265784_13267875	chr18	13265785	13267875	-11275	LDLRAD4	9.29159
chr11_1382119_1383874	chr11	1382120	1383874	-6937	BRSK2	9.29159
chr19_54325057_54325729	chr19	54325058	54325729	-12227	LILRA5	9.29159
chrX_13051372_13052460	chrX	13051373	13052460	-7296	FAM9C	9.29159
chr2_197255181_197257260	chr2	197255182	197257260	46298	ANKRD44-IT1	9.29159
chr3_36868782_36869491	chr3	36868783	36869491	-46637	LINC02033	9.29159
chr5_671505_673311	chr5	671506	673311	20944	TPPP	9.29159
chr6_73585105_73586719	chr6	73585106	73586719	-64880	EEF1A1	9.29159
chr22_25048507_25049490	chr22	25048508	25049490	21025	KIAA1671	9.29159
chr7_29921217_29922068	chr7	29921218	29922068	68158	SCRN1	9.29159
chrX_131802623_131803598	chrX	131802624	131803598	27532	FIRRE	9.29159
chr22_25403709_25405966	chr22	25403710	25405966	-23261	LRP5L	9.29159
chr7_143003024_143003912	chr7	143003025	143003912	23664	OR9A2	9.29159
chr6_36614908_36615730	chr6	36614909	36615730	7193	MIR3925	9.29159
chr7_104883451_104884446	chr7	104883452	104884446	42696	LHFPL3-AS2	9.29159
chr9_79883148_79885324	chr9	79883149	79885324	59706	LINC01507	9.29159
chr6_149233919_149235099	chr6	149233920	149235099	16583	TAB2	9.29159
chr19_23116528_23117473	chr19	23116529	23117473	-24	ZNF730	9.29159
chr22_28009115_28009925	chr22	28009116	28009925	-88908	MIR3199-1	9.29159
chr3_196803761_196804660	chr3	196803762	196804660	-63645	SENP5	9.29159
chr2_197378203_197379187	chr2	197378204	197379187	56398	SF3B1	9.29159
chr22_50481003_50482566	chr22	50481004	50482566	242	ADM2	9.29159
chr11_14907383_14908162	chr11	14907384	14908162	-15568	CYP2R1	9.29159
chr11_128716235_128717907	chr11	128716236	128717907	-21048	SENCR	9.29159
chr2_23787814_23788877	chr2	23787815	23788877	138777	ATAD2B	9.29159
chr10_114703394_114704250	chr10	114703395	114704250	-18819	ABLIM1	9.29159
chr2_143258367_143259821	chr2	143258368	143259821	129675	ARHGAP15	9.29159
chr6_26501269_26502479	chr6	26501270	26502479	1571	BTN1A1	9.29159
chr7_84091989_84092837	chr7	84091990	84092837	102376	SEMA3A	9.29159
chr3_71389834_71391560	chr3	71389835	71391560	-85926	FOXP1	9.29159
chr17_17119111_17121401	chr17	17119112	17121401	77496	MPRIP	9.29159
chr16_56356164_56357907	chr16	56356165	56357907	67953	AMFR	9.29159
chr5_113378156_113379434	chr5	113378157	113379434	56194	TSSK1B	9.29159
chr2_28680773_28682187	chr2	28680774	28682187	54725	LOC100505774	9.29159
chr4_173013194_173013920	chr4	173013195	173013920	-155254	GALNT7	9.29159
chr1_236103413_236104250	chr1	236103414	236104250	-38707	GPR137B	9.29159
chr5_76867850_76868537	chr5	76867851	76868537	18180	S100Z	9.29159
chr8_129958835_129959550	chr8	129958836	129959550	-19382	FAM49B	9.29159
chr17_5587468_5587856	chr17	5587469	5587856	-3153	NLRP1	9.29159
chr20_53547541_53548202	chr20	53547542	53548202	-4898	LOC101927770	9.29159
chr2_37456068_37457277	chr2	37456069	37457277	112043	QPCT	9.29159
chr3_120243989_120244567	chr3	120243990	120244567	17	GPR156	9.29159
chr3_185362913_185363971	chr3	185362914	185363971	306	MAP3K13	9.29159
chr2_241088367_241089861	chr2	241088368	241089861	13173	MTERF4	9.29159
chr8_123022337_123022848	chr8	123022338	123022848	3179	DERL1	9.29159
chr1_143791209_143793281	chr1	143791210	143793281	-1355	LOC644634	9.29159
chr13_51764172_51765375	chr13	51764173	51765375	39388	DHRS12	9.29159
chr16_58499565_58501888	chr16	58499566	58501888	584	NDRG4	9.29159
chr4_173264179_173265351	chr4	173264180	173265351	-3395	MIR548T	9.29159
chr3_129045504_129046740	chr3	129045505	129046740	-14645	GP9	9.29159
chr8_144401959_144403436	chr8	144401960	144403436	-2353	MIR6849	9.29159
chr6_25040982_25042970	chr6	25040983	25042970	312	RIPOR2	9.29159
chr14_32101696_32102968	chr14	32101697	32102968	25028	ARHGAP5	9.29159
chr14_91889725_91891272	chr14	91889726	91891272	-22963	TC2N	9.29159
chr2_226772056_226773816	chr2	226772057	226773816	25854	IRS1	9.29159
chr8_53657256_53658474	chr8	53657257	53658474	-133900	LOC100507516	9.29159
chr10_110273271_110274651	chr10	110273272	110274651	30959	SMNDC1	9.29159
chr16_53911348_53914285	chr16	53911349	53914285	-126576	FTO-IT1	9.29159
chr20_49768215_49769297	chr20	49768216	49769297	-43957	SLC9A8	9.29159
chr22_30474697_30475575	chr22	30474698	30475575	-3089	SEC14L3	9.29159
chr10_109851510_109852916	chr10	109851511	109852916	71033	XPNPEP1	9.29159
chr1_42314222_42315035	chr1	42314223	42315035	20326	FOXJ3	9.29159
chr2_84906846_84907559	chr2	84906847	84907559	1547	TMSB10	9.29159
chr1_51568922_51570591	chr1	51568923	51570591	13974	CALR4P	9.29159
chr10_110279181_110279633	chr10	110279182	110279633	25513	SMNDC1	9.29159
chr10_89836910_89838474	chr10	89836911	89838474	8199	LINC00865	9.29159
chr6_8392105_8393185	chr6	8392106	8393185	42900	SLC35B3	9.29159
chr15_91472306_91472764	chr15	91472307	91472764	9196	CRAT37	9.29159
chr6_111861065_111861936	chr6	111861066	111861936	11570	FYN	9.29159
chr17_78040461_78041688	chr17	78040462	78041688	36838	TNRC6C	9.29159
chr6_45164128_45164738	chr6	45164129	45164738	33337	MIR586	9.29159
chr2_42141400_42143142	chr2	42141401	42143142	-27082	EML4	9.29159
chr15_74631865_74632406	chr15	74631866	74632406	17142	CLK3	9.29159
chr12_51383108_51384033	chr12	51383109	51384033	-7746	SLC4A8	9.29159
chr10_6578110_6578897	chr10	6578111	6578897	1772	PRKCQ	9.29159
chr9_77977068_77978792	chr9	77977069	77978792	53881	GNAQ	9.29159
chr7_41942772_41943686	chr7	41942773	41943686	-240139	INHBA	9.29159
chr2_174450091_174450931	chr2	174450092	174450931	36518	GPR155	9.29159
chr9_110148282_110149327	chr9	110148283	110149327	23304	PALM2-AKAP2	9.29159
chr11_48028664_48029475	chr11	48028665	48029475	48511	PTPRJ	9.29159
chr1_231917992_231919197	chr1	231917993	231919197	-7239	DISC1-IT1	9.29159
chr1_31181408_31182841	chr1	31181409	31182841	57762	NKAIN1	9.29159
chr16_11370540_11372342	chr16	11370541	11372342	25982	RMI2	9.29159
chr9_125558381_125559005	chr9	125558382	125559005	148515	MAPKAP1	9.29159
chr3_193614006_193615003	chr3	193614007	193615003	12827	OPA1-AS1	9.29159
chr6_35642489_35643283	chr6	35642490	35643283	21903	MIR5690	9.29159
chr10_96370364_96370994	chr10	96370365	96370994	-11314	OPALIN	9.29159
chr21_24046852_24047530	chr21	24046853	24047530	274186	LINC01689	9.29159
chr6_106141311_106142779	chr6	106141312	106142779	43104	PRDM1	9.29159
chr10_43594815_43596902	chr10	43594816	43596902	-10548	ZNF485	9.29159
chr18_62788852_62789546	chr18	62788853	62789546	73658	PHLPP1	9.29159
chr1_121007873_121010015	chr1	121007874	121010015	43223	LOC101929798	9.29159
chr13_111113888_111116464	chr13	111113889	111116464	502	ARHGEF7-AS2	9.29159
chr2_85266263_85266947	chr2	85266264	85266947	52953	LOC102724579	9.29159
chrX_38816201_38817989	chrX	38816202	38817989	-13212	MID1IP1-AS1	9.29159
chr3_72950602_72951709	chr3	72950603	72951709	-45587	PPP4R2	9.29159
chr11_96091450_96092425	chr11	96091451	96092425	-167731	MTMR2	9.29159
chr1_203754237_203755161	chr1	203754238	203755161	-10484	LAX1	9.29159
chr6_109628127_109628936	chr6	109628128	109628936	62680	AK9	9.29159
chr6_10758532_10759856	chr6	10758533	10759856	11389	TMEM14B	9.29159
chr18_13611023_13611584	chr18	13611024	13611584	-160	LDLRAD4	9.29159
chr21_45086284_45088144	chr21	45086285	45088144	12163	ADARB1	9.29159
chr3_4512599_4513320	chr3	4512600	4513320	19612	ITPR1	9.29159
chr8_106765154_106765827	chr8	106765155	106765827	4753	ABRA	9.29159
chr20_32991286_32992211	chr20	32991287	32992211	12684	SUN5	9.29159
chr15_68924807_68925310	chr15	68924808	68925310	-5441	NOX5	9.29159
chr3_183789202_183790373	chr3	183789203	183790373	20663	YEATS2-AS1	9.29159
chr12_116121411_116122191	chr12	116121412	116122191	26853	MIR620	9.29159
chr1_180168644_180169285	chr1	180168645	180169285	14096	QSOX1	9.29159
chr17_67257337_67259117	chr17	67257338	67259117	-13031	HELZ	9.29159
chr9_33082122_33083192	chr9	33082123	33083192	-5983	SMU1	9.29159
chr4_76197649_76199095	chr4	76197650	76199095	15452	SCARB2	9.29159
chr7_134561750_134562757	chr7	134561751	134562757	13144	AKR1B15	9.29159
chr8_127209699_127210824	chr8	127209700	127210824	9006	CCAT1	9.29159
chr8_29497492_29498049	chr8	29497493	29498049	-147087	DUSP4	9.29159
chr12_4531078_4532391	chr12	4531079	4532391	6734	C12orf4	9.29159
chr1_12407323_12408000	chr1	12407324	12408000	-99584	SNORA59B	9.29159
chr3_129650239_129650539	chr3	129650240	129650539	38343	TMCC1	9.29159
chr14_49885990_49887324	chr14	49885991	49887324	-6425	ARF6	9.29159
chr10_110617417_110618584	chr10	110617418	110618584	-26335	RBM20	9.29159
chr5_54610025_54611437	chr5	54610026	54611437	92593	LOC102467080	9.29159
chr7_27188619_27189553	chr7	27188620	27189553	3678	HOXA11-AS	9.29159
chr2_59594556_59595300	chr2	59594557	59595300	377220	LINC01793	9.29159
chr12_117836943_117837829	chr12	117836944	117837829	131604	KSR2	9.29159
chr19_459341_460345	chr19	459342	460345	1153	SHC2	9.29159
chr14_69260882_69261977	chr14	69260883	69261977	1272	GALNT16	9.29159
chr13_114077914_114079320	chr13	114077915	114079320	-662	RASA3	9.29159
chr22_40307978_40309744	chr22	40307979	40309744	-37639	ADSL	9.29159
chr9_4604505_4605034	chr9	4604506	4605034	57453	SPATA6L	9.29159
chr9_129175807_129176451	chr9	129175808	129176451	2132	IER5L	9.29159
chr3_191328605_191330483	chr3	191328606	191330483	150	CCDC50	9.29159
chr12_57026977_57028169	chr12	57026978	57028169	-11044	TAC3	9.29159
chr2_44176363_44177066	chr2	44176364	44177066	7840	PPM1B	9.29159
chr14_68408822_68409710	chr14	68408823	68409710	219521	LOC100996664	9.29159
chr14_22104937_22106315	chr14	22104938	22106315	327127	LOC105370401	9.29159
chr9_112180397_112181624	chr9	112180398	112181624	-5714	SUSD1	9.29159
chr21_33244141_33244634	chr21	33244142	33244634	14450	IFNAR2	9.29159
chr7_149949290_149950943	chr7	149949291	149950943	76148	ATP6V0E2	9.29159
chr4_3193786_3194295	chr4	3193787	3194295	-50328	MSANTD1	9.29159
chr19_15478151_15480339	chr19	15478152	15480339	256	PGLYRP2	9.29159
chr8_23295938_23297339	chr8	23295939	23297339	8531	R3HCC1	9.29159
chr3_151210677_151211446	chr3	151210678	151211446	-7846	GPR171	9.29159
chr7_26397824_26399314	chr7	26397825	26399314	0	LOC441204	9.29159
chr1_58987285_58987991	chr1	58987286	58987991	-32838	LINC01358	9.29159
chr10_49309542_49310744	chr10	49309543	49310744	10973	C10orf71	9.29159
chr11_14064420_14066285	chr11	14064421	14066285	102630	SPON1	9.29159
chr11_62435498_62436441	chr11	62435499	62436441	16937	SCGB1A1	9.29159
chr13_30120219_30120835	chr13	30120220	30120835	-11652	LINC00365	9.29159
chr22_30452739_30454434	chr22	30452740	30454434	18460	SEC14L3	9.29159
chr9_114619069_114619862	chr9	114619070	114619862	8175	TMEM268	9.29159
chr2_172449643_172450475	chr2	172449644	172450475	15963	ITGA6-AS1	9.29159
chr1_229406846_229408043	chr1	229406847	229408043	26651	ACTA1	9.29159
chr5_79020936_79021472	chr5	79020937	79021472	-35246	ARSB	9.29159
chr2_219433830_219435508	chr2	219433831	219435508	-174	SPEG	9.29159
chr17_82272327_82272880	chr17	82272328	82272880	1096	CSNK1D	9.29159
chr12_132542438_132544207	chr12	132542439	132544207	-38674	MIR6763	9.29159
chr6_111616889_111617422	chr6	111616890	111617422	-10882	TRAF3IP2	9.29159
chr14_38867514_38867984	chr14	38867515	38867984	-14847	LOC105370457	9.29159
chr12_91910863_91912190	chr12	91910864	91912190	230186	LINC01619	9.29159
chr16_4459130_4460018	chr16	4459131	4460018	15051	NMRAL1	9.29159
chr21_44742360_44742848	chr21	44742361	44742848	-31032	TSPEAR	9.29159
chr9_6432131_6432900	chr9	6432132	6432900	19317	UHRF2	9.29159
chr20_33827122_33829249	chr20	33827123	33829249	16838	CHMP4B	9.29159
chr11_96136511_96137416	chr11	96136512	96137416	-204474	MIR1260B	9.29159
chr16_4640144_4641468	chr16	4640145	4641468	15980	MGRN1	9.29159
chr5_176430105_176430981	chr5	176430106	176430981	-13974	CLTB	9.29159
chr1_161661599_161662859	chr1	161661600	161662859	-886	FCGR2B	9.29159
chr21_46488977_46489793	chr21	46488978	46489793	26914	DIP2A-IT1	9.29159
chr19_33225507_33227387	chr19	33225508	33227387	-597	SLC7A10	9.29159
chr6_21871465_21872268	chr6	21871466	21872268	205454	CASC15	9.29159
chr1_51534935_51535392	chr1	51534936	51535392	-15898	EPS15	9.29159
chr4_2058265_2058988	chr4	2058266	2058988	-700	NAT8L	9.29159
chr12_24814291_24815216	chr12	24814292	24815216	87468	BCAT1	9.29159
chr10_22010866_22011824	chr10	22010867	22011824	-7615	DNAJC1	9.29159
chr2_199739764_199740410	chr2	199739765	199740410	111086	FTCDNL1	9.29159
chr7_36691745_36693153	chr7	36691746	36693153	32045	AOAH	9.29159
chr20_9609875_9610333	chr20	9609876	9610333	-95106	LAMP5-AS1	9.29159
chr13_41971563_41972248	chr13	41971564	41972248	10737	VWA8-AS1	9.29159
chr5_110103948_110105952	chr5	110103949	110105952	221768	LINC01848	9.29159
chr6_14729165_14729768	chr6	14729166	14729768	-444013	LINC01108	9.29159
chr15_67038675_67040001	chr15	67038676	67040001	24844	LOC102723493	9.29159
chr1_39509002_39510067	chr1	39509003	39510067	-5331	OXCT2P1	9.29159
chr1_27934766_27935564	chr1	27934767	27935564	165	SMPDL3B	9.29159
chr11_43944351_43945164	chr11	43944352	43945164	2121	C11orf96	9.29159
chr1_154621706_154622272	chr1	154621707	154622272	5982	ADAR	9.29159
chr10_132504836_132505798	chr10	132504837	132505798	31606	LOC107984282	9.29159
chr14_22505821_22506313	chr14	22505822	22506313	-23108	LOC105370401	9.29159
chr2_136065270_136066451	chr2	136065271	136066451	50374	CXCR4	9.29159
chr4_184385802_184386399	chr4	184385803	184386399	-3795	LINC02362	9.29159
chr8_58650528_58652775	chr8	58650529	58652775	7755	NSMAF	9.29159
chr10_8238823_8239807	chr10	8238824	8239807	28990	LINC00708	9.29159
chr6_24888878_24889387	chr6	24888879	24889387	-11768	RIPOR2	9.29159
chr18_8951515_8952055	chr18	8951516	8952055	-150914	NDUFV2	9.29159
chr10_17006536_17006979	chr10	17006537	17006979	123059	CUBN	9.29159
chr22_39234333_39235727	chr22	39234334	39235727	5879	PDGFB	9.29159
chr16_50684889_50685151	chr16	50684890	50685151	-3708	SNX20	9.29159
chr2_42340850_42343230	chr2	42340851	42343230	17998	COX7A2L	9.29159
chr13_41040736_41041848	chr13	41040737	41041848	20094	ELF1	9.29159
chr17_40450142_40450789	chr17	40450143	40450789	7016	IGFBP4	9.29159
chr18_79371322_79372032	chr18	79371323	79372032	-24253	NFATC1	9.29159
chr6_13665404_13667082	chr6	13665405	13667082	45592	RANBP9	9.29159
chr3_71303903_71304521	chr3	71303904	71304521	559	FOXP1	9.29159
chr19_14065399_14066896	chr19	14065400	14066896	-4072	PALM3	9.29159
chr3_18847680_18848001	chr3	18847681	18848001	-300669	KCNH8	9.29159
chr12_27501575_27502500	chr12	27501576	27502500	-22168	PPFIBP1	9.29159
chr13_45386327_45387513	chr13	45386328	45387513	-31242	SLC25A30-AS1	9.29159
chr11_20647942_20648216	chr11	20647943	20648216	-21472	NELL1	9.29159
chr19_13721196_13721737	chr19	13721197	13721737	-10285	CCDC130	9.29159
chr16_18780496_18783575	chr16	18780497	18783575	8298	RPS15A	9.29159
chr5_142003663_142004234	chr5	142003664	142004234	9078	GNPDA1	9.29159
chr9_129850601_129851016	chr9	129850602	129851016	15351	USP20	9.29159
chr6_150024466_150026318	chr6	150024467	150026318	140	RAET1L	9.29159
chr5_170285627_170286032	chr5	170285628	170286032	11947	LCP2	9.29159
chr11_73505883_73506370	chr11	73505884	73506370	91985	FAM168A	9.29159
chrX_1111418_1112445	chrX	1111419	1112445	100717	CRLF2	9.29159
chr20_33415986_33416396	chr20	33415987	33416396	-14622	CDK5RAP1	9.29159
chr4_77776736_77777663	chr4	77776737	77777663	41864	CNOT6L	9.29159
chr4_40718948_40719414	chr4	40718949	40719414	-30774	NSUN7	9.29159
chr19_16614858_16617223	chr19	16614859	16617223	12163	MED26	9.29159
chr16_74584630_74587250	chr16	74584631	74587250	21174	GLG1	9.29159
chr14_68757464_68758399	chr14	68757465	68758399	35982	ZFP36L1	9.29159
chr16_4936153_4937551	chr16	4936154	4937551	296	PPL	9.29159
chr19_3880627_3882052	chr19	3880628	3882052	655	ATCAY	9.29159
chr15_85831327_85831912	chr15	85831328	85831912	5985	MIR548AP	9.29159
chr14_90300658_90302049	chr14	90300659	90302049	30587	NRDE2	9.29159
chr9_121634242_121634922	chr9	121634243	121634922	67480	DAB2IP	9.29159
chr1_226719584_226720317	chr1	226719585	226720317	19224	ITPKB	9.29159
chr20_63253337_63254465	chr20	63253338	63254465	-77	FLJ16779	9.29159
chr22_42893850_42894239	chr22	42893851	42894239	-36772	ARFGAP3	9.29159
chr1_121080264_121081186	chr1	121080265	121081186	-6620	FCGR1B	9.29159
chr7_151095109_151096600	chr7	151095110	151096600	9380	AGAP3	9.29159
chr3_57972246_57972914	chr3	57972247	57972914	-35842	FLNB	9.29159
chr3_43197040_43197378	chr3	43197041	43197378	-89303	SNRK	9.29159
chr11_82907664_82908830	chr11	82907665	82908830	-6507	PRCP	9.29159
chr3_171247033_171248027	chr3	171247034	171248027	-140771	MIR569	9.29159
chr1_66403433_66403675	chr1	66403434	66403675	49019	PDE4B	9.29159
chr9_36597511_36597826	chr9	36597512	36597826	24774	MELK	9.29159
chr8_80139860_80140198	chr8	80139861	80140198	31092	TPD52	9.29159
chr17_46598107_46599290	chr17	46598108	46599290	7965	NSFP1	9.29159
chr2_24575992_24576482	chr2	24575993	24576482	-8240	NCOA1	9.29159
chr13_98533788_98534266	chr13	98533789	98534266	-11902	STK24	9.29159
chr17_77146954_77147538	chr17	77146955	77147538	6277	SEC14L1	9.29159
chr2_224562607_224563547	chr2	224562608	224563547	6878	CUL3	9.29159
chr8_81141403_81142259	chr8	81141404	81142259	-29763	PAG1	9.29159
chr3_30133154_30133591	chr3	30133155	30133591	-199217	RBMS3-AS1	9.29159
chr20_4869498_4869785	chr20	4869499	4869785	-46034	RASSF2	9.29159
chr17_42488086_42488313	chr17	42488087	42488313	-6573	MIR548AT	9.29159
chr9_113886448_113886791	chr9	113886449	113886791	10311	ZNF618	9.29159
chr1_22078572_22079236	chr1	22078573	22079236	26195	CDC42	9.29159
chr14_39408566_39409196	chr14	39408567	39409196	23619	FBXO33	9.29159
chr16_30282602_30283087	chr16	30282603	30283087	-34432	NPIPB13	9.29159
chr1_179038608_179039366	chr1	179038609	179039366	12863	FAM20B	9.29159
chr3_10257490_10258334	chr3	10257491	10258334	9453	TATDN2	9.29159
chr20_35809105_35810995	chr20	35809106	35810995	38035	PHF20	9.29159
chr7_10931199_10932893	chr7	10931200	10932893	8107	NDUFA4	9.29159
chr17_34992293_34992878	chr17	34992294	34992878	12074	LIG3	9.29159
chr3_73094138_73094482	chr3	73094139	73094482	32651	EBLN2	9.29159
chr6_106381826_106382156	chr6	106381827	106382156	21274		9.29159
chr8_70143719_70143997	chr8	70143720	70143997	-72606	PRDM14	9.29159
chr18_73766930_73767177	chr18	73766931	73767177	380780	FBXO15	9.29159
chr9_14312902_14313819	chr9	14312903	14313819	685	NFIB	9.29159
chr14_65356494_65357154	chr14	65356495	65357154	-21641	MIR4708	9.29159
chr10_24916382_24916684	chr10	24916383	24916684	36073	PRTFDC1	9.29159
chr15_82827993_82829699	chr15	82827994	82829699	19218	WHAMM	9.29159
chr7_130894425_130894904	chr7	130894426	130894904	-17126	MIR29B1	9.29159
chrX_9291548_9291983	chrX	9291549	9291983	-171529	TBL1X	9.29159
chr15_99564289_99564814	chr15	99564290	99564814	-865	MEF2A	9.29159
chr11_35153312_35153987	chr11	35153313	35153987	-9300	SNORD164	9.29159
chr8_140610955_140611675	chr8	140610956	140611675	24318	AGO2	9.29159
chr5_58996340_58997103	chr5	58996341	58997103	3176	PDE4D	9.29159
chr1_29061506_29062949	chr1	29061507	29062949	60273	TMEM200B	9.29159
chr16_16073229_16074888	chr16	16073230	16074888	124443	ABCC1	9.29159
chr9_129049956_129051004	chr9	129049957	129051004	13546	MIGA2	9.29159
chr6_34684530_34685011	chr6	34684531	34685011	-11383	LOC101929243	9.29159
chr4_42537311_42537887	chr4	42537312	42537887	119506	ATP8A1	9.29159
chr16_81512969_81513662	chr16	81512970	81513662	17962	CMIP	9.29159
chr21_31697443_31697822	chr21	31697444	31697822	34485	SCAF4	9.29159
chr1_64853928_64854469	chr1	64853929	64854469	109124	RAVER2	9.29159
chr2_74160286_74161783	chr2	74160287	74161783	13054	BOLA3-AS1	9.29159
chr9_36391469_36392017	chr9	36391470	36392017	8526	RNF38	9.29159
chr10_12111389_12111996	chr10	12111390	12111996	-17948	SEC61A2	9.29159
chr3_71176516_71177357	chr3	71176517	71177357	-44740	FOXP1	9.29159
chr6_122393291_122393690	chr6	122393292	122393690	-6060	HSF2	9.29159
chr10_97382906_97384652	chr10	97382907	97384652	17561	RRP12	9.29159
chr11_57604438_57604731	chr11	57604439	57604731	6374	SERPING1	9.29159
chrX_78132445_78132797	chrX	78132446	78132797	7029	TAF9B	9.29159
chr1_244291269_244292165	chr1	244291270	244292165	-60918	C1orf100	9.29159
chr3_121811533_121811777	chr3	121811534	121811777	23405	IQCB1	9.29159
chr4_128189556_128189732	chr4	128189557	128189732	98169	PGRMC2	9.29159
chr2_127510371_127511074	chr2	127510372	127511074	15766	IWS1	9.29159
chr1_35155256_35155541	chr1	35155257	35155541	37746	SFPQ	9.29159
chr9_131570895_131571147	chr9	131570896	131571147	25498	PRRT1B	9.29159
chrX_13022880_13023284	chrX	13022881	13023284	21538	FAM9C	9.29159
chr2_181446124_181446694	chr2	181446125	181446694	-10483	ITGA4	9.29159
chr3_194661933_194662580	chr3	194661934	194662580	9934	LSG1	9.29159
chr11_1533031_1533864	chr11	1533032	1533864	38823	DUSP8	9.29159
chr17_38746153_38746560	chr17	38746154	38746560	271	PCGF2	9.29159
chr2_181586691_181586902	chr2	181586692	181586902	70308	CERKL	9.29159
chr16_22262474_22262777	chr16	22262475	22262777	-34749	POLR3E	9.29159
chr6_149708604_149709010	chr6	149708605	149709010	7618	LATS1	9.29159
chr19_58194008_58194303	chr19	58194009	58194303	11095	ZNF274	9.29159
chr5_54247395_54247701	chr5	54247396	54247701	63025	ARL15	9.29159
chr19_49618865_49619695	chr19	49618866	49619695	20863	RRAS	9.29159
chr11_68610670_68611120	chr11	68610671	68611120	-73649	GAL	9.29159
chr9_98000624_98001430	chr9	98000625	98001430	17686	ANP32B	9.29159
chr5_78287995_78288214	chr5	78287996	78288214	6593	AP3B1	9.29159
chr1_23967065_23968111	chr1	23967066	23968111	7760	PNRC2	9.29159
chr2_69835610_69836337	chr2	69835611	69836337	6314	GMCL1	9.29159
chr6_156847308_156847541	chr6	156847309	156847541	-67694	MIR4466	9.29159
chr5_131565768_131566101	chr5	131565769	131566101	69294	RAPGEF6	9.29159
chr9_390190_390445	chr9	390191	390445	-79973	KANK1	9.29159
chr17_78678769_78679204	chr17	78678770	78679204	38045	CYTH1	9.29159
chr3_70840113_70840719	chr3	70840114	70840719	224508	FOXP1	9.29159
chr7_96699679_96699900	chr7	96699680	96699900	10056		9.29159
chr6_134255350_134255623	chr6	134255351	134255623	62571	SGK1	9.29159
chr18_79703585_79704613	chr18	79703586	79704613	22669	CTDP1	9.29159
chr10_43174253_43174823	chr10	43174254	43174823	19641	CSGALNACT2	9.29159
chr5_131189079_131189335	chr5	131189080	131189335	18263	LYRM7	9.29159
chr17_21002756_21003169	chr17	21002757	21003169	40048	USP22	9.29159
chr5_912690_913016	chr5	912691	913016	19969	TRIP13	9.29159
chr4_81427366_81427822	chr4	81427367	81427822	44313	RASGEF1B	9.29159
chr12_121257696_121258403	chr12	121257697	121258403	16535	CAMKK2	9.29159
chr8_52679334_52679663	chr8	52679335	52679663	34936	RB1CC1	9.29159
chr17_19898582_19898910	chr17	19898583	19898910	-30810	ULK2	9.29159
chr3_57959089_57959777	chr3	57959090	57959777	-48989	FLNB	9.29159
chr12_47412817_47413033	chr12	47412818	47413033	-2083	LINC02156	9.29159
chr10_73364387_73364592	chr10	73364388	73364592	-5626	CFAP70	9.29159
chr4_26932846_26933031	chr4	26932847	26933031	72098	STIM2	9.29159
chr17_76445435_76445731	chr17	76445436	76445731	7569	UBE2O	9.29159
chr5_172866698_172867067	chr5	172866699	172867067	32632	ERGIC1	9.29159
chr22_41034713_41034915	chr22	41034714	41034915	38907	SNORD140	9.29159
chr11_602799_603181	chr11	602800	603181	12960	IRF7	9.29159
chr15_63556996_63557471	chr15	63556997	63557471	-40153	FBXL22	9.29159
chr13_113216718_113216908	chr13	113216719	113216908	7200	CUL4A	9.29159
chr22_42233168_42233652	chr22	42233169	42233652	-18069	TCF20	9.29159
chr2_12534369_12534780	chr2	12534370	12534780	-182297	TRIB2	9.29159
chr1_55194299_55194521	chr1	55194300	55194521	20954	USP24	9.29159
chr6_42014255_42014441	chr6	42014256	42014441	34546	CCND3	9.29159
chr5_87311551_87311911	chr5	87311552	87311911	11897	LOC644285	9.29159
chr7_100682797_100683012	chr7	100682798	100683012	6543	GIGYF1	9.29159
chr7_151392806_151393175	chr7	151392807	151393175	-16170	WDR86-AS1	9.29159
chr2_191139648_191140058	chr2	191139649	191140058	11141	STAT4	9.29159
chr18_67510451_67510858	chr18	67510452	67510858	-5891	LOC643542	9.29159
chr6_47571474_47571662	chr6	47571475	47571662	-84904	ADGRF2	9.29159
chr5_131424915_131425180	chr5	131424916	131425180	161039	CDC42SE2	9.29159
chr3_47337361_47337560	chr3	47337362	47337560	-43560	PTPN23	9.29159
chr8_60944991_60945270	chr8	60944992	60945270	22617	LOC100130298	9.29159
chr8_128428507_128428713	chr8	128428508	128428713	136069	LINC00824	9.29159
chr19_9295508_9295743	chr19	9295509	9295743	14212	ZNF699	9.29159
chr18_12868789_12868957	chr18	12868790	12868957	15364	PTPN2	9.29159
chr11_121493654_121493865	chr11	121493655	121493865	41446	SORL1	9.29159
chr5_81834432_81834746	chr5	81834433	81834746	-83336	SSBP2	9.29159
chr7_66566426_66566664	chr7	66566427	66566664	25862	GS1-124K5.11	9.29159
chr18_31182518_31182688	chr18	31182519	31182688	-19747	DSC1	9.29159
chr19_18985395_18985650	chr19	18985396	18985650	-44306	HOMER3	9.29159
chr2_47345202_47345411	chr2	47345203	47345411	-233	EPCAM-DT	9.29159
chr11_125591863_125593198	chr11	125591864	125593198	37	STT3A-AS1	9.226
chr7_44986060_44987038	chr7	44986061	44987038	147	SNHG15	9.226
chr10_110566962_110568581	chr10	110566963	110568581	81	SMC3	9.226
chr2_195656633_195658382	chr2	195656634	195658382	282	SLC39A10	9.226
chr9_137095629_137096478	chr9	137095630	137096478	9069	MAN1B1	9.226
chr6_27836867_27839039	chr6	27836868	27839039	386	HIST1H2AK	9.226
chr8_143461324_143462978	chr8	143461325	143462978	-31419	MAFA	9.226
chr9_122940572_122941632	chr9	122940573	122941632	82	RABGAP1	9.226
chr12_1277607_1278507	chr12	1277608	1278507	-222434	LINC00942	9.226
chr2_233331287_233332277	chr2	233331288	233332277	-22712	DGKD	9.226
chr10_119268721_119269562	chr10	119268722	119269562	61571	GRK5	9.226
chr11_128318678_128319428	chr11	128318679	128319428	110287	LINC02098	9.226
chr10_17023229_17024278	chr10	17023230	17024278	106063	CUBN	9.226
chr21_45078740_45079454	chr21	45078741	45079454	4046	ADARB1	9.226
chr22_41873083_41873881	chr22	41873084	41873881	-27462	MIR33A	9.226
chr19_14221378_14221873	chr19	14221379	14221873	-15457	ADGRL1	9.226
chr4_98662799_98663972	chr4	98662800	98663972	4484	LOC105377342	9.226
chr7_106659849_106661645	chr7	106659850	106661645	411	CCDC71L	9.226
chr2_29010953_29012146	chr2	29010954	29012146	30252	TOGARAM2	9.226
chr3_126654341_126655582	chr3	126654342	126655582	162	TXNRD3	9.226
chr11_59158164_59158910	chr11	59158165	59158910	-12893	DTX4	9.226
chr1_223726322_223727306	chr1	223726323	223727306	14275	CAPN2	9.226
chr3_186930069_186932308	chr3	186930070	186932308	663	ST6GAL1	9.226
chr1_201512713_201513553	chr1	201512714	201513553	5920	LOC107985246	9.226
chr11_61385352_61386127	chr11	61385353	61386127	-6620	TMEM216	9.226
chr9_33374642_33375735	chr9	33374643	33375735	27379	AQP7	9.226
chr16_88505270_88506125	chr16	88505271	88506125	25355	LOC100128882	9.226
chrX_9995854_9996368	chrX	9995855	9996368	-19644	WWC3	9.226
chrX_48070884_48072171	chrX	48070885	48072171	112	ZNF630	9.226
chr5_154221034_154222224	chr5	154221035	154222224	30896	GALNT10	9.226
chr8_316740_318045	chr8	316741	318045	65781	FAM87A	9.226
chr17_30693680_30694198	chr17	30693681	30694198	-15669	SUZ12P1	9.226
chr12_9039185_9039932	chr12	9039186	9039932	25511	LINC00612	9.226
chr15_101257911_101258904	chr15	101257912	101258904	-6360	CHSY1	9.226
chr2_11692709_11693667	chr2	11692710	11693667	15644	LPIN1	9.226
chr1_841315_843021	chr1	841316	843021	14370	LINC01128	9.226
chrX_65985854_65986711	chrX	65985855	65986711	-32587	MIR223	9.226
chrY_12904454_12905985	chrY	12904455	12905985	352	DDX3Y	9.226
chr13_98563081_98564024	chr13	98563082	98564024	13598	STK24	9.226
chr16_30382328_30383079	chr16	30382329	30383079	111	SEPTIN1	9.226
chr9_130834417_130836058	chr9	130834418	130836058	-16	ABL1	9.226
chr1_144473493_144475302	chr1	144473494	144475302	-14934	NBPF15	9.226
chr5_758987_759672	chr5	758988	759672	7589	ZDHHC11B	9.226
chr6_142855887_142858437	chr6	142855888	142858437	88014	HIVEP2	9.226
chr13_104920296_104921033	chr13	104920297	104921033	-545202	DAOA	9.226
chr14_21964981_21966093	chr14	21964982	21966093	-294520	OR4E1	9.226
chr3_188748855_188749641	chr3	188748856	188749641	60467	MIR28	9.226
chr16_11584204_11587708	chr16	11584205	11587708	417	LITAF	9.226
chr5_91381784_91382033	chr5	91381785	91382033	1408	ARRDC3	9.226
chr19_12202088_12202888	chr19	12202089	12202888	7473	LOC100289333	9.226
chr17_78324203_78325307	chr17	78324204	78325307	35324	SOCS3	9.226
chr1_120404476_120405274	chr1	120404477	120405274	-10152	NBPF8	9.226
chr6_30544472_30545107	chr6	30544473	30545107	-11919	PRR3	9.226
chr3_57967307_57968474	chr3	57967308	57968474	-40531	FLNB	9.226
chr6_41440137_41440781	chr6	41440138	41440781	-61985	LINC01276	9.226
chr3_195150258_195151069	chr3	195150259	195151069	2793	XXYLT1-AS2	9.226
chr15_41483007_41484151	chr15	41483008	41484151	-10295	ITPKA	9.226
chr11_117875020_117877055	chr11	117875021	117877055	620	FXYD6-FXYD2	9.226
chr10_79113810_79115675	chr10	79113811	79115675	45777	ZMIZ1	9.226
chr2_42513124_42513991	chr2	42513125	42513991	18989	MTA3	9.226
chr16_4391456_4392869	chr16	4391457	4392869	20315	VASN	9.226
chr19_39544707_39545509	chr19	39544708	39545509	-4947	EID2	9.226
chr3_161406420_161407139	chr3	161406421	161407139	-19647	LINC02067	9.226
chr12_51863109_51864893	chr12	51863110	51864893	15778	LOC105369971	9.226
chr9_96047412_96048969	chr9	96047413	96048969	-17648	LOC158435	9.226
chr1_101065720_101067122	chr1	101065721	101067122	40575	LOC102606465	9.226
chr8_6729215_6730029	chr8	6729216	6730029	-15542	MIR4659A	9.226
chr4_177047171_177047739	chr4	177047172	177047739	171753	LINC02509	9.226
chr20_20733862_20734957	chr20	20733863	20734957	-21766	RALGAPA2	9.226
chr19_10624202_10625317	chr19	10624203	10625317	-793	SLC44A2	9.226
chr21_33967850_33968709	chr21	33967851	33968709	-8102	LOC101928126	9.226
chr2_48946574_48947069	chr2	48946575	48947069	-112781	MIR548BA	9.226
chr12_62631476_62633159	chr12	62631477	62633159	28632	MIRLET7I	9.226
chrX_136203356_136204085	chrX	136203357	136204085	-1181	FHL1	9.226
chr11_134020731_134021513	chr11	134020732	134021513	-11150	LINC02731	9.226
chr2_164840532_164842454	chr2	164840533	164842454	-61	COBLL1	9.226
chr3_171274122_171274500	chr3	171274123	171274500	-167552	MIR569	9.226
chr3_192467216_192467877	chr3	192467217	192467877	-47475	FGF12-AS2	9.226
chr9_87497460_87499372	chr9	87497461	87499372	-119	DAPK1	9.226
chr19_40120838_40121326	chr19	40120839	40121326	-30139	ZNF780A	9.226
chr12_6347206_6348056	chr12	6347207	6348056	-5514	TNFRSF1A	9.226
chr2_15941836_15944365	chr2	15941837	15944365	-668	MYCNOS	9.226
chr10_88344997_88345646	chr10	88344998	88345646	237996	RNLS	9.226
chr1_146459249_146459828	chr1	146459250	146459828	-26793	HYDIN2	9.226
chr7_50378797_50380704	chr7	50378798	50380704	60703	IKZF1	9.226
chr14_67541574_67542469	chr14	67541575	67542469	-8172	TMEM229B	9.226
chr2_41782492_41783004	chr2	41782493	41783004	-94807	LINC01913	9.226
chr18_69959225_69960062	chr18	69959226	69960062	-2845	CD226	9.226
chr12_107773940_107775801	chr12	107773941	107775801	486	ASCL4	9.226
chr1_236003985_236004629	chr1	236003986	236004629	60783	NID1	9.226
chr14_60257728_60258271	chr14	60257729	60258271	8779	PPM1A	9.226
chr6_2221669_2222958	chr6	2221670	2222958	23291	GMDS	9.226
chr17_64638684_64639131	chr17	64638685	64639131	23399	SMURF2	9.226
chr14_39621194_39621531	chr14	39621195	39621531	-188863	FBXO33	9.226
chr5_39225838_39226890	chr5	39225839	39226890	-6801	FYB1	9.226
chr13_41345613_41347481	chr13	41345614	41347481	-34509	MTRF1	9.226
chr8_65829469_65830149	chr8	65829470	65830149	12255	PDE7A	9.226
chr5_93801170_93801501	chr5	93801171	93801501	-59736	POU5F2	9.226
chr20_1533051_1533450	chr20	1533052	1533450	24454	SIRPD	9.226
chr4_69661009_69661647	chr4	69661010	69661647	-8081	UGT2A1	9.226
chr10_22690525_22691460	chr10	22690526	22691460	23115	PIP4K2A	9.226
chr13_20049450_20050164	chr13	20049451	20050164	-52894	LINC01072	9.226
chr9_129557340_129557987	chr9	129557341	129557987	-51220	NTMT1	9.226
chr6_106112337_106112759	chr6	106112338	106112759	13607	PRDM1	9.226
chr22_49817202_49818243	chr22	49817203	49818243	6608	BRD1	9.226
chr3_18223599_18224326	chr3	18223600	18224326	201376	SATB1	9.226
chr1_149113046_149114058	chr1	149113047	149114058	-31241	NBPF9	9.226
chr2_120346092_120347598	chr2	120346093	120347598	709	INHBB	9.226
chr2_112414631_112416083	chr2	112414632	112416083	18257	RGPD5	9.226
chr2_109810063_109811353	chr2	109810064	109811353	16403	RGPD5	9.226
chr6_154843794_154844843	chr6	154843795	154844843	-9041	MIR1273C	9.226
chr18_21489121_21489565	chr18	21489122	21489565	111361	ESCO1	9.226
chr3_49079651_49080087	chr3	49079652	49080087	13763	QRICH1	9.226
chr10_79236314_79236699	chr10	79236315	79236699	-110962	PPIF	9.226
chr5_111271728_111272297	chr5	111271729	111272297	47629	CAMK4	9.226
chr13_48248796_48249310	chr13	48248797	48249310	15847	ITM2B	9.226
chr15_62124238_62124669	chr15	62124239	62124669	40831	C2CD4B	9.226
chr16_68284983_68285178	chr16	68284984	68285178	20555	SLC7A6	9.226
chr10_68963916_68964785	chr10	68963917	68964785	7911	DDX21	9.226
chr8_143587885_143588770	chr8	143587886	143588770	9085	EEF1D	9.226
chr8_8492963_8493540	chr8	8492964	8493540	-106813	PRAG1	9.226
chr11_45083123_45083651	chr11	45083124	45083651	-10626	PRDM11	9.226
chr2_130172307_130173048	chr2	130172308	130173048	8924	SMPD4	9.226
chr5_109739829_109740679	chr5	109739830	109740679	50888	MAN2A1	9.226
chr4_139053754_139054724	chr4	139053755	139054724	29985	ELF2	9.226
chr10_110175966_110176799	chr10	110175967	110176799	-31222	MXI1	9.226
chr2_197479988_197480744	chr2	197479989	197480744	6537	SNORA105A	9.226
chr3_71150180_71153924	chr3	71150181	71153924	-19855	FOXP1	9.226
chr19_52227537_52228710	chr19	52227538	52228710	6104	MIR6801	9.226
chr3_38177108_38177620	chr3	38177109	38177620	11827	OXSR1	9.226
chr12_93564295_93564471	chr12	93564296	93564471	-5586	SOCS2	9.226
chr9_407181_407860	chr9	407182	407860	-62770	KANK1	9.226
chr11_13375808_13377134	chr11	13375809	13377134	63808	BTBD10	9.226
chr5_154796285_154797024	chr5	154796286	154797024	-32803	MIR378H	9.226
chr12_9680006_9680284	chr12	9680007	9680284	10432	CLEC2D	9.226
chr22_35739604_35739877	chr22	35739605	35739877	21869	APOL5	9.226
chr3_140953563_140954594	chr3	140953564	140954594	12243	SLC25A36	9.226
chr5_93603788_93604411	chr5	93603789	93604411	16688	MIR2277	9.226
chr9_33111609_33112228	chr9	33111610	33112228	3227	MIR12117	9.226
chr9_38047784_38048099	chr9	38047785	38048099	21285	SHB	9.226
chr11_68056393_68057042	chr11	68056394	68057042	11924	MIR6753	9.226
chr8_80962848_80963246	chr8	80962849	80963246	-88266	ZNF704	9.226
chr10_79005851_79006625	chr10	79005852	79006625	61210	ZMIZ1-AS1	9.226
chr7_87890346_87890784	chr7	87890347	87890784	14072	DBF4	9.226
chr14_22813013_22813401	chr14	22813014	22813401	2228	SLC7A7	9.226
chr2_59865132_59865504	chr2	59865133	59865504	517718	MIR4432HG	9.226
chr8_130322565_130323030	chr8	130322566	130323030	-26265	ASAP1-IT1	9.226
chr2_239108896_239109368	chr2	239108897	239109368	-23206	MIR4441	9.226
chr10_110188228_110188425	chr10	110188229	110188425	-19278	MXI1	9.226
chr6_33263985_33264373	chr6	33263986	33264373	7697	VPS52	9.226
chr10_68066337_68066666	chr10	68066338	68066666	8781	HERC4	9.226
chr18_11840522_11840755	chr18	11840523	11840755	-10774	CHMP1B	9.226
chr6_37154226_37154909	chr6	37154227	37154909	-15584	PIM1	9.226
chr2_131501503_131501985	chr2	131501504	131501985	8931	LOC150776	9.226
chr2_110560466_110560770	chr2	110560467	110560770	16567	RGPD5	9.226
chr2_53923721_53924160	chr2	53923722	53924160	47052	PSME4	9.226
chr8_58546506_58546886	chr8	58546507	58546886	-6228	SDCBP	9.226
chr1_120647406_120647777	chr1	120647407	120647777	17844	LOC100996724	9.226
chr9_33426594_33426917	chr9	33426595	33426917	20837	AQP3	9.226
chr12_70281139_70281569	chr12	70281140	70281569	37640	CNOT2	9.226
chr6_118544079_118544384	chr6	118544080	118544384	-4064	PLN	9.226
chr14_97685989_97686308	chr14	97685990	97686308	509	LINC02291	9.226
chr3_42631775_42631949	chr3	42631776	42631949	-21835	ZBTB47	9.226
chr9_126347041_126347251	chr9	126347042	126347251	20317	MVB12B	9.226
chr15_55181661_55181856	chr15	55181662	55181856	15182	RSL24D1	9.226
chr3_52056562_52057826	chr3	52056563	52057826	-623	DUSP7	9.22162
chr11_2991918_2992960	chr11	2991919	2992960	-110	NAP1L4	9.22162
chr22_20916890_20918312	chr22	20916891	20918312	194	CRKL	9.22162
chr2_197434570_197435624	chr2	197434571	197435624	-4	SF3B1	9.22162
chr12_21501036_21502398	chr12	21501037	21502398	-48	RECQL	9.22162
chr3_27483321_27485075	chr3	27483322	27485075	186	SLC4A7	9.22162
chr17_17041819_17043264	chr17	17041820	17043264	85	MPRIP	9.22162
chr14_21510642_21511908	chr14	21510643	21511908	65	METTL3	9.22162
chr17_21042608_21043814	chr17	21042609	21043814	-200	USP22	9.22162
chr1_15834059_15836353	chr1	15834060	15836353	-12501	SPEN	9.22162
chr11_118316286_118317336	chr11	118316287	118317336	12231	CD3E	9.22162
chr16_29925768_29926918	chr16	29925769	29926918	-117	KCTD13	9.22162
chrX_56772885_56774202	chrX	56772886	56774202	-35960	UQCRBP1	9.22162
chr7_56051170_56052280	chr7	56051171	56052280	-40	CCT6A	9.22162
chr16_48383930_48385943	chr16	48383931	48385943	476	SIAH1	9.22162
chr13_21458391_21459918	chr13	21458392	21459918	148	ZDHHC20	9.22162
chr6_127266225_127268213	chr6	127266226	127268213	381	RNF146	9.22162
chr11_94128309_94130197	chr11	94128310	94130197	412	PANX1	9.22162
chr15_101251133_101252620	chr15	101251134	101252620	171	CHSY1	9.22162
chr14_105313857_105315831	chr14	105313858	105315831	96	PACS2	9.22162
chr1_47333345_47334903	chr1	47333346	47334903	334	CMPK1	9.22162
chr17_28370919_28372556	chr17	28370920	28372556	44	SARM1	9.22162
chr15_42495134_42496002	chr15	42495135	42496002	-66	SNAP23	9.22162
chr14_34872958_34875555	chr14	34872959	34875555	66	LOC112268124	9.22162
chr8_102653689_102654928	chr8	102653690	102654928	-345	KLF10	9.22162
chr11_124799245_124801114	chr11	124799246	124801114	226	MSANTD2	9.22162
chr4_158768302_158769994	chr4	158768303	158769994	122	FNIP2	9.22162
chr13_91348294_91349411	chr13	91348295	91349411	1033	MIR17HG	9.22162
chr11_63767516_63769900	chr11	63767517	63769900	67	C11orf95	9.22162
chr10_68471375_68472466	chr10	68471376	68472466	52	DNA2	9.22162
chr3_141796104_141798261	chr3	141796105	141798261	18982	GRK7	9.22162
chr22_46149117_46150535	chr22	46149118	46150535	-700	PPARA	9.22162
chr9_133992185_133993693	chr9	133992186	133993693	-615	VAV2	9.22162
chr2_37323583_37325631	chr2	37323584	37325631	-7523	PRKD3	9.22162
chr10_24951758_24953364	chr10	24951759	24953364	45	PRTFDC1	9.22162
chr1_202142960_202145696	chr1	202142961	202145696	409	ARL8A	9.22162
chr18_23487802_23488805	chr18	23487803	23488805	-15166	RMC1	9.22162
chr7_143361678_143363215	chr7	143361679	143363215	266	FAM131B	9.22162
chr10_35378477_35379967	chr10	35378478	35379967	42348	CCNY	9.22162
chr13_111066726_111068543	chr13	111066727	111068543	-28203	LINC00368	9.22162
chr16_88939067_88942385	chr16	88939068	88942385	624	CBFA2T3	9.22162
chr6_44475448_44476323	chr6	44475449	44476323	40245	MIR4642	9.22162
chr3_14598031_14598824	chr3	14598032	14598824	-53318	CCDC174	9.22162
chrX_49754009_49754732	chrX	49754010	49754732	-58387	PAGE1	9.22162
chr17_16911155_16912440	chr17	16911156	16912440	21378	TBC1D27P	9.22162
chr2_25276563_25277501	chr2	25276564	25277501	-24717	DNMT3A	9.22162
chr1_39102484_39103396	chr1	39102485	39103396	18773	MACF1	9.22162
chr4_168831568_168833279	chr4	168831569	168833279	329	PALLD	9.22162
chr11_65572404_65572734	chr11	65572405	65572734	31	FAM89B	9.22162
chr9_94250253_94251238	chr9	94250254	94251238	-8520	ZNF169	9.22162
chr10_72326385_72327237	chr10	72326386	72327237	28108	DNAJB12	9.22162
chr15_67065066_67066980	chr15	67065067	67066980	421	SMAD3	9.22162
chr17_44919748_44920630	chr17	44919749	44920630	-4637	GFAP	9.22162
chr14_104794005_104795904	chr14	104794006	104795904	788	AKT1	9.22162
chr6_12012853_12013343	chr6	12012854	12013343	786	HIVEP1	9.22162
chr5_83430335_83430868	chr5	83430336	83430868	-41072	VCAN	9.22162
chr8_102788549_102789730	chr8	102788550	102789730	-17682	GASAL1	9.22162
chr3_46947106_46949521	chr3	46947107	46949521	28187	CCDC12	9.22162
chr18_74623064_74624338	chr18	74623065	74624338	-7262	ZNF407	9.22162
chrX_56767451_56768450	chrX	56767452	56768450	-30367	UQCRBP1	9.22162
chr11_72518850_72520671	chr11	72518851	72520671	-50895	LINC01537	9.22162
chr18_3995408_3995776	chr18	3995409	3995776	33239	DLGAP1-AS4	9.22162
chr3_138347680_138348854	chr3	138347681	138348854	-312	MRAS	9.22162
chrX_153822113_153822712	chrX	153822114	153822712	7483	PDZD4	9.22162
chr2_160332366_160332753	chr2	160332367	160332753	-60665	LINC02478	9.22162
chr10_6563018_6564597	chr10	6563019	6564597	16468	PRKCQ	9.22162
chr7_156942539_156944116	chr7	156942540	156944116	-6384	NOM1	9.22162
chr8_80577722_80579501	chr8	80577723	80579501	92386	ZBTB10	9.22162
chr17_10122025_10122715	chr17	10122026	10122715	76236	GAS7	9.22162
chrX_154349984_154352472	chrX	154349985	154352472	23406	FLNA	9.22162
chr17_1004932_1006486	chr17	1004933	1006486	8580	TIMM22	9.22162
chr3_44584468_44585478	chr3	44584469	44585478	9	ZNF660	9.22162
chr2_86336430_86338351	chr2	86336431	86338351	235	REEP1	9.22162
chr21_45868015_45868407	chr21	45868016	45868407	18250	PCBP3	9.22162
chr7_36645079_36645711	chr7	36645080	36645711	-45275	AOAH-IT1	9.22162
chr10_2501231_2501930	chr10	2501232	2501930	-119	LINC02645	9.22162
chr4_37922260_37922888	chr4	37922261	37922888	31490	TBC1D1	9.22162
chr7_141071177_141074458	chr7	141071178	141074458	-1246	TMEM178B	9.22162
chr3_53234011_53235125	chr3	53234012	53235125	21454	TKT	9.22162
chrX_68894258_68895643	chrX	68894259	68895643	65954	EFNB1	9.22162
chr2_69683212_69684671	chr2	69683213	69684671	40134	ANXA4	9.22162
chr2_161426424_161428214	chr2	161426425	161428214	11022	TBR1	9.22162
chr7_20329857_20331815	chr7	20329858	20331815	-64	ITGB8	9.22162
chr1_26190337_26191100	chr1	26190338	26191100	91	CATSPER4	9.22162
chr15_65421209_65422899	chr15	65421210	65422899	893	IGDCC4	9.22162
chr14_99168150_99169180	chr14	99168151	99169180	103532	BCL11B	9.22162
chr20_642516_643134	chr20	642517	643134	10375	SRXN1	9.22162
chr22_38715162_38715955	chr22	38715163	38715955	9615	GTPBP1	9.22162
chrX_37571908_37572705	chrX	37571909	37572705	646	LANCL3	9.22162
chr1_54330408_54330933	chr1	54330409	54330933	75723	SSBP3	9.22162
chr5_171450789_171451001	chr5	171450790	171451001	31248	FGF18	9.22162
chr7_45100732_45101365	chr7	45100733	45101365	3433	SNORA5A	9.22162
chr22_40424726_40425876	chr22	40424727	40425876	38139	MRTFA	9.22162
chr3_179189889_179190194	chr3	179189890	179190194	41685	PIK3CA	9.22162
chr18_9734481_9734677	chr18	9734482	9734677	26278	RAB31	9.22162
chr12_118135565_118136915	chr12	118135566	118136915	116	PEBP1	9.16501
chr11_34356971_34359721	chr11	34356972	34359721	-336	ABTB2	9.16501
chr14_81169786_81171016	chr14	81169787	81171016	32433	SNORA79	9.16501
chr11_65988742_65989613	chr11	65988743	65989613	-12901	BANF1	9.16501
chr19_9620718_9621850	chr19	9620719	9621850	-52	ZNF561	9.16501
chr1_244969466_244971509	chr1	244969467	244971509	159	EFCAB2	9.16501
chr1_37473182_37474806	chr1	37473183	37474806	449	LINC01137	9.16501
chr11_68271083_68272764	chr11	68271084	68272764	49	C11orf24	9.16501
chr17_50478458_50479853	chr17	50478459	50479853	296	RSAD1	9.16501
chr21_37257368_37258883	chr21	37257369	37258883	9208	VPS26C	9.16501
chr6_157884706_157886094	chr6	157884707	157886094	62154	SNX9	9.16501
chr21_31397700_31398658	chr21	31397701	31398658	-53825	TIAM1	9.16501
chr8_133059849_133060859	chr8	133059850	133060859	0	SLA	9.16501
chr4_101526952_101527805	chr4	101526953	101527805	179602	FLJ20021	9.16501
chr4_74157507_74158883	chr4	74157508	74158883	77	MTHFD2L	9.16501
chr16_3789209_3790219	chr16	3789210	3790219	-72190	TRAP1	9.16501
chr20_62065601_62068174	chr20	62065602	62068174	-1078	TAF4	9.16501
chr3_16247067_16247931	chr3	16247068	16247931	17444	DPH3	9.16501
chr3_45676487_45677550	chr3	45676488	45677550	11863	LIMD1-AS1	9.16501
chr8_133526206_133527433	chr8	133526207	133527433	45067	ST3GAL1	9.16501
chr6_27830461_27831868	chr6	27830462	27831868	362	HIST1H4K	9.16501
chr17_42798266_42799151	chr17	42798267	42799151	-5	COA3	9.16501
chr6_127900628_127901660	chr6	127900629	127901660	-63	THEMIS	9.16501
chr12_122898441_122899017	chr12	122898442	122899017	-2605	VPS37B	9.16501
chr6_11496089_11496806	chr6	11496090	11496806	-41301	TMEM170B	9.16501
chr5_133825588_133826459	chr5	133825589	133826459	-87653	WSPAR	9.16501
chr22_20463284_20464812	chr22	20463285	20464812	-26223	SCARF2	9.16501
chr5_74639252_74642519	chr5	74639253	74642519	538	ENC1	9.16501
chr16_22321167_22321855	chr16	22321168	22321855	24102	POLR3E	9.16501
chr9_104926358_104928637	chr9	104926359	104928637	657	ABCA1	9.16501
chr6_41278616_41279442	chr6	41278617	41279442	7653	TREM1	9.16501
chr12_31928416_31929464	chr12	31928417	31929464	-30475	RESF1	9.16501
chr9_75001935_75002984	chr9	75001936	75002984	24691	CARNMT1	9.16501
chr7_157568402_157569475	chr7	157568403	157569475	5483	MIR153-2	9.16501
chr5_112848026_112848871	chr5	112848027	112848871	-12739	SRP19	9.16501
chr8_42740671_42742237	chr8	42740672	42742237	27332	CHRNA6	9.16501
chr1_1677397_1679182	chr1	1677398	1679182	14505	SLC35E2B	9.16501
chr6_38876243_38877062	chr6	38876244	38877062	76454	LOC100131047	9.16501
chr20_36967453_36968792	chr20	36967454	36968792	-16280	SAMHD1	9.16501
chr3_88031384_88032533	chr3	88031385	88032533	27037	CGGBP1	9.16501
chr11_13923470_13924886	chr11	13923471	13924886	685	LINC02683	9.16501
chr5_138503330_138504525	chr5	138503331	138504525	37783	ETF1	9.16501
chr2_101150603_101153065	chr2	101150604	101153065	174	TBC1D8-AS1	9.16501
chr2_160393901_160394767	chr2	160393902	160394767	13548	MIR4785	9.16501
chr3_9808336_9810842	chr3	9808337	9810842	-326	TTLL3	9.16501
chr15_34241480_34242194	chr15	34241481	34242194	16821	EMC4	9.16501
chr3_112332897_112334459	chr3	112332898	112334459	522	CD200	9.16501
chr3_39189554_39190414	chr3	39189555	39190414	2611	XIRP1	9.16501
chr16_21608082_21609590	chr16	21608083	21609590	9259	METTL9	9.16501
chr3_16823862_16824856	chr3	16823863	16824856	-60596	PLCL2	9.16501
chr10_49507977_49509072	chr10	49507978	49509072	15756	PGBD3	9.16501
chr3_30664112_30665498	chr3	30664113	30665498	58204	TGFBR2	9.16501
chr4_89528471_89529254	chr4	89528472	89529254	-221063	GPRIN3	9.16501
chr12_94532761_94533572	chr12	94532762	94533572	-28622	MIR5700	9.16501
chr3_16462316_16463272	chr3	16462317	16463272	50905	RFTN1	9.16501
chr20_52312069_52312932	chr20	52312070	52312932	-120516	ZFP64	9.16501
chr6_107866722_107867615	chr6	107866723	107867615	-42856	SCML4	9.16501
chr3_113606523_113607515	chr3	113606524	113607515	12143	MIR4446	9.16501
chr10_69045300_69046082	chr10	69045301	69046082	-41912	SRGN	9.16501
chr2_230441307_230442108	chr2	230441308	230442108	24952	SP100	9.16501
chr13_30865262_30865950	chr13	30865263	30865950	-16956	LINC00545	9.16501
chr9_124536301_124537323	chr9	124536302	124537323	-29413	NR5A1	9.16501
chr3_115814559_115815079	chr3	115814560	115815079	90307	SNORD155	9.16501
chr9_131406054_131408232	chr9	131406055	131408232	-22947	PRRC2B	9.16501
chr2_135590224_135591724	chr2	135590225	135591724	4622	R3HDM1	9.16501
chr1_173429445_173430233	chr1	173429446	173430233	31523	LOC101928673	9.16501
chr20_10446755_10447452	chr20	10446756	10447452	11799	SLX4IP	9.16501
chr1_15594677_15595692	chr1	15594678	15595692	-10134	AGMAT	9.16501
chrX_148333584_148334933	chrX	148333585	148334933	-166358	AFF2	9.16501
chr1_111738075_111740733	chr1	111738076	111740733	-9	INKA2	9.16501
chr14_68260165_68262411	chr14	68260166	68262411	367499	LOC100996664	9.16501
chr18_76490733_76491217	chr18	76490734	76491217	-677	LOC101927989	9.16501
chr13_98411495_98412486	chr13	98411496	98412486	110134	STK24	9.16501
chr21_29849463_29850138	chr21	29849464	29850138	90195	GRIK1	9.16501
chr2_105977386_105978483	chr2	105977387	105978483	-87753	ECRG4	9.16501
chr13_20411773_20412353	chr13	20411774	20412353	21783	MIR4499	9.16501
chr20_53939707_53940452	chr20	53939708	53940452	-64371	SUMO1P1	9.16501
chr5_35858913_35859799	chr5	35858914	35859799	2465	IL7R	9.16501
chr13_23899439_23900194	chr13	23899440	23900194	-2315	C1QTNF9B	9.16501
chr2_234025216_234026499	chr2	234025217	234026499	-24844	SPP2	9.16501
chr17_28277982_28278980	chr17	28277983	28278980	28901	KRT18P55	9.16501
chr7_150876714_150877920	chr7	150876715	150877920	24800	AOC1	9.16501
chr9_63859197_63860950	chr9	63859198	63860950	-440	FRG1JP	9.16501
chr18_76858675_76860192	chr18	76858676	76860192	35274	ZNF236	9.16501
chr22_44026620_44027435	chr22	44026621	44027435	724	PARVB	9.16501
chr6_90382407_90383923	chr6	90382408	90383923	70423	MIR4464	9.16501
chr5_95664091_95664774	chr5	95664092	95664774	17554	RFESD	9.16501
chr18_5964607_5965643	chr18	5964608	5965643	-69171	TMEM200C	9.16501
chr22_30693927_30695591	chr22	30693928	30695591	-115	OSBP2	9.16501
chrX_136028315_136028955	chrX	136028316	136028955	43200	SLC9A6	9.16501
chrX_723478_725666	chrX	723479	725666	100228	SHOX	9.16501
chr9_75265404_75266057	chr9	75265405	75266057	177217	OSTF1	9.16501
chr6_25085612_25087517	chr6	25085613	25087517	-44277	RIPOR2	9.16501
chr11_10298318_10298782	chr11	10298319	10298782	-4343	SBF2	9.16501
chr15_73560648_73560960	chr15	73560649	73560960	8739	NPTN-IT1	9.16501
chr19_17090237_17091248	chr19	17090238	17091248	-1492	SNORA118	9.16501
chr2_96034108_96035686	chr2	96034109	96035686	348	GPAT2	9.16501
chr14_91291919_91293595	chr14	91291920	91293595	-38877	GPR68	9.16501
chr11_128574391_128576062	chr11	128574392	128576062	12331	ETS1	9.16501
chr2_177165968_177166658	chr2	177165969	177166658	46098	LOC105373759	9.16501
chrX_120302023_120303026	chrX	120302024	120303026	9011	TMEM255A	9.16501
chr11_75407378_75408989	chr11	75407379	75408989	3763	SNORD15B	9.16501
chr1_100941256_100943728	chr1	100941257	100943728	46402	SLC30A7	9.16501
chr4_108146284_108147126	chr4	108146285	108147126	20092	LEF1	9.16501
chrX_44898076_44900200	chrX	44898077	44900200	25963	KDM6A	9.16501
chr10_21953602_21953908	chr10	21953603	21953908	49975	DNAJC1	9.16501
chr17_29909522_29910381	chr17	29909523	29910381	-19951	EFCAB5	9.16501
chr12_53474685_53475379	chr12	53474686	53475379	10564	PCBP2-OT1	9.16501
chr16_28180833_28182534	chr16	28180834	28182534	30281	XPO6	9.16501
chr10_78320181_78321238	chr10	78320182	78321238	53368	LINC00595	9.16501
chr2_55026001_55026891	chr2	55026002	55026891	-16174	RTN4	9.16501
chr2_172911856_172913480	chr2	172911857	172913480	-15537	RAPGEF4	9.16501
chr11_128548225_128549238	chr11	128548226	128549238	22590	ETS1-AS1	9.16501
chr11_14789439_14790321	chr11	14789440	14790321	102325	CYP2R1	9.16501
chr1_181317636_181319265	chr1	181317637	181319265	82063	LINC01699	9.16501
chr2_197121159_197122785	chr2	197121160	197122785	-76019	LOC101927596	9.16501
chr4_119139245_119140633	chr4	119139246	119140633	4155	MYOZ2	9.16501
chr6_127893417_127894313	chr6	127893418	127894313	7216	THEMIS	9.16501
chr4_77013816_77015722	chr4	77013817	77015722	60141	CCNI	9.16501
chr11_30281612_30282692	chr11	30281613	30282692	-40952	ARL14EP	9.16501
chrX_103939968_103941896	chrX	103939969	103941896	-21384	TMSB15B-AS1	9.16501
chr19_49420753_49421750	chr19	49420754	49421750	2189	PTH2	9.16501
chr1_101120691_101121247	chr1	101120692	101121247	95123	LOC102606465	9.16501
chr1_161427697_161428559	chr1	161427698	161428559	-60245	CFAP126	9.16501
chr12_68891623_68892486	chr12	68891624	68892486	41116	CPM	9.16501
chr4_26958985_26960152	chr4	26958986	26960152	98728	STIM2	9.16501
chr18_2681775_2682662	chr18	2681776	2682662	26332	SMCHD1	9.16501
chr2_60507382_60507888	chr2	60507383	60507888	45863	BCL11A	9.16501
chr12_48445997_48446529	chr12	48445998	48446529	-26402	ANP32D	9.16501
chr12_46458660_46459678	chr12	46458661	46459678	75062	LOC100288798	9.16501
chr10_34780617_34781740	chr10	34780618	34781740	34117	PARD3	9.16501
chr17_39963787_39964771	chr17	39963788	39964771	1275	GSDMA	9.16501
chr13_42071245_42072367	chr13	42071246	42072367	23158	DGKH	9.16501
chr2_237979329_237981668	chr2	237979330	237981668	11706	UBE2F	9.16501
chr5_50631976_50632455	chr5	50631977	50632455	-33715	PARP8	9.16501
chr3_105781934_105782726	chr3	105781935	105782726	85261	CBLB	9.16501
chr7_100546487_100547148	chr7	100546488	100547148	7615	AGFG2	9.16501
chr17_31216049_31216723	chr17	31216050	31216723	80853	OMG	9.16501
chrX_20420990_20421910	chrX	20420991	20421910	-154541	RPS6KA3	9.16501
chr6_45053691_45054897	chr6	45053692	45054897	143476	MIR586	9.16501
chr5_70003032_70003575	chr5	70003033	70003575	-21941	SERF1A	9.16501
chr8_70600781_70601961	chr8	70600782	70601961	6298	TRAM1	9.16501
chr8_86033320_86033661	chr8	86033321	86033661	36177	PSKH2	9.16501
chr7_141564335_141564756	chr7	141564336	141564756	13136	AGK	9.16501
chr16_58814379_58814787	chr16	58814380	58814787	-80267	GOT2	9.16501
chr21_23858583_23859202	chr21	23858584	23859202	462484	LINC01689	9.16501
chr7_131346996_131348156	chr7	131346997	131348156	19700	MKLN1	9.16501
chr1_160574986_160575729	chr1	160574987	160575729	4138	CD84	9.16501
chr5_131533927_131534312	chr5	131533928	131534312	101109	RAPGEF6	9.16501
chr6_158514142_158514657	chr6	158514143	158514657	-22036	TMEM181	9.16501
chr3_158794916_158795371	chr3	158794917	158795371	-6910	MFSD1	9.16501
chr15_21013362_21014584	chr15	21013363	21014584	10696	FAM30C	9.16501
chr17_78276255_78276760	chr17	78276256	78276760	1984	LINC01993	9.16501
chr1_8598450_8599101	chr1	8598451	8599101	-103863	SNORD128	9.16501
chr4_101337179_101338789	chr4	101337180	101338789	-7570	MIR1255A	9.16501
chr3_112437385_112437855	chr3	112437386	112437855	61852	BTLA	9.16501
chr12_68629024_68629492	chr12	68629025	68629492	-1883	SNORA70G	9.16501
chr15_77426542_77427378	chr15	77426543	77427378	6072	HMG20A	9.16501
chr1_169680483_169681486	chr1	169680484	169681486	27872	SELL	9.16501
chr10_43151390_43152212	chr10	43151391	43152212	-3096	CSGALNACT2	9.16501
chr6_15354138_15355057	chr6	15354139	15355057	105743	JARID2	9.16501
chr8_81188285_81189103	chr8	81188286	81189103	-76626	PAG1	9.16501
chr4_36190672_36191094	chr4	36190673	36191094	53056	ARAP2	9.16501
chrX_118360443_118361424	chrX	118360444	118361424	14828	WDR44	9.16501
chr7_19754600_19754928	chr7	19754601	19754928	18017	TMEM196	9.16501
chr3_18378060_18378706	chr3	18378061	18378706	46956	SATB1	9.16501
chr21_37413480_37413904	chr21	37413481	37413904	-5213	DYRK1A	9.16501
chr5_70773487_70774440	chr5	70773488	70774440	2672	LOC102724995	9.16501
chr7_40644615_40645163	chr7	40644616	40645163	335050	LINC01450	9.16501
chr8_127951182_127951676	chr8	127951183	127951676	-2706	TMEM75	9.16501
chr6_21834843_21835095	chr6	21834844	21835095	168556	CASC15	9.16501
chr20_32829386_32831023	chr20	32829387	32831023	10251	MAPRE1	9.16501
chr7_142400059_142400390	chr7	142400060	142400390	-74302	MIR11400	9.16501
chr6_28814278_28814724	chr6	28814279	28814724	49176	LINC01623	9.16501
chr12_66859617_66860314	chr12	66859618	66860314	-55697	GRIP1	9.16501
chr3_108820673_108821300	chr3	108820674	108821300	-1799	TRAT1	9.16501
chr9_69745409_69746693	chr9	69745410	69746693	13960	PTAR1	9.16501
chr12_66699453_66700571	chr12	66699454	66700571	-20936	GRIP1	9.16501
chr5_50852943_50853830	chr5	50852944	50853830	116800	LINC02106	9.16501
chr2_196983347_196984387	chr2	196983348	196984387	-57160	PGAP1	9.16501
chr2_148957134_148957323	chr2	148957135	148957323	9354	KIF5C	9.16501
chr5_69637240_69637636	chr5	69637241	69637636	6293	LOC101929599	9.16501
chr5_132753359_132753924	chr5	132753360	132753924	6197	CCNI2	9.16501
chr3_172546560_172547429	chr3	172546561	172547429	-23565	TNFSF10	9.16501
chr1_89705761_89706780	chr1	89705762	89706780	73151	LRRC8C	9.16501
chr12_66713494_66714204	chr12	66713495	66714204	-34773	GRIP1	9.16501
chr2_105890413_105891601	chr2	105890414	105891601	39160	NCK2	9.16501
chr8_104442408_104442578	chr8	104442409	104442578	24562	DPYS	9.16501
chr1_198648536_198649041	chr1	198648537	198649041	9749	PTPRC	9.16501
chr6_127725455_127726370	chr6	127725456	127726370	129275	THEMIS	9.16501
chr3_172054017_172054879	chr3	172054018	172054879	13917	FNDC3B	9.16501
chr15_64610912_64611924	chr15	64610913	64611924	91863	OAZ2	9.16501
chr14_21704038_21704707	chr14	21704039	21704707	-33356	OR4E1	9.16501
chr18_2779370_2780002	chr18	2779371	2780002	-67320	EMILIN2	9.16501
chr3_71000985_71002499	chr3	71000986	71002499	63182	FOXP1	9.16501
chr22_40264417_40265408	chr22	40264418	40265408	-81587	ADSL	9.16501
chr11_77788398_77789820	chr11	77788399	77789820	31725	RSF1	9.16501
chr1_39218157_39218451	chr1	39218158	39218451	134137	MACF1	9.16501
chr11_14614277_14615353	chr11	14614278	14615353	28819	PSMA1	9.16501
chr5_21480100_21480458	chr5	21480101	21480458	20799	GUSBP1	9.16501
chr8_60733988_60734730	chr8	60733989	60734730	-6900	CHD7	9.16501
chr7_107208608_107209860	chr7	107208609	107209860	40231	HBP1	9.16501
chr3_167726878_167727495	chr3	167726879	167727495	7655	PDCD10	9.16501
chr1_100359179_100359645	chr1	100359180	100359645	6906	CDC14A	9.16501
chr1_64514391_64514579	chr1	64514392	64514579	8571	CACHD1	9.16501
chr3_141922618_141923609	chr3	141922619	141923609	46471	ATP1B3	9.16501
chr17_19953888_19954339	chr17	19953889	19954339	23714	AKAP10	9.16501
chr3_108026694_108027133	chr3	108026695	108027133	64174	CD47	9.16501
chr1_193486941_193487458	chr1	193486942	193487458	182455	LINC01031	9.16501
chr14_64962500_64963851	chr14	64962501	64963851	9160	RAB15	9.16501
chr21_37418611_37419824	chr21	37418612	37419824	313	DYRK1A	9.16501
chr1_182829538_182829817	chr1	182829539	182829817	-9669	DHX9	9.16501
chr8_94997798_94998062	chr8	94997799	94998062	-27045	NDUFAF6	9.16501
chr3_158118101_158118567	chr3	158118102	158118567	8245	RSRC1	9.16501
chr9_4690818_4691744	chr9	4690819	4691744	11712	CDC37L1	9.16501
chr17_57550021_57550466	chr17	57550022	57550466	-26647	LOC101927557	9.16501
chrY_10465879_10467043	chrY	10465880	10467043	555663	TTTY23B	9.16501
chr2_25514139_25514529	chr2	25514140	25514529	135888	DTNB	9.16501
chr1_150374201_150374757	chr1	150374202	150374757	10368	RPRD2	9.16501
chr18_62193052_62193509	chr18	62193053	62193509	6026	RELCH	9.16501
chr1_55202453_55203403	chr1	55202454	55203403	12436	USP24	9.16501
chr14_102038984_102039694	chr14	102038985	102039694	47705	HSP90AA1	9.16501
chr4_55446235_55446467	chr4	55446236	55446467	50394	TMEM165	9.16501
chr8_6415166_6415396	chr8	6415167	6415396	8128	MCPH1	9.16501
chr10_12586431_12586695	chr10	12586432	12586695	7810	MIR4480	9.16501
chr1_13773256_13773529	chr1	13773257	13773529	23978	PRDM2	9.16501
chr3_108047750_108047964	chr3	108047751	108047964	43231	CD47	9.16501
chr6_42758536_42759376	chr6	42758537	42759376	11969	BICRAL	9.16501
chr20_537281_537580	chr20	537282	537580	6359	CSNK2A1	9.16501
chr1_171805702_171806194	chr1	171805703	171806194	24288	EEF1AKNMT	9.16501
chr21_42003067_42003466	chr21	42003068	42003466	-5927	ZNF295-AS1	9.16501
chr9_394785_395265	chr9	394786	395265	-75266	KANK1	9.16501
chr2_135062571_135063006	chr2	135062572	135063006	10497	RAB3GAP1	9.16501
chr20_3032971_3033385	chr20	3032972	3033385	-10444	GNRH2	9.16501
chr3_32129047_32129475	chr3	32129048	32129475	22750	GPD1L	9.16501
chr5_43545088_43545516	chr5	43545089	43545516	11775	PAIP1	9.16501
chr1_51745132_51745311	chr1	51745133	51745311	15372	OSBPL9	9.16501
chr5_56684374_56684624	chr5	56684375	56684624	-78243	C5orf67	9.16501
chr10_28356980_28357576	chr10	28356981	28357576	-54214	MPP7	9.16501
chr7_140147577_140147993	chr7	140147578	140147993	29198	KDM7A	9.16501
chr8_86478784_86479008	chr8	86478785	86479008	29790	RMDN1	9.16501
chr2_224549632_224550080	chr2	224549633	224550080	20099	CUL3	9.16501
chr11_108788742_108789003	chr11	108788743	108789003	123804	DDX10	9.16501
chr13_51784261_51784580	chr13	51784262	51784580	19741	DHRS12	9.16501
chr1_6796043_6796222	chr1	6796044	6796222	10679	CAMTA1	9.16501
chr1_19881983_19883041	chr1	19881984	19883041	117	OTUD3	9.16063
chr1_40257352_40258572	chr1	40257353	40258572	-274	ZMPSTE24	9.16063
chr8_22244647_22246225	chr8	22244648	22246225	303	POLR3D	9.16063
chr14_73851580_73852793	chr14	73851581	73852793	240	PTGR2	9.16063
chr13_24922356_24923601	chr13	24922357	24923601	-118	CENPJ	9.16063
chr6_26284352_26286630	chr6	26284353	26286630	8	HIST1H4H	9.16063
chr12_107760435_107761917	chr12	107760436	107761917	-39	PRDM4	9.16063
chr3_32114302_32115379	chr3	32114303	32115379	8330	GPD1L	9.16063
chr11_117143569_117145088	chr11	117143570	117145088	42	PAFAH1B2	9.16063
chr6_27871752_27873945	chr6	27871753	27873945	-528	HIST1H3I	9.16063
chr19_44071512_44072714	chr19	44071513	44072714	-46	ZNF284	9.16063
chr22_39900433_39901703	chr22	39900434	39901703	-16	GRAP2	9.16063
chr6_159968520_159969791	chr6	159968521	159969791	57	IGF2R	9.16063
chr13_74287025_74288829	chr13	74287026	74288829	56483	LINC00402	9.16063
chr1_112617801_112620706	chr1	112617802	112620706	-113	ST7L	9.16063
chr15_63156820_63158273	chr15	63156821	63158273	-70	RPS27L	9.16063
chr8_65951270_65952389	chr8	65951271	65952389	-63148	DNAJC5B	9.16063
chr16_30533976_30536131	chr16	30533977	30536131	-84	ZNF747	9.16063
chr1_198936647_198937746	chr1	198936648	198937746	232	MIR181A1HG	9.16063
chr5_132962456_132964278	chr5	132962457	132964278	267	AFF4	9.16063
chr14_68911526_68912237	chr14	68911527	68912237	67420	ACTN1	9.16063
chr4_108113096_108113888	chr4	108113097	108113888	53305	LEF1	9.16063
chr1_116325577_116326651	chr1	116325578	116326651	-47130	ATP1A1	9.16063
chr5_113022374_113023329	chr5	113022375	113023329	46054	DCP2	9.16063
chr9_122846294_122847143	chr9	122846295	122847143	-18131	PDCL	9.16063
chr17_21098875_21100119	chr17	21098876	21100119	23941	LINC01563	9.16063
chr5_50415863_50416854	chr5	50415864	50416854	24929	EMB	9.16063
chr19_35247696_35249340	chr19	35247697	35249340	-138	LSR	9.16063
chr5_67215245_67216653	chr5	67215246	67216653	-19150	CD180	9.16063
chr20_17536849_17537557	chr20	17536850	17537557	-5824	BFSP1	9.16063
chr7_5897638_5899520	chr7	5897639	5899520	-154	CCZ1	9.16063
chr5_126845300_126846310	chr5	126845301	126846310	68669	LMNB1	9.16063
chr1_66282007_66282874	chr1	66282008	66282874	-49667	PDE4B	9.16063
chr1_116738547_116739379	chr1	116738548	116739379	-15467	CD2	9.16063
chr20_50804462_50805609	chr20	50804463	50805609	10142	BCAS4	9.16063
chr1_235848046_235848769	chr1	235848047	235848769	4652	MIR1537	9.16063
chr6_37483914_37484776	chr6	37483915	37484776	15548	CCDC167	9.16063
chr4_38328153_38329667	chr4	38328154	38329667	-38004	LINC02513	9.16063
chr5_62256090_62257136	chr5	62256091	62257136	-49549	KIF2A	9.16063
chr5_80183091_80184333	chr5	80183092	80184333	72336	SERINC5	9.16063
chr19_8278937_8280323	chr19	8278938	8280323	28728	CD320	9.16063
chr4_68373459_68373906	chr4	68373460	68373906	-23593	YTHDC1	9.16063
chr9_110047902_110049951	chr9	110047903	110049951	329	PALM2-AKAP2	9.16063
chr12_92362786_92364313	chr12	92362787	92364313	-57981	CLLU1	9.16063
chr19_8293988_8295052	chr19	8293989	8295052	13838	CD320	9.16063
chr2_101828114_101828880	chr2	101828115	101828880	130790	MAP4K4	9.16063
chr19_16216702_16219185	chr19	16216703	16219185	20033	AP1M1	9.16063
chr3_128969833_128970862	chr3	128969834	128970862	21549	KIAA1257	9.16063
chr17_19869943_19870757	chr17	19869944	19870757	-2414	ULK2	9.16063
chr3_18556198_18557043	chr3	18556199	18557043	-111029	SATB1	9.16063
chr16_18969046_18969594	chr16	18969047	18969594	-14614	TMC7	9.16063
chr3_17151313_17152427	chr3	17151314	17152427	218674	MIR3714	9.16063
chr20_53652186_53653371	chr20	53652187	53653371	44425	LOC105372672	9.16063
chr5_159119906_159121201	chr5	159119907	159121201	20071	LINC02202	9.16063
chr2_36548847_36549672	chr2	36548848	36549672	48908	FEZ2	9.16063
chr12_11726752_11727758	chr12	11726753	11727758	77401	ETV6	9.16063
chr16_81451616_81452570	chr16	81451617	81452570	6923	CMIP	9.16063
chr12_107372069_107372877	chr12	107372070	107372877	51885	BTBD11	9.16063
chr4_26329830_26330817	chr4	26329831	26330817	9096	RBPJ	9.16063
chr1_175297351_175297976	chr1	175297352	175297976	-104677	KIAA0040	9.16063
chr4_89243284_89244254	chr4	89243285	89244254	64031	GPRIN3	9.16063
chr2_195381879_195382590	chr2	195381880	195382590	-274723	SLC39A10	9.16063
chr9_20242079_20243868	chr9	20242080	20243868	168264	MIR4473	9.16063
chr8_143669285_143669781	chr8	143669286	143669781	-14946	ZNF707	9.16063
chr4_77203362_77204172	chr4	77203363	77204172	46560	CCNG2	9.16063
chr10_510691_511686	chr10	510692	511686	-117375	LOC101930421	9.16063
chr1_89126748_89127876	chr1	89126749	89127876	-1198	GBP2	9.16063
chr2_3461072_3462846	chr2	3461073	3462846	55788	ADI1	9.16063
chr19_16051394_16052198	chr19	16051395	16052198	-13891	LINC01855	9.16063
chr19_56066264_56067191	chr19	56066265	56067191	44	LINC01864	9.16063
chr22_45284452_45285602	chr22	45284453	45285602	78	UPK3A	9.16063
chr2_106159827_106161492	chr2	106159828	106161492	-21779	UXS1	9.16063
chr2_39229788_39230298	chr2	39229789	39230298	-455	CDKL4	9.16063
chr12_46246055_46246988	chr12	46246056	46246988	19994	SLC38A1	9.16063
chr1_37518813_37520029	chr1	37518814	37520029	-4655	MEAF6	9.16063
chr10_35447623_35448447	chr10	35447624	35448447	111161	CCNY	9.16063
chr2_36922202_36923190	chr2	36922203	36923190	43840	STRN	9.16063
chr11_108887423_108888094	chr11	108887424	108888094	222690	DDX10	9.16063
chr6_14066630_14067445	chr6	14066631	14067445	-50218	CD83	9.16063
chr5_39202148_39204299	chr5	39202149	39204299	16339	FYB1	9.16063
chr17_17740102_17741553	chr17	17740103	17741553	25474	RAI1-AS1	9.16063
chr6_131249809_131251250	chr6	131249810	131251250	126	AKAP7	9.16063
chr11_4057548_4058572	chr11	4057549	4058572	-36625	RRM1	9.16063
chr12_2681917_2683534	chr12	2681918	2683534	8431	CACNA1C-AS1	9.16063
chr20_32742255_32744284	chr20	32742256	32744284	738	COMMD7	9.16063
chr1_166944390_166945353	chr1	166944391	166945353	30668	ILDR2	9.16063
chr3_32780871_32781842	chr3	32780872	32781842	-36640	TRIM71	9.16063
chr12_132437583_132439993	chr12	132437584	132439993	-51363	FBRSL1	9.16063
chr4_138241894_138242763	chr4	138241895	138242763	20	SLC7A11	9.16063
chr9_78074138_78076188	chr9	78074139	78076188	-43352	GNAQ	9.16063
chr15_61833856_61834540	chr15	61833857	61834540	104280	LINC02349	9.16063
chr7_129829818_129830611	chr7	129829819	129830611	-55201	MIR183	9.16063
chr3_158659494_158660173	chr3	158659495	158660173	12814	LXN	9.16063
chr6_12125374_12126810	chr6	12125375	12126810	113780	HIVEP1	9.16063
chr4_153083230_153083872	chr4	153083231	153083872	-68783	TRIM2	9.16063
chr6_30768794_30770062	chr6	30768795	30770062	2603	HCG20	9.16063
chr4_25841922_25843044	chr4	25841923	25843044	20505	SEL1L3	9.16063
chr15_28954412_28956211	chr15	28954413	28956211	21308	APBA2	9.16063
chr19_43764981_43767020	chr19	43764982	43767020	-11039	SMG9	9.16063
chrX_40152238_40152798	chrX	40152239	40152798	24759	BCOR	9.16063
chr9_127832116_127833344	chr9	127832117	127833344	14437	ENG	9.16063
chr3_13015049_13016721	chr3	13015050	13016721	-28784	IQSEC1	9.16063
chr3_155485625_155486562	chr3	155485626	155486562	291	PLCH1-AS2	9.16063
chr5_80754550_80756598	chr5	80754551	80756598	-100591	DHFR	9.16063
chr2_190520043_190521427	chr2	190520044	190521427	13987	NEMP2	9.16063
chr18_23411579_23412251	chr18	23411580	23412251	26046	TMEM241	9.16063
chr10_34637268_34638072	chr10	34637269	34638072	177626	PARD3	9.16063
chr14_61388081_61389438	chr14	61388082	61389438	67317	PRKCH	9.16063
chr4_128917759_128918337	chr4	128917760	128918337	106204	JADE1	9.16063
chr2_109102682_109103904	chr2	109102683	109103904	-25912	SH3RF3	9.16063
chr11_122981355_122982201	chr11	122981356	122982201	56	BSX	9.16063
chr19_35295530_35297296	chr19	35295531	35297296	4252	MAG	9.16063
chr2_68195908_68197296	chr2	68195909	68197296	38714	PNO1	9.16063
chr14_68628156_68629485	chr14	68628157	68629485	-34	LOC100996664	9.16063
chr5_140145556_140146419	chr5	140145557	140146419	-11331	LOC101929719	9.16063
chr14_21711298_21712829	chr14	21711299	21712829	-41047	OR4E1	9.16063
chr14_72451036_72452680	chr14	72451037	72452680	-64962	MIR7843	9.16063
chr9_131690535_131691660	chr9	131690536	131691660	18744	RAPGEF1	9.16063
chr3_32245054_32245585	chr3	32245055	32245585	6640	CMTM8	9.16063
chr15_70556573_70557194	chr15	70556574	70557194	29722	LINC02204	9.16063
chr2_197327307_197329406	chr2	197327308	197329406	-17577	ANKRD44	9.16063
chr18_13512917_13513733	chr18	13512918	13513733	53378	MIR5190	9.16063
chr3_160999030_161000023	chr3	160999031	161000023	105205	B3GALNT1	9.16063
chr4_10157647_10158989	chr4	10157648	10158989	-41519	WDR1	9.16063
chr9_101458948_101459487	chr9	101458949	101459487	-9221	TMEM246-AS1	9.16063
chr1_245353446_245354679	chr1	245353447	245354679	-119546	KIF26B-AS1	9.16063
chr1_115071185_115072044	chr1	115071186	115072044	17885	TSPAN2	9.16063
chr1_144871172_144871385	chr1	144871173	144871385	153108	LSP1P5	9.16063
chr8_123511943_123513319	chr8	123511944	123513319	19512	FBXO32	9.16063
chr2_213000936_213002719	chr2	213000937	213002719	-75492	MIR4776-2	9.16063
chr4_108301625_108302739	chr4	108301626	108302739	130062	LEF1-AS1	9.16063
chr12_94230085_94231545	chr12	94230086	94231545	-31706	PLXNC1	9.16063
chr17_46153793_46154939	chr17	46153794	46154939	38416	KANSL1	9.16063
chr7_158862804_158864606	chr7	158862805	158864606	7147	WDR60	9.16063
chr9_125784899_125786468	chr9	125784900	125786468	37501	PBX3	9.16063
chr15_91099646_91101307	chr15	91099647	91101307	220	SV2B	9.16063
chr4_70984113_70985042	chr4	70984114	70985042	-9071	DCK	9.16063
chrX_3788613_3789385	chrX	3788614	3789385	54895	LOC389906	9.16063
chrX_129653748_129656322	chrX	129653749	129656322	-79	APLN	9.16063
chr6_12957120_12958208	chr6	12957121	12958208	178	PHACTR1	9.16063
chr16_3067187_3068589	chr16	3067188	3068589	2104	IL32	9.16063
chr13_99228647_99229614	chr13	99228648	99229614	28277	UBAC2	9.16063
chr2_9979807_9980318	chr2	9979808	9980318	28370	GRHL1	9.16063
chr22_26573118_26574025	chr22	26573119	26574025	-8231	TPST2	9.16063
chr20_25318476_25319626	chr20	25318477	25319626	70966	PYGB	9.16063
chr19_8480473_8481849	chr19	8480474	8481849	21479	PRAM1	9.16063
chr6_7260491_7262000	chr6	7260492	7262000	51953	SSR1	9.16063
chr15_63970094_63971885	chr15	63970095	63971885	42716	LOC101928988	9.16063
chr4_6929394_6930155	chr4	6929395	6930155	19949	TBC1D14	9.16063
chr8_22538134_22538573	chr8	22538135	22538573	-13573	SORBS3	9.16063
chr6_125393196_125393955	chr6	125393197	125393955	-91609	HDDC2	9.16063
chr2_37656295_37657538	chr2	37656296	37657538	15282	CDC42EP3	9.16063
chr12_779245_779953	chr12	779246	779953	26676	WNK1	9.16063
chr7_32991424_32993129	chr7	32991425	32993129	12803	FKBP9	9.16063
chr6_127858787_127859381	chr6	127858788	127859381	-3896	THEMIS	9.16063
chr12_92976890_92977871	chr12	92976891	92977871	-48086	EEA1	9.16063
chr8_21812005_21812654	chr8	21812006	21812654	-23455	GFRA2	9.16063
chr6_41051487_41052646	chr6	41051488	41052646	-1134	APOBEC2	9.16063
chr7_28389343_28389995	chr7	28389344	28389995	-22849	CREB5	9.16063
chr6_42553892_42554964	chr6	42553893	42554964	-9594	UBR2	9.16063
chr14_61726975_61727625	chr14	61726976	61727625	21789	HIF1A-AS2	9.16063
chr12_92340181_92341585	chr12	92340182	92341585	-80648	CLLU1	9.16063
chr14_35140649_35141315	chr14	35140650	35141315	18430	PRORP	9.16063
chr7_52301924_52302700	chr7	52301925	52302700	-733321	POM121L12	9.16063
chr5_88830613_88830942	chr5	88830614	88830942	-3590	MEF2C	9.16063
chr7_34906192_34906997	chr7	34906193	34906997	34239	MIR548N	9.16063
chrX_140764441_140766271	chrX	140764442	140766271	19202	CDR1	9.16063
chr2_60148284_60149700	chr2	60148285	60149700	234044	MIR4432HG	9.16063
chr8_85507621_85508186	chr8	85507622	85508186	-42989	CA3-AS1	9.16063
chr9_2026652_2027019	chr9	2026653	2027019	4891	SMARCA2	9.16063
chr6_389663_390038	chr6	389664	390038	-1901	IRF4	9.16063
chr11_102940923_102941523	chr11	102940924	102941523	14509	MMP13	9.16063
chr12_3152821_3153206	chr12	3152822	3153206	75635	TSPAN9	9.16063
chr21_31228419_31229222	chr21	31228420	31229222	-67881	TIAM1	9.16063
chr2_75560073_75561324	chr2	75560074	75561324	240	EVA1A	9.16063
chr3_177647546_177648446	chr3	177647547	177648446	-168869	LINC02015	9.16063
chr14_58661697_58662657	chr14	58661698	58662657	23340	DACT1	9.16063
chr14_103480390_103481037	chr14	103480391	103481037	42116	CKB	9.16063
chr12_662648_664609	chr12	662649	664609	-184	NINJ2	9.16063
chr6_35511183_35512659	chr6	35511184	35512659	975	TULP1	9.16063
chr10_102188467_102190000	chr10	102188468	102190000	36845	NOLC1	9.16063
chr8_100576738_100578077	chr8	100576739	100578077	-17649	ANKRD46	9.16063
chr1_93004724_93005387	chr1	93004725	93005387	-43534	DIPK1A	9.16063
chr11_11243619_11244602	chr11	11243620	11244602	109139	CSNK2A3	9.16063
chr7_101386463_101387243	chr7	101386464	101387243	23978	COL26A1	9.16063
chr2_95052973_95054701	chr2	95052974	95054701	28129	MAL	9.16063
chr22_23411472_23412418	chr22	23411473	23412418	-9333	ZDHHC8P1	9.16063
chr6_87656625_87657335	chr6	87656626	87657335	45253	AKIRIN2	9.16063
chr4_54632964_54633750	chr4	54632965	54633750	-24571	KIT	9.16063
chr9_20300228_20301856	chr9	20300229	20301856	110196	MIR4473	9.16063
chr11_128467788_128468052	chr11	128467789	128468052	54390	ETS1	9.16063
chr4_82415820_82416762	chr4	82415821	82416762	13934	HNRNPDL	9.16063
chr15_62742016_62742953	chr15	62742017	62742953	-81472	MIR190A	9.16063
chr3_158329575_158330269	chr3	158329576	158330269	-196786	UC.134	9.16063
chr12_2284682_2285209	chr12	2284683	2285209	15170	CACNA1C-IT3	9.16063
chr4_98214156_98214945	chr4	98214157	98214945	-46833	RAP1GDS1	9.16063
chr15_57527377_57527928	chr15	57527378	57527928	-64251	GCOM1	9.16063
chr18_820780_821054	chr18	820781	821054	-8675	YES1	9.16063
chr2_65159455_65160462	chr2	65159456	65160462	-29658	RAB1A	9.16063
chr2_233355019_233355992	chr2	233355020	233355992	1012	DGKD	9.16063
chr18_57831493_57832298	chr18	57831494	57832298	-28581	ATP8B1	9.16063
chr15_58689944_58691659	chr15	58689945	58691659	2805	HSP90AB4P	9.16063
chr17_44083577_44084607	chr17	44083578	44084607	13181	G6PC3	9.16063
chr14_97336138_97336877	chr14	97336139	97336877	-122308	LINC02325	9.16063
chr17_67658728_67659617	chr17	67658729	67659617	-58660	NOL11	9.16063
chr22_40593662_40594427	chr22	40593663	40594427	42674	MRTFA	9.16063
chr14_96576347_96577407	chr14	96576348	96577407	74012	PAPOLA	9.16063
chr13_98622230_98622895	chr13	98622231	98622895	45308	STK24-AS1	9.16063
chr21_26157625_26158737	chr21	26157626	26158737	12589	APP	9.16063
chr1_483520_484068	chr1	483521	484068	11651	LOC100132062	9.16063
chr12_19497182_19498046	chr12	19497183	19498046	57015	AEBP2	9.16063
chr1_47230635_47232829	chr1	47230636	47232829	-17	TAL1	9.16063
chr14_55059383_55060013	chr14	55059384	55060013	8051	MAPK1IP1L	9.16063
chr4_26974426_26976280	chr4	26974427	26976280	114512	STIM2	9.16063
chr20_36622764_36624582	chr20	36622765	36624582	17894	RAB5IF	9.16063
chr5_180563965_180564277	chr5	180563966	180564277	22467	CNOT6	9.16063
chr3_48817909_48819109	chr3	48817910	48819109	29365	PRKAR2A	9.16063
chr2_230591419_230593048	chr2	230591420	230593048	108295	LINC01907	9.16063
chr5_126354855_126355432	chr5	126354856	126355432	-4976	GRAMD2B	9.16063
chr10_11176718_11177013	chr10	11176719	11177013	11836	CELF2	9.16063
chrX_15643718_15644296	chrX	15643719	15644296	20798	CLTRN	9.16063
chr3_58471283_58471947	chr3	58471284	58471947	-20481	KCTD6	9.16063
chr8_66521512_66523623	chr8	66521513	66523623	29002	VXN	9.16063
chr11_58543453_58544408	chr11	58543454	58544408	31986	LPXN	9.16063
chr2_200824648_200826221	chr2	200824649	200826221	13049	BZW1	9.16063
chr9_20339602_20341039	chr9	20339603	20341039	70917	MIR4473	9.16063
chr1_89594786_89595204	chr1	89594787	89595204	37899	LRRC8C-DT	9.16063
chr12_12528813_12529486	chr12	12528814	12529486	33713	DUSP16	9.16063
chr10_119322148_119322476	chr10	119322149	119322476	-55660	MIR4681	9.16063
chr2_60264736_60265094	chr2	60264737	60265094	118121	MIR4432HG	9.16063
chr3_59987317_59989715	chr3	59987318	59989715	92393	FHIT	9.16063
chr16_79325290_79326021	chr16	79325291	79326021	275081	MAF	9.16063
chr4_100100873_100101475	chr4	100100874	100101475	-88859	LOC101929353	9.16063
chr10_110051619_110052621	chr10	110051620	110052621	-43739	ADD3-AS1	9.16063
chr6_11976433_11976948	chr6	11976434	11976948	24553	LOC101928253	9.16063
chr12_46260576_46261311	chr12	46260577	46261311	5572	SLC38A1	9.16063
chr6_161128126_161129239	chr6	161128127	161129239	33299	AGPAT4-IT1	9.16063
chrX_149746538_149746857	chrX	149746539	149746857	-27370	HSFX1	9.16063
chr6_26409284_26409820	chr6	26409285	26409820	7277	BTN3A1	9.16063
chr1_116711318_116711666	chr1	116711319	116711666	17380	C1orf137	9.16063
chr17_59746790_59747242	chr17	59746791	59747242	39362	VMP1	9.16063
chr16_84712968_84714594	chr16	84712969	84714594	13781	USP10	9.16063
chr2_26352869_26353157	chr2	26352870	26353157	-6224	ADGRF3	9.16063
chr1_89539124_89539580	chr1	89539125	89539580	14514	LRRC8B	9.16063
chr10_35495497_35496371	chr10	35495498	35496371	-109407	GJD4	9.16063
chr3_70120016_70120233	chr3	70120017	70120233	120381	SAMMSON	9.16063
chr2_112660452_112661301	chr2	112660453	112661301	14938	SLC20A1	9.16063
chr17_67680724_67681582	chr17	67680725	67681582	-36680	NOL11	9.16063
chr21_15260139_15260515	chr21	15260140	15260515	-195327	NRIP1	9.16063
chr8_60723521_60724573	chr8	60723522	60724573	-17212	CHD7	9.16063
chr3_66603090_66603530	chr3	66603091	66603530	-102889	LRIG1	9.16063
chr9_120477408_120477669	chr9	120477409	120477669	102628	CDK5RAP2	9.16063
chr5_36301856_36302207	chr5	36301857	36302207	-130	RANBP3L	9.16063
chr12_46401738_46402034	chr12	46401739	46402034	17779	LOC100288798	9.16063
chr13_27329731_27330205	chr13	27329732	27330205	58791	RASL11A	9.16063
chr21_43412098_43412461	chr21	43412099	43412461	14851	SIK1	9.16063
chr2_143512844_143513488	chr2	143512845	143513488	383747	ARHGAP15	9.16063
chr11_104641242_104641461	chr11	104641243	104641461	-32050	LINC02552	9.16063
chr2_197423328_197424619	chr2	197423329	197424619	11119	SF3B1	9.16063
chr4_48036738_48037026	chr4	48036739	48037026	20110	NIPAL1	9.16063
chrX_41111073_41111898	chrX	41111074	41111898	26041	USP9X	9.16063
chr17_68124842_68126435	chr17	68124843	68126435	24084	LINC00674	9.16063
chr6_156827402_156828717	chr6	156827403	156828717	-48329	MIR4466	9.16063
chr8_52689721_52690779	chr8	52689722	52690779	24185	RB1CC1	9.16063
chrX_9404894_9406471	chrX	9404895	9406471	-57612	TBL1X	9.16063
chr2_241339180_241340008	chr2	241339181	241340008	-16691	FARP2	9.16063
chr18_51074612_51075016	chr18	51074613	51075016	44601	SMAD4	9.16063
chr3_42080475_42080820	chr3	42080476	42080820	-6552	TRAK1	9.16063
chr21_6034948_6035136	chr21	6034949	6035136	-23987	LINC01669	9.16063
chr6_90042410_90046730	chr6	90042411	90046730	150101	GJA10	9.16063
chr15_52027093_52027593	chr15	52027094	52027593	8124	MAPK6	9.16063
chr4_78691229_78692360	chr4	78691230	78692360	45801	LINC01094	9.16063
chr1_120458438_120458668	chr1	120458439	120458668	-24444	PFN1P2	9.16063
chr10_5297554_5297813	chr10	5297555	5297813	-26448	LINC02561	9.16063
chr16_3824952_3825547	chr16	3824953	3825547	54870	CREBBP	9.16063
chr2_47875795_47876359	chr2	47875796	47876359	12642	FBXO11	9.16063
chr2_28772095_28772918	chr2	28772096	28772918	20677	PPP1CB	9.16063
chr1_180264087_180265030	chr1	180264088	180265030	10122	LHX4-AS1	9.16063
chr20_18165464_18165966	chr20	18165465	18165966	20616	KAT14	9.16063
chr4_142485134_142485397	chr4	142485135	142485397	361269	INPP4B	9.16063
chr5_134161653_134162489	chr5	134161654	134162489	14879	SKP1	9.16063
chr1_209855140_209855591	chr1	209855141	209855591	27394	UTP25	9.16063
chr21_42364056_42364824	chr21	42364057	42364824	2095	TFF1	9.16063
chr5_14212338_14213085	chr5	14212339	14213085	69370	TRIO	9.16063
chr19_35161330_35162315	chr19	35161331	35162315	7088	FXYD5	9.16063
chr12_124451341_124451579	chr12	124451342	124451579	-114218	MIR6880	9.16063
chr21_31552745_31553107	chr21	31552746	31553107	6161	TIAM1	9.16063
chr7_112479371_112479661	chr7	112479372	112479661	-1337	LSMEM1	9.16063
chr14_52687049_52687601	chr14	52687050	52687601	8233	ERO1A	9.16063
chr7_40037355_40037778	chr7	40037356	40037778	87207	CDK13	9.16063
chr2_109260722_109261546	chr2	109260723	109261546	52491	MIR4266	9.16063
chr3_47289799_47290282	chr3	47289800	47290282	7097	KLHL18	9.16063
chr7_35055675_35055971	chr7	35055676	35055971	-17782	DPY19L1	9.16063
chr20_41178900_41179702	chr20	41178901	41179702	10278	MIR6871	9.16063
chr11_61554320_61554872	chr11	61554321	61554872	-11720	SYT7	9.16063
chr5_39131921_39132405	chr5	39131922	39132405	-57764	RICTOR	9.16063
chr10_35427761_35428979	chr10	35427762	35428979	91496	CCNY	9.16063
chr3_16398308_16398908	chr3	16398309	16398908	115091	RFTN1	9.16063
chr11_118979379_118980281	chr11	118979380	118980281	8069	FOXR1	9.16063
chrX_149656479_149656726	chrX	149656480	149656726	-24691	TMEM185A	9.16063
chr7_73692949_73693733	chr7	73692950	73693733	9744	BUD23	9.16063
chr18_2674565_2675722	chr18	2674566	2675722	19257	SMCHD1	9.16063
chr19_15302316_15303437	chr19	15302317	15303437	-22426	BRD4	9.16063
chr1_100411858_100412508	chr1	100411859	100412508	59677	CDC14A	9.16063
chr17_75386642_75387139	chr17	75386643	75387139	18787	GRB2	9.16063
chr10_35143766_35144340	chr10	35143767	35144340	6271	CREM	9.16063
chr6_42223877_42224494	chr6	42223878	42224494	-6325	MRPS10	9.16063
chr6_133986046_133986258	chr6	133986047	133986258	32928	TBPL1	9.16063
chr6_106539992_106540246	chr6	106539993	106540246	28264	CRYBG1	9.16063
chr22_18414800_18415170	chr22	18414801	18415170	-28459	FAM230J	9.16063
chr12_39687875_39688219	chr12	39687876	39688219	61864	C12orf40	9.16063
chr1_70346348_70347664	chr1	70346349	70347664	7716	ANKRD13C	9.16063
chr5_55479431_55479786	chr5	55479432	55479786	29317	MIR5687	9.16063
chr9_37455459_37456053	chr9	37455460	37456053	9694	ZBTB5	9.16063
chr19_14545290_14546351	chr19	14545291	14546351	16227	TECR	9.16063
chr5_115526827_115527127	chr5	115526828	115527127	17798	FEM1C	9.16063
chr14_61791666_61791985	chr14	61791667	61791985	-20336	SYT16	9.16063
chr12_53649243_53649843	chr12	53649244	53649843	-23128	ATF7	9.16063
chr12_46181518_46181734	chr12	46181519	46181734	84890	SLC38A1	9.16063
chr7_77063852_77064228	chr7	77063853	77064228	-3159	SPDYE18	9.16063
chr15_90550853_90551243	chr15	90550854	90551243	21125	CRTC3	9.16063
chr17_45515924_45517070	chr17	45515925	45517070	1268	ARL17A	9.16063
chr7_32638757_32639024	chr7	32638758	32639024	80277	DPY19L1P1	9.16063
chr2_202679309_202679818	chr2	202679310	202679818	44595	FAM117B	9.16063
chrX_30875923_30876151	chrX	30875924	30876151	13217	TAB3	9.16063
chr2_68784543_68785314	chr2	68784544	68785314	10019	ARHGAP25	9.16063
chr4_42583201_42583808	chr4	42583202	42583808	73600	ATP8A1	9.16063
chr20_49237528_49237746	chr20	49237529	49237746	-18342	STAU1	9.16063
chr5_132807352_132807628	chr5	132807353	132807628	-5812	SOWAHA	9.16063
chr17_28342416_28342876	chr17	28342417	28342876	6885	TNFAIP1	9.16063
chr9_64776448_64776632	chr9	64776449	64776632	-31174	LOC101928381	9.16063
chr12_110712439_110712979	chr12	110712440	110712979	-22932	HVCN1	9.16063
chr2_233191402_233191966	chr2	233191403	233191966	-59887	ATG16L1	9.16063
chr10_110845723_110845903	chr10	110845724	110845903	25091	PDCD4-AS1	9.16063
chr9_131454360_131455408	chr9	131454361	131455408	24794	PRRC2B	9.16063
chr3_170092963_170093421	chr3	170092964	170093421	55197	GPR160	9.16063
chr3_195400718_195401037	chr3	195400719	195401037	42142	ACAP2	9.16063
chr6_33640434_33640813	chr6	33640435	33640813	-6879	LOC101929188	9.16063
chr1_107932073_107932523	chr1	107932074	107932523	-32145	VAV3-AS1	9.16063
chr13_23630353_23630930	chr13	23630354	23630930	51282	TNFRSF19	9.16063
chr14_65909348_65909853	chr14	65909349	65909853	438499	MIR625	9.16063
chr17_2374308_2374751	chr17	2374309	2374751	26530	MNT	9.16063
chr7_140166395_140166772	chr7	140166396	140166772	10399	KDM7A	9.16063
chr21_32764792_32765422	chr21	32764793	32765422	6648	PAXBP1	9.16063
chr15_50363473_50363776	chr15	50363474	50363776	3296	MIR4712	9.16063
chr3_184323499_184323925	chr3	184323500	184323925	-1984	SNORD66	9.16063
chr16_23567566_23568256	chr16	23567567	23568256	10184	UBFD1	9.16063
chr20_35315250_35315626	chr20	35315251	35315626	-23013	FAM83C	9.16063
chr5_157362857_157363210	chr5	157362858	157363210	-17357	FNDC9	9.16063
chr1_230082058_230082623	chr1	230082059	230082623	15103	GALNT2	9.16063
chr1_235144718_235144911	chr1	235144719	235144911	-15978	TOMM20	9.16063
chr9_40652995_40653181	chr9	40652996	40653181	153107	LOC102724580	9.16063
chr2_58052776_58053133	chr2	58052777	58053133	6243	VRK2	9.16063
chrY_18992769_18993016	chrY	18992770	18993016	83110	TTTY14	9.16063
chr5_141315090_141315295	chr5	141315091	141315295	5591	TAF7	9.16063
chr16_8910918_8911152	chr16	8910919	8911152	25604	USP7	9.16063
chr6_85678166_85679412	chr6	85678167	85679412	-56	SNHG5	9.1302
chr11_112086183_112087254	chr11	112086184	112087254	37	TIMM8B	9.1302
chr9_129413020_129414624	chr9	129413021	129414624	-74838	LINC00963	9.1302
chr11_77820465_77821393	chr11	77820466	77821393	-95	RSF1	9.1302
chr6_112086834_112088145	chr6	112086835	112088145	-8	TUBE1	9.1302
chr17_75778809_75780115	chr17	75778810	75780115	317	H3F3B	9.1302
chr15_45198390_45199373	chr15	45198391	45199373	2234	SHF	9.1302
[truncated: 2,092,157 more chars]
