## Supplementary Table 7 for "Single-cell map of the healthy human immune system across the lifespan reveals unique infant immune signatures" (part 1 of 2)

### Sheet: Index
Sheet Name	Description
NCD4 T SOX4 POS vs SOX4 NEG	Differentially accessible peaks for SOX4+ Naive CD4+ T vs SOX4- Naive CD4+ T clusters. Comparisons are made using pseudobulk snATAC-seq read counts and performing a paired analysis between the cells in the same patients. Minimum 50 cells were required in both clusters for a sample to be included in the analysis.
NCD8 T SOX4 POS vs SOX4 NEG	Differentially accessible peaks for SOX4+ Naive CD8+ T vs SOX4- Naive CD8+ T clusters. Comparisons are made using pseudobulk snATAC-seq read counts and performing a paired analysis between the cells in the same patients. Minimum 50 cells were required in both clusters for a sample to be included in the analysis.
NCD4 T MSigDB c7	Gene set enrichment analysis of SOX4+ Naive CD4+ T vs SOX4- Naive CD4+ T DA Peaks using collection c7 (immunologic gene sets) from the Molecular Signature Database. Gene inferences are based on nearest expressed genes to peaks.
NCD4 T MSigDB Hallmark	Gene set enrichment analysis of SOX4+ Naive CD4+ T vs SOX4- Naive CD4+ T DA Peaks using Hallmark pathways from the Molecular Signature Database. Gene inferences are based on nearest expressed genes to peaks.
NCD8 T MSigDB c7	Gene set enrichment analysis of SOX4+ Naive CD8+ T vs SOX4- Naive CD8+ T DA Peaks using collection c7 (immunologic gene sets) from the Molecular Signature Database. Gene inferences are based on nearest expressed genes to peaks.
NCD8 T MSigDB Hallmark	Gene set enrichment analysis of SOX4+ Naive CD8+ T vs SOX4- Naive CD8+ T DA Peaks using Hallmark pathways from the Molecular Signature Database. Gene inferences are based on nearest expressed genes to peaks.

### Sheet: NCD4 T SOX4 POS vs SOX4 NEG
peak	logFC	logCPM	F	PValue	p.adjusted	Nearest Gene	Nearest Gene Distance	Nearest Expressed Gene	Nearest Expressed Gene Distance
chr1_44305771_44306719	0.78533	4.59327	255.743	6.86406e-16	1.00994e-11	ERI3	48538	ERI3	48538
chr1_182300029_182302189	1.49181	3.65828	265.417	4.46614e-16	1.00994e-11	LINC01344	11872	GLUL	89215
chr15_38610344_38611695	1.13335	4.56208	228.855	2.95565e-15	2.8992e-11	RASGRP1	45530	RASGRP1	45530
chr19_50329004_50329645	-0.967827	4.64504	216.511	5.92646e-15	4.35995e-11	KCNC3	67	KCNC3	67
chr9_125820195_125820775	1.3097	3.27667	197.332	2.00377e-14	1.05086e-10	PBX3	72013	PBX3	72013
chr21_34154471_34155328	1.98469	3.17812	193.139	2.14264e-14	1.05086e-10	LINC00310	25348	LINC00310	25348
chr10_30848379_30849584	1.4422	3.23697	185.217	3.89428e-14	1.2733e-10	LINC02644	125161	ZNF438	149933
chr14_106276105_106277129	0.787758	4.46889	187.061	3.83893e-14	1.2733e-10	LINC00226	10544	LINC00226	10544
chr15_58517188_58519099	0.832493	5.08495	187.996	3.52718e-14	1.2733e-10	LIPC-AS1	18453	LIPC-AS1	18453
chr22_45336898_45337577	0.852551	4.65712	184.551	4.47947e-14	1.31817e-10	FAM118A	18456	FAM118A	18456
chr7_71987780_71988685	3.2673	2.33118	156.885	5.90974e-14	1.58096e-10	CALN1	348706	CALN1	348706
chr17_65393092_65394279	1.18883	3.32486	174.806	8.52009e-14	2.08934e-10	LINC02563	63261	AXIN2	167369
chr3_45911975_45912280	2.59132	2.04217	148.57	1.03902e-13	2.19851e-10	LZTFL1	3444	LZTFL1	3444
chr16_10749182_10750026	1.34505	3.62715	172.956	1.04595e-13	2.19851e-10	NUBP1	5314	NUBP1	5314
chr17_59837182_59838699	-1.3707	3.86873	161.527	2.37014e-13	4.64975e-10	MIR21	2566	TUBD1	54244
chr1_53563445_53564186	1.31027	2.90498	155.548	2.93672e-13	5.08346e-10	DMRTB1	104047	LINC01771	235213
chr9_15121345_15122206	0.750537	4.37815	159.423	2.77667e-13	5.08346e-10	TTC39B	128012	TTC39B	128012
chr4_154490219_154492697	1.66314	2.71792	145.842	3.95341e-13	6.0779e-10	DCHS2	898	DCHS2	898
chr17_9252350_9253325	1.12439	3.70892	155.445	3.88844e-13	6.0779e-10	LOC101928266	73232	NTN1	230841
chr22_23451213_23452066	1.74156	2.17387	133.27	4.13083e-13	6.0779e-10	LINC01659	17650	LINC01659	17650
chr20_56504322_56505226	0.872722	3.97546	149.16	6.42234e-13	8.99954e-10	FAM209A	19517	FAM209A	19517
chr4_8221314_8222255	0.678194	4.04005	148.293	6.86093e-13	9.11883e-10	SH3TC1	22025	SH3TC1	22025
chr4_70970703_70971864	1.29597	3.37753	147.379	7.12724e-13	9.11883e-10	DCK	21784	DCK	21784
chr10_12588148_12589063	0.729177	3.74343	144.329	9.53082e-13	1.1686e-09	MIR4480	9396	CAMK1D	199167
chr3_32960626_32961600	1.07438	3.59029	137.31	1.67713e-12	1.89819e-09	CCR4	8983	CCR4	8983
chr3_32963747_32964491	1.03361	5.03591	137.503	1.6645e-12	1.89819e-09	CCR4	12104	CCR4	12104
chr12_1122718_1123306	0.888001	4.2215	134.688	2.15095e-12	2.3443e-09	ERC1	94971	ERC1	94971
chr5_149297887_149299038	0.757172	3.66979	133.769	2.37891e-12	2.50015e-09	AFAP1L1	26029	AFAP1L1	26029
chr17_75036472_75037231	-0.537382	5.82243	132.912	2.48974e-12	2.5264e-09	KCTD2	3902	KCTD2	3902
chr20_43959052_43959915	0.67222	4.7071	132.378	2.62645e-12	2.57629e-09	TOX2	13157	TOX2	13157
chr3_194306107_194307724	0.674018	5.00697	131.633	2.80055e-12	2.65844e-09	LINC00887	5080	LINC00887	5080
chr6_156268804_156270471	0.878917	4.31525	131.097	2.99597e-12	2.67159e-09	SNORD28B	108278	ARID1B	505554
chr10_110750494_110751506	0.60481	5.06202	131.212	2.90727e-12	2.67159e-09	RBM20	106159	RBM20	106159
chr11_6404231_6404885	0.607526	4.8671	130.363	3.14475e-12	2.72178e-09	APBB1	48	APBB1	48
chr7_1924231_1924500	1.04168	3.41566	127.523	4.23331e-12	3.55924e-09	MAD1L1	16071	MAD1L1	16071
chr18_48854793_48855371	1.23007	3.05539	124.98	4.43129e-12	3.62221e-09	SMAD7	87436	SMAD7	87436
chr2_8664122_8665722	0.683088	4.28871	125.853	4.8047e-12	3.76516e-09	ID2-AS1	16139	ID2-AS1	16139
chr4_2296458_2298507	0.7589	4.12356	125.792	4.86206e-12	3.76516e-09	MXD4	34349	MXD4	34349
chr2_88754088_88755074	0.80941	4.81902	124.06	5.66914e-12	3.97204e-09	ANKRD36BP2	10827	RPIA	62416
chr4_3368786_3370545	0.725237	4.75381	124.521	5.42098e-12	3.97204e-09	RGS12	348	RGS12	348
chr19_6020071_6020694	1.0807	3.10911	124.737	5.61027e-12	3.97204e-09	LOC100128568	41669	RANBP3	41931
chr2_111156949_111158184	1.17796	4.22742	121.874	7.10417e-12	4.40804e-09	BCL2L11	36036	BCL2L11	36036
chr7_38413520_38414311	1.08221	3.49023	122.515	6.74992e-12	4.40804e-09	TRG-AS1	71944	TRG-AS1	71944
chr8_11200351_11202134	-0.773113	5.2635	121.385	7.30447e-12	4.40804e-09	XKR6	301	XKR6	301
chr10_102775835_102776583	0.806976	3.91563	121.98	6.97806e-12	4.40804e-09	WBP1L	363	WBP1L	363
chr11_36684694_36685467	1.10988	4.13449	122.013	7.00208e-12	4.40804e-09	RAG2	86415	RAG1	116688
chr16_49462219_49462789	0.754847	4.31081	121.391	7.33999e-12	4.40804e-09	ADAM3B	55796	ZNF423	201535
chr17_37133858_37134592	1.41176	3.631	121.918	7.14634e-12	4.40804e-09	MIR2909	100114	ACACA	165175
chr1_112344478_112345463	0.881045	3.74435	120.632	8.13955e-12	4.69652e-09	CTTNBP2NL	50750	CTTNBP2NL	50750
chr7_6554656_6555423	0.712054	3.83355	120.451	8.11733e-12	4.69652e-09	GRID2IP	3220	GRID2IP	3220
chr2_15155657_15156583	1.40957	2.77843	118.534	8.42027e-12	4.76506e-09	NBAS	404751	NBAS	404751
chr7_105205396_105206240	0.940321	3.85351	119.056	9.46532e-12	5.15807e-09	SRPK2	62837	SRPK2	62837
chr7_91084923_91085821	0.594282	4.58232	117.991	1.02287e-11	5.47274e-09	FZD1	178611	FZD1	178611
chr1_101128128_101129338	0.595141	4.97845	116.415	1.19303e-11	6.26918e-09	LOC102606465	102283	DPH5	102322
chr10_5594121_5595239	1.06012	2.70119	115.286	1.31516e-11	6.78968e-09	LASTR	879	CALML3-AS1	67875
chr15_63414239_63415330	1.31867	3.69709	115.105	1.4031e-11	6.88148e-09	LINC02568	24010	LINC02568	24010
chr20_52971932_52974754	-1.64794	3.85912	115.285	1.36934e-11	6.88148e-09	TSHZ2	425	TSHZ2	425
chr6_47202914_47204441	1.67368	2.79803	109.85	1.47278e-11	7.10483e-09	TNFRSF21	105464	TNFRSF21	105464
chr18_63137816_63138922	0.537696	4.54033	114.075	1.51488e-11	7.13003e-09	BCL2	180847	BCL2	180847
chr20_36856400_36857654	0.652665	4.52459	114.014	1.52646e-11	7.13003e-09	SOGA1	2219	SOGA1	2219
chr10_26604277_26604888	0.872066	3.16991	111.952	1.86838e-11	8.33043e-09	FAM238A	14413	PDSS1	92535
chr13_30119284_30119885	0.815585	3.6389	112.489	1.82491e-11	8.33043e-09	LINC00365	10409	LINC00365	10409
chr19_6160836_6161761	-0.773648	3.74764	112.137	1.84564e-11	8.33043e-09	ACSBG2	25170	ACSBG2	25170
chr3_32952515_32953436	1.43486	3.15016	111.71	1.90039e-11	8.34653e-09	CCR4	872	CCR4	872
chr6_6616690_6617016	1.70572	3.30629	112.06	1.92872e-11	8.34653e-09	LY86-AS1	5810	LY86-AS1	5810
chr10_6381778_6382719	0.764875	3.6541	111.668	1.96921e-11	8.39825e-09	LINC02656	31463	PFKFB3	178847
chr21_42159886_42160599	0.861884	3.36354	111.257	2.08161e-11	8.75081e-09	ABCG1	39089	ABCG1	39089
chr4_152010441_152011417	0.556074	4.33848	110.495	2.20898e-11	9.15546e-09	LINC02273	89335	LINC02273	89335
chr6_14660884_14661696	0.653697	4.3703	110.236	2.25744e-11	9.22634e-09	LINC01108	375430	CD83	543113
chr4_168272264_168272894	1.31734	2.50773	107.482	2.4128e-11	9.72623e-09	DDX60	45858	DDX60	45858
chr6_158662770_158664058	0.797763	4.38089	109.285	2.51461e-11	9.99967e-09	SYTL3	632	SYTL3	632
chr4_7854578_7855560	-0.840271	4.29563	108.751	2.64875e-11	1.03926e-08	AFAP1	16748	AFAP1	16748
chr3_45892569_45893313	0.917606	4.32303	108.458	2.73522e-11	1.05907e-08	CCR9	6027	CCR9	6027
chr2_108957802_108958720	0.590611	4.90714	107.749	2.92258e-11	1.09659e-08	EDAR	30500	EDAR	30500
chr9_113227980_113228727	0.673139	4.23981	107.884	2.94392e-11	1.09659e-08	SLC31A1	6437	SLC31A1	6437
chr11_46802539_46803621	1.06156	2.629	107.758	2.89588e-11	1.09659e-08	SNORD67	40040	CKAP5	42659
chr3_18780876_18781565	0.832232	3.1479	107.678	3.02107e-11	1.11126e-08	SATB1	335284	SATB1	335284
chr8_115218580_115219362	0.89905	4.31431	107.249	3.12937e-11	1.13689e-08	TRPS1	448651	TRPS1	448651
chr4_94609932_94610577	1.29668	2.91074	105.396	3.59844e-11	1.2758e-08	BMPR1B-DT	146956	BMPR1B	147377
chr9_99026516_99028163	0.857009	2.95782	105.875	3.71724e-11	1.28691e-08	TGFBR1	76949	TGFBR1	76949
chr12_128914874_128915491	1.19402	3.3536	104.966	3.79908e-11	1.29995e-08	GLT1D1	61397	GLT1D1	61397
chr1_12495657_12496949	0.922892	2.68537	104.394	3.87512e-11	1.31073e-08	SNORA59A,SNORA59B	10296	DHRS3	99664
chr3_108779974_108780973	0.813907	3.11144	104.949	3.99875e-11	1.33717e-08	RETNLB	22691	TRAT1	41812
chr2_88751693_88752333	0.884571	3.96433	104.715	4.13738e-11	1.36799e-08	ANKRD36BP2	13568	RPIA	60021
chr7_72057723_72059231	2.58504	2.66874	95.2744	4.2215e-11	1.38029e-08	CALN1	278160	CALN1	278160
chr6_6515512_6516573	0.885528	3.45143	104.199	4.41496e-11	1.4111e-08	LY86	72146	LY86	72146
chr16_3364666_3365635	-0.733746	4.38566	103.867	4.45959e-11	1.4111e-08	MTRNR2L4	7033	MTRNR2L4	7033
chr8_1952192_1952899	0.884895	3.10895	103.719	4.7275e-11	1.47996e-08	KBTBD11-OT1	18497	KBTBD11-OT1	18497
chr11_12195791_12196580	0.510446	5.02074	102.516	5.16465e-11	1.59979e-08	MIR6124	32109	MICAL2	33713
chr4_81648240_81649428	0.627049	4.48242	102.101	5.42113e-11	1.66174e-08	RASGEF1B	176333	RASGEF1B	176333
chr1_228154521_228155404	0.911891	3.22025	102.153	5.56185e-11	1.68416e-08	GJC2	4592	GJC2	4592
chr18_23397475_23398604	1.08218	2.77435	99.04	6.3645e-11	1.8918e-08	TMEM241	39357	TMEM241	39357
chr4_108396879_108398800	0.962029	2.88922	99.9619	6.7463e-11	1.98523e-08	LOC101929621	158432	RPL34	221757
chr1_66728932_66729741	0.874668	3.88514	99.7999	7.12047e-11	2.05425e-08	TCTEX1D1	22717	TCTEX1D1	22717
chrX_54747119_54748532	1.3237	2.79704	98.5624	7.20081e-11	2.05726e-08	ITIH6	49723	MAGED2	59212
chr19_38506755_38507668	-1.12941	4.21999	99.2455	7.55785e-11	2.13851e-08	RYR1	73065	RYR1	73065
chr1_160651683_160652979	0.610659	3.74125	99.1172	7.74244e-11	2.1494e-08	SLAMF1	4372	SLAMF1	4372
chr10_78944511_78945591	1.01846	3.51008	98.9913	7.93751e-11	2.18296e-08	ZMIZ1-AS1	121857	ZMIZ1-AS1	121857
chr3_67947804_67948669	-0.695614	4.33093	98.351	8.28866e-11	2.25843e-08	TAFA1	42922	SUCLG2-AS1	293108
chr12_76556451_76556715	0.778585	3.31849	98.0985	8.73117e-11	2.33575e-08	OSBPL8	3056	OSBPL8	3056
chr3_172529926_172531040	0.760201	3.73906	97.8277	8.96045e-11	2.37549e-08	TNFSF10	6496	TNFSF10	6496
chr3_141238863_141239550	0.767325	3.01709	97.6485	9.17876e-11	2.41164e-08	PXYLP1	7039	PXYLP1	7039
chr14_105404043_105405315	0.876863	3.08475	97.4693	9.51812e-11	2.47867e-08	TEX22	5506	TEX22	5506
chr11_76803792_76804326	1.25907	3.6864	97.2929	9.63245e-11	2.48644e-08	TSKU	12041	TSKU	12041
chr2_206542900_206543715	1.13872	3.10746	96.7353	9.72342e-11	2.4881e-08	FAM237A	98771	ADAM23	99369
chr1_65049402_65050801	0.578447	4.192	96.4189	1.0377e-10	2.63244e-08	MIR3671	7041	JAK1	16945
chr4_147799909_147800614	1.05286	3.529	95.4697	1.16599e-10	2.90776e-08	MIR4799	17315	ARHGAP10	67822
chr11_128614033_128614352	1.301	2.53636	94.9282	1.15859e-10	2.90776e-08	ETS1	26475	ETS1	26475
chr15_93164291_93164914	1.45282	2.62687	90.982	1.20835e-10	2.98808e-08	LOC105370980	41151	RGMA	75080
chr5_143229438_143230606	0.821233	3.87721	95.1201	1.22131e-10	2.99497e-08	ARHGAP26-IT1	36939	NR3C1	172677
chr18_8744646_8745034	0.829931	3.62509	95.0056	1.24622e-10	3.00594e-08	MTCL1	27266	MTCL1	27266
chr18_23712240_23713213	0.85504	3.48567	95.1512	1.23616e-10	3.00594e-08	LAMA3	22788	LAMA3	22788
chr1_18652832_18653747	1.01046	2.98619	93.6943	1.32169e-10	3.04739e-08	PAX7	21987	KLHDC7A	171903
chr3_106316757_106318113	0.802684	4.30316	94.4212	1.30802e-10	3.04739e-08	CBLB	447356	CBLB	447356
chr3_178084339_178085747	0.503427	4.61948	94.3044	1.32554e-10	3.04739e-08	LINC02015	267475	KCNMB2	450688
chr7_91263913_91265893	0.739477	3.96098	94.6935	1.2841e-10	3.04739e-08	FZD1	519	FZD1	519
chr16_50121519_50122461	0.753387	3.68496	94.6758	1.29889e-10	3.04739e-08	TENT4B	30449	TENT4B	30449
chr4_140061035_140062168	0.632871	3.96494	94.2883	1.34566e-10	3.06966e-08	LOC101927516	65846	MAML3	92016
chr10_79046296_79046710	1.64714	2.19338	89.0685	1.37061e-10	3.10253e-08	ZMIZ1-AS1	20738	ZMIZ1-AS1	20738
chr15_63440732_63441187	0.818853	3.43581	94.0095	1.40664e-10	3.15978e-08	LINC02568	50503	LINC02568	50503
chr2_111162695_111163717	1.34358	2.392	91.643	1.45251e-10	3.19229e-08	BCL2L11	41782	BCL2L11	41782
chr6_137735511_137736989	1.12164	3.10742	93.8349	1.44554e-10	3.19229e-08	LINC02539	2048	LINC02539	2048
chr7_86970591_86971437	0.877102	3.40761	93.6878	1.4645e-10	3.19229e-08	ELAPOR2	4692	DMTF1	180923
chr12_132847122_132848312	1.04646	3.64528	93.6967	1.46195e-10	3.19229e-08	GOLGA3	18253	GOLGA3	18253
chr16_29756446_29757215	0.526566	5.38941	93.3444	1.48236e-10	3.20745e-08	C16orf54	10456	C16orf54	10456
chr3_46440719_46442196	1.06093	4.10976	93.347	1.50159e-10	3.22536e-08	LINC02009	17052	LTF	21458
chr6_169556768_169557491	0.971296	3.73338	93.3726	1.51282e-10	3.22592e-08	WDR27	144538	WDR27	144538
chr19_3132993_3133960	0.712794	3.77508	93.1681	1.54167e-10	3.2638e-08	GNA15	2072	GNA15	2072
chr3_125010112_125011833	0.976323	2.89215	92.8639	1.6081e-10	3.36116e-08	HEG1	44164	HEG1	44164
chr7_105992949_105993969	0.763263	3.26155	92.8417	1.62193e-10	3.36116e-08	CDHR3	29686	CDHR3	29686
chr8_2146413_2146824	0.744917	4.12587	92.7543	1.61595e-10	3.36116e-08	MIR7160	69825	MYOM2	101368
chr8_133016317_133017491	0.665519	3.90225	92.6545	1.65112e-10	3.39773e-08	MIR7848	29090	SLA	42863
chr10_11088406_11089886	0.945417	2.86303	92.2931	1.66368e-10	3.3998e-08	CELF2-AS2	15602	CELF2-AS2	15602
chr20_36998372_36999498	-0.98637	3.58513	91.6564	1.83186e-10	3.71766e-08	SAMHD1	46664	SAMHD1	46664
chr15_82679894_82681138	-0.823566	4.49561	91.526	1.85032e-10	3.72941e-08	AP3B2	17219	AP3B2	17219
chr16_11629010_11630705	0.849488	3.35663	91.5555	1.89029e-10	3.78405e-08	SNN	37749	SNN	37749
chr6_11198687_11199690	0.695168	4.21693	91.2436	1.92091e-10	3.81936e-08	NEDD9	32978	NEDD9	32978
chr11_3852817_3853208	0.598272	4.00604	91.0051	1.98978e-10	3.88961e-08	STIM1	1395	STIM1	1395
chr15_83446774_83447796	1.10303	3.83337	89.427	1.97956e-10	3.88961e-08	SH3GL3	453	SH3GL3	453
chr1_234927849_234928858	0.71716	3.26167	91.0255	2.03178e-10	3.9335e-08	LOC101927851	35141	TOMM20	199979
chr1_204204875_204205399	0.9995	2.68249	89.7175	2.26656e-10	4.25022e-08	KISS1	8384	KISS1	8384
chr1_222263525_222264346	0.78783	3.20663	90.0368	2.26451e-10	4.25022e-08	HHIPL2	283758	HHIPL2	283758
chr2_110846587_110847705	0.521134	5.09698	89.8971	2.25108e-10	4.25022e-08	ACOXL	114015	ACOXL	114015
chr6_166760151_166760794	0.773101	3.88267	89.9704	2.27677e-10	4.25022e-08	RPS6KA2	101731	RPS6KA2	101731
chr8_131920003_131920923	1.04741	3.27532	90.2016	2.2445e-10	4.25022e-08	EFR3A	3231	EFR3A	3231
chr19_49564640_49565064	0.545763	4.15073	89.8043	2.28204e-10	4.25022e-08	NOSIP	15492	NOSIP	15492
chr10_84190767_84191738	0.650441	3.78858	89.466	2.43243e-10	4.47369e-08	CDHR1	2798	CDHR1	2798
chr9_4550858_4551720	0.716412	3.25092	89.4531	2.45243e-10	4.47485e-08	SLC1A1	60391	SLC1A1	60391
chr20_32967871_32968512	0.537118	4.5742	89.1222	2.47868e-10	4.47485e-08	SUN5	35921	EFCAB8	108949
chr20_51492146_51492669	1.03429	2.75286	88.6202	2.54523e-10	4.56698e-08	MIR3194	39169	NFATC2	50050
chr6_36662178_36663354	0.720691	3.44612	89.0165	2.57329e-10	4.58935e-08	PANDAR	11772	PANDAR	11772
chr7_69412369_69412986	1.30853	2.81286	86.7621	2.61619e-10	4.63775e-08	CT66	184638	AUTS2	185488
chr11_134057959_134058841	0.905203	3.23215	88.4477	2.74796e-10	4.84216e-08	JAM3	10083	JAM3	10083
chr8_124673112_124673979	1.01728	3.7963	88.3195	2.77682e-10	4.8639e-08	MTSS1	54494	MTSS1	54494
chr22_45353607_45354443	0.86929	3.16	87.8195	2.91404e-10	5.07404e-08	FAM118A	35165	FAM118A	35165
chr6_156163227_156163841	0.948651	3.56746	87.9363	2.95672e-10	5.08816e-08	SNORD28B	214908	ARID1B	612184
chr1_243179659_243180071	1.0126	3.32218	87.6715	3.06566e-10	5.19803e-08	CEP170	75210	CEP170	75210
chr8_121348565_121349466	0.870234	3.91478	87.4414	3.11058e-10	5.20086e-08	HAS2-AS1	289879	HAS2	291974
chr4_2172521_2173433	0.811525	4.01401	87.2229	3.18594e-10	5.26701e-08	HAUS3,POLN	68688	HAUS3,POLN	68688
chr6_14228306_14229138	0.870345	3.07797	87.2121	3.18331e-10	5.26701e-08	LINC01108	56316	CD83	110535
chr20_48626433_48627428	0.852481	3.46617	86.7558	3.38049e-10	5.52805e-08	PREX1	200571	PREX1	200571
chr21_42200798_42201628	0.653761	3.69465	86.825	3.38141e-10	5.52805e-08	ABCG1	987	ABCG1	987
chr5_107924927_107926466	1.58769	2.85801	84.5766	3.65039e-10	5.86995e-08	EFNA5	253990	EFNA5	253990
chr6_161110844_161112276	0.713313	3.73484	86.2621	3.63686e-10	5.86995e-08	AGPAT4-IT1	49706	MAP3K4	119076
chr5_133243723_133244985	1.02414	2.87677	85.8233	3.72652e-10	5.95979e-08	MIR1289-2	182721	HSPA4	191711
chr12_123095218_123096268	1.26868	2.61151	84.3852	3.81228e-10	6.00697e-08	PITPNM2	9248	PITPNM2	9248
chr14_67463775_67465037	0.588403	3.99819	85.0296	4.15246e-10	6.49971e-08	MIR5694	21845	TMEM229B	23684
chr6_134539839_134540534	0.889777	2.95699	84.8122	4.24447e-10	6.60857e-08	LOC101928304	166	LINC01010	101450
chr7_92813206_92814231	0.60231	3.97253	84.818	4.29155e-10	6.64671e-08	CDK6	19728	CDK6	19728
chr5_132494747_132495018	0.626394	3.8499	84.7336	4.33488e-10	6.67482e-08	IRF1	3974	IRF1	3974
chr18_12749670_12751357	1.01377	2.73427	84.0296	4.35506e-10	6.67482e-08	LINC01882	248	PSMG2	46629
chr7_2071952_2074784	1.12458	2.78481	83.9991	4.44354e-10	6.7402e-08	SNORA114	14268	MAD1L1	131381
chr13_113634055_113635157	0.506592	4.29879	84.6366	4.42823e-10	6.7402e-08	ATP4B	23041	TFDP1	49303
chr10_11009273_11010195	0.985898	3.93688	84.5477	4.50295e-10	6.7953e-08	CELF2	3615	CELF2	3615
chr3_195467862_195468759	0.824877	2.91565	84.4827	4.61339e-10	6.82735e-08	ACAP2	24842	ACAP2	24842
chr12_49200948_49202284	0.633714	3.66216	84.4314	4.54966e-10	6.82735e-08	TUBA1A	11624	TUBA1A	11624
chr18_57016937_57017887	0.842916	2.84789	84.1783	4.60075e-10	6.82735e-08	LINC-ROR	54232	LINC-ROR	54232
chr19_29660852_29661476	0.596383	4.01941	84.2624	4.61699e-10	6.82735e-08	PLEKHF1	3984	PLEKHF1	3984
chr4_118173609_118174441	1.8263	2.66014	80.2766	4.66363e-10	6.86184e-08	SNHG8	104320	SNHG8	104320
chr18_10490429_10491307	0.639092	3.9808	83.8571	4.90734e-10	7.14893e-08	NAPG	34719	NAPG	34719
chr1_247326602_247327119	0.854694	2.74438	82.258	5.10696e-10	7.40309e-08	ZNF496	4748	ZNF496	4748
chr14_44940781_44941691	1.13545	2.62719	83.0652	5.17125e-10	7.45953e-08	KLHL28	19794	KLHL28	19794
chr2_237707168_237708237	0.751348	3.98576	83.3336	5.23909e-10	7.52052e-08	LRRFIP1	14964	LRRFIP1	14964
chr4_99921002_99921613	0.80256	3.40264	83.3262	5.31948e-10	7.59885e-08	DNAJB14	25005	DNAJB14	25005
chr9_35726719_35727299	0.734952	3.78818	83.1227	5.41095e-10	7.69196e-08	TLN1	4896	TLN1	4896
chr15_88401227_88402999	1.43246	3.04979	81.0627	5.43693e-10	7.69196e-08	MRPL46	64389	MRPL46	64389
chr14_70941245_70942223	-1.0028	2.565	83.0373	5.60876e-10	7.85947e-08	PCNX1	33787	PCNX1	33787
chr5_14221604_14222126	1.54449	2.67816	79.1861	6.07106e-10	8.46697e-08	TRIO	78263	TRIO	78263
chr7_37115723_37117399	1.11263	2.9747	81.6242	6.10218e-10	8.47023e-08	ELMO1-AS1	117928	ELMO1-AS1	117928
chr12_25859755_25860533	0.581873	5.43829	81.9205	6.21481e-10	8.54594e-08	MIR4302	13546	RASSF8-AS1	97052
chr17_30505559_30507100	0.988487	2.84327	81.6751	6.38054e-10	8.73303e-08	GOSR1	28152	GOSR1	28152
chr2_172970419_172971346	0.765954	4.54199	81.6606	6.44151e-10	8.73522e-08	RAPGEF4	42268	RAPGEF4	42268
chr11_113314061_113315374	-0.714884	4.42066	81.5078	6.57248e-10	8.87195e-08	TTC12	521	TTC12	521
chr3_45886093_45886756	1.85735	2.76387	79.4638	6.65336e-10	8.94011e-08	CCR9	214	CCR9	214
chr10_69359272_69360251	0.556637	4.71961	81.3433	6.71083e-10	8.97634e-08	HK1	40426	HK1	40426
chr12_6932608_6933109	0.613855	3.91734	81.338	6.76181e-10	9.0036e-08	ATN1	4650	ATN1	4650
chr12_52681176_52682149	0.574106	4.47462	81.1785	6.87427e-10	9.11212e-08	KRT1	769	KRT1	769
chr10_84171557_84173277	1.23267	2.91593	80.8974	7.04592e-10	9.25626e-08	CERNA2	519	C10orf99	523
chr1_181012969_181014047	0.668206	3.81794	80.9128	7.18757e-10	9.38265e-08	STX6	8823	STX6	8823
chr3_18556410_18556996	0.824211	3.09681	80.7645	7.20589e-10	9.38265e-08	SATB1	110818	SATB1	110818
chr16_55499752_55501012	1.09491	3.14437	79.3924	7.74532e-10	9.99656e-08	LPCAT2	8059	LPCAT2	8059
chr16_88920741_88922003	1.01645	2.99707	79.9195	8.08231e-10	1.03859e-07	LOC100129697	17267	CBFA2T3	19347
chr2_223929096_223930922	0.579521	4.03753	79.9165	8.2373e-10	1.04482e-07	WDFY1	14413	WDFY1	14413
chr10_2908634_2909532	0.926193	2.73564	79.594	8.21242e-10	1.04482e-07	LOC101927824	157401	PFKP	158015
chr20_10558442_10559242	0.839188	3.2072	79.69	8.21125e-10	1.04482e-07	MIR6870	90453	JAG1	114757
chr19_51354486_51355463	0.549113	4.35172	79.7239	8.36142e-10	1.05601e-07	ETFB	356	ETFB	356
chr4_140123575_140124557	0.888098	2.62135	78.9873	8.98189e-10	1.11996e-07	LOC101927516	3457	MAML3	29627
chr6_169567095_169569165	1.29625	2.89076	78.4016	9.34753e-10	1.15576e-07	WDR27	132864	WDR27	132864
chr9_114513156_114514337	1.03586	2.87958	78.8333	9.33334e-10	1.15576e-07	WHRN	7683	WHRN	7683
chr6_137798802_137799480	0.769352	3.31337	78.8815	9.53725e-10	1.17428e-07	LINC02539	59765	LINC02539	59765
chr8_115241161_115242097	1.22137	3.00558	77.8179	1.00529e-09	1.22243e-07	TRPS1	425916	TRPS1	425916
chr12_93245378_93245888	0.679091	3.7583	78.4258	1.01279e-09	1.22647e-07	LINC02412	71013	NUDT4	132036
chr2_30428018_30429393	0.862336	2.52572	77.5407	1.08851e-09	1.30742e-07	LCLAT1	17852	LCLAT1	17852
chr7_127477635_127478566	0.890844	3.29113	77.6912	1.08748e-09	1.30742e-07	LOC100506682	753	ZNF800	84927
chr2_170341780_170342572	1.12123	3.34471	77.6164	1.10237e-09	1.31334e-07	MYO3B-AS1	8371	MYO3B	163634
chr12_3727958_3728951	0.947453	3.31899	77.8791	1.10136e-09	1.31334e-07	CRACR2A	24158	CRACR2A	24158
chr5_38338197_38339013	1.39332	2.6496	75.646	1.13582e-09	1.34773e-07	EGFLAM-AS4	47211	LIFR	217633
chr7_51120979_51122483	0.781398	3.06763	76.6568	1.22019e-09	1.41137e-07	COBL	194326	COBL	194326
chr13_59979341_59980165	1.26358	3.09265	76.4692	1.21475e-09	1.41137e-07	DIAPH3-AS1	32552	DIAPH3	33024
chr15_43517319_43519005	0.829717	3.28598	77.0987	1.22302e-09	1.41137e-07	MAP1A	288	MAP1A	288
chr8_60827664_60829467	1.06986	2.7621	76.745	1.23644e-09	1.42127e-07	LOC105375938	81331	CHD7	86406
chr7_133824018_133824729	1.72796	2.79628	71.7238	1.24312e-09	1.4234e-07	LOC101928861	159	LRGUK	302610
chr6_169583686_169584552	0.837457	2.92972	76.7167	1.27063e-09	1.42713e-07	WDR27	117477	WDR27	117477
chr9_126422981_126424093	0.732222	3.08171	76.9122	1.26295e-09	1.42713e-07	NRON	12477	MVB12B	96153
chr14_69117005_69118318	0.715911	4.20997	76.7183	1.27044e-09	1.42713e-07	DCAF5	34281	DCAF5	34281
chr15_89935830_89937030	0.561974	4.02098	76.832	1.25289e-09	1.42713e-07	ARPIN,ARPIN-AP3S2	22878	ARPIN	22878
chr16_87895509_87898280	0.588224	3.67537	76.6181	1.29849e-09	1.44384e-07	SLC7A5	26002	SLC7A5	26002
chr17_9273461_9274601	1.13292	2.64946	75.546	1.3087e-09	1.44384e-07	LOC101928266	94343	NTN1	251952
chr18_35106388_35107625	0.542079	4.6564	76.454	1.3033e-09	1.44384e-07	MAPRE2	64976	MAPRE2	64976
chr20_43925038_43926856	0.690746	3.91391	76.5047	1.31004e-09	1.44384e-07	TOX2	8909	TOX2	8909
chr6_14449374_14450254	0.981633	2.75685	75.7635	1.32038e-09	1.44442e-07	LINC01108	163920	CD83	331603
chr6_113854864_113855379	0.890713	3.50334	76.4395	1.31984e-09	1.44442e-07	MARCKS	1965	MARCKS	1965
chr11_76962715_76963731	1.77537	2.84092	74.967	1.39216e-09	1.511e-07	B3GNT6	70666	B3GNT6	70666
chr18_31497591_31498790	0.928465	2.81682	73.3632	1.39665e-09	1.511e-07	DSG2	585	DSG2	585
chr5_172180862_172181386	0.55586	4.45122	75.8635	1.41696e-09	1.52736e-07	STK10	6838	STK10	6838
chr6_169530263_169531232	0.896518	4.10369	75.8834	1.42965e-09	1.53542e-07	WDR27	170797	WDR27	170797
chr14_68820301_68821019	0.511283	4.25885	75.6973	1.44839e-09	1.54427e-07	ZFP36L1	24058	ZFP36L1	24058
chr17_77783903_77784840	0.525431	3.91584	75.7667	1.4455e-09	1.54427e-07	LINC01987	55344	LINC01973	99247
chr3_10185522_10186864	0.701908	3.42443	75.7395	1.47196e-09	1.56374e-07	IRAK2	20604	IRAK2	20604
chr5_58582497_58583476	0.936358	2.92155	73.8661	1.51811e-09	1.60696e-07	RAB3C	346	RAB3C	346
chr2_12109699_12110876	0.669547	3.6758	75.2866	1.56071e-09	1.64613e-07	MIR3681	88253	MIR3681HG	102584
chr4_10121049_10121240	0.886556	2.3735	72.9497	1.62246e-09	1.70017e-07	WDR1	4250	WDR1	4250
chr19_19039682_19040883	0.765443	2.93363	75.0524	1.62411e-09	1.70017e-07	SUGP2	5838	SUGP2	5838
chr4_173264198_173265516	0.695002	3.63073	74.934	1.65269e-09	1.71246e-07	MIR548T	2643	HMGB2	68253
chr11_123079898_123080487	0.806757	3.09913	74.9488	1.65022e-09	1.71246e-07	HSPA8	17762	HSPA8	17762
chr16_4414227_4414852	-0.632627	4.7872	74.4681	1.71949e-09	1.77542e-07	CORO7	1045	CORO7	1045
chr11_12192667_12193318	0.539236	5.62056	74.3931	1.7371e-09	1.78733e-07	MIR6124	28985	MICAL2	30589
chr12_124223537_124224653	1.645	2.78353	72.8168	1.87528e-09	1.90289e-07	RFLNA	64510	RFLNA	64510
chr2_10141238_10143007	0.5427	3.75985	73.8717	1.91086e-09	1.93211e-07	RRM2	18500	RRM2	18500
chr3_133498863_133499582	0.803081	3.3911	73.9017	1.91721e-09	1.93211e-07	BFSP2-AS1	7717	BFSP2-AS1	7717
chr11_36593999_36595098	0.989261	3.83198	73.7944	1.92986e-09	1.93823e-07	IFTAP	327	RAG1	25993
chr6_46170546_46171399	0.726083	4.60583	73.606	1.9487e-09	1.95049e-07	ENPP5	389	ENPP5	389
chr3_59435696_59436847	0.679651	3.25583	73.4175	1.97699e-09	1.9721e-07	LOC339902	221650	FHIT	644062
chr7_142714313_142714923	0.610624	3.34465	73.4235	2.04409e-09	2.03214e-07	PRSS1	34548	PRSS1	34548
chr19_545108_545504	0.716392	3.03523	73.2732	2.09855e-09	2.06535e-07	GZMM	1056	GZMM	1056
chr8_81027839_81029443	0.833783	3.03583	72.6623	2.12924e-09	2.06642e-07	PAG1	82625	PAG1	82625
chr10_13862384_13863396	0.655301	3.90957	73.0567	2.12266e-09	2.06642e-07	FRMD4A	108500	FRMD4A	108500
chr12_122005603_122007287	0.839404	3.34447	73.108	2.12359e-09	2.06642e-07	BCL7A	14596	BCL7A	14596
chr16_82655206_82656001	0.637319	3.23047	73.077	2.12602e-09	2.06642e-07	CDH13	28238	CDH13	28238
chr6_15348492_15349148	1.02591	3.06666	72.6301	2.19498e-09	2.10104e-07	JARID2	99638	JARID2	99638
chr2_170354327_170355685	0.979762	2.68563	72.2494	2.26113e-09	2.15334e-07	MYO3B-AS1	3384	MYO3B	176181
chr5_157863939_157864667	0.918351	3.03352	72.6053	2.27534e-09	2.15988e-07	CLINT1	4794	CLINT1	4794
chr14_68494345_68495975	0.526798	4.11967	72.377	2.33541e-09	2.20977e-07	LOC100996664	132812	ZFP36L1	297092
chr11_58597082_58598162	0.893752	2.64362	72.0112	2.43498e-09	2.29661e-07	ZFP91-CNTF	17969	ZFP91	18020
chr1_180981478_180982322	0.599874	3.68889	71.7882	2.58099e-09	2.41578e-07	KIAA1614-AS1	26591	KIAA1614-AS1	26591
chr2_168469325_168471194	1.01904	3.19165	71.8113	2.58596e-09	2.41578e-07	CERS6	13054	CERS6	13054
chr10_60942664_60944779	1.01209	4.26016	71.5382	2.6382e-09	2.45678e-07	RHOBTB1	53	RHOBTB1	53
chr20_43914308_43916492	0.527385	4.97849	71.297	2.7146e-09	2.51203e-07	TOX2	363	TOX2	363
chr2_88765167_88766293	0.771425	4.20018	71.2772	2.74741e-09	2.5265e-07	ANKRD36BP2	392	RPIA	73495
chr2_230225106_230226636	-0.615235	4.62039	71.2349	2.73948e-09	2.5265e-07	SP110	530	SP110	530
chr7_44891080_44892017	0.577451	4.00034	71.1868	2.77347e-09	2.52921e-07	PURB	5550	PURB	5550
chr17_78276226_78276824	0.751222	3.35648	71.2748	2.7715e-09	2.52921e-07	LINC01993	1668	LINC01993	1668
chr1_207362927_207364094	0.697585	3.8105	71.078	2.81613e-09	2.55773e-07	CD55	41250	CD55	41250
chr2_47023071_47023945	1.00703	3.81012	70.8122	2.96917e-09	2.68018e-07	MCFD2	81216	MCFD2	81216
chr11_3845674_3845845	1.20697	2.6393	70.4355	2.96353e-09	2.68018e-07	RHOG	4715	RHOG	4715
chr10_351842_352755	0.838283	3.96031	70.729	2.99695e-09	2.69698e-07	ZMYND11	171849	ZMYND11	171849
chr1_66532858_66534577	0.987825	3.65753	70.7294	3.01621e-09	2.70354e-07	SGIP1	425	SGIP1	425
chr6_166749948_166751790	0.964506	3.05819	70.6621	3.02262e-09	2.70354e-07	RPS6KA2	110735	RPS6KA2	110735
chr2_181467930_181468526	1.12676	2.40745	69.3793	3.12403e-09	2.769e-07	ITGA4	10545	ITGA4	10545
chr1_212158673_212159583	0.841941	3.83844	70.2378	3.22354e-09	2.83161e-07	LINC02608	75153	DTL	122926
chr6_138005872_138006376	0.827364	2.98131	68.9969	3.35369e-09	2.93717e-07	LINC02528	60072	LINC02528	60072
chr9_121747943_121748757	1.11054	2.99972	69.227	3.38157e-09	2.9528e-07	DAB2IP	5159	DAB2IP	5159
chr11_94928473_94928955	0.972567	2.58188	69.1439	3.40807e-09	2.96714e-07	CWC15	44601	CWC15	44601
chr6_7132564_7133051	0.703495	2.88455	69.9049	3.42375e-09	2.972e-07	RREB1	24604	RREB1	24604
chr9_125120839_125121417	0.951097	2.4912	69.0454	3.52247e-09	3.04869e-07	SCAI	22111	SCAI	22111
chr18_70781525_70782544	-0.852992	2.83652	69.502	3.63877e-09	3.14012e-07	GTSCR1	130571	GTSCR1	130571
chr12_96485126_96485675	0.572594	3.95843	69.2415	3.6948e-09	3.16988e-07	CFAP54	3901	CFAP54	3901
chr22_37416332_37417423	0.785859	2.69342	68.9678	3.68776e-09	3.16988e-07	ELFN2	10047	ELFN2	10047
chr5_157288302_157289472	0.70151	3.73953	69.1857	3.75274e-09	3.21022e-07	CYFIP2	18979	CYFIP2	18979
chr11_45280290_45280974	0.74712	3.19838	69.0856	3.82867e-09	3.26569e-07	SYT13	5367	SYT13	5367
chr8_10352447_10353710	0.725698	2.9808	68.7002	3.96885e-09	3.36575e-07	LINCR-0001	120854	PRSS55	171821
chr18_23737190_23738865	0.816157	2.62088	68.2752	4.06931e-09	3.43796e-07	LAMA3	47738	LAMA3	47738
chr7_70005676_70007053	1.34228	2.80068	65.7882	4.20163e-09	3.52254e-07	AUTS2	407202	AUTS2	407202
chr18_76376663_76377756	0.552216	3.70294	68.0318	4.20018e-09	3.52254e-07	LOC101927989	113895	ZNF516	117486
chr12_560781_561162	1.13891	3.26793	68.412	4.22428e-09	3.53147e-07	LOC105369595	25324	NINJ2	49254
chr11_95687857_95689507	-0.892855	3.58863	68.1583	4.36102e-09	3.62519e-07	FAM76B	100275	FAM76B	100275
chr3_98732057_98734320	1.1987	3.46491	68.167	4.405e-09	3.64118e-07	ST3GAL6	178	ST3GAL6	178
chr2_206442662_206444521	0.873043	3.97996	67.9849	4.51102e-09	3.70798e-07	ADAM23	869	ADAM23	869
chr6_36682730_36683158	0.779486	3.70235	67.8962	4.54802e-09	3.72798e-07	CDKN1A	4017	CDKN1A	4017
chr3_18989264_18990686	1.08584	3.09081	67.6867	4.57922e-09	3.74313e-07	KCNH8	157823	KCNH8	157823
chr7_140225509_140225883	0.64382	3.53003	67.844	4.61472e-09	3.7617e-07	KDM7A-DT	48249	KDM7A	48526
chr11_94954488_94955342	0.758403	3.60766	67.653	4.71599e-09	3.83363e-07	CWC15	18214	CWC15	18214
chr2_130727022_130729652	-1.20163	3.76317	67.569	4.79043e-09	3.87274e-07	GPR148	583	ARHGEF4	107261
chr8_29994901_29995509	0.643666	3.31155	67.5834	4.84681e-09	3.89736e-07	MIR3148	37553	SARAF	87555
chr17_29828523_29829412	0.682176	4.28831	67.2977	4.94094e-09	3.95101e-07	SSH2	67091	SSH2	67091
chr15_33016305_33017126	1.052	2.92651	66.6648	5.02915e-09	4.01064e-07	FMN1	51048	FMN1	51048
chr10_104299817_104301346	0.525434	4.62082	67.1511	5.04737e-09	4.01429e-07	ITPRIP-AS1	22017	GSTO2	24652
chr5_154766562_154768201	0.52044	3.77473	67.1213	5.12747e-09	4.06701e-07	LARP1	9409	LARP1	9409
chr3_32951465_32951958	0.812363	3.42948	67.0567	5.24469e-09	4.1488e-07	CCR4	178	CCR4	178
chr7_139829017_139830179	0.858175	2.66288	66.2791	5.47829e-09	4.32198e-07	TBXAS1	246	TBXAS1	246
chr10_79100741_79103931	0.864594	2.64837	66.284	5.54565e-09	4.36097e-07	ZMIZ1	31776	ZMIZ1	31776
chr6_125444762_125446584	1.18394	2.5242	62.4689	5.57984e-09	4.36697e-07	HDDC2	142795	HDDC2	142795
chr3_33007781_33008867	0.803005	3.08617	66.5506	5.61071e-09	4.37948e-07	CCR4	56138	CCR4	56138
chr3_53274825_53275776	0.949783	3.41366	66.5222	5.69385e-09	4.42189e-07	TKT	18711	TKT	18711
chr11_3163193_3165740	0.579595	4.14954	66.3153	5.79162e-09	4.47323e-07	OSBPL5	430	OSBPL5	430
chr11_36352516_36353426	0.652832	3.4303	66.3831	5.78239e-09	4.47323e-07	PRR5L	22558	PRR5L	22558
chr7_2084367_2085581	0.569484	4.43148	66.2143	5.83767e-09	4.49699e-07	SNORA114	3471	MAD1L1	143796
chr3_18891518_18892526	1.57228	4.20661	66.2621	5.88567e-09	4.51586e-07	KCNH8	255983	KCNH8	255983
chr9_134243808_134244398	0.599226	3.7209	66.1135	5.98141e-09	4.57182e-07	LINC02247	50999	LINC02247	50999
chr7_36937837_36938539	0.755441	2.18682	64.0905	6.04703e-09	4.61e-07	MIR1200	18405	ELMO1	46573
chr21_26843355_26845722	0.973688	3.32506	65.7843	6.1069e-09	4.64361e-07	ADAMTS1	313	ADAMTS1	313
chr5_88833272_88833880	0.725673	2.69695	65.3601	6.50041e-09	4.91742e-07	MEF2C	6084	MEF2C	6084
chr4_70927255_70928376	0.76401	3.05299	65.6192	6.52478e-09	4.9232e-07	MOB1B	24887	MOB1B	24887
chr1_9561014_9562029	0.623968	3.22791	65.3666	6.76215e-09	5.05781e-07	SLC25A33	21550	SLC25A33	21550
chr20_34240795_34241703	0.755805	2.81263	64.9675	6.78565e-09	5.05781e-07	ASIP	281	ASIP	281
chr22_20810388_20811455	0.626761	3.85505	65.2784	6.78912e-09	5.05781e-07	SERPIND1	36276	SERPIND1	36276
chr14_96116857_96117983	0.716299	3.92413	65.1988	6.89131e-09	5.12098e-07	C14orf132	77496	C14orf132	77496
chr6_107804954_107806221	0.705337	3.38583	64.9262	7.22626e-09	5.34289e-07	SCML4	18092	SCML4	18092
chr7_74617050_74618316	0.655473	3.41441	64.8227	7.37845e-09	5.44174e-07	MIR10525	21083	GTF2I	39348
chr7_1986263_1987251	0.559715	4.02032	64.6075	7.57126e-09	5.56999e-07	MAD1L1	45692	MAD1L1	45692
chr7_51467347_51468231	0.901362	3.08514	64.4139	7.61329e-09	5.58694e-07	LOC107986794	74091	COBL	150486
chr11_11864835_11865541	0.808772	2.73187	64.5085	7.7401e-09	5.64266e-07	USP47	22864	USP47	22864
chr21_31409425_31411218	0.750867	3.46156	64.5446	7.71418e-09	5.64266e-07	TIAM1	65071	TIAM1	65071
chr6_71228482_71229248	0.734142	2.90133	64.417	7.83472e-09	5.69265e-07	OGFRL1	59562	OGFRL1	59562
chr16_68379134_68380284	0.799082	3.41153	63.9618	8.36751e-09	6.0499e-07	PRMT7	68021	PRMT7	68021
chr10_61765315_61766126	0.79185	3.5207	64.0126	8.40392e-09	6.06132e-07	CABCOCO1	102355	CABCOCO1	102355
chr14_56173067_56173910	0.918579	2.69939	63.7181	8.65092e-09	6.22422e-07	PELI2	54657	PELI2	54657
chr1_9715464_9715988	-0.827137	3.35132	63.6129	8.8617e-09	6.32944e-07	PIK3CD	23998	PIK3CD	23998
chr2_161089956_161091054	0.713304	3.44452	63.5222	9.09314e-09	6.46338e-07	TANK	45900	TANK	45900
chr5_107913259_107914005	1.86509	2.7772	62.0813	9.08486e-09	6.46338e-07	EFNA5	242322	EFNA5	242322
chr22_50530888_50532322	-0.594574	3.4502	63.4244	9.11745e-09	6.46504e-07	ODF3B	165	ODF3B	165
chr6_15427311_15428178	0.963286	2.80484	63.3246	9.14588e-09	6.46961e-07	JARID2	178457	JARID2	178457
chr2_60455760_60456674	2.07911	2.32281	58.6301	9.31533e-09	6.57368e-07	MIR4432HG	64385	MIR4432HG	64385
chr4_75682743_75683461	0.603678	3.73804	63.2049	9.42511e-09	6.63523e-07	G3BP2	9260	G3BP2	9260
chr1_113146269_113147472	0.78465	3.3325	63.23	9.45253e-09	6.63865e-07	LOC643441	58781	LRIG2	73072
chr1_86441305_86442169	0.636737	3.63189	63.0639	9.68919e-09	6.77254e-07	CLCA2	17135	ODF2L	44963
chr3_155485457_155486569	1.63712	3.02542	61.6108	9.82703e-09	6.8273e-07	PLCH1-AS2	345	PLCH1	189774
chr11_11856542_11856993	0.597784	3.45928	62.9879	9.81812e-09	6.8273e-07	USP47	14571	USP47	14571
chr17_499676_500764	0.620571	3.80474	62.8781	9.91157e-09	6.85834e-07	RFLNB	53736	RFLNB	53736
chr7_159094300_159095501	0.845496	3.1365	62.2647	1.00325e-08	6.87513e-07	VIPR2	1703	VIPR2	1703
chr8_17651389_17652230	0.731621	2.66205	62.6917	1.00363e-08	6.87513e-07	MTUS1	24271	MTUS1	24271
chr8_130264328_130265637	0.738668	3.28087	62.874	9.98778e-09	6.87513e-07	ASAP1-IT1	30896	ASAP1	178023
chr12_662072_664632	0.569594	3.80337	62.6834	1.01936e-08	6.92764e-07	NINJ2	1187	NINJ2	1187
chr7_159083626_159085438	1.2571	2.51815	63.5751	1.02705e-08	6.9609e-07	VIPR2	11766	VIPR2	11766
chr21_34086519_34087321	0.934414	2.77655	62.516	1.06247e-08	7.15454e-07	MRPS6,SLC5A3	12942	MRPS6,SLC5A3	12942
chr1_55200509_55202017	0.779192	3.28169	62.3782	1.07911e-08	7.23349e-07	USP24	13347	USP24	13347
chrX_23959426_23960309	0.648616	3.64341	62.2813	1.09992e-08	7.35623e-07	CXorf58	51421	CXorf58	51421
chr21_45631844_45632745	0.953431	2.71486	62.1843	1.10966e-08	7.38777e-07	PCBP3	10979	PCBP3	10979
chr19_6062228_6062690	0.674406	3.24072	61.6513	1.1197e-08	7.43776e-07	RFX2	47810	RFX2	47810
chr2_232319941_232320675	0.575329	3.30784	62.1183	1.13339e-08	7.49488e-07	ALPP	58075	ALPP	58075
chr11_128296926_128297464	0.509213	3.82265	61.9467	1.1452e-08	7.53909e-07	LINC02098	88161	ETS1	224846
chr17_42266685_42267390	-0.679131	3.32051	62.0093	1.14446e-08	7.53909e-07	STAT5B	9001	STAT5B	9001
chr8_89886935_89888181	0.786085	2.70745	62.0372	1.15358e-08	7.57734e-07	OSGIN2	13686	OSGIN2	13686
chr6_7129255_7130499	0.591552	3.34218	61.9586	1.1572e-08	7.58175e-07	RREB1	21295	RREB1	21295
chr6_22088109_22088817	1.49788	2.73701	60.902	1.16011e-08	7.58175e-07	NBAT1	58376	NBAT1	58376
chr2_36548859_36549670	0.806691	3.49255	61.8499	1.18543e-08	7.68362e-07	FEZ2	48498	FEZ2	48498
chr6_21587164_21589519	0.716991	5.82092	61.6627	1.19254e-08	7.7127e-07	SOX4	4231	SOX4	4231
chr6_135901651_135902578	0.626821	3.45603	61.5562	1.22685e-08	7.86544e-07	PDE7B	49951	PDE7B	49951
chr17_1473120_1474473	0.55022	4.0383	61.5223	1.22676e-08	7.86544e-07	MYO1C	10928	MYO1C	10928
chr17_10144825_10145675	1.25025	3.57374	61.4529	1.23874e-08	7.92444e-07	GAS7	52931	GAS7	52931
chr4_168509716_168510335	0.597598	3.67868	61.4813	1.24442e-08	7.92629e-07	PALLD	12665	PALLD	12665
chr6_2037305_2038620	0.560158	4.16832	61.4964	1.24195e-08	7.92629e-07	GMDS	137371	GMDS	137371
chr12_31705189_31706405	0.621505	3.08408	61.4993	1.25224e-08	7.9489e-07	AMN1	22616	AMN1	22616
chr15_74223332_74224405	0.818373	2.83618	59.9554	1.25337e-08	7.9489e-07	CCDC33	11920	CCDC33	11920
chr18_55534234_55535163	1.48399	2.73124	59.7268	1.27045e-08	8.00544e-07	TCF4	23462	TCF4	23462
chr6_11353801_11354821	0.621405	3.60009	61.1211	1.31979e-08	8.25634e-07	NEDD9	27527	NEDD9	27527
chr12_121991864_121992511	0.890331	2.48358	60.6161	1.31326e-08	8.25634e-07	BCL7A	29372	BCL7A	29372
chr20_56778496_56780622	1.0735	3.63305	61.1873	1.32149e-08	8.25634e-07	TFAP2C	149191	FAM209B	245251
chr5_149294652_149295483	0.715845	3.38603	61.0566	1.3439e-08	8.37862e-07	AFAP1L1	22794	AFAP1L1	22794
chr2_231684274_231684985	1.29016	2.50713	59.9159	1.36554e-08	8.47758e-07	PTMA	23539	PTMA	23539
chr2_48415157_48416458	0.664366	3.50869	60.9133	1.37264e-08	8.50371e-07	PPP1R21	24307	PPP1R21	24307
chr4_152063709_152064350	0.934046	2.64953	60.3536	1.37949e-08	8.52818e-07	LINC02273	36402	LINC02273	36402
chr10_84177219_84178260	0.610418	4.03075	60.645	1.42222e-08	8.75559e-07	C10orf99	3419	C10orf99	3419
chr15_85423828_85424744	0.72895	2.98088	55.8056	1.44061e-08	8.8503e-07	AKAP13	43226	AKAP13	43226
chr7_158991645_158993077	1.01383	4.67979	60.5207	1.44837e-08	8.87187e-07	LINC00689	15276	VIPR2	104127
chr14_97797739_97799063	0.739046	2.89168	60.4887	1.45015e-08	8.87187e-07	LINC02312	34908	LINC02312	34908
chr5_32276201_32277171	0.716946	3.30861	60.5766	1.45683e-08	8.89422e-07	MTMR12	35768	MTMR12	35768
chr17_57551231_57552848	0.725203	2.98824	60.5386	1.46079e-08	8.89991e-07	LOC101927557	27634	MSI2	294213
chr7_36207659_36209759	0.627008	3.86739	60.3739	1.46751e-08	8.9224e-07	EEPD1	54406	EEPD1	54406
chr11_129270360_129271270	1.2955	2.73112	60.1752	1.47204e-08	8.93146e-07	ARHGAP32	8248	ARHGAP32	8248
chr15_85543429_85544264	0.605355	4.01902	60.3708	1.48312e-08	8.97284e-07	AKAP13	75685	AKAP13	75685
chr6_130524311_130525897	0.720644	3.2984	60.3114	1.52448e-08	9.19279e-07	TMEM200A	87195	TMEM200A	87195
chr7_1943291_1943627	0.527884	3.98317	60.1844	1.53127e-08	9.21489e-07	MAD1L1	2720	MAD1L1	2720
chr2_181467200_181467659	0.714569	3.40404	60.1495	1.54986e-08	9.3077e-07	ITGA4	9815	ITGA4	9815
chr17_77871825_77872727	0.615214	3.47559	60.1059	1.56141e-08	9.35794e-07	LINC01973	11360	LINC01973	11360
chrX_1026204_1027483	0.689391	3.14522	60.1513	1.56577e-08	9.36504e-07	CRLF2	185166	CRLF2	185166
chr4_184624882_184625727	0.944654	2.78992	59.4251	1.56919e-08	9.36644e-07	LINC02365	10	LINC02365	10
chr20_46117631_46119247	-1.09538	2.6513	60.1056	1.58102e-08	9.41795e-07	CD40	682	CD40	682
chr16_27463323_27464557	-0.72023	3.57879	59.8987	1.60542e-08	9.50555e-07	IL21R-AS1	9930	IL21R-AS1	9930
chr15_52682874_52683127	0.586603	3.75011	59.6978	1.65512e-08	9.71573e-07	FAM214A	3486	FAM214A	3486
chr10_45373066_45374814	0.750451	2.72155	59.5774	1.66509e-08	9.7288e-07	ALOX5	599	ALOX5	599
chr22_19523183_19524943	0.594338	3.0586	59.7076	1.66626e-08	9.7288e-07	CLDN5	394	CLDN5	394
chr9_87551740_87552147	2.19793	2.45053	58.2036	1.68437e-08	9.81505e-07	DAPK1-IT1	1306	DAPK1	53206
chr4_1511479_1512352	-1.12198	3.35904	59.565	1.69838e-08	9.87712e-07	NKX1-1	105037	UVSSA	163924
chr2_168354374_168355390	0.772493	3.12781	59.5953	1.71606e-08	9.96028e-07	CERS6	100881	CERS6	100881
chr10_110802521_110803678	0.597271	4.34846	59.3847	1.7361e-08	1.0037e-06	PDCD4-AS1	67226	PDCD4-AS1	67226
chr21_35052885_35053223	0.719143	3.01084	59.4363	1.74182e-08	1.00503e-06	RUNX1	3583	RUNX1	3583
chr3_37805872_37807287	1.09984	3.34617	59.2363	1.7563e-08	1.00942e-06	ITGA9-AS1	54493	CTDSPL	54592
chr6_2868796_2869934	0.685804	2.61755	57.7324	1.806e-08	1.03597e-06	SERPINB9P1	6576	SERPINB9P1	6576
chr5_143222092_143223490	0.598665	4.18907	59.1465	1.81169e-08	1.03721e-06	ARHGAP26-IT1	29593	NR3C1	179793
chr18_49031401_49032396	0.618939	3.7336	59.0731	1.83872e-08	1.05064e-06	LOC100129878	7699	SMAD7	80690
chr6_21883320_21884406	1.1698	4.49069	59.0502	1.8446e-08	1.05196e-06	CASC15	216908	CASC15	216908
chr14_104656640_104658338	0.700831	2.8524	59.0112	1.881e-08	1.06858e-06	LINC02280	7220	LINC02280	7220
chr8_85171664_85172284	0.725994	3.06196	59.0245	1.88777e-08	1.07035e-06	LOC102723322	4757	E2F5	4869
chr7_2040803_2041291	1.02034	3.60384	58.9163	1.90985e-08	1.08079e-06	SNORA114	47761	MAD1L1	100232
chr22_46603874_46605006	0.666582	3.08627	58.9338	1.91531e-08	1.0818e-06	GRAMD4	15379	GRAMD4	15379
chr1_166969159_166969879	0.763097	2.78247	58.5462	1.92775e-08	1.08371e-06	ILDR2	5661	ILDR2	5661
chr2_109173319_109174710	0.771155	2.86164	58.8372	1.92974e-08	1.08371e-06	MIR4265	31731	SH3RF3-AS1	43200
chr2_207238883_207240965	0.719014	3.02559	58.867	1.92662e-08	1.08371e-06	MYOSLID	927	MYOSLID	927
chr13_80399225_80401228	1.18996	3.4276	58.8937	1.93594e-08	1.08512e-06	SPRY2	58099	SPRY2	58099
chr2_168476567_168477351	0.897097	3.73095	58.747	1.95176e-08	1.08923e-06	CERS6	20296	CERS6	20296
chr11_36564287_36565394	1.04502	2.61162	58.3512	1.95437e-08	1.08923e-06	RAG1	2612	RAG1	2612
chr16_57689317_57690407	0.767192	4.08957	58.7267	1.95275e-08	1.08923e-06	DRC7	4398	DRC7	4398
chr12_8154513_8155416	0.643323	2.85823	58.5045	1.98039e-08	1.10164e-06	ZNF705A	17137	ZNF705A	17137
chr6_79946330_79948117	0.553821	4.82949	58.4565	2.02682e-08	1.12295e-06	ELOVL4	564	ELOVL4	564
chr7_6545314_6546297	0.870258	3.51855	58.5083	2.03642e-08	1.12431e-06	GRID2IP	5139	GRID2IP	5139
chr7_159196985_159198133	0.648133	3.18646	58.4926	2.0594e-08	1.13275e-06	VIPR2	52028	VIPR2	52028
chr1_144546038_144547485	-0.583734	3.81868	57.1857	2.06732e-08	1.13498e-06	RNVU1-2A	4458	PPIAL4D,PPIAL4E	45382
chr12_3491952_3493760	1.13226	2.71327	57.3652	2.10998e-08	1.1541e-06	PRMT8	750	PRMT8	750
chr7_138717624_138718735	0.669097	3.34644	58.1428	2.16601e-08	1.17817e-06	SVOPL	16262	SVOPL	16262
chr9_87549629_87550440	2.03731	3.55507	57.8125	2.16246e-08	1.17817e-06	DAPK1-IT1	3013	DAPK1	51095
chr15_59791804_59792762	0.505568	3.87659	58.0831	2.17753e-08	1.18226e-06	BNIP2	102484	BNIP2	102484
chr10_34250929_34251818	0.896483	3.53168	58.0542	2.20579e-08	1.19539e-06	LINC00838	478249	LINC00838	478249
chr2_158967896_158970533	0.659428	3.68151	57.8849	2.27252e-08	1.22108e-06	TANC1	737	TANC1	737
chr4_56048497_56050340	0.721176	2.77218	57.5098	2.2781e-08	1.22108e-06	CEP135	99553	CEP135	99553
chr13_44305895_44307141	0.501279	3.52934	57.8655	2.28735e-08	1.22381e-06	SERP2	66508	SERP2	66508
chr17_6548281_6549261	0.65843	2.85098	55.8232	2.33296e-08	1.24145e-06	PITPNM3	7294	PITPNM3	7294
chr1_12417161_12417973	1.05695	3.55593	57.6418	2.35229e-08	1.24947e-06	SNORA59A,SNORA59B	89272	DHRS3	178640
chr10_17001945_17002608	0.560394	4.08669	57.5053	2.38554e-08	1.26485e-06	CUBN	127203	CUBN	127203
chr2_200515014_200515903	0.744965	2.99266	57.4182	2.40873e-08	1.27485e-06	KCTD18	4946	KCTD18	4946
chr6_149484665_149485641	-0.567442	5.29615	57.3244	2.45045e-08	1.29228e-06	ZC3H12D	349	ZC3H12D	349
chr11_6932115_6932646	1.27372	3.79567	56.8932	2.46352e-08	1.29685e-06	ZNF215	4454	ZNF215	4454
chr1_181103496_181103679	1.08401	2.56528	57.3595	2.48442e-08	1.30457e-06	IER5	14797	IER5	14797
chr17_32515676_32516124	0.892756	2.92511	57.196	2.48704e-08	1.30457e-06	CDK5R1	28684	CDK5R1	28684
chr7_7719172_7719899	1.12999	2.63116	57.1174	2.5656e-08	1.34099e-06	RPA3	565	RPA3	565
chr10_12412600_12413605	0.799383	2.66971	56.9475	2.56353e-08	1.34099e-06	CAMK1D	23619	CAMK1D	23619
chr1_25031644_25032799	-0.635919	3.68325	57.0689	2.57345e-08	1.34271e-06	MIR4425	8142	RUNX3	66634
chr5_38376170_38377093	0.562306	3.97254	56.9941	2.63597e-08	1.37047e-06	EGFLAM-AS2	26378	LIFR	179553
chr16_81778923_81780058	0.663949	3.17589	56.3241	2.65649e-08	1.3787e-06	PLCG2	367	PLCG2	367
chr3_45907666_45909037	0.671735	3.36992	56.9359	2.6734e-08	1.38504e-06	LZTFL1	6687	LZTFL1	6687
chr1_225576017_225577030	1.06327	2.68845	56.7783	2.71373e-08	1.40346e-06	ENAH	76093	ENAH	76093
chr15_90336616_90337610	0.723451	2.82616	56.3428	2.76089e-08	1.4239e-06	GABARAPL3	11837	ZNF774	14673
chrX_2703073_2704481	0.522801	4.15163	56.665	2.76293e-08	1.4239e-06	CD99	11779	CD99	11779
chr6_156196935_156198752	0.791154	3.40353	56.551	2.8267e-08	1.45168e-06	SNORD28B	179997	ARID1B	577273
chr15_67146308_67148790	0.550538	3.52149	56.5239	2.84708e-08	1.4596e-06	SMAD3	8288	SMAD3	8288
chr7_133483859_133484618	0.843703	3.75434	56.3862	2.89238e-08	1.48024e-06	MIR6133	192979	EXOC4	230782
chr1_198929821_198930533	0.526123	4.59514	56.2455	2.95191e-08	1.50018e-06	MIR181A1HG	6896	MIR181A1HG	6896
chr6_47242066_47243036	0.59359	3.88648	56.3416	2.9535e-08	1.50018e-06	TNFRSF21	66869	TNFRSF21	66869
chr9_109440220_109441355	0.707535	2.93368	55.6631	2.95378e-08	1.50018e-06	PTPN3	10029	PTPN3	10029
chr17_37146687_37147833	0.973253	3.18112	56.2394	2.95036e-08	1.50018e-06	SNORA90	96967	ACACA	151934
chr22_19419173_19420432	0.541451	3.72133	56.3024	2.95683e-08	1.50018e-06	HIRA	11301	HIRA	11301
chr11_58927234_58928095	0.711256	3.78715	56.239	2.98452e-08	1.51163e-06	GLYATL1	394	GLYATL1	394
chr20_23919437_23921206	0.607855	3.92199	56.1636	3.02184e-08	1.5279e-06	CST5	39689	CST3	281482
chr12_22333616_22336083	-0.886762	3.95883	56.024	3.08695e-08	1.54907e-06	ST8SIA1	1098	ST8SIA1	1098
chr18_58302714_58303977	0.584751	3.3338	56.0742	3.09004e-08	1.54907e-06	NEDD4L	81144	NEDD4L	81144
chr18_70683104_70684528	-1.18599	2.65933	56.0967	3.08811e-08	1.54907e-06	GTSCR1	32150	GTSCR1	32150
chr13_80340038_80341706	0.8348	3.60278	56.0056	3.14142e-08	1.56417e-06	SPRY2	70	SPRY2	70
chr13_99422280_99422746	0.693235	2.66778	55.615	3.13664e-08	1.56417e-06	MIR623	66150	LINC00449	78317
chr18_76374259_76375321	0.597401	3.87633	55.9435	3.13264e-08	1.56417e-06	LOC101927989	116330	ZNF516	119921
chr2_86016718_86017722	0.631773	3.23446	55.959	3.15376e-08	1.56766e-06	POLR1A	88164	POLR1A	88164
chr5_138871505_138872216	0.683275	3.32919	55.8784	3.19374e-08	1.58219e-06	CTNNA1	3013	CTNNA1	3013
chr2_241299777_241300525	0.551692	4.15659	55.7299	3.23608e-08	1.60048e-06	SEPTIN2	14661	HDLBP	14705
chr20_63587651_63588802	0.588645	3.40673	55.7539	3.268e-08	1.61085e-06	HELZ2	13412	HELZ2	13412
chr6_14270775_14271623	0.7219	3.14506	55.6852	3.31627e-08	1.62662e-06	LINC01108	13831	CD83	153004
chr6_22036083_22036967	1.35733	3.04075	55.4015	3.31659e-08	1.62662e-06	NBAT1	110226	NBAT1	110226
chr10_32356862_32357896	0.538254	3.69204	55.5866	3.34557e-08	1.63811e-06	LOC102031319	9499	EPC1	9704
chr14_68637275_68639300	0.667652	2.95664	55.6002	3.35942e-08	1.64215e-06	LOC100996664	8488	ZFP36L1	153767
chr1_39960117_39961086	0.627125	4.09344	55.4838	3.38517e-08	1.652e-06	MFSD2A	4973	MFSD2A	4973
chr6_6711639_6713408	0.733684	3.70201	55.5083	3.40197e-08	1.65745e-06	LY86-AS1	88813	LY86-AS1	88813
chr7_1027590_1029175	-0.583386	3.78757	55.436	3.42947e-08	1.66808e-06	C7orf50	743	C7orf50	743
chr2_42961254_42963495	0.66754	3.06637	55.4388	3.44582e-08	1.67051e-06	LINC01819	76048	LINC01819	76048
chr12_9776748_9777267	0.780832	2.54982	55.215	3.46454e-08	1.67265e-06	CD69	15847	CD69	15847
chr1_229129038_229130659	0.55287	3.8827	55.3834	3.48639e-08	1.6778e-06	MIR4454	44142	RAB4A	140402
chr6_135876041_135876395	0.888634	2.81507	55.1094	3.49571e-08	1.67811e-06	PDE7B	24341	PDE7B	24341
chr6_130781326_130782342	0.535487	3.39202	55.3615	3.51327e-08	1.67833e-06	SMLR1	45063	EPB41L2	188141
chr6_134543061_134543632	0.859366	2.59854	54.9828	3.51942e-08	1.67854e-06	LOC101928304	3056	LINC01010	104672
chr5_135185386_135186295	0.665382	2.97522	55.1007	3.54712e-08	1.6876e-06	C5orf66-AS2	61882	PITX1	151158
chr8_104731071_104732356	0.934198	2.85818	54.6667	3.54988e-08	1.6876e-06	LRP12	142047	LRP12	142047
chr16_72787288_72788663	0.738463	4.25499	54.8059	3.8196e-08	1.7938e-06	LINC01572	122318	LINC01572	122318
chrX_1208333_1208932	0.67232	3.30434	54.847	3.81175e-08	1.7938e-06	CRLF2	3717	CRLF2	3717
chr1_226753411_226756235	0.537246	3.33484	54.8192	3.85472e-08	1.80052e-06	ITPKB	14236	ITPKB	14236
chr11_94767868_94769635	1.00443	2.55773	52.9984	3.85166e-08	1.80052e-06	AMOTL1	487	AMOTL1	487
chr21_42925375_42926042	0.517281	4.45936	54.7342	3.854e-08	1.80052e-06	ERVH48-1	223	ERVH48-1	223
chr7_142313160_142314722	0.621578	3.36362	54.715	3.90682e-08	1.82196e-06	TRY2P	40911	PRSS58	55102
chr5_81719660_81722775	0.680854	2.98888	54.7304	3.92117e-08	1.82577e-06	SSBP2	28478	SSBP2	28478
chr3_45864874_45865449	0.813535	3.53489	54.6753	3.94639e-08	1.8346e-06	CCR9	21054	CCR9	21054
chr10_46298775_46300603	0.763865	3.17045	54.6425	3.96142e-08	1.83869e-06	ANTXRL	11779	ANTXRL	11779
chr1_184386374_184388132	0.819827	4.18056	54.5495	4.01094e-08	1.85581e-06	C1orf21	654	C1orf21	654
chr7_2030867_2032180	0.652607	3.33338	54.3754	4.17515e-08	1.92876e-06	SNORA114	56872	MAD1L1	90296
chr3_59425627_59426500	0.625968	3.39274	54.2768	4.2026e-08	1.93641e-06	LOC339902	231997	FHIT	654409
chr18_74064280_74065149	0.916408	2.76753	53.7862	4.20487e-08	1.93641e-06	FBXO15	82685	FBXO15	82685
chr16_57550855_57551569	0.966763	2.85568	54.1771	4.22571e-08	1.94297e-06	ADGRG5	8213	ADGRG5	8213
chr3_61483777_61484761	1.21768	3.04162	53.8484	4.24043e-08	1.9467e-06	PTPRG	76809	PTPRG	76809
chr8_95211201_95214506	0.653548	3.69051	54.1976	4.29351e-08	1.96799e-06	LINC01298	1868	C8orf37-AS1	54329
chr1_232335040_232336094	0.563842	3.81238	54.1129	4.35634e-08	1.99059e-06	SIPA1L2	294039	SIPA1L2	294039
chr3_71489101_71489858	-0.541777	3.98511	54.0426	4.35138e-08	1.99059e-06	MIR1284	52231	FOXP1	53699
chr6_107709167_107709686	0.799573	3.2946	53.9162	4.40732e-08	2.00765e-06	SCML4	22464	SCML4	22464
chr5_346023_346898	0.86013	2.64338	53.4266	4.43837e-08	2.00935e-06	AHRR	23414	AHRR	23414
chr21_35438443_35439344	0.668264	2.88435	54.0187	4.42986e-08	2.00935e-06	LOC100506403	141420	RUNX1	389141
chr9_85289620_85290601	1.0608	2.54839	53.1731	4.45836e-08	2.0153e-06	AGTPBP1	451353	AGTPBP1	451353
chr4_15961908_15963854	0.811599	4.48438	53.882	4.47703e-08	2.01533e-06	FGFBP2	679	FGFBP2	679
chr18_8742394_8742972	0.555408	3.87638	53.8777	4.49201e-08	2.01811e-06	MTCL1	25014	MTCL1	25014
chr6_113856964_113857545	0.702129	3.5046	53.9011	4.52739e-08	2.02782e-06	MARCKS	201	MARCKS	201
chr8_60747573_60748687	0.562845	3.49539	53.8887	4.52444e-08	2.02782e-06	CHD7	6315	CHD7	6315
chr18_23810193_23811436	0.65935	2.95828	53.7567	4.58552e-08	2.04142e-06	LAMA3	61583	LAMA3	61583
chr12_131105626_131106416	0.566063	3.62518	53.7921	4.60859e-08	2.04859e-06	LINC01257	58594	LINC01257	58594
chr1_229204304_229205941	0.624678	3.15391	52.9626	4.69823e-08	2.07902e-06	MIR4454	29503	RAB4A	65120
chr22_42286063_42286806	0.720192	2.88907	53.6908	4.71399e-08	2.08286e-06	TCF20	2136	TCF20	2136
chr10_14905651_14906371	0.61643	3.38002	53.6057	4.76867e-08	2.10387e-06	SUV39H2	26752	SUV39H2	26752
chr2_105977522_105978549	0.701264	2.74698	53.478	4.80742e-08	2.11146e-06	ECRG4	87138	NCK2	125676
chr7_32515568_32516646	0.756107	3.03981	53.5991	4.80111e-08	2.11146e-06	AVL9	20080	AVL9	20080
chr1_114339270_114339857	0.730526	2.58085	53.3003	4.83904e-08	2.11781e-06	TRIM33	171346	TRIM33	171346
chr4_10954545_10955320	0.919628	3.8593	53.5162	4.83183e-08	2.11781e-06	CLNK	269777	CLNK	269777
chr3_113590869_113591658	0.85706	3.18228	53.4275	4.90587e-08	2.14191e-06	MIR4446	3217	SIDT1	58315
chr6_111532857_111533657	0.734921	2.90078	53.3746	4.93151e-08	2.14992e-06	TRAF3IP2	33622	TRAF3IP2	33622
chr13_51147898_51149218	0.916944	2.88046	52.6185	4.96654e-08	2.16199e-06	C13orf42	23004	C13orf42	23004
chr8_100320978_100322367	0.779113	2.42856	53.1495	5.02888e-08	2.18589e-06	RNF19A	11025	RNF19A	11025
chr6_22147992_22148892	1.06348	5.05256	53.1264	5.10891e-08	2.21414e-06	NBAT1	799	NBAT1	799
chr15_31304958_31305554	0.885466	3.39897	52.8481	5.14188e-08	2.22188e-06	KLF13	21280	KLF13	21280
chr20_5658790_5659999	0.510111	4.34804	52.9899	5.24036e-08	2.2578e-06	GPCPD1	47784	GPCPD1	47784
chr21_31363288_31364752	0.756516	3.10148	53.0439	5.26895e-08	2.2668e-06	TIAM1	18934	TIAM1	18934
chr1_243803495_243804129	0.646385	3.26465	53.0169	5.30523e-08	2.27165e-06	AKT3	39153	AKT3	39153
chr2_86319434_86320457	0.826093	3.03329	52.7811	5.31944e-08	2.27165e-06	REEP1	17169	REEP1	17169
chr7_159207090_159208097	0.930975	3.09075	52.4592	5.32654e-08	2.27165e-06	VIPR2	62133	VIPR2	62133
chr11_84720733_84722096	0.856081	4.42679	52.9681	5.29479e-08	2.27165e-06	DLG2	209	DLG2	209
chr6_109606327_109606842	0.620683	4.66262	52.8889	5.33552e-08	2.27219e-06	AK9	84370	AK9	84370
chr7_47403658_47404326	1.03038	2.72461	52.6077	5.37996e-08	2.2845e-06	SNORD151	60477	TNS3	177785
chr19_47189439_47189643	0.620004	2.99383	52.9331	5.3956e-08	2.28784e-06	MIR3190	37298	BBC3	41556
chr16_57592413_57593439	0.604889	3.63145	52.829	5.46421e-08	2.3136e-06	ADGRG1	26298	ADGRG1	26298
chr4_121137946_121138536	0.803234	2.97691	52.8176	5.49751e-08	2.32436e-06	TNIP3	25785	TNIP3	25785
chr6_125357008_125358220	0.550761	3.59318	52.6464	5.50664e-08	2.32488e-06	HDDC2	55041	HDDC2	55041
chr19_16243750_16244560	0.557428	4.52915	52.6752	5.53718e-08	2.33287e-06	AP1M1	45840	AP1M1	45840
chr5_392051_393409	0.538825	4.16603	52.6193	5.60887e-08	2.35117e-06	EXOC3-AS1	49751	EXOC3-AS1	49751
chr15_101180400_101181616	0.629091	2.94112	52.5543	5.60542e-08	2.35117e-06	CHSY1	70432	CHSY1	70432
chr2_100582595_100582904	0.73981	3.08816	52.6378	5.61687e-08	2.35117e-06	PDCL3	19603	PDCL3	19603
chr14_77010958_77011902	0.867811	2.93893	52.6133	5.63093e-08	2.35371e-06	IRF2BPL	16806	IRF2BPL	16806
chr18_31162472_31163754	-0.753173	3.95072	52.5742	5.68118e-08	2.37135e-06	DSC1	384	DSC1	384
chr10_47376984_47378198	0.832994	3.05468	51.9719	5.84724e-08	2.43032e-06	ZNF488	6095	ZNF488	6095
chr18_13611075_13611546	0.682918	2.61295	52.2484	5.84365e-08	2.43032e-06	MIR4526	38	LDLRAD4	83
chr18_55321515_55322853	0.784024	2.75547	51.9399	5.93118e-08	2.45827e-06	TCF4	326	TCF4	326
chr6_158684390_158685119	0.671187	3.59204	52.3312	5.95689e-08	2.46545e-06	SYTL3	20988	SYTL3	20988
chr6_43075646_43077530	0.749448	4.36066	52.2816	5.9858e-08	2.47393e-06	PTK7	667	PTK7	667
chr1_62358796_62359763	1.27044	4.01906	52.3038	5.99848e-08	2.4757e-06	KANK4	39362	KANK4	39362
chr7_43664508_43665926	0.675049	2.68223	52.1952	6.08286e-08	2.5035e-06	COA1	63597	COA1	63597
chr3_18835378_18837843	1.0497	2.7133	51.7527	6.0958e-08	2.50532e-06	KCNH8	310666	KCNH8	310666
chr9_132848544_132849712	0.59268	3.04815	52.0133	6.12726e-08	2.51474e-06	AK8	28572	AK8	28572
chr17_16928758_16929773	0.696828	3.11122	51.958	6.31166e-08	2.58321e-06	TBC1D27P	3403	TNFRSF13B	42345
chr6_150622582_150623984	1.68512	3.53554	51.9117	6.35532e-08	2.59747e-06	PLEKHG1	8979	PLEKHG1	8979
chr1_2321901_2322670	0.615242	3.10879	51.974	6.39881e-08	2.61162e-06	LOC100129534	29991	MORN1	68884
chr5_154197037_154198600	0.522454	3.8916	51.8523	6.47055e-08	2.63724e-06	GALNT10	6305	GALNT10	6305
chr3_155554927_155555820	1.42363	2.49177	49.2393	6.58055e-08	2.67821e-06	PLCH1-AS2	69125	PLCH1	120523
chr7_69597007_69598915	0.683889	4.28933	51.6961	6.6469e-08	2.69049e-06	AUTS2	441	AUTS2	441
chr7_159026365_159027164	1.16155	3.16908	51.3292	6.64069e-08	2.69049e-06	LINC00689	18012	VIPR2	70040
chr8_51884260_51886046	0.650159	2.9393	51.7753	6.67011e-08	2.69617e-06	PCMTD1	12990	PCMTD1	12990
chr1_12453316_12453795	0.680345	3.28798	51.7106	6.70662e-08	2.7035e-06	SNORA59A,SNORA59B	53450	DHRS3	142818
chr16_14185821_14187207	0.661112	3.56428	51.539	6.93995e-08	2.79373e-06	MRTFB	522	MIR193BHG	115080
chr5_56587516_56588242	0.558861	3.65788	51.417	7.02791e-08	2.82528e-06	C5orf67	18014	C5orf67	18014
chr15_83164674_83165606	0.78682	3.5892	51.3659	7.04807e-08	2.82951e-06	HDGFL3	42217	HDGFL3	42217
chr14_89586033_89587204	0.566728	3.56737	51.3828	7.07126e-08	2.83248e-06	FOXN3-AS2	9818	FOXN3-AS2	9818
chr20_6030429_6031323	0.530139	3.56912	51.4046	7.07469e-08	2.83248e-06	LRRN4	22737	LRRN4	22737
chr1_144411966_144414013	-0.687363	4.42295	51.2678	7.13218e-08	2.85029e-06	RNVU1-15	609	PPIAL4D,PPIAL4E	38307
chr16_75098321_75100446	0.623325	3.91916	51.3356	7.13856e-08	2.85029e-06	LDHD	16326	LDHD	16326
chr15_90817966_90819591	0.674391	2.69341	51.2638	7.18299e-08	2.86414e-06	FURIN	48996	FURIN	48996
chr1_181179619_181180613	0.518439	4.25262	51.1656	7.30721e-08	2.9058e-06	LINC01732	5136	LINC01732	5136
chr4_40258208_40259095	0.631169	3.43318	51.1766	7.35075e-08	2.91131e-06	LINC02265	48089	LINC02265	48089
chr4_56817728_56818343	0.537772	3.1725	51.1857	7.35018e-08	2.91131e-06	SPINK2	3130	SPINK2	3130
chr4_145481207_145483315	0.765426	4.21858	51.0795	7.43328e-08	2.94004e-06	SMAD1	98	SMAD1	98
chr10_28336620_28337140	0.512519	4.67297	51.0271	7.47762e-08	2.95361e-06	MPP7	33556	MPP7	33556
chr9_4554995_4555811	0.581822	3.68641	51.0439	7.52911e-08	2.96996e-06	SLC1A1	64528	SLC1A1	64528
chr21_44657421_44658216	-0.593074	4.76934	50.953	7.57623e-08	2.98455e-06	KRTAP12-3	285	KRTAP12-3	285
chr6_169589258_169590614	0.807482	2.53727	50.8762	7.62632e-08	3.00026e-06	WDR27	111415	WDR27	111415
chr16_28309120_28309558	0.705997	2.41621	50.8846	7.68553e-08	3.01952e-06	SBK1	16596	SBK1	16596
chr2_217433596_217434795	1.33882	2.8405	50.196	7.79436e-08	3.05412e-06	DIRC3-AS1	150864	DIRC3	321798
chr4_38455037_38456352	0.642217	2.94487	50.8014	7.93595e-08	3.10135e-06	LINC01259	53414	LINC01259	53414
chr3_39267545_39268478	0.939337	4.10281	50.699	8.00248e-08	3.11906e-06	CX3CR1	11558	CX3CR1	11558
chr12_122730063_122730766	0.729527	2.7893	50.1759	7.99764e-08	3.11906e-06	HCAR1	78	HCAR1	78
chr18_13313058_13314035	0.563629	4.58968	50.648	8.02057e-08	3.12198e-06	LDLRAD4	24567	LDLRAD4	24567
chr2_187448033_187448794	0.588793	4.25059	50.5919	8.14681e-08	3.15108e-06	CALCRL	219	CALCRL	219
chr2_231124832_231125632	0.702642	3.64443	50.6329	8.15801e-08	3.15108e-06	HTR2B	210	HTR2B	210
chr5_126463779_126465792	0.697902	2.70688	50.618	8.12995e-08	3.15108e-06	GRAMD2B	643	GRAMD2B	643
chr6_135853094_135853751	0.663657	2.74209	50.6332	8.181e-08	3.15108e-06	PDE7B	1394	PDE7B	1394
chr5_14741579_14742343	0.826271	3.14855	50.6053	8.19305e-08	3.15159e-06	LOC100130744	28886	OTULIN	76862
chr4_123599568_123600636	0.559278	4.16606	50.3829	8.47307e-08	3.24657e-06	LINC01091	49354	LINC01091	49354
chr21_42193058_42193803	0.631488	3.24126	50.3724	8.56696e-08	3.27828e-06	ABCG1	5885	ABCG1	5885
chr5_54440085_54441203	0.536627	3.43096	50.2861	8.72673e-08	3.32645e-06	HSPB3	14495	SNX18	76555
chr11_107857957_107859986	-0.938505	3.0609	50.285	8.71703e-08	3.32645e-06	SLC35F2	830	SLC35F2	830
chr3_18778259_18779113	0.54559	3.4823	50.232	8.79093e-08	3.34226e-06	SATB1	332667	SATB1	332667
chr1_204706043_204707752	0.740618	2.83398	49.8383	8.84556e-08	3.35436e-06	LRRN2	20305	LRRN2	20305
chr2_10149683_10151104	0.736877	3.03253	50.1186	8.97137e-08	3.39332e-06	RRM2	26945	RRM2	26945
chr6_6654612_6655277	0.503572	3.91846	49.9564	9.18721e-08	3.46605e-06	LY86-AS1	31786	LY86-AS1	31786
chr8_117969478_117970582	0.703895	3.05227	49.9049	9.23144e-08	3.47383e-06	SNORD168	48565	EXT1	141244
chr11_128339706_128340159	0.619936	2.96966	49.994	9.2262e-08	3.47383e-06	LINC02098	130941	ETS1	182151
chr3_122322251_122323091	0.696171	3.29301	49.9504	9.27179e-08	3.48456e-06	CSTA	2156	CSTA	2156
chrX_102154361_102156335	-1.07368	3.03225	49.868	9.41152e-08	3.53256e-06	BEX5	358	BEX5	358
chr4_152085709_152086249	0.722252	2.96294	49.7762	9.5841e-08	3.58818e-06	LINC02273	14503	LINC02273	14503
chr11_10899474_10900746	0.557354	3.34788	49.7565	9.66282e-08	3.60585e-06	ZBED5-AS1	41258	ZBED5-AS1	41258
chr12_52358383_52359245	0.67449	2.75643	49.7226	9.68031e-08	3.60585e-06	KRT85	5377	KRT81	66849
chr12_113217419_113217660	0.566044	3.40751	49.6718	9.74873e-08	3.62217e-06	IQCD	3434	IQCD	3434
chr3_72887407_72889276	0.602068	3.05678	49.6574	9.8155e-08	3.63779e-06	GXYLT2	638	GXYLT2	638
chr12_90075590_90078119	0.798185	3.92969	49.6224	9.80546e-08	3.63779e-06	LINC02399	127898	LINC02399	127898
chr11_74268779_74270102	0.605461	3.17768	49.6211	9.87963e-08	3.65695e-06	P4HA3-AS1	41259	P4HA3-AS1	41259
chr8_99699314_99700612	0.500606	4.25078	49.5114	9.93414e-08	3.67251e-06	MIR875	162453	COX6C	193095
chr3_18752136_18753360	0.741763	3.17727	49.5092	1.005e-07	3.71069e-06	SATB1	306544	SATB1	306544
chr19_55421050_55422250	0.591382	3.21463	49.4492	1.02046e-07	3.75362e-06	UBE2S	13262	UBE2S	13262
chr3_55653905_55655011	1.11158	3.48065	49.2092	1.0273e-07	3.76937e-06	ERC2-IT1	4458	WNT5A	166599
chr14_76919686_76920410	0.604361	3.34468	49.332	1.03869e-07	3.80643e-06	LINC01629	39227	LINC01629	39227
chr6_40389030_40389794	0.526566	4.0276	49.2828	1.04085e-07	3.80958e-06	TDRG1	10694	TDRG1	10694
chr2_26519318_26520371	0.576399	3.82248	49.2828	1.04363e-07	3.81504e-06	OTOF	38385	OTOF	38385
chr12_19243051_19243974	1.62283	2.39037	47.7856	1.04503e-07	3.81538e-06	PLEKHA5	37727	PLEKHA5	37727
chr5_82104920_82105694	0.679702	3.21861	49.244	1.05334e-07	3.83148e-06	ATG10	132898	ATG10	132898
chr2_160803666_160804220	0.753812	2.71617	49.0455	1.06539e-07	3.86575e-06	RBMS1	309859	RBMS1	309859
chr20_35251240_35253325	0.884618	3.03975	48.9921	1.09644e-07	3.95402e-06	MMP24	24551	MMP24	24551
chr3_55485210_55485542	1.29658	2.59078	48.292	1.1028e-07	3.97211e-06	WNT5A	68	WNT5A	68
chr12_117062839_117064221	0.541843	3.29174	48.7469	1.12995e-07	4.05194e-06	TESC	35195	TESC	35195
chr2_37892163_37893261	0.596824	3.32893	48.8301	1.14031e-07	4.07231e-06	LINC00211	16300	LINC00211	16300
chr1_210446360_210447136	0.534976	3.28523	48.7677	1.14978e-07	4.10115e-06	HHAT	116995	HHAT	116995
chr10_103373630_103374840	0.946307	2.88877	48.6579	1.15512e-07	4.11026e-06	TAF5	5655	TAF5	5655
chr7_98400510_98401832	-0.802788	3.3024	48.79	1.15486e-07	4.11026e-06	BAIAP2L1	580	BAIAP2L1	580
chr21_35021821_35022497	0.511733	3.63497	48.7141	1.16147e-07	4.12286e-06	RUNX1-IT1	16929	RUNX1	26805
chr8_38362697_38363631	-0.714868	2.97427	48.7013	1.17139e-07	4.15306e-06	NSD3	18640	NSD3	18640
chr2_69774569_69775655	0.557599	3.98106	48.5972	1.18502e-07	4.18626e-06	LOC107985770	23343	ANXA4	32436
chr2_162021448_162022396	0.63417	2.73688	48.4804	1.21047e-07	4.26084e-06	DPP4	51819	DPP4	51819
chr3_189172536_189173412	1.16783	2.72649	48.1198	1.21265e-07	4.2634e-06	TPRG1	566	TPRG1	566
chr17_10197917_10199434	0.99786	3.60046	48.1119	1.24937e-07	4.36124e-06	GAS7	689	GAS7	689
chr2_216850010_216851229	0.726847	3.49499	48.2796	1.26963e-07	4.42145e-06	TNP1	8835	IGFBP5	154461
chr9_92664434_92665173	0.587328	3.41017	48.1232	1.3112e-07	4.54292e-06	IPPK	4958	IPPK	4958
chr17_65173123_65174130	0.524257	3.18454	48.1472	1.31223e-07	4.54292e-06	RGS9	35754	RGS9	35754
chr6_22146029_22147555	1.04565	4.86025	48.0059	1.31947e-07	4.5556e-06	NBAT1	362	NBAT1	362
chr9_110125525_110127140	0.673798	3.16178	47.9723	1.32053e-07	4.5556e-06	PALM2AKAP2	25	C9orf152	81019
chr4_169270095_169271561	0.748596	3.08823	47.4826	1.32305e-07	4.55895e-06	SH3RF1	605	SH3RF1	605
chr3_35296287_35296911	1.49201	3.2676	47.8215	1.34788e-07	4.63906e-06	LOC101928135	97112	ARPP21	341941
chr2_86039622_86039814	0.592483	3.50132	47.9023	1.36133e-07	4.6799e-06	POLR1A	66072	POLR1A	66072
chr1_233281749_233282893	0.586778	3.02095	47.9273	1.36479e-07	4.6863e-06	PCNX2	12832	PCNX2	12832
chr3_69326454_69327518	0.609634	3.2718	47.905	1.36785e-07	4.69134e-06	FRMD4B	58570	FRMD4B	58570
chr1_158203657_158204626	0.943325	3.44176	47.8819	1.37089e-07	4.69628e-06	CD1D	22763	CD1D	22763
chr6_12017216_12017747	0.596886	3.35977	47.6607	1.42288e-07	4.84621e-06	HIVEP1	4905	HIVEP1	4905
chr7_50204506_50204945	0.60465	3.73833	47.6125	1.42655e-07	4.84779e-06	IKZF1	99118	IKZF1	99118
chr8_42712632_42713118	0.520634	3.62488	47.5994	1.44086e-07	4.87764e-06	CHRNB3	15257	CHRNB3	15257
chr9_109967721_109969768	0.57712	3.38461	47.6102	1.44131e-07	4.87764e-06	PALM2AKAP2	78829	C9orf152	238391
chr4_40283357_40284668	-0.570976	4.36653	47.5133	1.44882e-07	4.89489e-06	LINC02265	22516	LINC02265	22516
chr21_41927800_41928193	0.895756	2.65895	47.0353	1.48575e-07	5.00244e-06	C2CD2	1097	C2CD2	1097
chr6_22023992_22024425	1.33451	2.37056	46.599	1.52494e-07	5.10813e-06	NBAT1	122768	NBAT1	122768
chr6_22062786_22063612	0.825972	5.92108	47.1884	1.54112e-07	5.14762e-06	NBAT1	83581	NBAT1	83581
chr3_55664045_55665005	0.911198	4.77942	47.2139	1.54314e-07	5.14851e-06	ERC2-IT1	4576	WNT5A	176739
chr4_112167336_112168383	0.70532	3.32773	47.2345	1.55421e-07	5.1796e-06	FAM241A	21883	FAM241A	21883
chr1_50109339_50110996	1.02682	2.91992	46.7189	1.58532e-07	5.25942e-06	ELAVL4	420	ELAVL4	420
chr3_179450304_179452245	0.580357	3.55569	47.0783	1.58432e-07	5.25942e-06	GNB4	775	GNB4	775
chr10_79027212_79028305	0.924249	2.63399	46.1694	1.62017e-07	5.32702e-06	ZMIZ1-AS1	39143	ZMIZ1-AS1	39143
chr7_159143883_159145768	0.980377	3.59032	46.3745	1.64818e-07	5.40334e-06	VIPR2	811	VIPR2	811
chr13_23799607_23800616	0.742734	2.78286	46.8479	1.64889e-07	5.40334e-06	PCOTH	88251	MIPEP	88784
chr3_66302087_66304028	-0.780476	3.23992	46.8855	1.65443e-07	5.41368e-06	SLC25A26	81085	SLC25A26	81085
chr10_48803842_48805339	0.516702	3.94109	46.48	1.66558e-07	5.43985e-06	WDFY4	118380	WDFY4	118380
chr14_21236970_21238042	0.600048	3.07321	46.8076	1.68514e-07	5.49155e-06	LINC00641	30070	HNRNPC	31400
chr16_50196522_50197442	0.512951	3.60291	46.7512	1.69816e-07	5.52515e-06	TENT4B	43217	TENT4B	43217
chr3_46212977_46213867	0.55897	2.79128	46.6795	1.71691e-07	5.57588e-06	CCR1	4664	CCR1	4664
chr5_56716719_56717949	0.759271	2.99297	46.7219	1.7186e-07	5.57588e-06	LOC105378979	54922	MAP3K1	97599
chr2_53861625_53862483	0.758575	2.57122	46.3679	1.72462e-07	5.58311e-06	GPR75-ASB3	1592	GPR75	1658
chr11_61972663_61973274	0.750696	2.58114	46.5074	1.79525e-07	5.78989e-06	FTH1	5029	FTH1	5029
chr11_129191912_129192784	1.1084	2.67123	46.002	1.79637e-07	5.78989e-06	ARHGAP32	413	ARHGAP32	413
chr7_37920219_37921618	0.918414	3.625	46.3661	1.8383e-07	5.9121e-06	EPDR1	300	EPDR1	300
chr17_10126620_10127729	1.01955	2.80385	45.5821	1.84143e-07	5.91569e-06	GAS7	70877	GAS7	70877
chr19_16319532_16319843	0.642561	3.14771	46.3472	1.84363e-07	5.91631e-06	KLF2	4982	KLF2	4982
chr12_26346518_26347175	1.5799	2.63166	45.3838	1.85111e-07	5.93383e-06	SSPN	150946	SSPN	150946
chr3_193910241_193912614	0.570498	3.35141	46.2075	1.87066e-07	5.98999e-06	LINC02038	66232	LINC02026	91045
chr16_71258841_71259689	1.2495	2.51311	44.7543	1.8741e-07	5.99448e-06	HYDIN	28119	HYDIN	28119
chr18_31684140_31686130	0.524205	4.28045	46.0854	1.92382e-07	6.14683e-06	B4GALT6	87	B4GALT6	87
chr1_197100486_197102506	0.717581	2.78084	45.9368	1.95701e-07	6.245e-06	F13B	33226	ASPM	44163
chr7_69962371_69963182	1.23214	2.77574	45.5752	1.95879e-07	6.245e-06	AUTS2	363897	AUTS2	363897
chr9_78351568_78352335	0.702412	3.12468	45.8853	1.96319e-07	6.25226e-06	PSAT1	54444	PSAT1	54444
chr16_11087717_11088988	0.594149	2.93864	45.932	2.00169e-07	6.36108e-06	CLEC16A	143154	CLEC16A	143154
chr7_70660228_70660987	0.977364	3.70281	45.9086	2.00745e-07	6.37253e-06	GALNT17	471156	AUTS2	1061754
chr2_216692124_216693431	0.752518	5.25653	45.809	2.01885e-07	6.40179e-06	IGFBP5	2118	IGFBP5	2118
chr9_106963761_106964664	0.825227	3.25393	45.9024	2.02352e-07	6.40489e-06	ZNF462	100596	ZNF462	100596
chr12_124007814_124008586	0.907818	2.44095	45.8128	2.05572e-07	6.48378e-06	ZNF664,ZNF664-RFLNA	34600	ZNF664	34600
chr16_50616624_50617982	0.591169	2.907	45.7808	2.06228e-07	6.49056e-06	LOC101927272	50872	SNX20	63330
chr8_59531669_59532349	0.953288	4.24645	45.7584	2.0675e-07	6.50003e-06	LOC100505501	412460	TOX	412522
chr15_63391979_63393256	0.608664	2.80515	45.7314	2.08887e-07	6.55323e-06	LINC02568	1750	LINC02568	1750
chr2_104853334_104854986	0.720861	3.53526	45.6687	2.10864e-07	6.60821e-06	PANTR1	151	POU3F3	780
chr3_13544271_13544954	0.511191	4.12521	45.611	2.11526e-07	6.62189e-06	FBLN2	4170	FBLN2	4170
chr6_127812752_127814139	0.571081	2.86494	45.5368	2.16008e-07	6.74068e-06	THEMIS	41049	THEMIS	41049
chr7_70695343_70695997	0.974737	2.94508	45.5872	2.15654e-07	6.74068e-06	GALNT17	436146	AUTS2	1096869
chr12_106759587_106760776	0.573272	3.82405	45.5162	2.159e-07	6.74068e-06	RIC8B	13905	RIC8B	13905
chr6_167090799_167091903	0.759609	3.0903	45.5477	2.16668e-07	6.75412e-06	CCR6	19903	CCR6	19903
chr1_224387121_224387986	-0.575605	3.68641	45.4523	2.18265e-07	6.79669e-06	MIR4742	10325	CNIH4	30243
chr1_55257903_55258524	0.614352	3.47641	45.4325	2.20483e-07	6.8585e-06	MIR4422	32263	MIR4422HG	40043
chr22_25736174_25737523	0.83039	2.94095	45.153	2.24449e-07	6.95981e-06	MYO18B	4664	MYO18B	4664
chr4_1315819_1316588	0.524209	3.1509	45.3117	2.26769e-07	7.02434e-06	MAEA	6029	MAEA	6029
chr3_98657352_98657931	1.00073	2.56024	44.8666	2.31255e-07	7.14075e-06	CPOX	63741	CPOX	63741
chr5_73387156_73388674	0.517238	3.81779	45.1659	2.32198e-07	7.16235e-06	LINC02230	49251	FOXD1	60103
chr19_39073323_39074092	-0.742887	3.70768	45.035	2.36562e-07	7.28172e-06	ACP7	10275	ACP7	10275
chrX_129846660_129847238	0.648754	3.29815	45.0813	2.37177e-07	7.28539e-06	ZDHHC9	2774	ZDHHC9	2774
chr10_17007330_17008541	0.680758	2.998	45.0673	2.38192e-07	7.30895e-06	CUBN	121270	CUBN	121270
chr6_195609_196419	0.524791	3.75496	44.9571	2.40367e-07	7.36801e-06	LOC285766	9065	DUSP22	95637
chr5_76849473_76851043	0.506755	3.66479	44.9737	2.40986e-07	7.37928e-06	S100Z	540	S100Z	540
chr15_39426879_39427873	0.813771	4.73362	44.8932	2.41948e-07	7.40106e-06	THBS1	153205	THBS1	153205
chr4_95292876_95293684	0.583714	3.22826	44.9583	2.43372e-07	7.43688e-06	BMPR1B	201386	BMPR1B	201386
chr8_29664886_29666013	0.511291	3.88027	44.7014	2.52389e-07	7.68654e-06	LINC00589	82096	LINC02099	82295
chr9_95981582_95982410	0.603214	3.09428	44.7584	2.53678e-07	7.71175e-06	LINC00092	39401	LINC00092	39401
chr6_149494721_149495778	-0.591175	5.07498	44.6175	2.55815e-07	7.76869e-06	ZC3H12D	9707	ZC3H12D	9707
chr2_127574614_127576576	0.71953	2.86632	44.6848	2.57865e-07	7.82287e-06	LOC105373609	3652	MYO7B	38813
chr9_20740442_20741391	0.541928	2.99645	44.6566	2.58592e-07	7.83686e-06	MIR491	24338	FOCAD-AS1	55692
chr6_40386836_40387401	0.661827	2.41406	44.3037	2.59053e-07	7.84276e-06	TDRG1	8500	TDRG1	8500
chr10_71666767_71667972	0.574976	2.84833	44.4839	2.59839e-07	7.85845e-06	C10orf105	51806	C10orf105	51806
chr22_21013577_21014910	-0.530057	4.04217	44.5028	2.62338e-07	7.90966e-06	P2RX6	242	P2RX6	242
chr5_43160915_43161836	0.608744	2.86028	44.5616	2.63351e-07	7.93207e-06	NIM1K	30388	NIM1K	30388
chr9_137406732_137407544	-0.768658	2.83839	44.1667	2.63978e-07	7.94282e-06	EXD3	15618	EXD3	15618
chr14_80587032_80588249	1.07264	2.62277	44.3398	2.64452e-07	7.94895e-06	CEP128	353489	CEP128	353489
chr1_94383983_94385841	0.510343	3.95636	44.4713	2.65278e-07	7.94942e-06	ABCD3	32535	ABCD3	32535
chr11_72333365_72334321	0.543668	3.45427	44.5201	2.6515e-07	7.94942e-06	PHOX2A	89189	PHOX2A	89189
chr16_75064458_75065727	0.513591	3.96663	44.4674	2.65125e-07	7.94942e-06	LDHD	51045	LDHD	51045
chr11_69337005_69338354	0.546924	3.6594	44.3296	2.74828e-07	8.20218e-06	MYEOV	42851	MYEOV	42851
chr10_116147211_116148284	0.942259	2.61253	44.0575	2.77356e-07	8.26088e-06	SNORD158	46505	GFRA1	107511
chr2_12856499_12857584	0.558358	3.48725	44.0833	2.88797e-07	8.53935e-06	MIR3125	119133	TRIB2	139564
chr12_51329175_51330434	0.529805	3.12935	43.957	2.95729e-07	8.71113e-06	BIN2	4507	BIN2	4507
chr1_12450311_12450657	0.61466	2.95912	43.9618	2.96724e-07	8.73171e-06	SNORA59A,SNORA59B	56588	DHRS3	145956
chr12_123241888_123242681	0.51342	3.48239	43.8905	2.99334e-07	8.7997e-06	C12orf65	8145	C12orf65	8145
chr3_58353944_58354711	0.593127	2.88712	43.8847	3.01851e-07	8.856e-06	PXK	20639	PXK	20639
chr6_21925372_21926606	1.18663	3.38187	43.6573	3.0446e-07	8.92366e-06	NBAT1	220587	NBAT1	220587
chr9_77725495_77727007	0.738575	2.88956	43.6873	3.0525e-07	8.93791e-06	GNA14	77173	GNA14	77173
chr6_149508410_149508919	-1.00389	3.26087	43.7768	3.06117e-07	8.95437e-06	ZC3H12D	23396	ZC3H12D	23396
chr3_71709710_71710540	0.730122	2.83002	43.7095	3.08233e-07	8.99839e-06	EIF4E3	14862	EIF4E3	14862
chr15_58484413_58485998	0.51764	3.93077	43.5925	3.17234e-07	9.22455e-06	LIPC-AS1	12737	LIPC-AS1	12737
chr15_40063939_40065335	0.621019	3.12148	43.6275	3.1792e-07	9.23538e-06	SRP14-AS1	24629	SRP14-AS1	24629
chr2_42124046_42124650	-0.701577	2.53427	43.6042	3.20184e-07	9.29197e-06	EML4	44702	EML4	44702
chr6_41344837_41345578	0.51249	3.59723	43.4039	3.25242e-07	9.42947e-06	NCR2	9230	NCR2	9230
chr12_25957914_25960555	0.687843	3.15164	43.1598	3.266e-07	9.45019e-06	RASSF8-AS1	329	RASSF8-AS1	329
chr5_108760185_108761167	0.522655	3.38858	43.3846	3.32244e-07	9.57586e-06	FER	11238	FER	11238
chr2_230218397_230218909	0.555839	3.25018	43.2982	3.39815e-07	9.68571e-06	SP110	1075	SP110	1075
chr11_123510941_123511737	0.533597	3.00826	43.2437	3.40005e-07	9.68571e-06	GRAMD1B	1026	GRAMD1B	1026
chr20_36930204_36931541	-0.578989	4.01511	43.1328	3.46326e-07	9.8372e-06	SAMHD1	20167	SAMHD1	20167
chr5_56490809_56491733	0.557697	3.69073	43.1485	3.47517e-07	9.8615e-06	LINC01948	9040	LINC01948	9040
chr2_64678885_64680314	0.622834	2.75712	43.0841	3.49336e-07	9.89404e-06	SERTAD2	24972	SERTAD2	24972
chr16_21597593_21597842	0.632778	2.68772	43.1011	3.50051e-07	9.90476e-06	METTL9	373	METTL9	373
chr12_51383108_51384215	0.561468	3.0676	42.907	3.68264e-07	1.03901e-05	SLC4A8	7101	SLC4A8	7101
chr12_116594035_116594936	0.554384	3.43216	42.8905	3.69389e-07	1.04119e-05	MAP1LC3B2	34655	MAP1LC3B2	34655
chr8_21857957_21858972	0.653357	3.79737	42.7701	3.76141e-07	1.05617e-05	DOK2	54718	DOK2	54718
chr8_105524335_105525156	0.951134	3.72863	42.7143	3.79896e-07	1.0657e-05	ZFPM2	204793	ZFPM2	204793
chr2_106097440_106097730	0.600145	3.30776	42.7178	3.81495e-07	1.06917e-05	ECRG4	31753	UXS1	41151
chr15_40098246_40099272	0.505303	4.02439	42.6563	3.83369e-07	1.0734e-05	BMF	6814	BMF	6814
chr3_58081657_58082927	0.569303	3.92729	42.6289	3.87153e-07	1.0812e-05	FLNB	73236	FLNB	73236
chr2_232285558_232287146	0.615153	2.89596	42.5689	3.90864e-07	1.08747e-05	ALPP	91604	ALPP	91604
chr1_231917961_231920637	0.575667	3.81486	42.5506	3.93856e-07	1.09443e-05	DISC1-IT1	5196	DISC1	291147
chr4_86593773_86595625	0.768948	2.89654	42.1967	3.99206e-07	1.10825e-05	PTPN13	541	PTPN13	541
chr22_39984997_39986707	0.676508	3.3055	42.4394	4.03503e-07	1.11807e-05	FAM83F	8246	FAM83F	8246
chr8_132786653_132787650	0.544932	3.14855	42.3497	4.09803e-07	1.13127e-05	TMEM71	10654	TMEM71	10654
chr17_65429964_65430830	0.579679	3.21215	42.351	4.1052e-07	1.13218e-05	LINC02563	26710	AXIN2	130818
chr16_49464850_49465060	0.596089	2.83307	42.3207	4.13909e-07	1.13939e-05	ADAM3B	53525	ZNF423	199264
chr5_111734029_111734587	1.46508	2.45163	41.043	4.17069e-07	1.14702e-05	NREP	21664	NREP	21664
chr19_45076037_45076739	-0.505566	3.42553	42.2413	4.18753e-07	1.1495e-05	ZNF296	261	ZNF296	261
chr3_79017445_79019751	0.811646	3.00802	41.3919	4.19218e-07	1.1497e-05	ROBO1	292	ROBO1	292
chr16_57123313_57124595	0.557118	3.2885	42.1976	4.24836e-07	1.16186e-05	CPNE2	30731	CPNE2	30731
chr3_184636726_184638310	0.664107	3.5265	42.1692	4.27508e-07	1.16809e-05	MAGEF1	73754	MAGEF1	73754
chr10_1359086_1360181	0.597373	3.34901	41.2646	4.30872e-07	1.17618e-05	ADARB2-AS1	166448	ADARB2-AS1	166448
chr5_373526_374506	0.621772	3.65633	41.9501	4.41258e-07	1.20119e-05	AHRR	50917	AHRR	50917
chr6_43141976_43142607	0.86875	3.28252	41.8578	4.55817e-07	1.23171e-05	SRF	28661	SRF	28661
chr6_107713027_107713480	0.67833	3.13785	41.8539	4.57375e-07	1.23365e-05	SCML4	18670	SCML4	18670
chr6_156059711_156060601	0.668557	3.0755	41.7166	4.57297e-07	1.23365e-05	MIR1202	112915	ARID1B	715424
chr17_64398141_64398931	0.580365	3.11946	41.773	4.63029e-07	1.24662e-05	PECAM1	7281	PECAM1	7281
chr13_73230479_73231203	0.58287	3.09038	41.6844	4.70836e-07	1.26532e-05	KLF5	171475	KLF5	171475
chr2_96256150_96257513	0.53438	3.37281	41.5545	4.8564e-07	1.298e-05	TMEM127	8484	TMEM127	8484
chr10_12365774_12367247	0.745843	3.17252	41.543	4.88551e-07	1.30459e-05	CAMK1D	16228	CAMK1D	16228
chr1_53584794_53585904	0.791809	2.81453	40.4684	4.91786e-07	1.31085e-05	DMRTB1	125396	NDC1	252392
chr21_44653979_44654832	-0.707358	3.65733	41.4072	4.96799e-07	1.31943e-05	KRTAP12-4	173	KRTAP12-3	3099
chrX_40244846_40246229	0.598982	2.82549	41.4133	4.98738e-07	1.32219e-05	LOC101927476	16687	BCOR	67517
chr20_24289430_24290692	0.778494	2.74783	40.7816	5.03719e-07	1.3318e-05	LINC01721	89664	CST3	651475
chr2_75563453_75564149	0.845655	4.08558	41.1463	5.10825e-07	1.34696e-05	EVA1A	2124	EVA1A	2124
chr16_68257198_68257906	0.769117	3.10988	41.2813	5.11573e-07	1.34772e-05	SLC7A6	6619	SLC7A6	6619
chr8_100409668_100410586	0.696909	3.28224	41.2672	5.13614e-07	1.34947e-05	MIR4471	26906	RNF19A	73464
chr11_78325112_78326037	0.623014	2.81072	41.1118	5.16785e-07	1.35538e-05	GAB2	15843	GAB2	15843
chr6_90249067_90250193	0.563592	3.46899	41.1966	5.20797e-07	1.36184e-05	BACH2	46650	BACH2	46650
chrX_4239878_4241533	-0.958184	2.79315	41.2299	5.20709e-07	1.36184e-05	FAM239B	319136	FAM239B	319136
chr15_90192870_90193775	0.701063	2.64257	41.1035	5.34873e-07	1.39413e-05	SEMA4B	950	SEMA4B	950
chr2_159124000_159125534	0.595243	3.22874	41.0223	5.42992e-07	1.41279e-05	MIR6888	61300	TANC1	155361
chr12_92976870_92977917	0.600573	3.55054	40.9566	5.49822e-07	1.42552e-05	EEA1	47575	EEA1	47575
chr8_42524898_42525686	0.884423	2.51747	40.7819	5.54677e-07	1.43146e-05	SMIM19	15461	SMIM19	15461
chr21_45550442_45551207	0.537826	2.86442	40.9033	5.55033e-07	1.43146e-05	SLC19A1	8002	SLC19A1	8002
chrX_7088875_7089947	0.500431	4.06534	40.8169	5.62383e-07	1.44788e-05	STS	57342	STS	57342
chr13_111388991_111389780	0.516911	3.19592	40.7285	5.73613e-07	1.47036e-05	TEX29	68350	TEX29	68350
chr12_74900265_74900951	0.650136	3.64833	40.7175	5.81987e-07	1.48793e-05	KCNC2	308797	ATXN7L3B	362431
chr5_124162709_124163406	1.5795	3.23121	40.3743	5.99466e-07	1.52916e-05	LINC01170	275114	ZNF608	583233
chr13_30354628_30356310	0.622028	2.96815	40.564	5.98932e-07	1.52916e-05	LINC00426	17604	LINC00426	17604
chr18_23358542_23359437	0.630296	2.85759	40.4844	6.02868e-07	1.53465e-05	TMEM241	78524	TMEM241	78524
chr17_2945325_2945720	0.580799	2.99975	40.4054	6.04209e-07	1.53541e-05	LOC101927911	20175	OR1D2	147276
chr18_70672116_70673348	-0.720189	4.67353	40.4593	6.04074e-07	1.53541e-05	GTSCR1	21162	GTSCR1	21162
chr2_9779607_9780293	0.557353	2.94785	40.5343	6.0629e-07	1.53672e-05	TAF1B	63148	TAF1B	63148
chr10_69353513_69354594	0.571661	4.02252	40.4382	6.08969e-07	1.54218e-05	HK1	34667	HK1	34667
chr3_197444761_197445618	0.548045	2.76772	40.1287	6.11311e-07	1.54678e-05	LINC02012	64043	LINC02012	64043
chr3_177144974_177145687	0.552657	3.67004	40.4172	6.12769e-07	1.54914e-05	TBL1XR1	50791	TBL1XR1	50791
chr11_114102839_114104533	0.537126	3.06241	40.4397	6.14699e-07	1.55135e-05	ZBTB16	39629	ZBTB16	39629
chr1_31505527_31507052	0.914033	2.94961	40.2809	6.20268e-07	1.56139e-05	LDC1P	5443	TINAGL1	69432
chr12_108636189_108636503	0.67296	2.5423	40.1978	6.25103e-07	1.57087e-05	MIR4496	380	SELPLG	2295
chr2_105546337_105547298	0.593591	3.16834	40.2976	6.26588e-07	1.57192e-05	LOC285000	63261	FHL2	107808
chr2_166375244_166376569	1.15478	3.74137	40.1981	6.28365e-07	1.57369e-05	SCN9A	582	SCN9A	582
chr6_11224225_11225460	0.573309	2.69777	40.3404	6.28218e-07	1.57369e-05	NEDD9	7208	NEDD9	7208
chr12_26840712_26841546	0.690102	2.89523	40.2448	6.3114e-07	1.57796e-05	ITPR2	7518	ITPR2	7518
chr11_12133413_12134636	0.587512	4.36911	40.2304	6.35906e-07	1.58852e-05	MICAL2	3753	MICAL2	3753
chr12_92340181_92341569	0.56303	3.02693	40.2429	6.39893e-07	1.59418e-05	CLLU1	79961	LINC02397	125109
chr8_24913474_24915843	-1.15297	2.40447	39.9913	6.4923e-07	1.61359e-05	NEFM	286	NEFM	286
chr7_105209981_105210346	0.734628	2.47918	39.9712	6.56708e-07	1.62805e-05	SRPK2	58731	SRPK2	58731
chr16_29021314_29021982	0.579198	2.83619	40.1179	6.56462e-07	1.62805e-05	LAT	36263	LAT	36263
chr6_149480953_149481431	-0.926782	2.65003	39.9257	6.88695e-07	1.70019e-05	ZC3H12D	3583	ZC3H12D	3583
chr8_124594292_124595100	0.535686	3.408	39.9016	6.89377e-07	1.70044e-05	NDUFB9	55170	NDUFB9	55170
chrX_131830306_131831473	0.56895	3.69055	39.8505	6.94432e-07	1.70713e-05	FIRRE	337	FIRRE	337
chr4_75686291_75686988	0.56242	3.49889	39.8203	6.98114e-07	1.71195e-05	G3BP2	12808	G3BP2	12808
chr18_70658860_70659855	-0.765715	4.09248	39.6893	7.13551e-07	1.74255e-05	GTSCR1	7906	GTSCR1	7906
chr19_49407293_49408663	0.597427	2.9618	39.7198	7.20263e-07	1.75748e-05	PTH2	14778	PTH2	14778
chr7_23356415_23358457	0.525805	3.47349	39.6965	7.21068e-07	1.75798e-05	SNORD65C	37988	MALSU1	57077
chr7_70658044_70658659	1.06648	2.97245	39.5825	7.29955e-07	1.77524e-05	GALNT17	473484	AUTS2	1059570
chr13_50991552_50992889	0.749792	3.07212	39.5932	7.39176e-07	1.79307e-05	GUCY1B2	73268	RNASEH2B-AS1	80840
chr17_77884155_77884417	0.631252	2.87656	39.5354	7.43529e-07	1.79637e-05	LINC01973	68	LINC01973	68
chr6_15317216_15318940	0.678945	2.67552	39.5414	7.45232e-07	1.79901e-05	JARID2	68362	JARID2	68362
chr7_155997376_155998622	0.544277	3.00411	39.2155	7.4961e-07	1.80514e-05	LOC389602	34820	SHH	184913
chr14_61573826_61574343	0.559507	3.12275	39.4981	7.51925e-07	1.80775e-05	LINC01303	3173	LINC01303	3173
chr1_158247661_158248576	0.910164	2.77084	39.2543	7.53485e-07	1.81002e-05	CD1A	241	CD1A	241
chr19_41920910_41922330	0.525202	3.0409	39.4538	7.61685e-07	1.82823e-05	ERFL	6119	ARHGEF1	36468
chr9_90092198_90093129	0.639631	2.92609	39.4333	7.6529e-07	1.83451e-05	MIR4290HG	50699	GADD45G	487187
chr1_31921989_31923386	0.604685	2.79409	39.3802	7.744e-07	1.8497e-05	PTP4A2	14432	PTP4A2	14432
chr1_243421312_243422358	0.660276	2.71907	39.0734	7.78781e-07	1.85865e-05	MIR4677	75137	SDCCAG8	165272
chr4_74098710_74100060	0.876899	3.72439	39.2409	7.89429e-07	1.87705e-05	CXCL2	485	CXCL2	485
chr2_159209732_159210524	0.516531	2.86576	39.2346	7.94125e-07	1.88458e-05	MIR6888	22898	WDSUB1	76179
chr1_89271773_89273405	-0.667571	3.4234	39.1898	7.98257e-07	1.88981e-05	GBP5	545	GBP5	545
chr7_129615161_129615348	0.661758	2.73922	38.8198	8.18943e-07	1.93101e-05	NRF1	3442	NRF1	3442
chr9_106861476_106864891	0.799516	3.55969	39.0541	8.28417e-07	1.94867e-05	ZNF462	1689	ZNF462	1689
chr10_8325374_8326952	0.665979	2.56947	38.9949	8.34707e-07	1.96033e-05	LINC00708	57069	GATA3	270687
chr5_53031408_53032285	0.505775	3.3405	38.9672	8.43879e-07	1.97871e-05	ITGA2	42057	ITGA2	42057
chr17_4333669_4335511	0.560606	2.93459	38.969	8.44702e-07	1.97906e-05	UBE2G1	31163	UBE2G1	31163
chr9_134641192_134642364	0.598741	4.69767	38.6832	8.4659e-07	1.98191e-05	COL5A1	560	COL5A1	560
chr2_159091768_159092554	0.603868	3.6075	38.9094	8.53672e-07	1.99531e-05	MIR6888	94280	TANC1	123129
chr15_93166617_93167313	1.14191	2.29961	37.7869	8.60112e-07	2.00559e-05	LOC105370980	38752	RGMA	77406
chr21_33116095_33117520	0.674587	2.75312	38.5373	8.63081e-07	2.00774e-05	LOC101928107	6180	OLIG1	45955
chr20_24646082_24646951	1.19479	2.41344	38.1045	8.73012e-07	2.02763e-05	SYNDIG1	176122	CST7	302317
chr7_138898092_138898623	0.751326	2.47347	38.8242	8.75125e-07	2.02934e-05	KIAA1549	82766	KIAA1549	82766
chr6_22025277_22026389	0.828506	3.50474	38.7406	8.76669e-07	2.03076e-05	NBAT1	120804	NBAT1	120804
chr18_35122605_35124812	0.608207	3.06463	38.8011	8.7753e-07	2.03076e-05	MAPRE2	81193	MAPRE2	81193
chr9_110156692_110157536	0.639681	3.65833	38.667	9.02992e-07	2.08247e-05	PALM2AKAP2	31192	C9orf152	50623
chr7_132430944_132431892	0.577071	3.41484	38.6641	9.04892e-07	2.08359e-05	PLXNA4	144578	PLXNA4	144578
chr20_8213290_8215106	0.528227	3.13971	38.5794	9.20015e-07	2.1151e-05	PLCB1-IT1	33597	PLCB1	81025
chr16_67780896_67782008	0.522851	3.11011	38.5384	9.27065e-07	2.12798e-05	RANBP10	24552	RANBP10	24552
chr2_110876812_110877805	0.83296	2.44719	38.3598	9.43193e-07	2.15995e-05	ACOXL	144240	ACOXL	144240
chr1_150162149_150163687	0.502059	3.30793	38.4214	9.50224e-07	2.16977e-05	LOC105371433	1422	PLEKHO1	11564
chr9_104993158_104993667	0.578001	2.99418	38.3705	9.6232e-07	2.19181e-05	ABCA1	65003	ABCA1	65003
chr1_158117813_158118489	0.530874	3.13061	38.0496	9.7763e-07	2.2181e-05	LINC01704	22151	CD1D	59540
chr12_3933224_3934056	0.524037	3.19487	38.2048	9.79016e-07	2.21953e-05	PARP11	59776	PARP11	59776
chr1_192579225_192579703	0.512941	3.18883	38.2659	9.81433e-07	2.2233e-05	RGS1	3453	RGS1	3453
chr7_70316514_70317281	0.741287	3.05851	37.4515	9.84942e-07	2.22953e-05	AUTS2	718040	AUTS2	718040
chr3_125381508_125382444	0.561397	2.78506	38.1389	9.96668e-07	2.25088e-05	ZNF148	6154	ZNF148	6154
chr9_5326980_5327759	-0.598989	2.98027	38.0665	1.00546e-06	2.26688e-05	RLN1	12117	RLN1	12117
chr11_110711560_110713330	0.521515	3.39385	38.177	1.00606e-06	2.26688e-05	ARHGAP20	141	ARHGAP20	141
chr12_46608652_46610046	0.627809	2.77443	38.1715	1.00564e-06	2.26688e-05	SLC38A4	215951	SLC38A4	215951
chr10_18203595_18204691	0.834675	2.26169	36.9792	1.00746e-06	2.2683e-05	CACNB2	56030	CACNB2	56030
chr10_71212117_71213543	0.617052	3.42204	37.9743	1.00872e-06	2.26939e-05	UNC5B	452	UNC5B	452
chr3_197446606_197448187	0.530122	3.14276	38.0839	1.01784e-06	2.2864e-05	LINC02012	61474	LINC02012	61474
chr22_45179159_45179867	0.504011	4.12727	37.9937	1.03288e-06	2.31313e-05	LOC105373064	11745	NUP50	14489
chr20_46004528_46005588	0.500698	3.55738	38.0006	1.03991e-06	2.32521e-05	MMP9	3319	MMP9	3319
chr4_792155_793473	0.647128	4.01892	37.9865	1.04162e-06	2.32562e-05	LOC100129917	10307	CPLX1	32656
chr14_39097031_39097458	0.618647	2.68143	37.878	1.06375e-06	2.36277e-05	SEC23A-AS1	5681	SEC23A-AS1	5681
chr16_71872325_71873512	0.644514	2.64163	37.7865	1.07018e-06	2.37498e-05	ZNF821	6964	ZNF821	6964
chr12_39442177_39443855	-1.39179	3.77069	37.8098	1.08143e-06	2.39633e-05	KIF21A	735	KIF21A	735
chr3_59731534_59734020	0.638544	2.66748	37.7595	1.08531e-06	2.40132e-05	LOC339902	73037	FHIT	346889
chr12_67469117_67470154	0.684176	3.05006	37.689	1.08927e-06	2.40285e-05	LINC02420	26558	LINC02420	26558
chr1_154759085_154759752	0.576461	3.21557	37.7226	1.10271e-06	2.42702e-05	KCNN3	100124	KCNN3	100124
chr18_55488530_55490191	0.754571	3.00734	37.6968	1.11131e-06	2.4424e-05	MIR4529	9310	TCF4	20581
chr2_23452482_23453575	0.503396	4.49552	37.5716	1.13325e-06	2.48126e-05	KLHL29	67304	KLHL29	67304
chr6_21664191_21666772	1.07044	3.3959	37.5865	1.13868e-06	2.49129e-05	CASC15	360	CASC15	360
chr17_65593831_65595464	0.515265	2.91753	37.6051	1.14322e-06	2.49936e-05	AXIN2	32183	AXIN2	32183
chr6_40477457_40478261	0.685818	3.23101	37.5332	1.15773e-06	2.52547e-05	TDRG1	99121	TDRG1	99121
chr1_157991883_157994985	0.868795	4.07738	37.4466	1.16701e-06	2.54193e-05	KIRREL1	1341	KIRREL1	1341
chr6_137789978_137792038	0.574814	3.31781	37.4684	1.16879e-06	2.54393e-05	LINC02539	50941	LINC02539	50941
chr17_73720167_73720700	0.601262	2.69315	37.2472	1.1817e-06	2.56824e-05	LOC100134391	17153	LINC02092	66121
chr6_21736576_21737504	1.22859	3.2259	37.0379	1.19909e-06	2.59645e-05	CASC15	70164	CASC15	70164
chr12_8482287_8483400	1.10097	4.61001	37.2748	1.2013e-06	2.59931e-05	CLEC6A	26326	CLEC6A	26326
chr10_102773942_102774444	0.608117	3.14169	37.3194	1.21357e-06	2.622e-05	WBP1L	1776	WBP1L	1776
chr9_87445431_87446293	0.973005	2.51427	36.7561	1.21883e-06	2.6295e-05	DAPK1	50934	DAPK1	50934
chr16_29763512_29764467	0.573582	3.05526	37.2016	1.24383e-06	2.67364e-05	ZG16	13788	ZG16	13788
chr20_1707521_1709016	0.502735	3.23078	37.1856	1.25134e-06	2.68397e-05	SIRPB3P	13276	SIRPG	49742
chr6_45495572_45496396	0.510549	3.19535	37.1564	1.26145e-06	2.69968e-05	RUNX2	73298	RUNX2	73298
chr3_119292756_119292995	0.570786	2.88855	37.0656	1.28442e-06	2.74406e-05	ARHGAP31	1387	ARHGAP31	1387
chr13_48633462_48634446	0.645409	3.95265	37.0633	1.28482e-06	2.74406e-05	CYSLTR2	19482	CYSLTR2	19482
chr20_44646027_44646649	0.509354	3.60569	36.9999	1.29591e-06	2.76538e-05	ADA	5050	ADA	5050
chr4_177392808_177393945	0.521148	3.40724	37.0048	1.29931e-06	2.76664e-05	AGA	48492	AGA	48492
chr2_105360784_105361754	0.562075	3.64931	36.7796	1.31047e-06	2.78628e-05	C2orf49	23245	C2orf49	23245
chr4_144645632_144647509	1.19041	4.31145	36.9063	1.32583e-06	2.8117e-05	HHIP-AS1	387	HHIP-AS1	387
chr5_139443759_139444248	0.70172	2.94101	36.892	1.33301e-06	2.82002e-05	DNAJC18	4234	DNAJC18	4234
chr8_85500909_85501528	0.61667	2.7078	36.7844	1.33721e-06	2.82483e-05	CA3-AS1	35994	CA3-AS1	35994
chr9_107309038_107309922	0.684123	2.72434	36.9298	1.33671e-06	2.82483e-05	RAD23B	24270	RAD23B	24270
chr8_131900023_131900424	0.512226	3.06796	36.8143	1.36051e-06	2.86994e-05	EFR3A	3668	EFR3A	3668
chr19_35247642_35249367	-0.994223	3.41432	36.7802	1.36261e-06	2.87232e-05	LSR	366	LSR	366
chr9_107489687_107490750	0.583119	3.04011	36.6912	1.36374e-06	2.87264e-05	KLF4	82	KLF4	82
chr11_43941901_43943604	0.538639	3.10552	36.4326	1.36648e-06	2.87636e-05	C11orf96	735	C11orf96	735
chr2_239255160_239256183	0.518927	2.8407	36.7393	1.37973e-06	2.89802e-05	MIR4269	49278	HDAC4	144837
chr5_148620677_148621283	0.766817	3.37502	36.2629	1.39155e-06	2.92076e-05	HTR4	15778	HTR4	15778
chr3_71229938_71230424	0.506227	3.06528	36.6652	1.40717e-06	2.94724e-05	FOXP1	14653	FOXP1	14653
chr1_228937643_228939074	0.500638	3.66889	36.6019	1.4082e-06	2.94731e-05	RHOU	202165	RHOU	202165
chr17_57281739_57282639	0.556584	2.9893	36.6381	1.41252e-06	2.95214e-05	MSI2	24721	MSI2	24721
chr17_80751608_80753362	0.618201	3.03643	36.6459	1.41238e-06	2.95214e-05	LOC101928855	52270	RPTOR	206771
chr7_29337221_29338256	0.677752	3.98937	36.5284	1.43881e-06	3.00071e-05	CHN2-AS1	128251	CHN2	139481
chr4_73653543_73654147	0.920182	2.84522	36.1596	1.45988e-06	3.04009e-05	RASSF6	32912	RASSF6	32912
chr6_33668578_33669580	-0.537008	3.40994	36.4531	1.47343e-06	3.06205e-05	MIR3934	28547	UQCC2	42120
chr1_207822712_207823006	-0.513205	3.57451	36.3485	1.50735e-06	3.12812e-05	MIR29B2CHG	9	MIR29B2CHG	9
chr5_61319058_61320536	0.56834	2.63447	36.2019	1.50979e-06	3.13003e-05	ZSWIM6	11721	ZSWIM6	11721
chr12_64571283_64571967	0.55172	3.14185	36.2927	1.52892e-06	3.1573e-05	RASSF3	38527	RASSF3	38527
chr12_85468467_85470137	0.767212	2.72607	36.006	1.52846e-06	3.1573e-05	ALX1	188248	RASSF9	366272
chr10_131084481_131085785	0.619236	3.58059	36.2104	1.53526e-06	3.16816e-05	TCERG1L-AS1	9432	TCERG1L	225936
chr17_77098643_77099619	-0.622473	2.71946	36.2217	1.55357e-06	3.19627e-05	MIR6516	9227	SEC14L1	9959
chr4_155666756_155668640	1.16806	2.75795	35.4661	1.5972e-06	3.27532e-05	GUCY1A1	91	GUCY1A1	91
chr15_67069022_67069463	0.517725	2.74888	36.0817	1.6017e-06	3.28225e-05	SMAD3	3421	SMAD3	3421
chr6_33616911_33617451	0.642578	2.85076	36.705	1.6074e-06	3.28936e-05	ITPR3	3870	ITPR3	3870
chr10_58212429_58213771	0.723359	2.5939	35.9479	1.61597e-06	3.3046e-05	IPMK	54123	IPMK	54123
chr9_129586205_129587095	0.622513	3.22441	35.8283	1.62328e-06	3.31687e-05	NTMT1	21788	NTMT1	21788
chr9_91162346_91165209	0.699209	2.76743	35.9422	1.64639e-06	3.35283e-05	LINC00484	43285	LINC00484	43285
chr6_111861143_111861981	0.591357	2.6725	35.9371	1.65644e-06	3.36863e-05	FYN	11090	FYN	11090
chr2_95526073_95527409	0.528353	3.20917	35.8696	1.66409e-06	3.38186e-05	TRIM43B	41342	FAHD2A	123366
chr18_55587974_55589061	0.520921	4.36392	35.869	1.66801e-06	3.38212e-05	TCF4	218	TCF4	218
chr15_74399816_74401438	0.603378	2.7881	35.7985	1.6822e-06	3.39521e-05	MIR6881	9994	SEMA7A	32266
chr8_58980886_58982515	0.949127	2.8695	35.7624	1.7039e-06	3.43665e-05	TOX	136632	TOX	136632
chr16_69410788_69411823	0.667816	2.59499	35.6361	1.73584e-06	3.49387e-05	CYB5B	12795	CYB5B	12795
chr1_23896260_23897205	0.651043	2.72008	35.614	1.74195e-06	3.50139e-05	CNR2	16157	CNR2	16157
chr20_32538662_32538911	0.504459	3.08935	35.581	1.79695e-06	3.5923e-05	LOC101929698	28704	NOL4L	46422
chr14_77000210_77001349	0.629659	2.98793	35.5384	1.81719e-06	3.62538e-05	IRF2BPL	27359	IRF2BPL	27359
chrX_23931037_23931793	0.622715	3.38915	35.5018	1.83168e-06	3.64935e-05	CXorf58	23032	CXorf58	23032
chr10_110817253_110818074	0.652679	2.71719	35.4717	1.84039e-06	3.65927e-05	PDCD4-AS1	52830	PDCD4-AS1	52830
chr3_44981260_44982363	0.570538	3.16502	35.3473	1.85257e-06	3.67851e-05	EXOSC7	5012	EXOSC7	5012
chr7_157623704_157624096	0.610586	2.81683	35.4249	1.86715e-06	3.70246e-05	MIR153-2	49282	DNAJB6	286701
chr19_50657880_50659477	-0.55055	3.40853	35.3396	1.8717e-06	3.709e-05	C19orf81	8436	C19orf81	8436
chr7_69603751_69604909	0.688144	3.70206	35.3359	1.88863e-06	3.73751e-05	AUTS2	5277	AUTS2	5277
chr10_79113745_79115661	0.655435	3.11031	35.1669	1.97383e-06	3.88781e-05	ZMIZ1	44780	ZMIZ1	44780
chr13_97214805_97215943	0.540906	2.8553	35.0874	2.00304e-06	3.92694e-05	MBNL2	6389	MBNL2	6389
chr4_77028067_77029147	0.513877	2.71021	35.0847	2.01163e-06	3.93591e-05	CCNI	45763	CCNI	45763
chr1_182087024_182088598	0.508637	3.51341	35.0602	2.01659e-06	3.943e-05	ZNF648	25312	GLUL	302806
chr7_70647787_70648789	0.691694	5.2011	34.9399	2.0606e-06	4.01837e-05	GALNT17	483354	AUTS2	1049313
chr3_46406752_46407994	0.577644	3.62337	34.9043	2.09541e-06	4.07815e-05	CCR5AS	307	CCRL2	380
chr10_95294959_95295893	0.837287	3.17385	34.7196	2.09522e-06	4.07815e-05	PDLIM1	3956	PDLIM1	3956
chr7_70334432_70335556	0.684326	3.71966	34.8421	2.11114e-06	4.10335e-05	AUTS2	735958	AUTS2	735958
chr2_8337112_8338007	0.610069	2.73831	34.8222	2.13577e-06	4.14315e-05	LINC00299	8693	LINC00299	8693
chr3_187170089_187170757	0.556045	2.87182	34.708	2.18249e-06	4.22014e-05	RTP1	26728	RTP1	26728
chr4_108314628_108315833	0.547282	2.82045	34.7214	2.18851e-06	4.22304e-05	LEF1-AS1	142509	LEF1	145672
chr11_36746976_36747567	0.589228	4.05775	34.5683	2.24137e-06	4.30808e-05	RAG2	148697	RAG1	178970
chr5_172640770_172641998	0.676164	2.95645	34.0944	2.24959e-06	4.31825e-05	NEURL1B	492	NEURL1B	492
chr2_207506499_207507465	0.502427	3.38606	34.5793	2.25454e-06	4.32492e-05	CREB1	22496	CREB1	22496
chr2_15942733_15944402	0.507929	3.22199	34.4601	2.29687e-06	4.39466e-05	MYCNOS	300	MYCNOS	300
chr22_49930958_49931335	0.588971	2.66322	34.4817	2.31082e-06	4.41561e-05	CRELD2	12325	CRELD2	12325
chr1_200535583_200535895	0.720867	2.46563	34.2125	2.32141e-06	4.43009e-05	KIF14	82943	KIF14	82943
chr8_105318385_105320299	0.611481	2.96148	33.8025	2.35529e-06	4.48312e-05	ZFPM2	52	ZFPM2	52
chr2_135960586_135962081	0.598057	3.26057	34.2977	2.4226e-06	4.59958e-05	DARS-AS1	23094	DARS-AS1	23094
chr5_67005747_67006431	0.502252	3.48429	34.2708	2.42273e-06	4.59958e-05	MAST4	1093	MAST4	1093
chr6_6751035_6752359	0.638258	2.89229	34.2568	2.42467e-06	4.6003e-05	LY86-AS1	128209	LY86-AS1	128209
chr2_216694274_216694628	0.79135	2.96705	34.2553	2.42779e-06	4.60325e-05	IGFBP5	921	IGFBP5	921
chr17_3770462_3771739	0.551058	3.93005	34.2519	2.43256e-06	4.60637e-05	ITGAE	29449	ITGAE	29449
chr6_150598987_150601171	0.783905	4.87491	34.1636	2.47323e-06	4.67435e-05	PLEKHG1	897	PLEKHG1	897
chr10_118729433_118730248	0.512054	2.84833	34.1135	2.52327e-06	4.75062e-05	CACUL1	24722	CACUL1	24722
chr3_143216432_143217612	0.525984	3.41438	34.0924	2.53946e-06	4.775e-05	CHST2	96662	CHST2	96662
chr16_29025164_29025824	0.630201	2.91681	34.0638	2.54997e-06	4.79169e-05	LAT	40113	LAT	40113
chr1_204480373_204481975	0.596289	3.12426	34.0282	2.57193e-06	4.8268e-05	PIK3C2B	12830	PIK3C2B	12830
chr3_55488362_55489280	1.28611	2.70394	33.3157	2.57905e-06	4.834e-05	WNT5A	1056	WNT5A	1056
chr16_54930614_54931006	0.697862	2.88332	33.9193	2.63717e-06	4.93978e-05	IRX5	142	IRX5	142
chr2_59885545_59885954	0.601762	3.20426	33.9272	2.64658e-06	4.95069e-05	MIR4432HG	497082	MIR4432HG	497082
chr11_128351103_128352148	0.614101	2.85379	33.9269	2.64804e-06	4.95069e-05	LINC02098	142338	ETS1	170162
chr4_139314036_139314910	0.547766	3.66269	33.8552	2.67584e-06	4.99315e-05	NDUFC1	11485	NDUFC1	11485
chr17_77876931_77877512	0.56323	2.9208	33.8506	2.67486e-06	4.99315e-05	LINC01973	6575	LINC01973	6575
chr8_22980732_22981959	0.629738	2.94416	33.8037	2.71836e-06	5.04689e-05	RHOBTB2	5291	RHOBTB2	5291
chr22_38460536_38462060	0.572706	2.97083	33.8208	2.7174e-06	5.04689e-05	KCNJ4	5337	KDELR3	6001
chr15_31303089_31304143	0.681404	2.7857	33.7305	2.75818e-06	5.11436e-05	KLF13	22691	KLF13	22691
chr10_44967541_44969425	0.687463	2.68023	33.7138	2.76512e-06	5.124e-05	RASSF4	7740	RASSF4	7740
chr1_32386777_32387641	0.538152	2.8936	33.7236	2.76915e-06	5.12825e-05	BSDC1	6800	BSDC1	6800
chr1_227773730_227774796	0.537315	2.90788	33.5311	2.79119e-06	5.15933e-05	LOC105373289	12015	SNAP47	38036
chr11_12241829_12242887	0.579041	3.16254	33.6858	2.7934e-06	5.16015e-05	MICALCL	44012	MICAL2	79751
chr4_118033124_118034642	1.12023	3.16004	33.2786	2.81361e-06	5.18842e-05	NDST3	157	NDST3	157
chr5_59104350_59105222	0.774505	2.68852	33.5092	2.87591e-06	5.27615e-05	PDE4D	64874	PDE4D	64874
chr10_5094288_5095262	0.531584	2.72935	33.0751	2.88512e-06	5.28645e-05	AKR1C3	125	AKR1C3	125
chr8_20265097_20266239	0.633858	2.8026	33.4596	2.89645e-06	5.30391e-05	LZTS1	7296	LZTS1	7296
chr18_63249424_63250418	0.576527	2.66132	33.4728	2.91716e-06	5.33852e-05	BCL2	69351	BCL2	69351
chr6_155970943_155971738	0.54218	3.05095	33.4231	2.95355e-06	5.40174e-05	MIR1202	24147	TFB1M	656459
chr2_7031384_7032399	-0.971826	2.05453	32.3729	2.96791e-06	5.42463e-05	LOC101929452	45481	RNF144A	98301
chr6_22045131_22045865	0.878898	4.29481	33.37	2.98874e-06	5.45571e-05	NBAT1	101328	NBAT1	101328
chr12_55880229_55881768	0.856769	2.6959	33.3801	2.99376e-06	5.45832e-05	MMP19	37293	MMP19	37293
chr10_110617399_110618644	0.555115	3.16005	33.2503	3.02278e-06	5.49761e-05	RBM20	25691	RBM20	25691
chr11_47919768_47921049	0.557635	3.36113	33.3449	3.02942e-06	5.50628e-05	PTPRJ	59509	PTPRJ	59509
chr12_122637582_122638275	0.661882	2.84862	33.2689	3.0395e-06	5.51514e-05	MIR9902-1,MIR9902-2	57724	HCAR2	65082
chr3_189285950_189287384	0.593706	2.79443	33.2958	3.06317e-06	5.55049e-05	TPRG1-AS2	45356	TPRG1	113980
chr3_33023130_33023761	0.554244	2.97041	33.2609	3.0984e-06	5.60398e-05	CCR4	71487	CCR4	71487
chr6_2908352_2909072	0.549532	3.04502	33.2262	3.10504e-06	5.61253e-05	SERPINB9	5043	SERPINB9	5043
chr17_63966583_63967498	0.738294	3.42292	33.1731	3.16259e-06	5.69208e-05	SCN4A	5420	SCN4A	5420
chr3_177179614_177180423	0.679239	2.89711	33.131	3.20956e-06	5.77309e-05	TBL1XR1	16055	TBL1XR1	16055
chr1_26016422_26017785	0.777727	2.94337	33.0212	3.2257e-06	5.79858e-05	EXTL1	3989	EXTL1	3989
chr1_23594841_23596159	0.535042	3.23944	33.0574	3.25152e-06	5.83786e-05	MDS2	31174	MDS2	31174
chr2_207478710_207479813	0.539206	2.85918	32.4284	3.26223e-06	5.84994e-05	CREB1	50148	CREB1	50148
chr1_66725828_66726494	0.503939	3.34198	33.0138	3.2821e-06	5.87841e-05	TCTEX1D1	25964	TCTEX1D1	25964
chr4_11099882_11100796	0.86284	3.15964	32.8494	3.33822e-06	5.96804e-05	MIR572	268030	HS3ST1	328098
chr6_21593351_21594507	0.681523	5.80875	32.8675	3.36044e-06	6.00411e-05	SOX4	399	SOX4	399
chr22_40121429_40121923	1.0906	4.17373	32.8766	3.37064e-06	6.01867e-05	TNRC6B	56001	TNRC6B	56001
chr15_99476427_99477572	0.521839	3.1459	32.8924	3.38553e-06	6.03794e-05	MEF2A	87844	MEF2A	87844
chr21_42161386_42162339	0.539532	2.7625	32.8429	3.41088e-06	6.0721e-05	ABCG1	37349	ABCG1	37349
chr4_77145482_77147432	0.533525	3.00611	32.8195	3.41937e-06	6.07929e-05	CCNG2	9774	CCNG2	9774
chr6_127996193_127998348	0.598459	2.56911	32.749	3.42044e-06	6.07929e-05	PTPRK-AS1	29516	THEMIS	77562
chr4_74015982_74016730	1.25087	3.04181	32.0044	3.49067e-06	6.19168e-05	CXCL5	17305	CXCL5	17305
chr21_31460945_31461567	0.613756	3.09422	32.7484	3.50477e-06	6.21295e-05	TIAM1	97520	TIAM1	97520
chr9_109110240_109111381	-0.652055	3.42789	32.6777	3.52735e-06	6.24037e-05	TMEM245	8566	TMEM245	8566
chr4_74038156_74039626	1.00378	2.99249	32.6033	3.53668e-06	6.25068e-05	CXCL3	533	CXCL3	533
chr17_68168235_68169675	0.529065	3.06236	32.6724	3.54145e-06	6.25536e-05	ARHGAP27P2	28984	AMZ2	36453
chr8_2195288_2196100	0.500783	2.63129	32.5539	3.56171e-06	6.28738e-05	MIR7160	118700	MYOM2	150243
chr8_17614036_17615090	0.516936	3.31152	32.6641	3.56757e-06	6.29394e-05	PDGFRL	36821	PDGFRL	36821
chr20_32993325_32994090	0.511722	2.9865	32.6077	3.6129e-06	6.36627e-05	SUN5	10343	BPIFB4	87421
chr11_67731373_67732761	-0.650684	2.3482	32.5237	3.64074e-06	6.40765e-05	ALDH3B2	50149	ACY3	80643
chr8_123065285_123066391	0.505881	2.67786	32.5469	3.66098e-06	6.43174e-05	TBC1D31	6315	TBC1D31	6315
chr5_16611783_16612446	0.521813	2.79559	32.4272	3.75134e-06	6.56307e-05	LOC101929524	3479	RETREG1	4612
chr13_24203024_24204539	0.506447	3.15497	32.4093	3.78311e-06	6.61078e-05	MIR2276	40609	SPATA13	42305
chr9_15104585_15105259	0.560967	3.19342	32.3879	3.81575e-06	6.66386e-05	LOC389705	111259	TTC39B	144959
chr10_131081058_131081775	0.579406	2.78585	32.1369	3.83451e-06	6.68965e-05	TCERG1L-AS1	13442	TCERG1L	229946
chr3_35639036_35640154	1.54107	2.62999	31.6922	3.93602e-06	6.85357e-05	ARPP21	184	ARPP21	184
chr13_31846179_31847302	0.826614	2.77031	31.582	3.99952e-06	6.94769e-05	EEF1DP3	520	FRY-AS1	184337
chrX_124725507_124726799	0.658905	3.07679	32.1799	4.01141e-06	6.96423e-05	TENM1	237018	TENM1	237018
chr20_43942569_43943332	0.539837	3.09226	32.1542	4.04021e-06	7.00597e-05	TOX2	2563	TOX2	2563
chr1_245377749_245378956	0.614712	3.06142	31.3657	4.07714e-06	7.05753e-05	KIF26B-AS1	143232	KIF26B	222765
chr2_170507285_170508263	0.527059	3.65512	31.9719	4.21329e-06	7.21924e-05	MYO3B-AS1	156342	SP5	207073
chr19_56838033_56840042	-0.546068	3.89866	32.0304	4.21326e-06	7.21924e-05	PEG3	225	PEG3	225
chr5_35823354_35824128	0.572306	2.64144	31.9434	4.25277e-06	7.26203e-05	IL7R	32762	IL7R	32762
chr3_189298402_189299875	0.675265	2.44982	31.7473	4.27739e-06	7.29263e-05	TPRG1-AS2	57808	TPRG1	126432
chr17_49756573_49757423	0.576196	2.68612	31.7597	4.46043e-06	7.55654e-05	FAM117A	6708	FAM117A	6708
chr9_121783010_121785100	0.929713	3.2615	31.5186	4.49539e-06	7.60264e-05	DAB2IP	40226	DAB2IP	40226
chr2_60557136_60557795	0.803029	3.42792	31.6951	4.50895e-06	7.61682e-05	BCL11A	3482	BCL11A	3482
chr3_156602072_156603001	0.702863	2.7395	31.6476	4.51655e-06	7.62527e-05	SSR3	46872	SSR3	46872
chr7_155994954_155995516	0.657866	2.60529	31.4751	4.54479e-06	7.65914e-05	LOC389602	32398	SHH	182491
chr15_44560573_44561581	0.5659	2.81004	31.5918	4.61007e-06	7.75646e-05	EIF3J	23427	EIF3J	23427
chr2_135819341_135820782	0.528503	3.57593	31.5773	4.63976e-06	7.79305e-05	LCT-AS1	592	LCT	16402
chr9_87497421_87499502	1.30701	3.62462	31.5654	4.63718e-06	7.79305e-05	DAPK1	194	DAPK1	194
chr3_30598728_30599701	0.590067	2.69576	31.5732	4.64553e-06	7.79829e-05	TGFBR2	6800	TGFBR2	6800
chr19_36032371_36033327	0.55439	2.64627	31.4255	4.68736e-06	7.85955e-05	CLIP3	264	CLIP3	264
chr3_133466398_133467449	0.650773	2.56149	31.4151	4.75622e-06	7.96139e-05	BFSP2-AS1	10622	BFSP2-AS1	10622
chr16_4646976_4647918	0.609453	3.40068	31.4482	4.79886e-06	8.02364e-05	MGRN1	22151	MGRN1	22151
chr12_10554166_10555548	0.897644	3.67269	31.4163	4.80582e-06	8.03071e-05	LINC02446	788	LINC02446	788
chrX_6225732_6228022	1.14035	2.61843	30.7914	4.85611e-06	8.11014e-05	NLGN4X	175	NLGN4X	175
chr12_9740320_9740625	0.587714	2.8159	31.2544	4.88307e-06	8.1466e-05	CLECL1	7021	CLECL1	7021
chr20_53748602_53749444	0.542954	3.07181	31.3731	4.88348e-06	8.1466e-05	SUMO1P1	126265	ZNF217	154763
chr19_5131651_5132302	0.572844	2.79244	30.9311	5.10201e-06	8.45841e-05	KDM4B	162539	KDM4B	162539
chr6_21950588_21951833	0.810486	3.51817	30.9462	5.18164e-06	8.56149e-05	NBAT1	195360	NBAT1	195360
chr13_71827856_71828973	0.735036	3.21945	30.8657	5.2191e-06	8.60888e-05	DACH1	38219	DACH1	38219
chr3_39260925_39261544	0.64252	3.43679	31.0523	5.27117e-06	8.66079e-05	CX3CR1	18492	CX3CR1	18492
chr6_28988293_28989846	-0.634655	2.68802	31.0789	5.26984e-06	8.66079e-05	HCG15	2446	HCG15	2446
chr8_133122552_133124459	0.50023	3.66052	31.0414	5.27991e-06	8.66369e-05	SLA	19950	SLA	19950
chr12_24947787_24949530	0.666004	2.86052	30.6446	5.3197e-06	8.71454e-05	BCAT1	429	BCAT1	429
chr10_43322499_43323373	-0.558838	3.26714	30.9553	5.39137e-06	8.79444e-05	FXYD4	48262	FXYD4	48262
chr6_21595973_21597225	0.790324	4.15939	30.862	5.50771e-06	8.95444e-05	SOX4	2223	SOX4	2223
chrX_47361704_47362367	0.705639	3.81698	30.7962	5.53472e-06	8.98842e-05	ZNF157	8210	ZNF157	8210
chr19_39557671_39559186	-0.944695	2.15726	30.8113	5.53929e-06	8.99003e-05	EID2	17510	EID2	17510
chr13_44258825_44260291	0.622231	2.83546	30.8243	5.59617e-06	9.0632e-05	MIR8079	62625	SMIM2	97568
chr12_8492864_8493684	0.809696	4.21731	30.7342	5.60653e-06	9.06502e-05	CLEC4D	19818	CLEC4D	19818
chr3_152834578_152836307	0.874992	3.36896	30.4678	5.62407e-06	9.08339e-05	P2RY1	552	P2RY1	552
chr18_13481026_13484577	0.648937	2.63978	30.7668	5.66064e-06	9.12743e-05	MIR5190	21080	LDLRAD4-AS1	53492
chrX_108018374_108020040	-0.651649	4.16262	30.6977	5.72167e-06	9.21069e-05	VSIG1	24929	VSIG1	24929
chr1_41383363_41383960	0.609557	3.14192	30.726	5.73277e-06	9.22353e-05	FOXO6-AS1	7694	FOXO6	21930
chr3_45795436_45797499	0.598249	2.9099	30.6831	5.76213e-06	9.259e-05	SLC6A20	963	SLC6A20	963
chr8_10350793_10351985	0.790727	2.75925	30.5374	5.76193e-06	9.259e-05	LINCR-0001	122579	PRSS55	173546
chr10_117247044_117248022	1.19933	2.42894	30.4887	5.8832e-06	9.42945e-05	SLC18A2	5931	SLC18A2	5931
chrX_7059232_7060046	0.647961	2.6778	30.5472	5.94404e-06	9.51661e-05	STS	87243	STS	87243
chr2_444982_445794	0.516359	3.32689	30.5673	5.96823e-06	9.55013e-05	LINC01874	46861	ALKAL2	156891
chr21_45826961_45828356	0.63621	2.49924	30.4047	6.04709e-06	9.67108e-05	PCBP3-AS1	8063	PCBP3	19793
chr2_127615199_127616540	0.630653	3.08871	30.4753	6.1157e-06	9.75958e-05	GPR17	29323	GPR17	29323
chr5_68255413_68256525	-0.515638	3.26254	30.4472	6.12473e-06	9.76183e-05	PIK3R1	31993	PIK3R1	31993
chr8_59107500_59108803	0.50715	3.92234	30.3694	6.22979e-06	9.88269e-05	TOX	10344	TOX	10344
chr11_76807157_76807805	0.549955	3.03878	30.3399	6.32308e-06	0.000100199	TSKU	15406	TSKU	15406
chr22_35914355_35916316	0.612717	3.19052	30.3278	6.35332e-06	0.00010057	RBFOX2	45314	RBFOX2	45314
chr13_80342393_80343376	0.621136	3.94888	30.2163	6.49934e-06	0.000102331	SPRY2	1267	SPRY2	1267
chr14_76924486_76924811	0.53797	3.14755	30.1983	6.53829e-06	0.000102889	LINC01629	34826	LINC01629	34826
chr18_56873559_56874374	0.60057	2.82402	30.1357	6.63083e-06	0.000104234	LINC-ROR	197745	LINC-ROR	197745
chr10_34813911_34816651	0.926785	3.53088	30.0866	6.64232e-06	0.000104359	PARD3-AS1	884	PARD3-AS1	884
chr11_77405299_77406066	0.696075	2.80055	30.0803	6.70789e-06	0.000105108	PAK1	5905	PAK1	5905
chr22_40711439_40712287	0.536201	2.75855	30.0949	6.71507e-06	0.000105109	MCHR1	31956	MCHR1	31956
chr3_194685465_194688520	-0.512566	4.22285	30.0349	6.75581e-06	0.000105578	FAM43A	417	FAM43A	417
chr1_66169024_66169836	0.542729	2.85737	29.9233	6.83443e-06	0.00010658	PDE4B-AS1	118306	PDE4B	162271
chr5_6484593_6486097	0.636853	3.09361	29.9832	6.88833e-06	0.00010725	UBE2QL1	35735	UBE2QL1	35735
chr5_55027379_55028268	0.530781	2.8321	29.9668	6.92423e-06	0.000107752	GZMK	3124	GZMK	3124
chr18_24080641_24081395	0.605669	2.61522	29.9198	6.94222e-06	0.000107866	TTC39C	31931	TTC39C	31931
chr19_3721251_3722461	-0.569359	3.68634	29.9241	6.96776e-06	0.000108087	TJP3	485	TJP3	485
chr2_86238306_86238992	0.528698	3.54568	29.8638	7.00494e-06	0.000108549	MRPL35	38850	MRPL35	38850
chr2_164840464_164842565	0.674327	3.06599	29.7156	7.0133e-06	0.000108621	LOC101929633	284	COBLL1	489
chr2_165443244_165444034	0.507007	3.84079	29.9047	7.02529e-06	0.00010875	CSRNP3	25663	SCN2A	149190
chr16_21607832_21609497	0.662832	2.95419	29.7868	7.20407e-06	0.000110904	METTL9	8256	METTL9	8256
chr9_96566135_96567575	-0.696569	4.05463	29.6874	7.38093e-06	0.000112655	CDC14B	599	CDC14B	599
chr16_29626589_29628108	0.559952	3.06432	29.7172	7.39864e-06	0.000112867	SMG1P2	12872	SPN	34841
chr5_14264585_14265151	0.520788	3.67741	29.6814	7.43262e-06	0.000113268	TRIO	121244	TRIO	121244
chr1_6962110_6964131	0.565094	4.49662	29.6368	7.48395e-06	0.000113755	CAMTA1	176657	CAMTA1	176657
chr11_61833422_61834017	0.966533	2.81112	29.403	7.69056e-06	0.000116415	FADS2	5123	FADS2	5123
chr4_155758644_155760185	0.637876	4.6412	29.4542	7.84568e-06	0.000118458	GUCY1B1	376	GUCY1B1	376
chr22_40502705_40503711	0.699374	2.78178	29.4653	7.86106e-06	0.000118569	MRTFA-AS1	18088	SGSM3	132112
chr1_8182095_8183090	-0.630908	2.98066	29.4394	7.9231e-06	0.000119199	LINC01714	25581	SLC45A1	135023
chr21_39004019_39005538	0.703343	2.67187	29.01	7.96799e-06	0.000119691	LINC01700	26245	PSMG1	177913
chr2_60511779_60512854	1.02318	2.90947	29.1685	8.03068e-06	0.000120482	BCL11A	40644	BCL11A	40644
chr5_175639167_175641202	0.542422	2.64618	29.3286	8.03295e-06	0.000120482	HRH2	16868	HRH2	16868
chr9_38226503_38228166	0.529696	4.2	29.357	8.05531e-06	0.000120756	SHB	157276	SHB	157276
chr15_56981003_56981641	0.548232	3.25448	29.3798	8.06161e-06	0.000120789	TCF12	61559	TCF12	61559
chr12_49669728_49670079	0.531474	2.86333	29.3354	8.14194e-06	0.000121713	FMNL3	37326	FMNL3	37326
chr1_107804047_107805204	0.587801	3.01979	29.3084	8.20837e-06	0.000122551	MIR7852	92018	VAV3	115548
chr7_70307425_70308228	0.805724	2.94114	29.2414	8.28298e-06	0.000123227	AUTS2	708951	AUTS2	708951
chr1_39683629_39684728	-0.61485	3.41942	29.2267	8.31847e-06	0.000123505	HPCAL4	6705	HPCAL4	6705
chr11_3169157_3171732	0.662297	2.82034	29.2334	8.32775e-06	0.000123519	OSBPL5	3847	OSBPL5	3847
chr12_90198576_90199774	0.87065	2.95817	29.0767	8.38274e-06	0.000124084	LINC02392	93543	LINC02399	250884
chr19_6661511_6662269	0.548784	2.9105	29.2072	8.42511e-06	0.000124523	TNFSF14	7889	TNFSF14	7889
chr5_111741090_111743105	0.79922	3.35745	29.1394	8.44684e-06	0.000124719	NREP	13146	NREP	13146
chr3_4907626_4909342	0.523969	2.79495	29.1197	8.64578e-06	0.000126514	BHLHE40-AS1	1125	BHLHE40-AS1	1125
chr9_114777750_114778169	0.616746	2.77947	29.0423	8.74205e-06	0.000127795	TNFSF15	14361	TNFSF15	14361
chr16_79380901_79382261	0.614748	2.72053	29.0414	8.75809e-06	0.000127966	MAF	218476	MAF	218476
chr6_53058265_53058786	0.5718	2.71378	29.0079	8.84147e-06	0.000128992	CILK1	3038	FBXO9	6211
chr11_110907371_110909040	0.538229	2.9184	28.9624	8.87056e-06	0.000129097	LINC02550	188278	LINC02550	188278
chr15_81268892_81269579	0.579604	2.93942	28.9775	8.86471e-06	0.000129097	IL16	27390	IL16	27390
chr2_172222912_172224590	0.503308	2.82849	28.9276	8.91852e-06	0.000129667	DLX2-DT	119907	DLX2	120012
chr4_108601033_108602572	0.545328	2.68779	28.9282	8.92863e-06	0.000129749	RPL34-DT	17885	RPL34	17985
chr1_25443216_25443848	0.622236	2.64476	28.9529	8.95576e-06	0.000130015	MACO1	12320	MACO1	12320
chr9_96686513_96687347	-0.837178	3.67264	28.6898	9.5378e-06	0.000137112	PRXL2C	31196	CDC14B	66670
chr1_62295688_62296592	0.508651	2.89232	28.7046	9.56166e-06	0.000137388	KANK4	22842	KANK4	22842
chr5_113090245_113091509	0.604183	2.98801	28.463	9.85189e-06	0.000140665	DCP2	113448	DCP2	113448
chr8_116872653_116872841	0.521652	2.54644	28.5779	9.84715e-06	0.000140665	RAD21-AS1	1582	RAD21-AS1	1582
chr21_32492584_32493742	0.519185	3.51921	28.4365	1.004e-05	0.000142613	EVA1C	79879	EVA1C	79879
chr17_17175875_17176777	-0.519013	3.07366	28.4879	1.01347e-05	0.000143796	PLD6	29556	PLD6	29556
chr2_60104410_60106266	0.909032	3.2272	28.3167	1.01419e-05	0.000143829	MIR4432HG	276770	MIR4432HG	276770
chr9_128364799_128365426	0.515122	2.96029	28.3437	1.05333e-05	0.000148237	URM1	5892	URM1	5892
chr8_11454228_11454579	0.511063	2.84327	28.1766	1.08964e-05	0.000152689	FAM167A	12174	FAM167A	12174
chr1_144551429_144552474	-0.633026	3.34646	27.5598	1.09423e-05	0.000153115	RNVU1-2A	514	PPIAL4D,PPIAL4E	40393
chr6_73695289_73696725	0.523249	4.51261	28.1493	1.09835e-05	0.000153347	CD109	523	CD109	523
chr17_51430034_51430417	0.572673	2.8715	28.0835	1.12683e-05	0.000156486	LINC02073	5009	LINC02073	5009
chr19_16235995_16236662	0.529138	3.3418	28.0741	1.12888e-05	0.000156695	AP1M1	38085	AP1M1	38085
chr9_87535782_87536467	1.35281	3.27228	27.9389	1.13021e-05	0.000156807	DAPK1-IT1	16986	DAPK1	37248
chr1_204190074_204190942	0.671868	2.81479	28.0374	1.13867e-05	0.000157535	KISS1	5549	KISS1	5549
chr2_36240128_36241210	0.539983	3.14147	28.0073	1.1473e-05	0.000158579	CRIM1-DT	114360	CRIM1	114567
chr21_5065344_5066125	0.5236	2.40421	28.0518	1.15944e-05	0.000160082	LINC01678	35934	LINC01678	35934
chr21_35237126_35238093	0.619427	2.94367	27.8628	1.19152e-05	0.000163616	RUNX1	187824	RUNX1	187824
chr9_81001995_81002756	0.853996	3.62752	27.692	1.20899e-05	0.000165551	TLE1	686779	TLE1	686779
chr9_22079445_22080579	0.528174	3.11741	27.7912	1.21289e-05	0.000166008	CDKN2B	70132	CDKN2B	70132
chr19_34118863_34119649	0.508921	3.10285	27.7592	1.22493e-05	0.000167112	LSM14A	52854	LSM14A	52854
chr6_136751404_136752165	-0.560211	3.02445	27.7569	1.2246e-05	0.000167112	LOC101928429	31881	MAP3K5	40312
chr3_18409273_18409632	0.537804	2.52416	27.6741	1.2432e-05	0.000169213	SATB1	15707	SATB1	15707
chr10_47276837_47279096	0.535333	2.53929	27.5793	1.25492e-05	0.000170153	GDF10	21100	GDF10	21100
chr7_159070574_159071362	0.776313	3.17496	27.434	1.25872e-05	0.000170457	VIPR2	25842	VIPR2	25842
chr8_79760777_79761327	0.506483	2.77694	27.6299	1.26788e-05	0.000171382	HEY1	5148	HEY1	5148
chr5_6765469_6766946	0.604096	2.7477	27.4915	1.2759e-05	0.000172229	LINC02236	28933	TENT4A	52038
chr1_220689924_220690922	-1.06646	2.81351	27.5985	1.27752e-05	0.000172369	C1orf115	438	C1orf115	438
chr1_183498231_183499075	0.507141	3.30879	27.5309	1.30242e-05	0.000175246	SMG7	25733	SMG7	25733
chr7_50415721_50416991	0.516027	2.77338	27.3829	1.33767e-05	0.000179251	FIGNL1	33359	FIGNL1	33359
chr4_139734497_139736018	0.542894	4.4387	27.3231	1.36688e-05	0.000182336	MGST2	68679	MGST2	68679
chr3_160980715_160981653	1.0141	2.60012	26.7365	1.39944e-05	0.000186004	PPM1L	110118	PPM1L	110118
chr8_20273802_20274360	0.506936	2.6354	27.0701	1.42699e-05	0.000189324	LZTS1	267	LZTS1	267
chr2_203748067_203749098	0.59828	2.54279	27.15	1.43498e-05	0.000190042	CD28	41429	CD28	41429
chr6_157585240_157586068	0.67737	3.08971	27.0865	1.45796e-05	0.000192048	MIR3692	56109	ZDHHC14	204051
chr14_106013603_106014340	0.690368	3.44656	26.9763	1.48214e-05	0.000194536	ADAM6	41334	FAM30A	95625
chr9_97970161_97970873	0.539903	2.61676	26.9967	1.48917e-05	0.000195372	ANP32B	12467	ANP32B	12467
chr2_207619736_207620228	0.524751	2.9312	27.0136	1.49476e-05	0.000195842	METTL21A	4760	METTL21A	4760
chr17_49358619_49358846	0.505756	3.08078	26.921	1.52804e-05	0.00019967	LOC102724596	2318	ZNF652	3404
chr4_177249975_177250539	0.615217	3.48561	26.8878	1.54116e-05	0.000201206	NEIL3	59334	NEIL3	59334
chr2_170434787_170436882	0.565074	2.77968	26.7142	1.58324e-05	0.000205968	MYO3B-AS1	83844	MYO3B	256641
chr15_40081547_40083365	0.531271	2.78795	26.7669	1.59105e-05	0.00020671	BMF	22721	BMF	22721
chr4_123477644_123478366	0.654611	3.17356	26.671	1.62864e-05	0.000211034	SPRY1	78105	SPRY1	78105
chrX_1462631_1463466	-0.515686	5.3192	26.5941	1.65471e-05	0.000213847	ASMTL	8869	ASMTL	8869
chr20_24469110_24471744	0.703122	2.58	26.1754	1.67071e-05	0.000215159	SYNDIG1	88	CST7	477524
chr17_28738491_28739047	0.751287	3.18638	26.5439	1.68292e-05	0.000216354	TRAF4	4963	TRAF4	4963
chr15_30833029_30834089	0.563033	2.35959	26.4155	1.68847e-05	0.000216972	HERC2P10	14994	FAN1	69762
chr16_53207846_53208783	0.524828	3.31655	26.535	1.69328e-05	0.0002174	CHD9	118	CHD9	118
chr12_10293336_10294211	0.668289	3.37494	26.3957	1.75814e-05	0.00022457	KLRD1	10234	KLRD1	10234
chr8_58991118_58992425	0.520413	2.79657	26.3726	1.76873e-05	0.000225475	TOX	126722	TOX	126722
chr6_116500901_116501730	0.591684	2.86551	26.2795	1.7976e-05	0.000228205	CALHM5	9908	CALHM5	9908
chr18_70620326_70622296	-0.614679	2.75465	26.2795	1.81734e-05	0.000230017	GTSCR1	28658	GTSCR1	28658
chr1_203675520_203676011	0.503804	2.65832	26.2568	1.8183e-05	0.000230039	ATP2B4	47584	ATP2B4	47584
chr11_76782385_76783883	0.596638	2.96169	26.1934	1.82727e-05	0.000230919	TSKU	73	TSKU	73
chr9_121744253_121744986	0.898556	3.3029	25.965	1.84083e-05	0.000232091	DAB2IP	1469	DAB2IP	1469
chr17_9292058_9292812	0.535637	2.62793	26.1861	1.84544e-05	0.000232573	LOC101928266	112940	NTN1	270549
chr2_86825125_86826806	0.534301	4.16385	26.1841	1.85574e-05	0.00023357	CD8A	16729	CD8A	16729
chr11_129246747_129247837	0.54316	2.809	26.1646	1.87887e-05	0.00023628	ARHGAP32	31681	ARHGAP32	31681
chr2_210181030_210182214	0.513913	2.98212	26.1007	1.90381e-05	0.000238804	KANSL1L	9621	KANSL1L	9621
chr8_19530664_19533020	0.51019	2.98134	26.0666	1.92334e-05	0.000241049	CSGALNACT1	69525	CSGALNACT1	69525
chr16_12147407_12148354	0.566571	3.30169	25.8841	2.0206e-05	0.000251418	SNX29	170674	SNX29	170674
chr8_27370430_27370979	0.520889	2.66137	25.838	2.0454e-05	0.000253645	PTK2B	44867	PTK2B	44867
chr10_32433317_32434244	0.618095	2.76763	25.7981	2.04714e-05	0.000253753	LOC101929431	11812	CCDC7	11895
chr6_166757548_166758550	0.551163	2.86848	25.7919	2.07299e-05	0.000256271	RPS6KA2	103975	RPS6KA2	103975
chr8_61018630_61019144	0.557213	2.78336	25.789	2.07569e-05	0.000256429	LOC100130298	50882	CLVS1	268825
chr17_2275452_2276482	0.509782	2.82666	25.7678	2.08083e-05	0.000256848	SMG6	9267	SMG6	9267
chr2_216691261_216691717	0.633156	3.29456	25.753	2.0889e-05	0.000257736	IGFBP5	3832	IGFBP5	3832
chr7_36764739_36767131	0.509514	2.7321	25.6641	2.14852e-05	0.000264096	AOAH	40190	AOAH	40190
chr2_9618328_9618938	0.505231	2.88582	25.5806	2.20199e-05	0.000269991	YWHAQ	12059	YWHAQ	12059
chr10_34219530_34221014	0.618957	2.86615	25.4149	2.26207e-05	0.000275978	LINC00838	446850	LINC00838	446850
chr1_144559622_144561447	-0.609604	2.40469	24.8981	2.27161e-05	0.000276798	RNVU1-2A	7679	PPIAL4D,PPIAL4E	31420
chr17_78915921_78917063	0.584461	3.01077	24.9864	2.35942e-05	0.000285488	TIMP2	8324	TIMP2	8324
chr21_41320945_41321842	0.584443	2.64936	25.2528	2.38577e-05	0.000288083	FAM3B	4145	FAM3B	4145
chr9_38619917_38622570	-0.630596	3.73115	25.2342	2.40571e-05	0.000289778	ANKRD18A	679	ANKRD18A	679
chr1_27635693_27637274	0.551769	2.68725	25.2295	2.40953e-05	0.000290119	FGR	508	FGR	508
chr3_37430602_37431626	0.720194	3.22045	25.0236	2.4994e-05	0.00029983	C3orf35	19465	ITGA9	20514
chr5_77379387_77380237	-0.787353	3.51242	24.9926	2.56801e-05	0.000306568	WDR41	112079	WDR41	112079
chr9_96618413_96620370	-0.852615	2.74237	24.9896	2.58896e-05	0.000308068	CDC14B	527	CDC14B	527
chr2_173075440_173077197	0.548846	3.7684	24.8385	2.59428e-05	0.000308577	MAP3K20	405	MAP3K20	405
chr1_247007474_247008368	0.896697	3.59316	24.5313	2.66031e-05	0.000315538	ZNF695	311	ZNF695	311
chr11_84714232_84714821	0.640056	2.63834	24.7125	2.6735e-05	0.00031672	DLG2	6121	DLG2	6121
chr11_67113037_67113650	0.556111	2.56271	24.7611	2.74109e-05	0.000323684	LOC107984341	4698	KDM2A	5612
chr10_3455207_3456339	0.518805	2.74355	24.5251	2.77919e-05	0.000327002	LINC02669	46499	PITRM1	282366
chr2_145258826_145259692	1.09296	3.52321	24.4589	2.80891e-05	0.000330235	TEX41	590860	TEX41	590860
chr2_31318466_31320353	0.549814	2.80387	24.427	2.89121e-05	0.000338154	EHD3	84315	EHD3	84315
chr20_63032911_63033768	0.508518	2.88892	24.5783	2.89518e-05	0.000338484	LINC00029	3260	HAR1A	67523
chr15_99014460_99016267	0.600382	4.03778	24.5277	2.89792e-05	0.00033867	LUNAR1	243	PGPEP1L	6668
chrX_40471899_40472745	0.5179	3.26678	24.5296	2.94244e-05	0.000342513	ATP6AP2	108224	ATP6AP2	108224
chr4_184027267_184029181	0.606871	3.33066	24.2257	2.97316e-05	0.000345542	STOX2	121961	STOX2	121961
chr12_19273600_19274402	0.843682	2.88695	24.2015	3.21234e-05	0.000369256	PLEKHA5	68276	PLEKHA5	68276
chr2_187509851_187510928	0.876832	3.81188	24.0577	3.2376e-05	0.000371869	TFPI	43507	TFPI	43507
chr3_160801386_160802425	0.697072	3.45976	23.945	3.24122e-05	0.000372139	PPM1L	39723	PPM1L	39723
chr14_97441801_97442833	0.6016	2.46942	24.0493	3.30254e-05	0.000377412	LINC02325	15982	LINC02325	15982
chr3_18988004_18989079	0.585073	3.09797	24.1004	3.31309e-05	0.000378325	KCNH8	159430	KCNH8	159430
chr6_107711435_107711911	0.665981	2.8352	24.0782	3.34083e-05	0.000381345	SCML4	20239	SCML4	20239
chr4_140142675_140144415	0.590725	2.85597	23.9139	3.47925e-05	0.000394543	MAML3	9769	MAML3	9769
chr2_213232769_213233636	0.876765	4.59306	23.9039	3.48887e-05	0.000394978	SPAG16-DT	50573	SPAG16	50742
chr10_129035435_129036868	-0.519076	3.26848	23.6951	3.52818e-05	0.000397945	LINC02667	122603	MGMT	430372
chr10_103758777_103759561	0.567365	2.82867	23.8119	3.57163e-05	0.000402074	SH3PXD2A-AS1	11999	SH3PXD2A-AS1	11999
chr2_113079980_113080624	0.511664	2.6292	23.6006	3.65786e-05	0.000410134	IL1F10	7663	IL1RN	37346
chr14_68606770_68609746	0.544899	2.80358	23.5378	3.65799e-05	0.000410134	LOC100996664	19041	ZFP36L1	183321
chr6_157761300_157761611	-0.69467	2.79264	23.6979	3.71653e-05	0.000415052	SNX9	61634	SNX9	61634
chr20_41134029_41134239	0.526835	3.58325	23.6651	3.74609e-05	0.000417245	PLCG1	3303	PLCG1	3303
chr4_184506567_184507117	0.528887	2.95922	23.6376	3.78426e-05	0.000420383	LINC02427	30466	LINC02427	30466
chrX_134549080_134551424	0.513337	4.47449	23.5306	3.87619e-05	0.000428653	LINC00629	943	LINC00629	943
chr17_29830528_29831167	0.598104	2.53835	23.5041	3.89734e-05	0.000430507	SSH2	69096	SSH2	69096
chr8_74320286_74322274	0.562118	3.15772	23.4797	3.95718e-05	0.000435808	JPH1	734	JPH1	734
chr4_25861777_25863707	-0.673706	3.47751	23.461	3.959e-05	0.000435846	SEL1L3	141	SEL1L3	141
chr2_16622440_16624108	0.519368	2.84876	23.3873	4.06785e-05	0.000446659	CYRIA	41726	MYCNOS	680007
chr7_159067925_159069156	0.72864	2.52623	23.1524	4.07306e-05	0.000446898	VIPR2	28048	VIPR2	28048
chrX_124395262_124397453	0.52381	3.27242	23.254	4.22532e-05	0.000461367	SH2D1A	48700	SH2D1A	48700
chr2_216606466_216607539	0.596921	3.64591	23.1121	4.34753e-05	0.000472259	LINC01280	472	IGFBP2	25288
chr5_96537126_96538060	-0.505824	3.45546	23.1164	4.36937e-05	0.000474106	PCSK1	103878	CAST	123976
chr19_16285866_16286418	0.503607	2.99093	23.063	4.44671e-05	0.000480725	KLF2	38407	KLF2	38407
chr13_46650797_46651735	0.73799	2.36522	22.7165	4.56605e-05	0.0004911	LRCH1	97628	LRCH1	97628
chr10_76139395_76140704	-0.561654	3.67391	22.7379	4.60011e-05	0.000494222	LRMDA	356635	LRMDA	356635
chr13_29923385_29926565	0.532286	2.78359	22.8631	4.73453e-05	0.000506077	LINC00572	86	LINC00544	9965
chr16_17474110_17474880	0.541382	2.63692	22.8469	4.75158e-05	0.000507531	XYLT1	3150	XYLT1	3150
chr7_131100109_131101177	-0.568625	2.89753	22.8115	4.79134e-05	0.000510296	LINC-PINT	5853	MKLN1	8916
chr2_239756438_239757571	0.563408	2.92256	22.5807	4.97618e-05	0.00052712	LOC150935	5288	NDUFA10	267771
chr7_20217122_20217916	0.555386	3.17036	22.3299	5.03658e-05	0.00053175	MACC1	262	MACC1	262
chr9_129854420_129855621	0.551026	2.56774	22.573	5.1379e-05	0.000540941	MIR6855	13983	USP20	18963
chr17_72617285_72618818	0.507466	3.03993	22.0515	5.55668e-05	0.000576863	LINC00511	21654	LINC00511	21654
chr4_25859422_25860307	-0.821972	2.5503	22.3109	5.55606e-05	0.000576863	SEL1L3	2681	SEL1L3	2681
chr15_56931466_56932768	0.579294	2.85622	22.1485	5.80233e-05	0.000596788	TCF12	12022	TCF12	12022
chr2_240232833_240234428	-0.564607	3.59882	22.1002	5.87141e-05	0.000601594	OTOS	92175	COPS9	96486
chr19_1512905_1514276	-0.500514	3.22338	22.0653	5.95194e-05	0.000608152	ADAMTSL5	114	ADAMTSL5	114
chr6_21846568_21847756	0.9556	2.56643	21.7014	6.41838e-05	0.000649051	CASC15	180156	CASC15	180156
chr14_24274284_24274519	-0.66972	3.07273	21.8055	6.42834e-05	0.000649834	RABGGTA	2657	RABGGTA	2657
chr6_156167156_156168331	0.506506	3.21699	21.7999	6.44576e-05	0.000650924	SNORD28B	210418	ARID1B	607694
chr1_145464840_145466578	-0.691782	3.04796	21.8008	6.44491e-05	0.000650924	NBPF20	59062	NBPF20	59062
chr10_114042830_114044910	0.548013	3.14581	21.6592	6.69216e-05	0.000672576	ADRB1	1035	ADRB1	1035
chr7_70693537_70694804	0.663333	4.95942	21.6317	6.7428e-05	0.00067651	GALNT17	437339	AUTS2	1095063
chr9_69829275_69830048	0.504278	3.0593	21.3634	7.03736e-05	0.00070057	C9orf135	8459	C9orf135	8459
chr5_147782134_147783060	0.63001	4.72962	21.3187	7.35563e-05	0.000725383	JAKMIP2	332	JAKMIP2	332
chr13_44350676_44351507	0.532017	2.76774	21.08	7.41682e-05	0.000729949	SERP2	22142	SERP2	22142
chr10_132158365_132161529	-0.560898	3.79465	21.2738	7.51662e-05	0.000737797	DPYSL4	25418	DPYSL4	25418
chr15_83206509_83209452	0.50605	3.48671	21.2672	7.55773e-05	0.000741091	HDGFL3	1314	HDGFL3	1314
chr1_25917927_25918431	0.512691	2.54828	21.1641	7.76596e-05	0.000758728	STMN1	11050	STMN1	11050
chr12_47397123_47398140	-0.541477	2.56825	21.1793	7.76341e-05	0.000758728	LINC02156	16867	LINC02156	16867
chr8_18918221_18919672	0.522202	2.93728	21.1276	7.79939e-05	0.000760983	PSD3	31164	PSD3	31164
chr2_216632886_216634584	0.767098	3.02977	21.0225	7.87246e-05	0.000767858	IGFBP2	59	IGFBP2	59
chr8_127307116_127308146	0.627991	2.73112	20.7592	8.41718e-05	0.000812044	CASC21	62480	CCAT2	92252
chr12_19129104_19131353	0.501368	3.77193	20.8199	8.60648e-05	0.000827386	PLEKHA5	628	PLEKHA5	628
chr8_1823421_1824592	-0.505164	3.69415	20.7938	8.67378e-05	0.000831683	ARHGEF10	504	ARHGEF10	504
chr2_213000932_213002701	0.605238	2.54495	20.7677	8.75925e-05	0.000836607	MIR4776-2	74596	IKZF2	147736
chr7_70698314_70698637	0.58449	2.51036	20.6482	8.8091e-05	0.000840277	GALNT17	433506	AUTS2	1099840
chr17_10114199_10115635	0.524024	5.00704	20.3614	9.8957e-05	0.000922689	GAS7	77542	GAS7	77542
chr13_26017486_26018283	0.529982	2.77187	20.1753	0.000103089	0.00095456	SHISA2	33733	SHISA2	33733
chr17_55926006_55927037	0.512321	3.10856	20.1479	0.000105749	0.000974597	PCTP	174902	PCTP	174902
chr3_155581500_155582324	0.745122	2.67052	19.8979	0.000106038	0.000976948	PLCH1	94019	PLCH1	94019
chr12_122243706_122245649	-0.523465	3.14596	20.0654	0.000108585	0.000995736	DIABLO	16250	DIABLO	16250
chr9_106921123_106921944	0.618712	5.09789	19.9938	0.000110599	0.00101007	ZNF462	57958	ZNF462	57958
chr2_42575082_42575972	0.535387	2.46335	19.9541	0.000111908	0.00101954	MTA3	6451	MTA3	6451
chr20_26207964_26209849	-0.873399	3.07286	19.8742	0.000115426	0.00104576	MIR663A	314	LINC01733	252153
chr16_55508769_55510027	0.562378	2.85819	19.5646	0.000119603	0.00107566	LPCAT2	302	LPCAT2	302
chr7_70455751_70458990	0.60015	3.36432	19.3942	0.000126865	0.00112753	GALNT17	673153	AUTS2	857277
chr15_58550763_58552533	0.516457	2.61664	19.5457	0.000127303	0.00112976	LIPC-AS1	52028	LIPC-AS1	52028
chr9_87605001_87606273	1.19755	2.89967	19.4173	0.000128108	0.00113549	DAPK1-IT1	51548	DAPK1	106467
chr3_68007406_68008733	-0.675805	2.53466	19.3139	0.000137249	0.00119989	TAFA1	3160	SUCLG2-AS1	352710
chr12_65823582_65826639	0.5329	2.98702	18.7964	0.000148565	0.00128432	RPSAP52	335	HMGA2	877
chr15_51767822_51768578	0.533859	2.56385	19.0067	0.000148485	0.00128432	TMOD2	16226	TMOD2	16226
chr7_156922917_156923834	-0.529668	3.73505	18.8467	0.000158914	0.00135312	NOM1	25877	NOM1	25877
chr6_21876922_21877577	0.707911	4.18551	18.3529	0.000185662	0.00154205	CASC15	210510	CASC15	210510
chr6_28542480_28544503	-0.512262	3.66386	18.3184	0.000187556	0.00155734	GPX5	14150	GPX6	26687
chr9_5531027_5532474	0.500689	2.63411	18.3154	0.000188182	0.00156034	PDCD1LG2	20497	PDCD1LG2	20497
chr13_71864448_71867523	0.521608	6.07761	18.2996	0.000188338	0.00156102	DACH1	319	DACH1	319
chrX_7132402_7133371	0.529838	2.71674	18.2795	0.000189516	0.0015683	STS	13918	STS	13918
chr2_60525618_60526346	0.79897	2.45624	18.0837	0.000191929	0.00158534	BCL11A	27152	BCL11A	27152
chr22_17221076_17221480	0.52792	2.85181	17.8984	0.000215132	0.00173425	ADA2	368	ADA2	368
chr20_24512294_24513217	0.774978	2.54172	17.6014	0.000232296	0.00184352	SYNDIG1	42334	CST7	436051
chr2_60536375_60537306	0.870003	2.64255	17.5469	0.000236553	0.00186838	BCL11A	16192	BCL11A	16192
chr2_217510679_217511368	0.557415	2.84542	17.1235	0.000274001	0.00209865	DIRC3-AS1	227947	DIRC3	245225
chr2_213104059_213105065	0.656247	3.67392	16.7743	0.000309119	0.00231874	IKZF2	45372	IKZF2	45372
chr4_4385922_4388619	0.517826	3.53747	16.7281	0.000315469	0.00235319	NSG1	609	NSG1	609
chr11_6925613_6927134	0.53066	3.07182	16.6246	0.000317542	0.00236505	ZNF215	527	ZNF215	527
chr7_90244709_90246105	-0.592638	3.41202	16.701	0.000318723	0.00237085	CFAP69	464	CFAP69	464
chr21_22297219_22297965	0.670892	2.38797	16.4874	0.000332692	0.00245551	LINC00308	198603	NCAM2	1150058
chr2_128736468_128737188	0.516317	2.71675	15.8357	0.000400479	0.00285141	LOC101927881	127411	HS6ST1	417600
chr2_213157274_213157647	0.719112	2.6546	15.7836	0.000428174	0.00300712	IKZF2	4818	IKZF2	4818
chr1_82160866_82162661	0.720493	2.84925	15.755	0.000452904	0.00313517	ADGRL2	358414	LINC01362	740521
chrX_107825489_107827471	-0.580134	3.23222	15.6512	0.000454039	0.00314155	MID2	245	MID2	245
chr6_16955993_16956975	0.646775	3.08104	15.2899	0.000488445	0.00333646	STMND1	145074	STMND1	145074
chr18_10032104_10033484	0.610831	2.92735	15.1966	0.000523378	0.00352436	VAPA	118089	VAPA	118089
chr10_67612670_67613708	-0.504574	3.56297	15.0992	0.000548407	0.00364745	CTNNA3	51952	CTNNA3	51952
chr1_203663059_203664585	0.52001	2.55099	15.0408	0.000553849	0.0036782	ATP2B4	35123	ATP2B4	35123
chr5_139651793_139652261	0.518714	2.70505	14.6717	0.000638953	0.00413423	CXXC5	805	CXXC5	805
chr9_111524779_111526374	-0.537044	3.59959	14.5646	0.00066084	0.00424504	ZNF483	399	ZNF483	399
chr15_39580061_39581375	0.519463	2.71372	14.3978	0.000664195	0.00426194	THBS1	297	THBS1	297
chr2_212956547_212959612	0.510381	3.35852	13.587	0.000937838	0.00562727	MIR4776-2	30211	LINC01878	161217
chr14_92531342_92531908	0.586111	2.55275	13.5897	0.000937852	0.00562727	RIN3	17562	RIN3	17562
chr4_185142592_185143961	-0.548117	3.7033	13.3584	0.00101642	0.00598803	SLC25A4	673	SLC25A4	673
chr6_109628115_109628940	0.506071	3.12294	12.9619	0.00117746	0.00667099	AK9	62272	AK9	62272
chr18_44678996_44679860	0.503227	3.43731	11.8721	0.00171711	0.00893667	SETBP1	212	SETBP1	212
chr19_44259604_44260580	0.588421	2.8566	11.6777	0.00183893	0.00944262	ZNF233	275	ZNF233	275
chr16_46883443_46885153	-0.504326	3.20764	11.6688	0.00190954	0.00971996	GPT2	475	GPT2	475
chr19_21463143_21464132	0.50879	3.43862	10.7291	0.00264247	0.0124456	LINC00664	19582	LINC00664	19582
chr2_213065742_213066741	0.515025	2.69303	10.6205	0.00281054	0.0130389	IKZF2	83696	IKZF2	83696

### Sheet: NCD8 T SOX4 POS vs SOX4 NEG
peak	logFC	logCPM	F	PValue	p.adjusted	Nearest Gene	Nearest Gene Distance	Nearest Expressed Gene	Nearest Expressed Gene Distance
chr6_22146030_22147555	1.55865	4.35917	137.806	7.92197e-20	2.42e-15	NBAT1	362	NBAT1	362
chr3_45892582_45893349	1.6287	3.72825	105.975	7.3086e-17	1.11632e-12	CCR9	6040	CCR9	6040
chr3_18891422_18892511	1.97832	3.693	99.1249	3.52376e-16	2.70629e-12	KCNH8	255998	KCNH8	255998
chr3_55663983_55664947	1.43741	4.15131	99.2319	3.54365e-16	2.70629e-12	ERC2-IT1	4514	WNT5A	176677
chr6_22147966_22148876	1.37762	4.41464	95.1624	9.49225e-16	5.79938e-12	NBAT1	773	NBAT1	773
chr2_216692183_216693440	0.823145	5.11659	88.7919	4.63492e-15	2.35979e-11	IGFBP5	2109	IGFBP5	2109
chr7_70647784_70648787	0.873566	5.0301	87.15	7.04874e-15	3.04752e-11	GALNT17	483356	AUTS2	1049310
chr12_128914876_128915421	2.11773	2.7446	85.7471	7.98094e-15	3.04752e-11	GLT1D1	61399	GLT1D1	61399
chr6_21587190_21589643	0.772945	5.2652	75.8285	1.42013e-13	4.82022e-10	SOX4	4107	SOX4	4107
chr12_8482312_8483392	1.15312	4.61509	74.2799	2.18282e-13	6.66808e-10	CLEC6A	26351	CLEC6A	26351
chr2_101981296_101982142	0.72237	5.28296	73.7504	2.52137e-13	7.00206e-10	LINC01127	1322	LINC01127	1322
chr4_70769420_70770159	1.70799	2.94499	73.0326	3.0892e-13	7.86408e-10	RUFY3	35011	RUFY3	35011
chr6_22062767_22063612	0.864399	5.6103	72.0803	4.02152e-13	8.77495e-10	NBAT1	83581	NBAT1	83581
chr6_47202892_47204265	1.35939	3.74159	72.2295	3.87876e-13	8.77495e-10	TNFRSF21	105640	TNFRSF21	105640
chr3_55653902_55655016	1.85647	2.73686	68.8221	9.13954e-13	1.8613e-09	ERC2-IT1	4453	WNT5A	166596
chr3_160980739_160981683	1.31345	3.64295	68.9216	9.92849e-13	1.8956e-09	PPM1L	110142	PPM1L	110142
chr4_15961932_15963896	0.636535	5.40844	68.4935	1.11464e-12	2.00293e-09	FGFBP2	721	FGFBP2	721
chr8_121348579_121349483	1.28252	3.54681	66.056	2.26829e-12	3.75284e-09	HAS2-AS1	289862	SNTB1	536533
chr20_43964183_43965126	0.668668	4.98379	65.945	2.33416e-12	3.75284e-09	TOX2	18288	TOX2	18288
chr5_124162705_124163406	1.62256	3.3251	65.5496	2.64681e-12	4.03479e-09	LINC01170	275114	ZNF608	583233
chr6_22045131_22045905	1.3892	3.8427	65.378	2.77368e-12	4.03479e-09	NBAT1	101288	NBAT1	101288
chr1_24910744_24912010	-0.629101	5.38169	64.6704	3.39326e-12	4.7117e-09	MIR6731	7406	RUNX3	18266
chr1_15949345_15951673	-1.35196	3.02648	63.9041	4.28662e-12	5.69337e-09	ZBTB17	24428	ZBTB17	24428
chr1_182300021_182302174	1.54165	2.89284	63.3179	4.69593e-12	5.84828e-09	LINC01344	11887	GLUL	89230
chr7_70693542_70694899	1.05264	4.27049	63.5121	4.78614e-12	5.84828e-09	GALNT17	437244	AUTS2	1095068
chr4_2172501_2173466	1.10188	3.81191	63.0798	5.45177e-12	6.17186e-09	HAUS3,POLN	68655	HAUS3,POLN	68655
chr15_83446777_83448278	1.67607	2.98554	63.0524	5.45503e-12	6.17186e-09	SH3GL3	450	SH3GL3	450
chr1_200530451_200531375	0.67236	5.01574	62.4567	6.55103e-12	7.14717e-09	KIF14	87463	KIF14	87463
chr3_184636732_184638336	1.00701	3.97558	61.3	9.28774e-12	9.78351e-09	MAGEF1	73728	MAGEF1	73728
chr16_10749137_10749998	1.3446	3.28344	60.7083	1.10755e-11	1.11341e-08	NUBP1	5269	NUBP1	5269
chrX_155997141_155998045	1.57057	2.95124	60.6702	1.12988e-11	1.11341e-08	IL9R	350	IL9R	350
chr12_39442219_39443879	-0.669638	5.08065	59.6864	1.51372e-11	1.44503e-08	KIF21A	759	KIF21A	759
chr15_83164672_83165606	1.50636	3.11571	58.3199	2.2081e-11	2.04403e-08	HDGFL3	42217	HDGFL3	42217
chr21_34154592_34155314	1.64749	2.69585	57.9683	2.48436e-11	2.23213e-08	LINC00310	25362	LINC00310	25362
chr6_156163277_156163842	1.73344	2.86464	57.6905	2.6976e-11	2.27299e-08	SNORD28B	214907	ARID1B	612183
chr11_36684694_36685434	0.92541	4.3546	57.7405	2.75307e-11	2.27299e-08	RAG2	86415	RAG1	116688
chr17_59837240_59838089	-0.973928	3.61328	57.9008	2.62345e-11	2.27299e-08	MIR21	3176	TUBD1	54854
chr4_144645608_144647621	1.52488	3.15043	56.8252	3.68643e-11	2.91337e-08	HHIP-AS1	411	HHIP-AS1	411
chr15_56980939_56981650	1.28312	3.19122	55.9913	4.77775e-11	3.64877e-08	TCF12	61495	TCF12	61495
chr6_156197097_156198198	1.71392	2.57831	55.1419	6.08884e-11	4.53663e-08	SNORD28B	180551	ARID1B	577827
chr5_60541239_60542022	1.48907	3.0938	54.9177	6.47311e-11	4.70811e-08	PDE4D	44953	PDE4D	44953
chr4_10416063_10417122	0.644209	4.90786	54.5953	7.35789e-11	5.22718e-08	ZNF518B	40304	ZNF518B	40304
chr15_64029126_64030914	1.45992	2.97118	54.4377	7.62996e-11	5.29727e-08	DAPK2	15571	DAPK2	15571
chr1_169845004_169845810	1.45757	2.88305	53.8457	9.39701e-11	6.37911e-08	SCYL3	48086	SCYL3	48086
chr6_110063527_110064532	1.30862	3.02139	52.3978	1.49089e-10	9.48828e-08	GPR6	85217	WASF1	115138
chr1_40640220_40641100	0.791218	4.37077	52.2386	1.5617e-10	9.73611e-08	RIMS3	24582	RIMS3	24582
chr11_76803755_76804413	1.05379	3.47461	52.0866	1.64538e-10	1.00526e-07	TSKU	12004	TSKU	12004
chr22_40121396_40122107	0.927595	4.30935	51.1959	2.18712e-10	1.31004e-07	TNRC6B	55817	TNRC6B	55817
chr11_36594035_36595152	1.34315	2.82946	50.8187	2.47735e-10	1.45535e-07	IFTAP	381	RAG1	26029
chr6_109606339_109606796	1.52294	2.67942	50.4079	2.68498e-10	1.54756e-07	AK9	84416	AK9	84416
chr7_70334437_70335563	1.37142	3.1373	50.341	2.90974e-10	1.64605e-07	AUTS2	735963	AUTS2	735963
chr7_70660247_70661005	1.15834	3.6308	49.8607	3.38935e-10	1.8825e-07	GALNT17	471138	AUTS2	1061773
chr6_156395897_156397109	0.66406	4.88271	49.6239	3.64947e-10	1.95586e-07	SNORD28B	17148	ARID1B	378916
chrX_47361720_47362417	1.03975	3.87094	49.2022	4.2086e-10	2.21663e-07	ZNF157	8160	ZNF157	8160
chr3_35296292_35296911	1.50805	3.27539	49.1329	4.28413e-10	2.21816e-07	LOC101928135	97112	ARPP21	341941
chr10_78062243_78062949	0.979889	4.22281	48.5618	5.18636e-10	2.64055e-07	RPS24	28381	RPS24	28381
chr16_75064449_75065861	1.01431	3.56021	48.4226	5.43527e-10	2.72191e-07	LDHD	50911	LDHD	50911
chr1_24922348_24922565	-1.26302	2.52703	48.2318	5.80342e-10	2.8594e-07	MIR6731	2932	RUNX3	7711
chr6_156059747_156060677	1.47709	2.8499	47.6891	7.17179e-10	3.47752e-07	MIR1202	112951	ARID1B	715348
chr5_14365747_14366589	0.957567	3.62542	47.3559	7.74872e-10	3.69856e-07	SNORD170	97393	OTULINL	215202
chr2_145258816_145259716	1.53369	3.26844	46.9881	8.54705e-10	4.01685e-07	TEX41	590850	TEX41	590850
chr10_110750618_110751597	0.722751	4.37413	46.8277	9.23349e-10	4.27371e-07	RBM20	106283	RBM20	106283
chr10_127293209_127294180	0.943261	4.13178	46.7234	9.55865e-10	4.35817e-07	INSYN2A	96618	DOCK1	387782
chr5_147782202_147783028	0.838284	4.41226	46.6281	9.86971e-10	4.36956e-07	JAKMIP2	300	JAKMIP2	300
chr10_116147237_116148345	1.16792	3.05897	46.6117	9.7993e-10	4.36956e-07	SNORD158	46444	GFRA1	107450
chr1_43878485_43879501	1.10902	3.36923	46.4284	1.05971e-09	4.5777e-07	MIR6079	39864	ARTN	53818
chr4_80359670_80360588	1.3108	3.01611	46.0995	1.18021e-09	5.00738e-07	CFAP299	23941	CFAP299	23941
chr15_68791285_68792169	0.624958	4.7936	45.9566	1.23659e-09	5.10477e-07	MIR4312	9756	ANP32A	28726
chr6_156269533_156270459	1.09931	3.30401	45.6835	1.36201e-09	5.54755e-07	SNORD28B	108290	ARID1B	505566
chr2_60549341_60551008	0.835601	5.12303	45.5936	1.39789e-09	5.61876e-07	BCL11A	2490	BCL11A	2490
chr2_166375336_166376560	1.43871	2.93299	45.051	1.67494e-09	6.64493e-07	SCN9A	573	SCN9A	573
chr2_170341771_170342493	1.24506	2.89317	44.8962	1.76011e-09	6.74718e-07	MYO3B-AS1	8450	MYO3B	163625
chr6_21876917_21877577	1.53029	2.69831	44.8541	1.73422e-09	6.74718e-07	CASC15	210505	CASC15	210505
chr8_131920001_131920930	1.33482	2.61669	44.8777	1.76697e-09	6.74718e-07	EFR3A	3229	EFR3A	3229
chr11_30584461_30586975	1.31937	2.70532	44.8602	1.7915e-09	6.75638e-07	MPPED2	261	MPPED2	261
chr6_150599102_150601168	0.78346	4.14153	44.4436	2.06757e-09	7.70247e-07	PLEKHG1	782	PLEKHG1	782
chr1_156700567_156701277	1.12509	3.34894	44.3297	2.15872e-09	7.94512e-07	CRABP2	4306	CRABP2	4306
chr1_12417099_12417995	1.25317	2.82388	43.9647	2.43959e-09	8.76546e-07	SNORA59A,SNORA59B	89250	DHRS3	178618
chr5_81537819_81538847	0.829055	3.92692	43.8937	2.49638e-09	8.76546e-07	ACOT12	143685	ACOT12	143685
chr6_14660927_14661673	1.07566	3.43895	43.9476	2.45817e-09	8.76546e-07	LINC01108	375473	LINC01108	375473
chrX_44923012_44923941	1.03058	3.34263	43.9256	2.476e-09	8.76546e-07	KDM6A	49825	KDM6A	49825
chr8_59531690_59532340	1.43846	3.32247	43.8184	2.53508e-09	8.8002e-07	LOC100505501	412481	TOX	412543
chr10_6381807_6382697	1.04746	3.18368	43.7889	2.59582e-09	8.90979e-07	LINC02656	31492	PFKFB3	178876
chr2_111156937_111158189	0.698927	4.49395	43.6487	2.71433e-09	9.11179e-07	BCL2L11	36024	BCL2L11	36024
chr11_12192659_12193330	0.562605	5.09248	43.6786	2.68566e-09	9.11179e-07	MIR6124	28977	MICAL2	30581
chr4_2140924_2142560	1.16246	3.14741	43.5947	2.77587e-09	9.21711e-07	NAT8L	81598	NAT8L	81598
chr1_184386434_184388123	0.813115	4.26461	43.3106	3.05146e-09	1.00232e-06	C1orf21	594	C1orf21	594
chr14_106276119_106277143	1.00138	3.69393	43.0292	3.36553e-09	1.08221e-06	LINC00226	10530	LINC00226	10530
chr22_25735988_25737368	0.972856	3.52946	43.0604	3.33082e-09	1.08221e-06	MYO18B	4819	MYO18B	4819
chr7_70658123_70658648	1.39162	2.84213	42.9286	3.49035e-09	1.11066e-06	GALNT17	473495	AUTS2	1059649
chr7_29337097_29338270	0.698818	4.55247	42.8773	3.54044e-09	1.11498e-06	CHN2-AS1	128127	CHN2	139357
chr1_164659865_164661223	1.17176	3.16261	42.7476	3.72031e-09	1.15967e-06	PBX1	100144	PBX1	100144
chr13_71864427_71867513	1.02132	3.67429	42.4134	4.16918e-09	1.28647e-06	DACH1	309	DACH1	309
chr17_78271854_78273169	0.567292	4.84588	42.3536	4.24465e-09	1.29666e-06	LINC01993	5323	LINC01993	5323
chr17_65393087_65394388	1.02004	3.37989	42.2223	4.45593e-09	1.34772e-06	LINC02563	63152	AXIN2	167260
chr9_121744267_121744963	1.28634	2.90626	42.0184	4.52801e-09	1.35609e-06	DAB2IP	1483	DAB2IP	1483
chr15_58517172_58519141	0.701667	4.66959	41.9774	4.838e-09	1.43487e-06	LIPC-AS1	18437	LIPC-AS1	18437
chr21_22420908_22422053	0.692557	4.53822	41.6606	5.40403e-09	1.58733e-06	LINC00308	322292	NCAM2	1273747
chr4_101327955_101328822	0.639598	4.45988	41.5995	5.5203e-09	1.60604e-06	MIR1255A	1592	PPP3CA	18704
chr4_40283424_40284700	-0.666889	4.39656	41.1885	6.37797e-09	1.82088e-06	LINC02265	22484	LINC02265	22484
chr1_200625387_200625685	1.06094	3.15762	41.0116	6.80861e-09	1.92583e-06	KIF14	4636	KIF14	4636
chr1_94091778_94092956	0.866509	4.00951	40.6504	7.70995e-09	2.12791e-06	ABCA4	28192	ARHGAP29	144628
chr7_91084925_91085752	1.13061	3.06375	40.6518	7.73204e-09	2.12791e-06	FZD1	178680	FZD1	178680
chr5_157863909_157864600	0.883465	3.80305	40.2261	8.95467e-09	2.44239e-06	CLINT1	4764	CLINT1	4764
chr6_156167169_156168283	1.27045	2.73038	40.0176	9.66837e-09	2.59079e-06	SNORD28B	210466	ARID1B	607742
chr7_76153378_76154222	0.656196	4.46419	39.9415	9.89117e-09	2.62744e-06	GTF2IP7	44616	SRRM3	47673
chr2_130727022_130728785	-0.571608	4.88391	39.9049	1.00268e-08	2.64051e-06	GPR148	284	ARHGEF4	108128
chr4_48944318_48945374	0.712438	4.25508	39.3471	1.22163e-08	3.18961e-06	OCIAD2	37490	OCIAD2	37490
chr1_44305843_44306803	0.719369	4.14214	39.1174	1.32595e-08	3.37542e-06	ERI3	48454	ERI3	48454
chr7_50781135_50781969	0.826612	3.78997	39.1372	1.31781e-08	3.37542e-06	GRB10	927	GRB10	927
chr21_36288709_36289978	-0.74987	4.26228	39.1631	1.30415e-08	3.37542e-06	MORC3	30210	MORC3	30210
chr3_106998847_106999682	1.12616	2.94042	39.052	1.34826e-08	3.39284e-06	LINC00882	240956	LINC00882	240956
chr16_10776216_10777122	1.26224	2.56323	39.0599	1.355e-08	3.39284e-06	NUBP1	32348	NUBP1	32348
chr20_43959118_43959936	0.629802	4.41211	38.769	1.5015e-08	3.64031e-06	TOX2	13223	TOX2	13223
chr1_77847405_77848193	1.25485	2.53409	38.5594	1.60727e-08	3.83585e-06	NEXN	40321	NEXN	40321
chr8_104588467_104590458	0.744299	4.4053	38.2763	1.79125e-08	4.20917e-06	LRP12	557	LRP12	557
chr9_126423043_126424089	0.881554	3.54033	38.2888	1.78628e-08	4.20917e-06	NRON	12539	MVB12B	96215
chr15_63414335_63415390	0.65891	4.44936	38.1384	1.8826e-08	4.39006e-06	LINC02568	24106	LINC02568	24106
chr1_212158711_212159614	1.248	2.63111	37.5827	2.2945e-08	5.23077e-06	LINC02608	75122	DTL	122964
chr2_134282194_134283608	0.803379	3.89603	37.5636	2.31616e-08	5.24103e-06	MGAT5	28123	MGAT5	28123
chr1_112344480_112345396	0.732369	4.14404	37.4558	2.40785e-08	5.33419e-06	CTTNBP2NL	50817	CTTNBP2NL	50817
chr2_15155754_15156571	1.12271	3.06404	37.4978	2.3803e-08	5.33419e-06	NBAS	404763	NBAS	404763
chr14_58597889_58599539	0.817906	3.71231	37.4548	2.40971e-08	5.33419e-06	DACT1	34521	DACT1	34521
chr1_182389993_182392431	0.758334	3.91216	37.1957	2.64667e-08	5.81658e-06	GLUL	225	GLUL	225
chr14_103908378_103909136	-0.83338	3.65239	37.1513	2.69112e-08	5.87203e-06	ATP5MPL	12393	ATP5MPL	12393
chr5_35953991_35954755	1.05493	3.03783	37.1155	2.7337e-08	5.92263e-06	LOC100506406	15191	CAPSL	15212
chr2_101986976_101987956	0.542366	4.96066	36.896	2.94828e-08	6.29819e-06	LINC01127	3512	LINC01127	3512
chr16_57550916_57551611	0.927901	3.54568	36.7842	3.07529e-08	6.52388e-06	ADGRG5	8274	ADGRG5	8274
chr15_56364945_56366026	0.888674	3.72553	36.6758	3.19771e-08	6.69067e-06	TEX9	480	TEX9	480
chr1_245377849_245378954	1.08855	3.32853	36.0409	3.95372e-08	8.21622e-06	KIF26B-AS1	143332	KIF26B	222865
chr11_12133425_12134643	0.871101	3.77747	35.8011	4.40032e-08	9.08251e-06	MICAL2	3746	MICAL2	3746
chr20_10558448_10559217	0.896194	3.54489	35.7357	4.51485e-08	9.25634e-06	MIR6870	90478	JAG1	114782
chr17_65429958_65430800	1.08802	3.04428	35.7182	4.5514e-08	9.26909e-06	LINC02563	26740	AXIN2	130848
chr16_29756494_29757243	0.579293	4.56574	35.6256	4.6899e-08	9.42547e-06	C16orf54	10504	C16orf54	10504
chr8_6690144_6690963	0.925206	3.65904	35.5521	4.82434e-08	9.63227e-06	MCPH1-AS1	17246	MCPH1-AS1	17246
chr6_130781378_130782355	0.943094	3.34387	35.2559	5.38431e-08	1.04764e-05	SMLR1	45050	SMLR1	45050
chr2_216694204_216694654	1.0882	2.98579	35.1336	5.63633e-08	1.07789e-05	IGFBP5	895	IGFBP5	895
chr6_21596086_21596955	0.867584	3.64784	35.1244	5.64563e-08	1.07789e-05	SOX4	2336	SOX4	2336
chr18_23810170_23811203	0.823978	3.64489	34.947	6.0283e-08	1.14381e-05	LAMA3	61816	LAMA3	61816
chr2_197809916_197810614	0.937826	3.28367	34.6495	6.74025e-08	1.2555e-05	PLCL1	5324	PLCL1	5324
chr6_6711443_6713379	0.990845	3.25847	34.6179	6.82153e-08	1.26293e-05	LY86-AS1	88617	LY86-AS1	88617
chr6_134523667_134524559	0.689021	4.04625	34.5792	6.90298e-08	1.27031e-05	LOC101928304	15446	LINC01010	85278
chr1_67274483_67275221	1.192	2.68282	34.4534	7.17908e-08	1.29004e-05	IL12RB2	32142	IL12RB2	32142
chr3_194305952_194307643	0.676512	4.16709	34.4822	7.15374e-08	1.29004e-05	LINC00887	5161	LINC00887	5161
chr10_97413728_97414480	0.500475	4.9878	34.5179	7.05802e-08	1.29004e-05	LOC644215	11577	PGAM1	11710
chr16_79271834_79272757	0.654103	4.70273	34.4735	7.17563e-08	1.29004e-05	MAF	327980	MAF	327980
chr2_161077162_161078445	0.643273	4.55034	34.3715	7.45292e-08	1.33141e-05	TANK	58509	TANK	58509
chr2_217433611_217434784	1.229	2.80277	33.8578	8.94469e-08	1.58862e-05	DIRC3-AS1	150879	DIRC3	321809
chr9_121747847_121748975	0.922944	3.55865	33.8418	9.09624e-08	1.6062e-05	DAB2IP	5063	DAB2IP	5063
chr7_156095487_156097186	0.734671	3.93832	33.7193	9.50944e-08	1.66951e-05	LOC389602	132931	SHH	283024
chr12_107400888_107401555	1.13313	2.65429	33.5309	1.02105e-07	1.78234e-05	BTBD11	80301	BTBD11	80301
chr17_29828211_29829358	0.871859	3.65709	33.4979	1.03315e-07	1.79322e-05	SSH2	66779	SSH2	66779
chr12_6961159_6961987	-0.516009	4.72092	33.4796	1.03918e-07	1.7935e-05	MIR200CHG	1257	MIR200CHG	1257
chr1_32034714_32035757	0.981153	3.1327	33.3755	1.08299e-07	1.85861e-05	KHDRBS1	20847	KHDRBS1	20847
chr16_57689325_57690408	0.566435	4.67137	33.339	1.09539e-07	1.86939e-05	DRC7	4397	DRC7	4397
chr1_192579190_192579691	1.24448	2.77307	33.1253	1.18675e-07	2.00292e-05	RGS1	3418	RGS1	3418
chr6_21664383_21667686	1.4014	2.75807	33.0009	1.22709e-07	2.05963e-05	CASC15	1274	CASC15	1274
chr6_169530276_169531237	1.05224	3.24063	32.978	1.25342e-07	2.09233e-05	WDR27	170792	WDR27	170792
chr14_55337676_55338205	-0.994317	2.59162	32.9493	1.27007e-07	2.10859e-05	FBXO34	65523	FBXO34	65523
chr16_3364677_3365660	-0.501841	4.75233	32.9018	1.29079e-07	2.1314e-05	MTRNR2L4	7008	MTRNR2L4	7008
chr2_127615072_127616534	1.00513	2.9738	32.8377	1.32688e-07	2.17922e-05	GPR17	29329	GPR17	29329
chr2_230225231_230226631	-0.612371	4.26758	32.8026	1.34001e-07	2.18303e-05	SP110	405	SP110	405
chr10_60942664_60944779	1.15804	3.18745	32.7986	1.34349e-07	2.18303e-05	RHOBTB1	53	RHOBTB1	53
chr7_37920274_37921618	0.975408	3.2258	32.6845	1.405e-07	2.25895e-05	EPDR1	286	EPDR1	286
chr5_969293_969893	1.12448	2.6057	32.6425	1.42083e-07	2.27244e-05	LOC100506688	27447	NKD2	38908
chr16_11629091_11630724	0.939178	2.91322	32.5207	1.4917e-07	2.3653e-05	SNN	37730	SNN	37730
chr17_55413947_55414908	0.591624	4.36539	32.5137	1.49438e-07	2.3653e-05	MMD	6927	MMD	6927
chr5_138092881_138093673	0.909419	3.25974	32.4835	1.51485e-07	2.38276e-05	WNT8A	8849	FAM13B	59768
chr7_127477640_127478558	0.79066	3.9084	32.4676	1.52101e-07	2.38276e-05	LOC100506682	758	ZNF800	84932
chr9_81002063_81002814	1.13131	3.28813	32.4266	1.54582e-07	2.40927e-05	TLE1	686721	TLE1	686721
chr9_15121422_15122175	1.14445	2.59782	32.2227	1.66918e-07	2.58833e-05	TTC39B	128043	TTC39B	128043
chr10_69359234_69360275	0.604083	4.41817	32.0864	1.75647e-07	2.70994e-05	HK1	40388	HK1	40388
chr1_157991877_157994384	1.06673	3.19562	32.0737	1.76824e-07	2.71438e-05	KIRREL1	740	KIRREL1	740
chr13_32030794_32031881	0.81325	3.7563	32.0429	1.78669e-07	2.729e-05	FRY	108	FRY	108
chr17_55925996_55927029	1.16906	2.9191	31.9755	1.83891e-07	2.79478e-05	PCTP	174892	PCTP	174892
chr4_123477651_123478352	0.676564	3.96261	31.8509	1.92155e-07	2.84487e-05	SPRY1	78112	SPRY1	78112
chr11_84720743_84722052	1.01446	3.21845	31.8292	1.93561e-07	2.84487e-05	DLG2	199	DLG2	199
chr16_57141262_57142677	0.657188	4.02764	31.8682	1.9085e-07	2.84487e-05	PSME3IP1	39873	RSPRY1	43606
chr20_11890493_11892669	0.796314	3.9807	31.8322	1.93526e-07	2.84487e-05	BTBD3	177	BTBD3	177
chr6_20836996_20837653	1.10999	2.80784	31.8105	1.95792e-07	2.84812e-05	CDKAL1	302540	CDKAL1	302540
chr9_110047902_110049951	0.680253	4.38721	31.8077	1.95241e-07	2.84812e-05	PALM2AKAP2	695	C9orf152	158208
chr7_70318246_70319015	1.30415	2.63926	31.74	2.00058e-07	2.89639e-05	AUTS2	719772	AUTS2	719772
chr9_127084406_127085476	1.17042	2.72859	31.675	2.05072e-07	2.95497e-05	ANGPTL2	37159	ANGPTL2	37159
chr11_11856521_11856995	0.776781	3.62411	31.6613	2.06583e-07	2.96277e-05	USP47	14550	USP47	14550
chr17_3795008_3795768	1.13834	2.57854	31.5885	2.11954e-07	3.02559e-05	ITGAE	5420	ITGAE	5420
chr9_38226418_38228166	0.811829	3.69705	31.4745	2.2192e-07	3.15313e-05	SHB	157191	SHB	157191
chr16_88920820_88922146	0.997344	3.04587	31.4416	2.24698e-07	3.17781e-05	LOC100129697	17124	CBFA2T3	19204
chr7_28661745_28663037	0.747362	3.78422	31.4129	2.27021e-07	3.19588e-05	CREB5	23095	CREB5	23095
chr3_66302083_66303083	-0.861391	3.08093	31.3148	2.35902e-07	3.29056e-05	SLC25A26	81081	SLC25A26	81081
chr2_135732411_135733733	0.661296	4.086	31.2273	2.43564e-07	3.38199e-05	UBXN4	8121	UBXN4	8121
chr2_46634626_46635399	0.94565	3.0859	31.2183	2.44893e-07	3.38506e-05	CRIPT	17412	CRIPT	17412
chr9_107309044_107310000	0.895442	3.34862	31.1357	2.52779e-07	3.47834e-05	RAD23B	24276	RAD23B	24276
chr21_31446119_31447188	0.623702	4.16717	31.1078	2.54944e-07	3.49238e-05	TIAM1	101765	TIAM1	101765
chr1_83700905_83702624	0.846968	3.85337	30.8993	2.76299e-07	3.69567e-05	LOC101927560	157922	LINC01725	158372
chr3_45117632_45118571	0.536675	4.6562	30.9177	2.74141e-07	3.69567e-05	CDCP1	27807	CDCP1	27807
chr5_157283003_157283888	0.855134	3.2039	30.8965	2.77042e-07	3.69567e-05	CYFIP2	13680	CYFIP2	13680
chr9_85289766_85290637	0.875286	3.54348	30.9119	2.75208e-07	3.69567e-05	AGTPBP1	451317	AGTPBP1	451317
chr14_80959387_80959864	0.950927	3.1205	30.9531	2.7124e-07	3.69567e-05	TSHR	3767	TSHR	3767
chr15_56963415_56964547	0.865865	3.31483	30.9064	2.75777e-07	3.69567e-05	TCF12	43971	TCF12	43971
chr4_7854563_7855512	-0.56188	4.43066	30.8549	2.80837e-07	3.71386e-05	AFAP1	16796	AFAP1	16796
chr5_14741581_14742406	0.949385	3.2096	30.8705	2.79847e-07	3.71386e-05	LOC100130744	28888	OTULIN	76864
chr1_86441330_86442109	0.797234	3.4769	30.8282	2.84092e-07	3.74071e-05	CLCA2	17160	ODF2L	44988
chr3_79017445_79019755	0.513976	4.92833	30.6569	3.0296e-07	3.97202e-05	ROBO1	296	ROBO1	296
chr5_102295733_102297233	0.772661	3.56061	30.4417	3.29415e-07	4.27153e-05	SLCO4C1	551	SLCO4C1	551
chr5_157288383_157289496	0.912304	3.14701	30.4416	3.29999e-07	4.27153e-05	CYFIP2	19060	CYFIP2	19060
chrX_79360887_79361904	1.00353	2.91455	30.3643	3.40144e-07	4.38427e-05	ITM2A	5430	ITM2A	5430
chr5_68122280_68123435	0.894102	3.14986	30.3169	3.46226e-07	4.42531e-05	LINC02219	66440	PIK3R1	92320
chr10_90723378_90724393	1.05503	2.76196	30.3222	3.45615e-07	4.42531e-05	HTR7	133646	HTR7	133646
chr5_60538998_60539852	1.09696	3.59267	30.2934	3.4923e-07	4.43024e-05	PDE4D	42712	PDE4D	42712
chr7_36639699_36640465	0.613648	4.29635	30.2857	3.49511e-07	4.43024e-05	AOAH-IT1	39579	AOAH	84029
chr3_72965513_72966664	0.607961	4.30159	30.1893	3.62748e-07	4.57901e-05	PPP4R2	30078	PPP4R2	30078
chr1_199173030_199173773	0.92413	3.26006	30.0505	3.83305e-07	4.79785e-05	LINC02789	24433	LINC01222	154066
chr8_127307208_127308161	0.806095	3.42449	30.0393	3.84795e-07	4.79785e-05	CASC21	62572	CCAT2	92237
chr12_94675709_94676806	0.752112	3.66898	30.0098	3.89054e-07	4.83122e-05	TMCC3	25152	TMCC3	25152
chr4_145481269_145483238	0.919755	3.2145	29.9664	3.96264e-07	4.90084e-05	SMAD1	36	SMAD1	36
chr20_24389036_24390421	0.601145	4.18223	29.3438	5.03251e-07	6.14932e-05	SYNDIG1	78777	CST7	558847
chr5_392064_393279	0.694336	3.89537	29.1975	5.3305e-07	6.48749e-05	EXOC3-AS1	49881	EXOC3-AS1	49881
chr12_52614936_52615968	0.668896	3.98412	29.1467	5.43541e-07	6.58892e-05	KRT73	2591	KRT73	2591
chr1_28964821_28965953	1.07111	2.49283	29.1004	5.53098e-07	6.67827e-05	EPB41	50246	EPB41	50246
chr7_158991645_158993127	0.979553	3.2656	29.0789	5.58798e-07	6.72054e-05	LINC00689	15226	VIPR2	104077
chr22_30413364_30415010	0.720744	3.69685	29.0103	5.73329e-07	6.86826e-05	MTFP1	10757	MTFP1	10757
chr18_13265784_13267875	0.554968	4.43447	28.8122	6.18996e-07	7.38637e-05	LDLRAD4	9486	LDLRAD4	9486
chr15_38610499_38611882	0.9887	2.78315	28.7296	6.4116e-07	7.62108e-05	RASGRP1	45685	RASGRP1	45685
chr1_192580415_192581638	1.05619	2.84409	28.6316	6.65839e-07	7.88374e-05	RGS1	4643	RGS1	4643
chr7_2040814_2041289	0.628527	4.27801	28.4959	7.00612e-07	8.22694e-05	SNORA114	47763	MAD1L1	100243
chr14_106177154_106177722	0.746233	3.62497	28.489	7.02904e-07	8.22694e-05	LINC00226	109951	LINC00226	109951
chr6_47308763_47310328	0.504979	4.58948	28.3703	7.35865e-07	8.54723e-05	TNFRSF21	423	TNFRSF21	423
chr7_98400501_98401815	-0.537143	4.32985	28.265	7.66981e-07	8.8749e-05	BAIAP2L1	589	BAIAP2L1	589
chr1_204190079_204190936	0.852316	3.29464	28.2516	7.72617e-07	8.90638e-05	KISS1	5555	KISS1	5555
chr1_108050309_108052019	0.586847	4.45998	28.1977	7.87457e-07	9.03122e-05	VAV3	85129	VAV3	85129
chr4_3368682_3370513	0.615208	4.12651	28.1922	7.8936e-07	9.03122e-05	RGS12	316	RGS12	316
chr1_66728961_66729737	1.09966	2.64564	28.1245	8.09295e-07	9.22475e-05	TCTEX1D1	22721	TCTEX1D1	22721
chr7_130840318_130842261	0.643965	3.98891	28.0344	8.39851e-07	9.53746e-05	MIR29A	34549	LINC00513	71202
chr1_66260826_66261958	1.15758	2.36684	28.0117	8.45498e-07	9.56603e-05	PDE4B	70149	PDE4B	70149
chr12_45469437_45470402	0.996307	2.76498	27.7475	9.41259e-07	0.000105712	ANO6	176748	ANO6	176748
chr13_46751594_46752449	0.811348	3.3058	27.7569	9.38237e-07	0.000105712	ESD	44712	ESD	44712
chr7_47403430_47404329	1.05815	2.64906	27.6183	9.9268e-07	0.00011027	SNORD151	60474	TNS3	177782
chr6_158662765_158663781	0.670798	3.87216	27.5253	1.02725e-06	0.000113286	SYTL3	379	SYTL3	379
chr4_88940389_88941077	1.0149	2.7282	27.5192	1.03134e-06	0.000113329	FAM13A	116108	FAM13A	116108
chr3_58103528_58105146	0.938351	2.95356	27.3911	1.08517e-06	0.000118392	FLNB-AS1	65489	FLNB-AS1	65489
chr12_19273631_19274423	0.877667	3.17928	27.3919	1.08416e-06	0.000118392	PLEKHA5	68307	PLEKHA5	68307
chr10_351882_353203	0.51429	4.59021	27.2616	1.13942e-06	0.000122993	ZMYND11	171889	ZMYND11	171889
chr4_10954535_10955309	0.905326	3.49564	27.205	1.14859e-06	0.000123113	CLNK	269767	CLNK	269767
chr16_2593288_2594278	0.901583	2.92955	27.193	1.17395e-06	0.00012452	LOC652276	9105	PDPK1	55268
chr16_10329429_10330193	0.641895	3.94525	27.1947	1.17053e-06	0.00012452	ATF7IP2	55867	ATF7IP2	55867
chr2_207135099_207135972	0.642352	3.9106	27.1332	1.19932e-06	0.000126334	KLF7	962	KLF7	962
chr7_132430825_132431780	0.668541	3.9179	27.1005	1.21494e-06	0.00012754	PLXNA4	144690	PLXNA4	144690
chr2_88753990_88755030	0.740677	3.75101	27.0419	1.24412e-06	0.000130156	ANKRD36BP2	10871	RPIA	62318
chr6_5580624_5581773	0.825662	3.21132	27.0353	1.24918e-06	0.000130238	LOC101927950	113499	FARS2	319112
chr1_212254442_212256951	0.543255	4.35747	26.9624	1.28315e-06	0.000133326	LINC02608	19706	PPP2R5A	28458
chr8_81027887_81028786	1.02179	2.92846	26.9177	1.30844e-06	0.000135034	PAG1	83282	PAG1	83282
chr12_3925436_3926275	0.843033	2.999	26.9181	1.30821e-06	0.000135034	PARP11	51988	PARP11	51988
chr6_134519466_134520054	0.655349	3.8558	26.8934	1.31956e-06	0.000135724	LOC101928304	19951	LINC01010	81077
chr1_66182527_66183193	0.885145	3.17533	26.8752	1.33082e-06	0.000136422	PDE4B-AS1	131809	PDE4B	148914
chr14_71142303_71143774	0.584059	4.35432	26.8331	1.35097e-06	0.000138024	SIPA1L1	176701	SIPA1L1	176701
chr8_19696236_19697127	0.503889	4.50434	26.7304	1.4073e-06	0.000142825	CSGALNACT1	13475	CSGALNACT1	13475
chr7_37100502_37101530	0.928736	3.05641	26.7257	1.4132e-06	0.000142949	ELMO1-AS1	102707	ELMO1-AS1	102707
chr1_35505848_35507749	0.595098	4.15177	26.5396	1.51869e-06	0.000152608	KIAA0319L	49654	KIAA0319L	49654
chr10_11009258_11010195	0.754669	3.76784	26.4719	1.56183e-06	0.000156429	CELF2	3600	CELF2	3600
chr2_223928952_223930916	0.879447	2.9812	26.4662	1.56745e-06	0.000156478	WDFY1	14419	WDFY1	14419
chr4_184624887_184627007	0.93839	3.04448	26.4153	1.59957e-06	0.000159165	LINC02365	15	LINC02365	15
chr2_60554903_60555915	0.579983	4.5703	26.3964	1.60798e-06	0.000159482	BCL11A	1249	BCL11A	1249
chr7_51467378_51468171	0.664847	3.99321	26.3505	1.63815e-06	0.000161948	LOC107986794	74122	COBL	150517
chr4_123599678_123600669	0.51884	4.45619	26.3362	1.64734e-06	0.000162276	LINC01091	49321	LINC01091	49321
chr9_96686516_96687328	-0.540748	4.51305	26.3292	1.65208e-06	0.000162276	PRXL2C	31199	CDC14B	66673
chr21_42159846_42160607	0.797738	3.40568	26.3165	1.66236e-06	0.000162762	ABCG1	39081	ABCG1	39081
chr15_63473280_63474633	0.594714	4.02987	26.2213	1.72552e-06	0.000166281	USP3	29877	USP3	29877
chr16_79770133_79771091	0.836712	3.61246	26.2253	1.72399e-06	0.000166281	LINC01229	337	LINC01229	337
chr6_47242098_47243042	0.645608	3.94707	26.1078	1.80537e-06	0.000172886	TNFRSF21	66863	TNFRSF21	66863
chr3_190306367_190307231	0.578628	4.22524	26.0847	1.82187e-06	0.000173378	CLDN1	15215	CLDN1	15215
chr15_99014502_99016261	0.974747	3.177	26.0705	1.83644e-06	0.000174222	LUNAR1	201	PGPEP1L	6710
chr3_174440721_174441848	0.521966	4.69624	26.0088	1.87824e-06	0.000177637	NAALADL2	417485	NAALADL2	417485
chr5_38376185_38377235	0.874817	3.16305	25.8897	1.96001e-06	0.000184798	EGFLAM-AS2	26236	LIFR	179411
chr16_10770819_10771793	0.765471	3.30258	25.8741	1.98482e-06	0.000186561	NUBP1	26951	NUBP1	26951
chr17_28738594_28739152	0.936828	2.93999	25.796	2.03929e-06	0.000191092	TRAF4	4858	TRAF4	4858
chr1_228142490_228142708	0.797884	3.38809	25.7583	2.08007e-06	0.000194318	GUK1	1987	GUK1	1987
chr10_14003099_14004155	0.695444	3.68641	25.6856	2.13957e-06	0.000199267	FRMD4A	4395	FRMD4A	4395
chr3_151182596_151184246	0.838937	3.08026	25.6514	2.17249e-06	0.000201718	GPR171	18970	GPR171	18970
chr3_59978828_59979894	0.938087	2.83821	25.5362	2.22297e-06	0.000205158	FHIT	101015	FHIT	101015
chr6_5506665_5507866	0.704612	3.81103	25.5701	2.2416e-06	0.000206254	LOC101927972	48590	FARS2	245153
chr1_66532808_66534577	0.90947	3.10401	25.5451	2.26745e-06	0.000207961	SGIP1	425	SGIP1	425
chr3_188322836_188323788	0.641993	3.90275	25.5342	2.27377e-06	0.000207961	LPP	109941	LPP	109941
chr7_92813220_92814241	0.653719	3.8391	25.4636	2.33961e-06	0.000213345	CDK6	19718	CDK6	19718
chr18_23712194_23713187	0.940971	2.92706	25.4368	2.3692e-06	0.0002154	LAMA3	22742	LAMA3	22742
chr17_57551284_57552878	0.809981	3.05339	25.4258	2.37913e-06	0.000215661	LOC101927557	27687	MSI2	294266
chr1_39683614_39684741	-0.660542	3.77272	25.408	2.39224e-06	0.000216207	HPCAL4	6692	HPCAL4	6692
chr1_243122740_243123871	0.876827	3.00121	25.3752	2.41993e-06	0.000217584	LINC01347	20996	CEP170	131410
chr2_12109636_12110834	0.682789	3.67903	25.2803	2.52021e-06	0.000224246	MIR3681	88295	MIR3681HG	102521
chr12_8492794_8493677	0.685669	4.11443	25.2564	2.54338e-06	0.000225203	CLEC4D	19825	CLEC4D	19825
chr1_35442154_35443336	0.815707	3.19119	25.2084	2.59721e-06	0.000228644	ZMYM4-AS1	76077	ZMYM4-AS1	76077
chr13_113634037_113635186	0.591856	4.01039	25.1976	2.60474e-06	0.000228648	ATP4B	23012	TFDP1	49285
chr12_52681181_52682301	0.56955	4.21292	25.1853	2.61766e-06	0.000229124	KRT1	774	KRT1	774
chr5_1097041_1098771	0.91085	2.69563	25.1366	2.65189e-06	0.000230798	SLC12A7	13292	SLC12A7	13292
chr9_20504964_20505793	0.5611	4.19154	25.1594	2.64495e-06	0.000230798	MIR4474	2622	MLLT3	116145
chr18_7566567_7568312	0.905411	3.15644	25.1007	2.67732e-06	0.000232349	PTPRM	748	PTPRM	748
chr11_107858057_107860020	-0.721911	3.6586	25.0907	2.72108e-06	0.000235477	SLC35F2	730	SLC35F2	730
chr7_43669085_43670248	-0.715628	3.40824	25.0277	2.79122e-06	0.000240186	COA1	59275	COA1	59275
chr2_232138745_232139615	0.933404	2.73997	25.0109	2.81665e-06	0.000241122	MIR562	33037	DIS3L2	177033
chr9_129854393_129855499	0.807736	3.14045	25.0064	2.81788e-06	0.000241122	MIR6855	14105	USP20	18936
chr7_2099131_2100574	0.504934	4.48235	24.9873	2.83577e-06	0.000241975	SNORA114	10079	MAD1L1	132371
chr1_67142667_67143722	0.677757	3.6987	24.9081	2.92977e-06	0.000247919	C1orf141	7697	C1orf141	7697
chr7_1027577_1029118	-0.553001	4.08353	24.8789	2.96479e-06	0.000249712	C7orf50	686	C7orf50	686
chr7_132454957_132455996	0.930243	2.7801	24.868	2.9805e-06	0.000249712	PLXNA4	120474	PLXNA4	120474
chr15_40054098_40056390	0.689889	3.55055	24.8715	2.97403e-06	0.000249712	SRP14-AS1	14788	SRP14-AS1	14788
chr11_123559663_123561031	0.833265	3.18528	24.8443	3.01023e-06	0.000250562	GRAMD1B	598	GRAMD1B	598
chr10_118658049_118659800	0.624406	3.75135	24.8046	3.05601e-06	0.000253682	PRLHR	62401	PRLHR	62401
chr22_27875809_27876372	0.950857	2.82506	24.6135	3.30901e-06	0.000273199	PITPNB	42842	PITPNB	42842
chr16_56938227_56940371	0.577012	4.12478	24.4975	3.46085e-06	0.000284199	HERPUD1	6086	HERPUD1	6086
chr2_104853318_104855081	0.717972	3.61097	24.4357	3.55045e-06	0.000290775	PANTR1	135	POU3F3	796
chr7_86970656_86971417	0.874543	2.84255	24.424	3.57045e-06	0.000290853	ELAPOR2	4757	DMTF1	180943
chr2_172977069_172978298	0.884386	3.06463	24.4154	3.58458e-06	0.000291228	RAPGEF4	48918	RAPGEF4	48918
chr12_132847080_132848274	0.544227	4.46041	24.3966	3.6058e-06	0.000292175	GOLGA3	18211	GOLGA3	18211
chr2_226904501_226906917	0.917613	2.75537	24.3309	3.71222e-06	0.00029969	RHBDD1	68448	RHBDD1	68448
chr4_99920994_99921605	0.908296	2.81222	24.3265	3.71817e-06	0.00029969	DNAJB14	25013	DNAJB14	25013
chr15_90818158_90819215	0.917286	2.72071	24.2825	3.77459e-06	0.000303437	FURIN	49372	FURIN	49372
chr3_125001931_125002998	0.595457	3.99457	24.248	3.83182e-06	0.000305625	HEG1	52999	HEG1	52999
chr6_11198689_11199580	0.851569	2.95635	24.2628	3.81236e-06	0.000305625	NEDD9	33088	NEDD9	33088
chr6_14228419_14229085	0.970116	2.70971	24.2539	3.82816e-06	0.000305625	LINC01108	56369	LINC01108	56369
chrX_102154388_102156337	-0.654077	3.69452	24.2115	3.87062e-06	0.000307916	BEX5	360	BEX5	360
chr10_70618551_70619214	0.870148	3.25099	24.1631	3.97221e-06	0.000314361	PRF1	15763	PRF1	15763
chr3_37430650_37431557	0.911849	2.87429	24.1405	4.01243e-06	0.000316723	C3orf35	19513	ITGA9	20583
chr6_15348490_15349107	0.836937	3.05844	24.1198	4.04391e-06	0.000318135	JARID2	99636	JARID2	99636
chr6_169556789_169557518	0.691467	3.69865	24.1127	4.05114e-06	0.000318135	WDR27	144511	WDR27	144511
chr21_36602668_36603734	0.536578	4.40466	24.0903	4.08632e-06	0.000320074	CLDN14	26099	SIM2	95380
chr9_110156545_110157519	0.959278	2.91753	24.0843	4.10416e-06	0.00032065	PALM2AKAP2	31045	C9orf152	50640
chr13_50991547_50992889	0.767742	3.23003	24.0006	4.24623e-06	0.000330061	GUCY1B2	73268	RNASEH2B-AS1	80835
chr2_69774568_69775656	0.641017	3.74195	23.9697	4.29481e-06	0.000331644	LOC107985770	23342	ANXA4	32435
chr4_81648315_81649439	0.51795	4.35181	23.9602	4.31003e-06	0.000331644	RASGEF1B	176408	RASGEF1B	176408
chr6_134543060_134543789	0.956125	2.55375	23.9685	4.30181e-06	0.000331644	LOC101928304	3055	LINC01010	104671
chr18_13523517_13525081	0.989512	2.51583	23.9654	4.30665e-06	0.000331644	MIR5190	63571	LDLRAD4	86382
chr6_40389019_40389839	0.905835	2.88189	23.9088	4.36612e-06	0.000335116	TDRG1	10683	LINC00951	33013
chr2_170507203_170508246	0.611479	3.96691	23.8854	4.44495e-06	0.000340312	MYO3B-AS1	156260	SP5	207090
chr3_60017303_60018219	0.649954	3.59331	23.8387	4.53385e-06	0.00034625	FHIT	62690	FHIT	62690
chr3_187979443_187980112	0.923486	2.70699	23.7671	4.67469e-06	0.000353472	LINC01991	3036	LPP	172908
chr11_27471121_27473411	-0.541082	4.43582	23.7399	4.71802e-06	0.000355014	LGR4-AS1	609	LGR4	621
chr2_101327916_101329392	0.553817	4.05953	23.6835	4.82853e-06	0.000361524	MIR5696	18467	RNF149	19215
chr2_145411241_145412128	1.06934	2.52794	23.5984	4.97788e-06	0.000371795	TEX41	743275	TEX41	743275
chr11_3950912_3951647	0.868127	2.78294	23.5507	5.10979e-06	0.000380717	MIR4687	94851	STIM1	95210
chr12_74900264_74900944	0.788696	3.44836	23.5425	5.12322e-06	0.000380789	KCNC2	308804	ATXN7L3B	362430
chr4_37948338_37949615	0.890062	2.71339	23.5296	5.15075e-06	0.000381906	PTTG2	10782	PTTG2	10782
chr6_2081287_2082478	0.959852	2.74348	23.5038	5.20208e-06	0.000384778	GMDS	93513	GMDS	93513
chr6_104704832_104705735	0.955598	2.49674	23.4774	5.26071e-06	0.000388175	HACE1	153811	HACE1	153811
chr14_60047638_60048514	0.641795	3.66834	23.4365	5.34744e-06	0.000392889	PCNX4	43396	PCNX4	43396
chr20_43925034_43926827	0.642797	3.71316	23.4347	5.35033e-06	0.000392889	TOX2	8905	TOX2	8905
chr17_63433956_63435506	0.686782	3.70885	23.3786	5.47558e-06	0.000400163	CYB561	4761	CYB561	4761
chr13_30119391_30119805	0.914133	2.75287	23.3059	5.65116e-06	0.000411028	LINC00365	10516	LINC00365	10516
chr6_11353848_11354727	0.781565	3.13841	23.2925	5.67877e-06	0.000412055	NEDD9	27621	NEDD9	27621
chr1_55200431_55201986	0.877392	3.02631	23.2127	5.86998e-06	0.00042492	USP24	13378	USP24	13378
chr14_52918499_52919031	0.559863	4.04274	23.2009	5.89073e-06	0.000425414	FERMT2	32019	FERMT2	32019
chr10_22570413_22571286	0.826254	3.13061	23.1983	5.90482e-06	0.000425426	LOC100499489	132484	PIP4K2A	142822
chr6_16511906_16512756	0.675557	3.65189	23.1373	6.04993e-06	0.000434854	ATXN1	247428	ATXN1	247428
chr1_6962027_6964136	0.572796	4.02654	23.0943	6.15552e-06	0.000440372	CAMTA1	176574	CAMTA1	176574
chr5_115209212_115209757	0.735694	3.55916	23.0511	6.27028e-06	0.000446143	TRIM36	28666	TRIM36	28666
chr13_76769012_76770560	0.910836	2.87194	23.059	6.25658e-06	0.000446143	KCTD12	115845	KCTD12	115845
chr10_70614002_70614510	0.667833	3.81017	23.0356	6.30734e-06	0.000447045	PRF1	11214	PRF1	11214
chr8_21857854_21859015	0.85788	2.85444	22.9696	6.49533e-06	0.000459304	DOK2	54675	DOK2	54675
chr14_106200303_106201363	0.899515	2.80628	22.958	6.51946e-06	0.000459946	LINC00226	86310	LINC00226	86310
chr7_69596882_69598915	0.799469	3.29794	22.9354	6.57945e-06	0.000463001	AUTS2	441	AUTS2	441
chr11_46674601_46675199	0.834456	2.78454	22.9131	6.6361e-06	0.00046389	ARHGAP1	25420	ARHGAP1	25420
chr3_184619010_184620112	0.775966	3.29698	22.8339	6.86155e-06	0.000477464	EPHB3	57226	EPHB3	57226
chr22_42533009_42533914	-0.643657	3.41087	22.7965	6.96878e-06	0.000482726	RRP7A	13213	RRP7A	13213
chr18_70553066_70554183	-0.846699	2.77114	22.7467	7.07817e-06	0.000489195	GTSCR1	96771	GTSCR1	96771
chr8_134311096_134312459	0.810121	3.02055	22.7423	7.13327e-06	0.00049189	ZFAT-AS1	285611	ZFAT-AS1	285611
chr2_216849931_216851219	0.867115	2.81043	22.5635	7.64914e-06	0.000520675	TNP1	8845	IGFBP5	154382
chr6_148203741_148204570	0.630119	3.84566	22.5693	7.65297e-06	0.000520675	SASH1	67757	SASH1	67757
chr15_74223439_74224483	0.876901	2.84405	22.5764	7.64644e-06	0.000520675	CCDC33	11842	CCDC33	11842
chr4_80708962_80709717	0.840941	2.78595	22.5392	7.76461e-06	0.000527096	BMP3	320990	BMP3	320990
chr10_13862394_13863394	0.91451	2.59604	22.5121	7.83069e-06	0.000530403	FRMD4A	108502	FRMD4A	108502
chr3_56694782_56695565	0.669372	3.56395	22.4861	7.92475e-06	0.000535587	TASOR	11517	ARHGEF3	80152
chr19_50712786_50714080	0.543887	4.05167	22.4192	8.15029e-06	0.000547696	SHANK1	5722	SHANK1	5722
chr8_115218631_115219355	0.834311	3.41093	22.2398	8.74942e-06	0.000581217	TRPS1	448658	TRPS1	448658
chr4_109754012_109755700	0.933463	2.67957	22.1704	9.05602e-06	0.000597501	PLA2G12A	23942	PLA2G12A	23942
chr7_1924233_1924501	0.908333	2.6411	22.1236	9.168e-06	0.000603587	MAD1L1	16070	MAD1L1	16070
chr15_100224138_100224987	0.959518	2.45946	22.099	9.27139e-06	0.00060908	ADAMTS17	116988	ADAMTS17	116988
chr3_58081661_58082915	0.580136	3.83187	22.0754	9.40264e-06	0.000615057	FLNB	73240	FLNB	73240
chr1_204556300_204557455	0.628209	3.69898	22.0683	9.4312e-06	0.000615607	MDM4	39895	MDM4	39895
chr5_177389197_177390041	-0.674173	3.43565	22.0628	9.45142e-06	0.000615612	SLC34A1	4764	SLC34A1	4764
chr19_46522713_46523526	0.649811	3.57819	22.0171	9.6361e-06	0.000623651	PNMA8B	26846	PNMA8B	26846
chr8_124672914_124673947	0.899753	2.56381	21.9397	9.86397e-06	0.000635706	MTSS1	54526	MTSS1	54526
chr1_243803447_243804145	0.733269	3.27628	21.957	9.88917e-06	0.000635988	AKT3	39137	AKT3	39137
chr7_37115622_37117389	0.875233	2.99083	21.9443	9.9451e-06	0.000637958	ELMO1-AS1	117827	ELMO1-AS1	117827
chr12_3878669_3880079	0.868931	2.7776	21.9403	9.96156e-06	0.000637958	PARP11	5221	PARP11	5221
chr17_76968705_76970049	0.567446	4.08013	21.9278	9.99896e-06	0.000639013	LOC105371899	494	MGAT5B	96059
chr18_49949847_49950612	0.69012	3.45169	21.8558	1.03084e-05	0.000657415	SCARNA17,SNHG22	135825	SNHG22	135825
chr6_14452513_14453413	0.644012	3.77633	21.7809	1.0636e-05	0.000674878	LINC01108	167059	LINC01108	167059
chr2_216119919_216120684	0.572742	4.01869	21.756	1.07454e-05	0.000676808	XRCC5	10572	XRCC5	10572
chr16_18767061_18768735	0.883865	2.59427	21.7442	1.08052e-05	0.000679013	RPS15A	21599	RPS15A	21599
chr18_55488580_55490181	0.948482	2.75249	21.7395	1.08249e-05	0.000679013	MIR4529	9360	TCF4	20591
chr13_104769061_104770201	0.890326	2.98268	21.7162	1.09189e-05	0.000683507	DAOA	695665	EFNB2	1765461
chr14_99280621_99281441	0.874356	2.60205	21.6596	1.11995e-05	0.000698206	BCL11B	8424	BCL11B	8424
chr2_101828114_101828880	0.607737	3.67442	21.5952	1.14974e-05	0.000715319	MAP4K4	129850	MAP4K4	129850
chr19_1133393_1133983	-0.574691	3.68151	21.3916	1.25268e-05	0.000774635	SBNO2	1172	SBNO2	1172
chr1_181179603_181180623	0.702766	3.41834	21.3479	1.27622e-05	0.000786006	LINC01732	5120	LINC01732	5120
chr2_216691306_216691717	0.877209	2.84411	21.3398	1.28167e-05	0.000787778	IGFBP5	3832	IGFBP5	3832
chr20_43728108_43729121	0.609766	3.87077	21.2947	1.30463e-05	0.000800277	GTSF1L	1106	GTSF1L	1106
chr1_25704116_25704982	0.733401	3.10806	21.27	1.31952e-05	0.000807789	MAN1C1	7962	MAN1C1	7962
chr8_59107346_59108789	0.760833	3.3242	21.2595	1.32332e-05	0.000808497	TOX	10358	TOX	10358
chr12_110349314_110350484	0.542712	4.09821	21.2514	1.32837e-05	0.00080996	ANAPC7	51465	ANAPC7	51465
chr7_6554651_6555469	0.777619	3.17842	21.2057	1.35584e-05	0.000825061	GRID2IP	3215	GRID2IP	3215
chr1_198929788_198930528	0.53951	4.16638	21.1434	1.39027e-05	0.000839328	MIR181A1HG	6901	MIR181A1HG	6901
chr7_132473983_132474805	0.758175	3.13747	21.1092	1.41055e-05	0.000849893	PLXNA4	101665	PLXNA4	101665
chr18_22169107_22171478	-0.651195	3.3843	21.0932	1.42046e-05	0.000852741	GATA6-AS1	139	GATA6-AS1	139
chr16_57638945_57639838	0.756028	3.09171	21.0469	1.44997e-05	0.000865113	ADGRG1	347	ADGRG1	347
chr1_9368013_9368972	0.930787	2.41258	21.0203	1.46429e-05	0.000870255	LINC02606	59944	SPSB1	75120
chr13_73230505_73231200	0.904517	2.72498	21.0247	1.46402e-05	0.000870255	KLF5	171501	KLF5	171501
chr14_68494368_68495999	0.521148	4.1713	20.9917	1.48232e-05	0.000879258	LOC100996664	132788	ZFP36L1	297068
chr13_109569695_109570975	0.732729	3.20192	20.9634	1.5019e-05	0.000889146	LINC00676	157298	IRS2	215608
chr2_43210218_43211199	0.702157	3.22773	20.9344	1.51989e-05	0.000894595	ZFP36L2	15407	ZFP36L2	15407
chr11_36746977_36747560	0.647406	3.62297	20.936	1.51822e-05	0.000894595	RAG2	148698	RAG1	178971
chr3_186519029_186519773	0.511247	4.40889	20.8938	1.54487e-05	0.000904077	CRYGS	24607	CRYGS	24607
chr14_100083633_100084142	0.662042	3.49324	20.8834	1.55317e-05	0.000907195	EVL	18212	EVL	18212
chr7_157621928_157622655	0.529343	4.09852	20.8251	1.59075e-05	0.000927373	MIR153-2	47506	DNAJB6	284925
chr2_158967930_158970225	0.811381	2.90198	20.812	1.60174e-05	0.000931998	TANC1	703	TANC1	703
chr6_14664082_14664811	0.712167	3.38284	20.6982	1.67918e-05	0.000971507	LINC01108	378628	LINC01108	378628
chr7_1986268_1987352	0.534165	3.96691	20.6322	1.72616e-05	0.000991179	MAD1L1	45697	MAD1L1	45697
chr1_166944390_166945353	0.805174	2.86863	20.6073	1.74721e-05	0.000999511	ILDR2	30187	ILDR2	30187
chr7_36720591_36721435	0.736114	3.21877	20.5862	1.76167e-05	0.0010059	AOAH	3059	AOAH	3059
chr15_40313573_40314148	0.904919	2.55236	20.5306	1.79464e-05	0.00102281	PLCB2	5638	PLCB2	5638
chr10_124670852_124672359	0.658981	3.59327	20.523	1.80866e-05	0.00102888	FAM53B-AS1	31668	FAM53B-AS1	31668
chr16_89454906_89455801	0.820642	2.92214	20.3949	1.91177e-05	0.00107157	LOC101927817	23989	ANKRD11	34760
chr2_168476567_168477347	0.824676	2.99184	20.2809	1.99169e-05	0.00110622	CERS6	20296	CERS6	20296
chr2_36548847_36549672	0.712124	3.36595	20.2909	1.99685e-05	0.00110707	FEZ2	48496	FEZ2	48496
chr20_62892651_62893265	0.647292	3.58786	20.2641	2.01983e-05	0.00111576	SNORA117	9748	TCFL5	30829
chr6_43075420_43077682	0.685982	3.34025	20.2386	2.04165e-05	0.00112578	PTK7	869	PTK7	869
chr1_167110422_167111018	0.832815	2.72327	20.1846	2.09088e-05	0.00114675	STYXL2	16348	GPA33	20045
chr6_135535699_135536573	0.809271	2.89284	20.181	2.09306e-05	0.00114675	LINC00271	37899	LINC00271	37899
chr15_90829645_90830967	0.702673	3.47252	20.1786	2.09469e-05	0.00114675	FURIN	37620	FURIN	37620
chr7_36606251_36607480	0.658909	3.46394	20.111	2.15596e-05	0.00117608	AOAH-IT1	6131	AOAH	117014
chr2_207238878_207240977	0.887047	2.56746	20.0885	2.1783e-05	0.00118193	MYOSLID	932	MYOSLID	932
chr8_124660093_124660991	0.668835	3.51096	20.0628	2.20024e-05	0.00118878	MTSS1	67482	MTSS1	67482
chr10_32433320_32434265	0.896392	2.58612	20.0583	2.20261e-05	0.00118878	LOC101929431	11791	CCDC7	11874
chr13_95176536_95177465	0.681115	3.29885	20.0667	2.19792e-05	0.00118878	SNORD13G	32878	ABCC4	123986
chr17_51427251_51428374	0.521711	4.48454	20.0455	2.21576e-05	0.00119377	LINC02073	7052	LINC02073	7052
chr16_50121516_50122552	0.579166	3.73634	20.0094	2.25098e-05	0.00120474	TENT4B	30358	TENT4B	30358
chr9_4555006_4555800	0.921403	2.75444	19.9545	2.3077e-05	0.00122388	SLC1A1	64539	SLC1A1	64539
chr12_46219722_46220142	-0.557181	3.67232	19.9397	2.31871e-05	0.00122547	SLC38A1	46374	SLC38A1	46374
chr3_101520672_101521860	0.531206	3.90749	19.9232	2.33497e-05	0.0012298	FAM172BP	1806	SENP7	7431
chr6_106143381_106144185	0.785212	2.82279	19.9256	2.33481e-05	0.0012298	PRDM1	44441	PRDM1	44441
chr7_92682755_92683604	0.730189	3.21702	19.9064	2.3538e-05	0.00123687	FAM133B	92365	FAM133B	92365
chr8_42926403_42927313	0.727394	3.22472	19.8977	2.36248e-05	0.00123789	HOOK3	29426	HOOK3	29426
chr3_195467864_195468759	0.813799	2.94345	19.8895	2.37168e-05	0.00124059	ACAP2	24844	ACAP2	24844
chr1_13702651_13703267	-0.582089	3.877	19.8506	2.40853e-05	0.0012577	PRDM2	1587	PRDM2	1587
chr7_142313153_142314472	0.715447	3.14959	19.8203	2.44212e-05	0.00126874	TRY2P	40904	PRSS58	55095
chr6_36662137_36663335	0.747317	3.15543	19.8076	2.45521e-05	0.00127338	PANDAR	11791	CDKN1A	13127
chr12_116194929_116195695	0.545647	3.93968	19.7965	2.46511e-05	0.00127418	MIR620	46275	MED13L	81998
chrX_1208289_1208921	0.773894	2.84657	19.8013	2.46372e-05	0.00127418	CRLF2	3728	CRLF2	3728
chr1_18652864_18653737	0.959192	2.48771	19.7625	2.49772e-05	0.00128669	PAX7	22019	KLHDC7A	171935
chr3_45915088_45916541	0.561149	3.9394	19.7644	2.49908e-05	0.00128669	LZTFL1	636	LZTFL1	636
chr9_123637571_123638722	0.691817	3.28284	19.7406	2.5264e-05	0.00129708	MIR7150	151949	CRB2	268793
chrX_2703124_2704402	0.752583	2.9955	19.7176	2.54845e-05	0.00130402	CD99	11830	CD99	11830
chr8_29752299_29752997	0.762804	2.93934	19.6976	2.5709e-05	0.00131331	LINC02099	3991	LINC02099	3991
chr6_110366027_110367635	0.62621	3.57652	19.6854	2.58567e-05	0.00131865	METTL24	7755	METTL24	7755
chr11_95688074_95689571	-0.636535	3.39417	19.6648	2.60881e-05	0.00132823	FAM76B	100211	FAM76B	100211
chr16_68074599_68075307	0.744906	3.13515	19.6196	2.66185e-05	0.00135074	NFATC3	10062	NFATC3	10062
chr4_16916648_16917391	0.849111	2.83427	19.6154	2.66663e-05	0.00135092	LDB2	17839	LDB2	17839
chr4_1511493_1512470	-0.504883	3.9838	19.5942	2.68188e-05	0.00135639	NKX1-1	105051	UVSSA	163938
chr2_101333344_101333883	0.779068	2.85476	19.5203	2.77559e-05	0.00138998	MIR5696	23895	RNF149	24643
chr8_43166754_43167574	0.730703	3.14302	19.4965	2.80592e-05	0.00139925	HGSNAT	26291	HGSNAT	26291
chr17_80663639_80664458	0.508433	3.99191	19.4931	2.80785e-05	0.00139925	RPTOR	118802	RPTOR	118802
chr13_99413310_99414012	0.508926	4.12395	19.4887	2.81295e-05	0.00139951	MIR623	57180	LINC00449	87051
chr12_22333774_22336016	-0.600311	3.30837	19.4684	2.83934e-05	0.00140905	ST8SIA1	940	ST8SIA1	940
chr6_13478492_13479118	0.829817	3.05853	19.4575	2.8546e-05	0.00141104	GFOD1	6429	GFOD1	6429
chr2_135794632_135795290	0.760916	2.81468	19.4427	2.87293e-05	0.00141781	LCT-AS1	24900	LCT	41894
chr14_61345023_61345503	0.567096	3.91563	19.4314	2.88366e-05	0.00142081	PRKCH	23581	PRKCH	23581
chr1_236415836_236416899	-0.737071	2.7872	19.3594	2.97198e-05	0.00145353	EDARADD	20424	EDARADD	20424
chr4_40433090_40434430	0.681363	3.32657	19.2469	3.12316e-05	0.00151439	MIR4802	67689	RBM47	80151
chr5_132687806_132689076	0.503599	4.16864	19.1664	3.23155e-05	0.00155952	LOC105379176	5177	IL4	13818
chr17_56850181_56851597	0.83331	2.6848	19.1442	3.26703e-05	0.00157415	DGKE	16031	DGKE	16031
chr8_132786739_132787663	0.660404	3.39271	19.1238	3.29388e-05	0.0015821	TMEM71	10740	TMEM71	10740
chr2_168469291_168471151	0.777369	3.0071	19.0926	3.33968e-05	0.00159657	CERS6	13020	CERS6	13020
chr4_168272290_168272893	0.884454	2.74468	19.0684	3.37354e-05	0.00160116	DDX60	45859	DDX60	45859
chr10_12547086_12548279	0.780064	2.64131	19.0699	3.36695e-05	0.00160116	MIR4480	30473	CAMK1D	158105
chr17_69581167_69582044	0.690334	3.28388	19.0576	3.38895e-05	0.00160256	LINC01483	11942	LINC01483	11942
chr11_63882620_63883341	0.616036	3.6094	19.0293	3.42962e-05	0.00161071	MARK2	5195	MARK2	5195
chr19_23116528_23117473	0.761278	3.19134	19.0373	3.41872e-05	0.00161071	ZNF730	449	ZNF730	449
chr2_88765089_88766294	0.688454	3.36775	18.9919	3.48669e-05	0.00163111	ANKRD36BP2	393	RPIA	73417
chr2_237441044_237442315	0.505865	4.09951	18.9787	3.50439e-05	0.00163688	COL6A3	26837	COL6A3	26837
chrX_20320572_20321577	0.773871	2.79097	18.9135	3.6083e-05	0.00167337	RPS6KA3	53663	RPS6KA3	53663
chr2_26809415_26810829	0.555717	3.8502	18.8812	3.6556e-05	0.00168688	CENPA	23360	CENPA	23360
chr17_73171701_73172472	0.556824	3.72928	18.8731	3.66868e-05	0.00168781	SSTR2	6692	SSTR2	6692
chr2_234278577_234279398	0.661598	3.3204	18.7659	3.84443e-05	0.00174243	LINC01891	175197	LINC01891	175197
chr7_139626239_139628024	0.675205	3.20161	18.7731	3.83369e-05	0.00174243	CLEC2L	102555	CLEC2L	102555
chr16_49462245_49462825	0.603083	3.53844	18.7812	3.81868e-05	0.00174243	ADAM3B	55760	ZNF423	201499
chr17_44987002_44988725	0.818983	2.52941	18.7754	3.82484e-05	0.00174243	C1QL1	18699	C1QL1	18699
chr7_133483868_133484618	0.847818	2.80372	18.7567	3.86275e-05	0.00174814	MIR6133	192988	EXOC4	230791
chr20_63587478_63588813	0.859252	2.66531	18.7282	3.91095e-05	0.00176472	HELZ2	13239	HELZ2	13239
chr5_56147974_56149022	0.570433	3.86912	18.7121	3.93362e-05	0.00177233	ANKRD55	84308	ANKRD55	84308
chr1_18651566_18652172	0.77291	2.81839	18.6852	3.98678e-05	0.00178685	PAX7	20721	KLHDC7A	170637
chr7_139644253_139644566	0.817363	2.885	18.6687	4.01271e-05	0.00179473	CLEC2L	120569	CLEC2L	120569
chr10_70610448_70610966	0.820329	2.86945	18.6183	4.1022e-05	0.0018294	PRF1	7660	PRF1	7660
chr21_42193031_42193862	0.533824	3.90638	18.5687	4.18633e-05	0.00185878	ABCG1	5826	ABCG1	5826
chr7_150375956_150376417	0.550735	3.73577	18.544	4.23246e-05	0.0018711	ZNF775	2912	ZNF775	2912
chr2_219451924_219452626	0.844038	2.7901	18.5122	4.29417e-05	0.00189291	SPEG	8185	SPEG	8185
chr7_117006758_117007901	0.632104	3.41266	18.4913	4.33013e-05	0.00190326	ST7	7010	ST7	7010
chr4_86359848_86360604	0.611487	3.70536	18.458	4.39346e-05	0.00192556	MAPK10	205	MAPK10	205
chr2_109331840_109332994	0.802994	2.70555	18.3826	4.53792e-05	0.00197752	MIR4266	18215	SH3RF3-AS1	201721
chr11_59058092_59058938	0.599607	3.68928	18.3727	4.55856e-05	0.00198369	LOC283194	360	GLYATL1B	27368
chr9_78351606_78352335	0.777214	3.24154	18.3522	4.59433e-05	0.00199357	PSAT1	54482	PSAT1	54482
chr8_2146444_2146819	0.519087	3.97151	18.338	4.62949e-05	0.00200314	MIR7160	69856	MYOM2	101399
chr20_33852532_33853742	0.530237	3.94117	18.3103	4.68385e-05	0.00201809	CHMP4B	41185	CHMP4B	41185
chr13_73228534_73229171	0.752078	2.95401	18.2827	4.74558e-05	0.00203893	KLF5	169530	KLF5	169530
chr17_65592747_65593505	0.59416	3.84535	18.2829	4.74057e-05	0.00203893	AXIN2	31099	AXIN2	31099
chr16_11298948_11299248	0.887174	2.36254	18.2037	4.8989e-05	0.00208544	MIR548H2	7279	PRM1	17618
chr10_58212434_58213677	0.772832	3.03502	18.1925	4.93527e-05	0.00209102	IPMK	54217	IPMK	54217
chr8_116120186_116121208	0.55544	3.85457	18.1801	4.95733e-05	0.00209746	LINC00536	203851	TRPS1	451211
chr1_180981478_180982272	0.539327	3.74681	18.1583	5.00545e-05	0.00211197	KIAA1614-AS1	26591	KIAA1614-AS1	26591
chr14_93023969_93025604	0.685505	3.20403	18.1491	5.02858e-05	0.00211588	ITPK1	11370	ITPK1	11370
chr8_81074465_81075198	0.701294	3.13578	18.1229	5.08756e-05	0.00213775	PAG1	36870	PAG1	36870
chr22_37740182_37741053	0.568011	3.7193	18.1143	5.10225e-05	0.00213823	LOC102724378	4891	TRIOBP	5180
chr9_134185535_134186181	0.730798	2.92405	18.1063	5.12237e-05	0.00214354	RNU6ATAC	20971	WDR5	49115
chr1_107897057_107898142	0.803547	2.77297	18.0923	5.15762e-05	0.00214775	MIR7852	165	VAV3-AS1	66300
chr1_192608830_192609901	0.510774	4.04304	18.0937	5.1477e-05	0.00214775	RGS13	26245	RGS13	26245
chr1_228154594_228155361	0.739782	3.12968	18.0941	5.15166e-05	0.00214775	GJC2	4665	GJC2	4665
chr12_6927372_6928006	-0.681216	3.01468	18.0829	5.17424e-05	0.00214775	ATN1	48	ATN1	48
chr17_75689320_75690040	0.503947	4.10205	18.0734	5.19355e-05	0.00214976	SAP30BP	21983	SAP30BP	21983
chr9_126329498_126330219	0.839982	2.62791	18.0491	5.25317e-05	0.00216272	MVB12B	2670	MVB12B	2670
chr12_89353452_89354787	-0.605117	3.43852	18.037	5.2773e-05	0.00216973	DUSP6	951	DUSP6	951
chr3_168094738_168096625	0.625208	3.47752	18.0241	5.30949e-05	0.00217711	GOLIM4	701	GOLIM4	701
chr9_109110248_109111340	-0.671166	3.02222	17.987	5.39631e-05	0.00219211	TMEM245	8607	TMEM245	8607
chr12_11653255_11653747	0.693053	3.10185	17.9906	5.38924e-05	0.00219211	ETV6	3582	ETV6	3582
chr1_100382098_100383227	0.712519	2.9915	17.9403	5.50986e-05	0.0022323	CDC14A	29593	CDC14A	29593
chr5_68883898_68884591	0.80603	2.76418	17.9361	5.52227e-05	0.00223436	LINC02198	145336	SLC30A5	209422
chr10_28336656_28337123	0.548855	3.99292	17.901	5.60009e-05	0.00226285	MPP7	33592	MPP7	33592
chr3_71252369_71253283	0.811651	2.67974	17.839	5.72913e-05	0.00230584	FOXP1	7292	FOXP1	7292
chr11_17333474_17334613	0.616963	3.56628	17.8123	5.82423e-05	0.00232878	NCR3LG1	17186	NCR3LG1	17186
chr4_139734554_139736119	0.572303	3.79667	17.7757	5.91676e-05	0.00235652	MGST2	68736	MGST2	68736
chr5_67005747_67006413	0.720192	3.05709	17.7478	5.99301e-05	0.00238378	MAST4	1093	MAST4	1093
chr1_158203657_158204666	0.903203	2.71609	17.6772	6.17461e-05	0.00244013	CD1D	22763	CD1D	22763
chr12_1122699_1123311	0.515704	3.80392	17.6492	6.25317e-05	0.0024648	ERC1	94952	ERC1	94952
chr8_94440459_94441700	0.536246	3.81203	17.6447	6.2664e-05	0.00246683	FSBP,RAD54B	3515	FSBP,RAD54B	3515
chr2_224024167_224024852	0.878671	2.27737	17.5956	6.37981e-05	0.00249252	SERPINE2	6626	SERPINE2	6626
chr12_19129170_19131352	0.607285	3.52634	17.598	6.39936e-05	0.00249347	PLEKHA5	562	PLEKHA5	562
chr8_132985287_132985986	0.581604	3.53331	17.5884	6.42473e-05	0.00250016	MIR7848	60595	SLA	74368
chr5_55649963_55651136	0.703603	2.92889	17.5857	6.43694e-05	0.00250063	SLC38A9	41917	SLC38A9	41917
chr7_667527_668992	0.777281	2.733	17.5814	6.45049e-05	0.00250063	PRKAR1B	43532	PRKAR1B	43532
chr1_229129046_229130820	0.63181	3.47654	17.5369	6.57238e-05	0.00253897	MIR4454	43981	RAB4A	140241
chr7_155338566_155339517	0.51717	3.89491	17.4975	6.68508e-05	0.00257199	BLACE	28416	INSIG1	40689
chr3_156602099_156602993	0.614958	3.52511	17.481	6.73593e-05	0.00258504	SSR3	46899	SSR3	46899
chr5_59161464_59162261	0.572528	3.55231	17.4588	6.80142e-05	0.0026069	PDE4D	113854	PDE4D	113854
chr2_216632917_216634282	0.695154	3.25439	17.4559	6.81458e-05	0.00260867	IGFBP2	90	IGFBP2	90
chr2_47022045_47022614	0.836968	2.62532	17.3651	7.09177e-05	0.00269117	MCFD2	80190	MCFD2	80190
chr10_26604275_26604888	0.855718	2.51406	17.358	7.11018e-05	0.00269481	FAM238A	14411	PDSS1	92535
chr3_18556198_18557043	0.582164	3.66067	17.3241	7.2173e-05	0.00271855	SATB1	110606	SATB1	110606
chr2_207504607_207507399	0.678489	3.09481	17.2568	7.43732e-05	0.0027911	CREB1	22562	CREB1	22562
chr2_134180352_134181608	0.531316	3.95844	17.2482	7.46071e-05	0.00279572	MIR3679	53228	MGAT5	60418
chr1_9399737_9401110	0.739548	2.95631	17.2066	7.60829e-05	0.00283437	LINC02606	27806	SPSB1	106844
chr4_152010490_152011396	0.575572	3.62731	17.1949	7.6389e-05	0.00284228	LINC02273	89356	LINC02273	89356
chr14_102394493_102395525	0.585415	3.48668	17.1911	7.65443e-05	0.00284228	TECPR2	31553	TECPR2	31553
chr7_592932_594120	0.745096	2.79135	17.17	7.73098e-05	0.00285915	PRKAR1B-AS1	8724	PDGFA	73088
chr4_108369925_108370954	0.535539	3.72435	17.1538	7.7795e-05	0.00287362	LOC101929621	186278	LEF1	200969
chr3_42964155_42964921	0.802579	2.56772	17.1415	7.82622e-05	0.00288739	GASK1A	14389	KRBOX1	27770
chr13_50611018_50611820	0.772773	2.96335	17.1388	7.83651e-05	0.00288769	DLEU1-AS1	83569	DLEU7-AS1	196034
chr1_226417752_226418658	0.750918	2.74725	17.0862	7.99533e-05	0.00292855	PARP1	9659	PARP1	9659
chr3_18780801_18781537	0.693051	3.02152	17.0939	7.99219e-05	0.00292855	SATB1	335209	SATB1	335209
chr16_56194197_56194831	0.624217	3.46629	17.0501	8.14441e-05	0.00297602	DKFZP434H168	306	DKFZP434H168	306
chr15_78055051_78055561	0.746979	2.68803	17.0348	8.20105e-05	0.00298957	TBC1D2B	22091	TBC1D2B	22091
chr21_35021692_35022452	0.692386	3.0178	17.0119	8.28776e-05	0.00301398	RUNX1-IT1	16974	RUNX1	26850
chr15_81268770_81269603	0.58897	3.52307	16.9942	8.34764e-05	0.00303215	IL16	27366	IL16	27366
chr12_8126866_8127681	0.669828	3.16625	16.9583	8.48118e-05	0.00307335	CLEC4A	3235	CLEC4A	3235
chr6_8075324_8076461	0.734145	2.94361	16.9425	8.54767e-05	0.00309377	SCARNA27	10072	BLOC1S5	10910
chrX_9351491_9353182	0.56987	3.62633	16.9356	8.5677e-05	0.00309735	TBL1X	110112	TBL1X	110112
chr1_89956641_89957679	0.675739	3.0733	16.9332	8.58147e-05	0.00309866	GEMIN8P4	37287	ZNF326	37415
chr7_36790098_36790711	0.557759	3.62342	16.9019	8.69675e-05	0.00313288	AOAH	65549	AOAH	65549
chr3_184607880_184608743	0.630805	3.36069	16.837	8.95128e-05	0.00319829	EPHB3	46096	EPHB3	46096
chr5_52743130_52744448	0.51204	3.81601	16.841	8.93412e-05	0.00319829	ITGA1,PELO	43467	ITGA1,PELO	43467
chr22_30693927_30695591	-0.644646	3.02744	16.8271	8.9516e-05	0.00319829	OSBP2	146	OSBP2	146
chr2_187448030_187448782	0.597366	3.48323	16.8284	8.98537e-05	0.00320286	CALCRL	222	CALCRL	222
chr3_196111824_196112613	0.52381	3.92189	16.7305	9.38124e-05	0.00332843	TFRC	29734	TFRC	29734
chr19_10797119_10798288	-0.531212	3.79467	16.7124	9.45802e-05	0.00335108	MIR4748	16866	TMED1	37452
chr18_57665703_57667339	0.793124	2.61055	16.6605	9.67851e-05	0.00340259	LOC100505549	35373	FECH	79001
chr4_184600529_184601545	0.750221	3.0631	16.5503	0.000101733	0.00355577	LINC02365	23327	LINC02365	23327
chr2_206530498_206531390	0.645322	3.59197	16.4844	0.000104687	0.00362995	ADAM23	86967	ADAM23	86967
chr12_11812438_11813595	0.718177	2.98888	16.4693	0.000105463	0.00365269	ETV6	162765	ETV6	162765
chr7_157575836_157577450	-0.510209	3.81143	16.4437	0.00010658	0.00368655	MIR153-2	1414	DNAJB6	238833
chr1_89870677_89871396	0.558893	3.47658	16.4111	0.000108155	0.00372484	LRRC8D	48739	LRRC8D	48739
chr6_5626544_5627706	0.610025	3.28003	16.3805	0.000109672	0.00377282	LOC101927950	67566	FARS2	365032
chr7_105205439_105206258	0.749579	2.96116	16.3156	0.000112937	0.00385179	SRPK2	62819	SRPK2	62819
chr13_24096974_24098185	0.781054	2.70265	16.3146	0.000112976	0.00385179	SPATA13	62534	SPATA13	62534
chr13_28355652_28356329	0.672073	3.12615	16.3197	0.000112637	0.00385179	FLT1	138799	FLT1	138799
chr16_59259122_59261492	0.643761	3.28031	16.3179	0.000112809	0.00385179	APOOP5	493699	GOT2	524806
chr9_5557518_5558910	0.526158	3.8002	16.2971	0.000113776	0.00387471	PDCD1LG2	46988	PDCD1LG2	46988
chr1_229204514_229205865	0.727298	2.90014	16.2905	0.000114234	0.00387908	MIR4454	29713	RAB4A	65196
chr4_10421293_10422234	0.573466	3.48113	16.2766	0.000114754	0.0038907	ZNF518B	35192	ZNF518B	35192
chr12_57143075_57143943	0.78995	2.47987	16.2596	0.000115746	0.00391995	LRP1-AS	3676	LRP1	14593
chr11_13923470_13924886	0.574163	3.49524	16.2522	0.000116094	0.0039274	LINC02683	23	SPON1	37836
chr1_27360047_27360859	-0.573274	3.31136	16.2367	0.000116897	0.00395018	MAP3K6	6102	MAP3K6	6102
chr17_19462969_19464234	0.514273	3.89529	16.2251	0.000117486	0.00396569	RNF112	51738	RNF112	51738
chr1_40840584_40841531	0.555399	3.4538	16.2118	0.000118228	0.00396881	CITED4	20832	CITED4	20832
chr1_43789684_43790550	0.645233	3.04112	16.2183	0.000117944	0.00396881	MIR6079	48071	ST3GAL3	82149
chr3_45950290_45951863	0.56497	3.63782	16.2152	0.000118021	0.00396881	CXCR6	6827	CXCR6	6827
chr12_6188580_6190724	0.607568	3.4109	16.2056	0.000118557	0.00397154	CD9	9221	CD9	9221
chr12_106759568_106760761	0.538008	3.64169	16.1968	0.000118994	0.00397764	RIC8B	13920	RIC8B	13920
chr13_27302632_27303383	0.558173	3.49882	16.1969	0.000119012	0.00397764	RASL11A	31456	RASL11A	31456
chr2_159200878_159202192	0.787398	2.64707	16.1729	0.000120237	0.00401422	MIR6888	14044	WDSUB1	84511
chr1_172697383_172697985	0.660889	2.99739	16.1573	0.000121151	0.00403591	FASLG	38281	FASLG	38281
chr2_60581470_60582270	0.553497	3.73987	16.1189	0.000123213	0.0040779	BCL11A	27816	BCL11A	27816
chr14_23020231_23021784	0.674981	3.16886	16.1235	0.000123043	0.0040779	C14orf93	10088	C14orf93	10088
chr21_35237128_35237989	0.662113	3.00337	16.0768	0.000125632	0.00414448	RUNX1	187826	RUNX1	187826
chr2_36922202_36923190	0.744884	2.77414	16.0628	0.000126368	0.00416428	STRN	43346	STRN	43346
chr6_36947452_36948364	0.740027	2.74702	16.0584	0.000126568	0.00416637	PI16	102	PI16	102
chr5_14264590_14265142	0.636526	3.29203	16.0517	0.000127003	0.00417541	TRIO	121249	TRIO	121249
chr11_12241952_12242845	0.794149	2.75989	16.035	0.000128055	0.00418825	MICALCL	44054	MICAL2	79874
chr2_173354116_173356315	0.55099	3.9376	16.0146	0.000129106	0.00421361	CDCA7	755	CDCA7	755
chr2_110872762_110874573	0.699089	3.01089	15.9341	0.00013394	0.00433893	ACOXL	140190	ACOXL	140190
chr2_176816895_176817638	0.541206	3.68721	15.9129	0.00013511	0.00435639	LINC01117	179142	LINC01117	179142
chr3_190301317_190302045	0.734643	2.71343	15.9105	0.000135384	0.00435639	CLDN16	10957	CLDN16	10957
chr16_12551205_12552111	0.73675	2.83308	15.9084	0.000135478	0.00435639	MIR4718	168209	CPPED1	251776
chr17_65345053_65346184	0.677849	3.04741	15.8923	0.000136449	0.00437888	LINC02563	111356	RGS9	207684
chr16_79600199_79601272	0.523331	3.78382	15.876	0.00013737	0.00439871	MAF	535	MAF	535
chr4_70996008_70996467	0.758622	2.58312	15.874	0.000137573	0.0044006	DCK	2360	DCK	2360
chr8_100218669_100219262	0.500867	3.99489	15.8611	0.000138275	0.00440922	SPAG1	60083	SPAG1	60083
chr15_70447679_70448706	0.690861	2.96389	15.8638	0.00013821	0.00440922	LINC02205	57222	LINC02205	57222
chr10_70480147_70480921	0.627332	3.29072	15.8456	0.00013932	0.00443327	PALD1	1381	PALD1	1381
chr7_132437423_132438332	0.720534	3.14941	15.7848	0.000143179	0.00455132	PLXNA4	138138	PLXNA4	138138
chr3_53274772_53275783	0.532526	3.61542	15.7513	0.000145292	0.00460018	TKT	18658	TKT	18658
chr18_13609154_13609569	0.638971	3.18437	15.7398	0.00014606	0.0046141	MIR4526	1544	LDLRAD4	1894
chr6_149508462_149508914	-0.52927	3.37118	15.7349	0.000146383	0.00461953	ZC3H12D	23448	ZC3H12D	23448
chr11_2092860_2093705	0.554558	3.47432	15.7225	0.000147197	0.00463228	MIR483	40504	INS	67504
chr7_105992952_105993852	0.654586	3.08651	15.7097	0.000148105	0.00464985	CDHR3	29689	CDHR3	29689
chr16_12078968_12079827	0.563353	3.59263	15.7019	0.000148539	0.00465868	SNX29	102235	SNX29	102235
chr14_51873175_51873732	0.705952	2.71068	15.6919	0.000149304	0.00467583	GNG2	12564	GNG2	12564
chr12_3728011_3728978	0.759658	2.87427	15.687	0.000149642	0.00467888	CRACR2A	24131	CRACR2A	24131
chr2_226984407_226985779	0.647799	3.18972	15.6604	0.000151391	0.0047239	RHBDD1	148354	RHBDD1	148354
chr3_160949247_160950200	0.678591	2.93485	15.6493	0.000152193	0.00473665	PPM1L	78650	PPM1L	78650
chr4_3342062_3342894	0.696694	2.99666	15.6464	0.000152395	0.00473665	RGS12	27303	RGS12	27303
chr20_44615119_44616321	0.530328	3.66484	15.6512	0.00015199	0.00473665	PKIG	32541	PKIG	32541
chr3_108779833_108780980	0.702487	2.95428	15.6337	0.00015328	0.00475853	RETNLB	22550	TRAT1	41805
chr10_102775803_102776540	0.606336	3.26217	15.5991	0.000155637	0.00481708	WBP1L	320	WBP1L	320
chr1_167761791_167762783	0.52347	3.91666	15.5556	0.000158629	0.00489476	MPZL1	39810	MPZL1	39810
chr13_111201442_111203984	0.539792	3.60094	15.5376	0.000159936	0.00492512	ARHGEF7	925	ARHGEF7	925
chr12_122006150_122007129	0.720218	2.82977	15.5262	0.000160866	0.00494381	BCL7A	14754	BCL7A	14754
chr17_42065139_42065633	0.651494	3.19988	15.5109	0.000161968	0.0049659	C17orf113	14538	C17orf113	14538
chr6_107715725_107716263	0.73648	2.75464	15.5011	0.000162628	0.00497774	SCML4	15887	SCML4	15887
chr15_82044458_82044640	0.670594	2.90163	15.4997	0.000162785	0.00497774	MEX3B	1378	MEX3B	1378
chr3_194255293_194256202	0.626431	3.23	15.4646	0.000165372	0.00499608	LINC02036	5140	LINC02036	5140
chr4_155758651_155760137	0.568638	3.57861	15.4633	0.000165402	0.00499608	GUCY1B1	369	GUCY1B1	369
chr16_50081321_50082343	0.729717	2.82076	15.4683	0.000165092	0.00499608	HEATR3	15352	HEATR3	15352
chr17_1975595_1976950	0.721829	2.91924	15.4636	0.000165511	0.00499608	LOC105371485	40765	RTN4RL1	48384
chr19_6062141_6062719	0.657577	3.24523	15.4632	0.000165459	0.00499608	RFX2	47781	RFX2	47781
chr3_78712768_78713725	0.598075	3.47774	15.4156	0.00016902	0.00508693	ROBO1	305734	ROBO1	305734
chr17_31432910_31433690	0.666961	2.93708	15.4099	0.000169559	0.0050931	RAB11FIP4	41236	RAB11FIP4	41236
chr11_35122124_35122953	0.687104	2.71909	15.4043	0.000169844	0.00509665	LOC100507144	15079	CD44	16217
chr6_134372542_134373152	0.548498	3.47065	15.3872	0.000171191	0.00512199	SGK1	54484	SGK1	54484
chr5_35819676_35820141	0.630636	3.15876	15.366	0.000172882	0.00515742	IL7R	36749	IL7R	36749
chr1_206737010_206737758	0.613186	3.34992	15.358	0.000173457	0.00516449	IL10	32845	IL10	32845
chrX_133762916_133763818	0.648844	2.94564	15.3441	0.00017462	0.00518901	GPC3-AS1	133624	GPC3	221776
chr8_27370430_27371054	0.576478	3.26916	15.3236	0.000176192	0.00521976	PTK2B	44867	PTK2B	44867
chr11_33004799_33005833	0.608538	3.37383	15.3032	0.000177815	0.00525837	DEPDC7	10044	DEPDC7	10044
chr15_85543420_85544212	0.503894	3.85548	15.2794	0.00017968	0.00530325	AKAP13	75737	AKAP13	75737
chrX_71992289_71993326	0.555305	3.63217	15.2286	0.000183896	0.00540158	RPS26P11	51082	NHSL2	81202
chr1_66090837_66091733	0.721905	3.14963	15.2215	0.000184558	0.00541583	PDE4B-AS1	40119	PDE4B	98222
chr20_36581846_36582892	0.773245	2.45265	15.2143	0.000185251	0.00543095	TGIF2	7293	TGIF2	7293
chr3_113002658_113003126	0.744273	2.55334	15.2079	0.000185723	0.00543435	GTPBP8	11675	GTPBP8	11675
chr9_134641267_134642304	0.676622	3.02313	15.199	0.00018562	0.00543435	COL5A1	500	COL5A1	500
chr2_168432605_168433301	0.50516	3.87925	15.188	0.000187257	0.00547401	CERS6	22970	CERS6	22970
chr9_35726804_35727296	0.620497	3.29385	15.1643	0.000189369	0.00551988	TLN1	4899	TLN1	4899
chr13_97460101_97461431	0.668261	3.03562	15.1657	0.000189299	0.00551988	RAP2A	25933	RAP2A	25933
chr8_131900042_131900404	0.723729	2.65302	15.1601	0.000189808	0.00552388	EFR3A	3688	EFR3A	3688
chr16_27377495_27379425	0.563769	3.56268	15.1578	0.000189867	0.00552388	IL21R	22748	IL21R	22748
chr17_80782580_80783288	0.530449	3.59935	15.1117	0.000193876	0.00562978	LOC101928855	22344	CHMP6	208552
chr20_32252153_32252703	0.630279	3.19872	15.1002	0.000194937	0.00563412	MIR1825	14359	KIF3B	24947
chr20_32993257_32994102	0.589256	3.27717	15.0834	0.000196431	0.00565025	SUN5	10331	EFCAB8	134335
chr2_60557161_60557686	0.798501	2.71837	15.0557	0.000199045	0.00572007	BCL11A	3507	BCL11A	3507
chr20_46117683_46119714	-0.531659	3.40742	15.0254	0.000201233	0.00576668	CD40	630	CD40	630
chr1_204460986_204462587	0.693539	2.82911	14.9854	0.000205413	0.00586994	PIK3C2B	32218	PIK3C2B	32218
chr2_110876795_110877775	0.66384	2.90036	14.9798	0.000205936	0.00587938	ACOXL	144223	ACOXL	144223
chr8_18957169_18957977	0.642248	3.0148	14.9727	0.000206486	0.00588956	PSD3	55726	PSD3	55726
chr10_84190660_84191611	0.570212	3.41803	14.9411	0.000209477	0.00596261	CDHR1	2925	CDHR1	2925
chr16_84606323_84606888	0.615281	3.25556	14.932	0.000210407	0.00596798	COTL1	11190	COTL1	11190
chr8_124604431_124605725	0.621667	3.19322	14.9025	0.000213236	0.00603143	NDUFB9	65309	NDUFB9	65309
chr4_88818608_88819448	0.723648	2.77381	14.9012	0.000213449	0.00603186	FAM13A	3913	FAM13A	3913
chr17_20072674_20074247	0.673848	2.92048	14.8803	0.000215442	0.00606767	SPECC1	12774	SPECC1	12774
chr15_67762841_67763406	0.571731	3.4183	14.8002	0.000223346	0.00623138	SKOR1	62102	SKOR1	62102
chr18_10519834_10520674	0.604687	3.2114	14.7825	0.00022516	0.00627001	NAPG	5352	NAPG	5352
chr2_69648227_69648790	-0.504946	3.58451	14.7667	0.000226726	0.00630212	ANXA4	4420	ANXA4	4420
chr10_4130529_4132182	0.56031	3.50322	14.7181	0.000231842	0.00642677	LOC101927964	78804	LINC00702	111730
chr1_111596534_111596886	0.561054	3.32072	14.6705	0.00023695	0.00655318	LINC01160	11432	LINC01160	11432
chr14_68260165_68262411	0.600435	3.28935	14.673	0.000236662	0.00655318	LOC100996664	366376	RAD51B	436574
chr1_185674110_185674682	0.735107	2.55989	14.6425	0.000240109	0.00661989	LINC01350	45622	HMCN1	59708
chr3_59425745_59426500	0.56871	3.32237	14.6275	0.000241654	0.00665648	LOC339902	231997	FHIT	654409
chr18_55587974_55589074	0.508307	3.89698	14.62	0.000242363	0.00667001	TCF4	218	TCF4	218
chr22_23011709_23012704	0.582294	3.37853	14.5377	0.000251713	0.0068712	GNAZ	57814	GNAZ	57814
chr5_149271321_149272755	0.552302	3.39903	14.5233	0.000253401	0.00689306	AFAP1L1	516	AFAP1L1	516
chr10_17001952_17002598	0.521957	3.47384	14.516	0.000254213	0.0068967	CUBN	127213	CUBN	127213
chr19_54154891_54155107	0.567526	3.34806	14.518	0.00025401	0.0068967	LENG1	4614	LENG1	4614
chr1_46549472_46550347	0.501411	3.83563	14.4789	0.000258508	0.0069884	KNCN	868	KNCN	868
chr5_16626811_16627356	0.54827	3.4842	14.4827	0.000258113	0.0069884	RETREG1	9753	RETREG1	9753
chr18_76374270_76375393	0.603078	3.28815	14.4717	0.000259418	0.00700681	LOC101927989	116258	ZNF516	119849
chr10_96299205_96300288	0.538641	3.53704	14.4673	0.00025996	0.00701524	DNTT	4145	DNTT	4145
chr6_117613781_117614612	0.673894	2.77709	14.403	0.000267746	0.00718096	GOPC	11270	GOPC	11270
chr1_1358532_1359974	0.520344	3.65323	14.3874	0.000269558	0.00721687	MXRA8	15	MXRA8	15
chr6_167119277_167120488	0.620377	3.33195	14.3412	0.000275358	0.00730582	CCR6	2264	CCR6	2264
chr5_43160950_43161873	0.607474	2.99808	14.3118	0.000279175	0.00737738	NIM1K	30351	NIM1K	30351
chr14_21236918_21238064	0.664261	3.03599	14.2875	0.000282294	0.00743406	LINC00641	30018	HNRNPC	31378
chr20_35251310_35253233	0.541833	3.57998	14.281	0.00028301	0.0074401	MMP24	24621	MMP24	24621
chrX_136687380_136688142	0.579979	3.2163	14.2786	0.000283389	0.00744366	CD40LG	39223	CD40LG	39223
chr2_104378552_104379537	0.509272	3.62784	14.2724	0.000284111	0.0074562	LOC100287010	28795	POU3F3	474577
chr5_67514776_67515934	0.502086	3.62614	14.2679	0.000284706	0.00746541	LINC02242	130855	LINC02242	130855
chr5_35823325_35824182	0.681218	2.74021	14.2654	0.00028527	0.00747378	IL7R	32708	IL7R	32708
chr10_3776847_3777471	-0.539788	3.30387	14.2616	0.000285546	0.0074746	KLF6	7738	KLF6	7738
chr16_71872350_71873477	0.727188	2.47489	14.2307	0.000289399	0.00754314	ZNF821	6999	ZNF821	6999
chr17_80751771_80753504	0.630282	3.01654	14.2346	0.000289199	0.00754314	LOC101928855	52128	RPTOR	206934
chr7_69603716_69604762	0.53736	3.66697	14.2199	0.000291017	0.0075615	AUTS2	5242	AUTS2	5242
chr14_106334572_106335561	0.704016	2.6308	14.2137	0.000290783	0.0075615	LINC00226	46899	LINC00226	46899
chr9_36144128_36145261	0.64376	2.80324	14.2146	0.000291916	0.00757642	GLIPR2	7344	GLIPR2	7344
chr2_217510686_217511356	0.775005	2.6124	14.1513	0.000300571	0.00776807	DIRC3-AS1	227954	DIRC3	245237
chr22_37416355_37417558	0.628129	2.96749	14.1522	0.000300384	0.00776807	ELFN2	9912	ELFN2	9912
chr2_216606471_216607383	0.571224	3.51818	14.0935	0.000308447	0.00794674	LINC01280	445	IGFBP2	25444
chr2_46178910_46179574	0.60252	3.32665	14.0611	0.000313124	0.00803133	EPAS1	117832	EPAS1	117832
chr2_100103708_100105589	0.674819	3.20603	14.0479	0.000314887	0.00806302	AFF3	6	AFF3	6
chr3_71441244_71441699	0.542644	3.32355	14.0424	0.000315794	0.00807946	MIR1284	100390	FOXP1	101858
chr4_70927284_70928340	0.678278	2.73958	13.9957	0.000322767	0.00819608	MOB1B	24916	MOB1B	24916
chr11_13286189_13287608	0.788427	2.60446	13.9919	0.000323197	0.00820017	ARNTL	8400	ARNTL	8400
chr12_106753367_106754285	0.56476	3.41693	13.9883	0.000323748	0.00820734	RIC8B	20396	RIC8B	20396
chr6_157585239_157586079	0.653468	3.27121	13.9486	0.000329787	0.00831216	MIR3692	56108	ZDHHC14	204050
chr1_107804027_107805269	0.684649	2.72206	13.9286	0.000332898	0.00836296	MIR7852	91953	VAV3	115528
chr21_31282546_31283463	0.577922	3.21013	13.859	0.00034365	0.0085907	TIAM1	60891	TIAM1	60891
chr4_182808844_182809910	0.586609	3.32027	13.8565	0.000344078	0.00859123	DCTD	107343	DCTD	107343
chr15_81410218_81410911	0.749924	2.61555	13.8479	0.000345553	0.00859605	TMC3	36005	TMC3	36005
chr3_52720608_52721850	0.557779	3.36861	13.844	0.000345945	0.00859879	SPCS1	14503	SPCS1	14503
chr2_168450050_168451123	0.520227	3.49645	13.8073	0.000351805	0.00871609	CERS6	5148	CERS6	5148
chr21_42137225_42138056	0.657721	3.16709	13.8035	0.000352366	0.00872291	UMODL1-AS1	28691	ABCG1	61632
chr4_6308373_6309813	-0.511545	3.36301	13.7828	0.00035587	0.0087954	WFS1	38524	WFS1	38524
chr6_158684378_158685041	0.567832	3.47829	13.78	0.000356324	0.0087995	SYTL3	20976	SYTL3	20976
chr19_36331367_36332195	0.65018	3.5772	13.7398	0.00035743	0.00880184	LINC00665	351	LINC00665	351
chr6_15420850_15422937	0.536475	3.54835	13.7203	0.00036618	0.00896485	JARID2	171996	JARID2	171996
chr1_223514136_223516495	0.69953	2.67488	13.7151	0.000367308	0.00897642	CCDC185	120722	CAPN8	149206
chr2_224986309_224987027	0.518041	3.67207	13.7136	0.000367304	0.00897642	DOCK10	3882	DOCK10	3882
chr8_130263752_130265607	0.789	2.61728	13.6772	0.000373502	0.00907695	ASAP1-IT1	30926	ASAP1	178053
chr1_39671025_39673106	-0.583204	2.97915	13.6659	0.000375601	0.00910623	NT5C1A	1013	HPCAL4	18327
chr11_69311617_69312310	0.753029	2.48573	13.6521	0.000378006	0.00914277	MYEOV	17463	MYEOV	17463
chr2_64858730_64860670	0.602377	3.01284	13.6432	0.000379585	0.00915921	LINC01800	2961	LINC01800	2961
chr8_11454104_11454688	0.542657	3.42604	13.612	0.000385016	0.00924643	FAM167A	12065	FAM167A	12065
chr21_33212175_33212774	0.774657	2.35712	13.6008	0.000386682	0.00927914	IFNAR2	17120	IFNAR2	17120
chr22_19419529_19420437	0.656293	2.71271	13.5996	0.000387258	0.00928569	HIRA	11296	HIRA	11296
chr2_151423629_151424610	0.629398	2.954	13.5835	0.000390309	0.00934416	RIF1	13728	RIF1	13728
chr11_60870314_60872142	0.563787	3.26951	13.5727	0.000392106	0.00937984	ZP1	2773	ZP1	2773
chr4_152085715_152086244	0.766029	2.44557	13.5445	0.000397054	0.00946855	LINC02273	14508	LINC02273	14508
chr7_132575383_132576937	0.674798	2.81993	13.5468	0.000396927	0.00946855	PLXNA4	373	PLXNA4	373
chr16_27252775_27253577	0.753656	2.31021	13.5343	0.000397916	0.00948169	NSMCE1-DT	14627	NSMCE1	15195
chr5_68875104_68876031	0.537085	3.53995	13.5316	0.000399555	0.00950593	LINC02198	153896	SLC30A5	217982
chr16_89308345_89309396	0.559826	3.28433	13.5254	0.000400771	0.00952002	LOC100287036	11055	ZNF778	90643
chr6_195616_196360	0.539907	3.39468	13.5201	0.000401766	0.00953156	LOC285766	9124	DUSP22	95696
chr4_74098733_74099934	0.667858	2.93849	13.4919	0.000407148	0.00963405	CXCL2	462	CXCL2	462
chrX_133749205_133750073	0.516072	3.59261	13.4789	0.000409389	0.0096721	GPC3-AS1	147369	GPC3	235521
chr9_129270076_129271538	0.537528	3.32101	13.4638	0.000412359	0.00971222	LOC101929331	10877	C9orf106	49477
chr10_6665655_6666192	0.60013	3.0445	13.4162	0.000421586	0.00986111	MIR4454	30586	LINP1	71189
chr1_25697553_25698547	0.539569	3.43684	13.3905	0.000426541	0.00995414	MAN1C1	1399	MAN1C1	1399
chr18_80130381_80131266	0.621027	3.13272	13.3748	0.000429716	0.0100053	PARD6G-AS1	16657	PARD6G-AS1	16657
chr2_237707291_237708233	0.508381	3.54668	13.346	0.000435434	0.0100948	LRRFIP1	15087	LRRFIP1	15087
chr8_133465994_133467342	0.616946	3.06197	13.3395	0.000436484	0.0100948	ST3GAL1	104545	ST3GAL1	104545
chr12_21690333_21691346	0.636551	2.81947	13.3415	0.000436534	0.0100948	LDHB	32478	LDHB	32478
chr12_51961619_51962343	0.727235	2.44372	13.3284	0.000439234	0.0101496	ACVR1B	8240	ACVR1B	8240
chr4_112167298_112168385	0.662435	2.85048	13.3218	0.00044055	0.0101646	FAM241A	21845	FAM241A	21845
chr16_29025186_29025720	0.669464	2.86606	13.3047	0.000444033	0.0102218	LAT	40135	LAT	40135
chr8_133122618_133124421	0.525124	3.42298	13.2869	0.000447548	0.0102717	SLA	20016	SLA	20016
chr10_118621248_118622207	0.584936	3.05256	13.2818	0.000448702	0.0102905	PRLHR	25600	PRLHR	25600
chr11_47863046_47864105	0.651597	2.83216	13.2755	0.000450199	0.0103016	NUP160	14502	NUP160	14502
chr6_44787388_44788720	0.616736	3.05313	13.2558	0.000454182	0.010354	LOC105375075	235507	CDC5L	399683
chr16_67508795_67509630	0.580441	3.03894	13.2502	0.000455366	0.0103732	LOC100505942	19115	RIPOR1	19198
chr15_68833857_68834740	0.596064	3.08771	13.2377	0.000457999	0.0104099	ANP32A	12962	ANP32A	12962
chr2_135960586_135961983	0.756651	2.52468	13.2359	0.000458508	0.0104138	DARS-AS1	23192	DARS-AS1	23192
chr5_39213771_39214149	0.572612	3.11751	13.222	0.000461297	0.0104371	FYB1	5414	FYB1	5414
chr9_133609164_133609886	0.668984	2.77723	13.2207	0.000461584	0.0104371	FAM163B	225	DBH	26476
chr17_4747320_4748584	0.566238	3.29462	13.1965	0.000466786	0.0105201	ZMYND15	7306	ZMYND15	7306
chr10_88391971_88392800	0.681095	2.52311	13.1857	0.000469229	0.0105438	RNLS	190518	RNLS	190518
chr1_39787673_39789939	-0.593231	2.86085	13.1847	0.00046941	0.0105438	LOC101929536	964	BMP8B	1074
chr3_59443688_59444961	0.605245	3.11834	13.1663	0.000473462	0.0106114	LOC339902	213536	FHIT	635948
chr15_59098421_59099767	0.591016	3.11211	13.1441	0.000478328	0.0106891	CCNB2	5378	CCNB2	5378
chr15_65881747_65882517	0.628827	2.86489	13.137	0.000480085	0.0107127	RAB11A	12257	RAB11A	12257
chr13_94327200_94327877	0.698734	2.69676	13.1208	0.000483702	0.0107776	GPC6-AS1	139209	DCT	151805
chr19_17802974_17803830	0.639559	2.78087	13.0998	0.000488504	0.0108451	B3GNT3	7837	B3GNT3	7837
chr3_138944883_138947537	-0.555444	3.03469	13.0359	0.000502975	0.0110858	FOXL2NB	321	FOXL2NB	321
chr2_190520043_190521427	0.56556	3.25263	13.0105	0.000508958	0.0112095	NEMP2	13295	NEMP2	13295
chr11_14078835_14079407	0.508604	3.53349	13.0052	0.00051014	0.0112113	SPON1	116113	SPON1	116113
chr5_143221966_143223476	0.626328	3.16778	12.9959	0.00051253	0.0112396	ARHGAP26-IT1	29467	NR3C1	179807
chr14_23028670_23029399	0.526747	3.33829	12.9377	0.000526533	0.0114618	PSMB5	5501	PSMB5	5501
chr21_31363295_31364670	0.620678	3.0483	12.937	0.00052679	0.0114618	TIAM1	18941	TIAM1	18941
chr8_47680011_47681143	0.503793	3.5409	12.916	0.000531798	0.0115263	SPIDR	20348	SPIDR	20348
chr16_66599757_66600126	0.705412	2.55916	12.9134	0.000532018	0.0115263	CMTM3	3869	CMTM3	3869
chr5_40514389_40515745	0.615375	3.18736	12.9037	0.000534981	0.0115577	PTGER4	164169	PTGER4	164169
chr10_46228212_46229558	0.538965	3.27925	12.8542	0.000547561	0.0117712	ANTXRLP1	40050	ANTXRL	57438
chr15_44560468_44561585	0.652015	2.78067	12.8382	0.00055171	0.0118354	EIF3J	23322	EIF3J	23322
chr12_31721608_31723762	0.572009	3.21641	12.8292	0.000553952	0.0118502	AMN1	5259	AMN1	5259
chr4_37999053_37999891	0.609326	2.9949	12.8052	0.0005598	0.011914	PTTG2	38656	PTTG2	38656
chr4_121137779_121138534	0.662803	2.68151	12.795	0.000562548	0.0119588	TNIP3	25787	TNIP3	25787
chrX_30825460_30826277	0.688528	2.54504	12.7836	0.000565921	0.0120054	TAB3-AS1	8345	TAB3-AS1	8345
chr2_237153959_237154523	0.674666	2.80082	12.7792	0.000567144	0.0120146	COPS8	68071	COPS8	68071
chr18_58692761_58693624	0.657213	2.64906	12.7792	0.000567051	0.0120146	LOC101927322	20888	MALT1	21297
chr4_78656793_78657682	0.639965	2.94721	12.7727	0.000568882	0.0120292	LINC01094	10800	LINC01094	10800
chr2_233387522_233388046	0.587563	2.77705	12.7488	0.000574676	0.0120987	DGKD	107	DGKD	107
chr1_66168964_66169808	0.736706	2.68173	12.7296	0.000580487	0.0122042	PDE4B-AS1	118246	PDE4B	162299
chr15_64009768_64010106	0.66175	2.59538	12.7262	0.000581409	0.0122152	DAPK2	36379	DAPK2	36379
chr5_142006376_142007448	0.52847	3.47094	12.7211	0.000582501	0.0122297	GNPDA1	5579	GNPDA1	5579
chr7_132580443_132581210	0.564878	3.11692	12.7098	0.00058578	0.0122476	PLXNA4	3879	PLXNA4	3879
chr10_77263834_77265103	0.62306	2.79934	12.7101	0.000585894	0.0122476	KCNMA1	85658	KCNMA1	85658
chr3_183224324_183225254	0.548798	3.22063	12.668	0.000597268	0.0124372	B3GNT5	27998	B3GNT5	27998
chr10_88270767_88272160	0.525781	3.36415	12.6576	0.000600113	0.0124794	RNLS	311158	RNLS	311158
chr21_32538242_32539043	0.558547	3.1987	12.6582	0.000600021	0.0124794	TCP10L	46480	TCP10L	46480
chr2_216682256_216682940	0.554879	3.27454	12.6416	0.000604769	0.0125591	IGFBP5	12609	IGFBP5	12609
chr2_105426163_105427594	0.561299	3.3234	12.6362	0.000606208	0.0125719	FHL2	10919	FHL2	10919
chr13_40147893_40148656	0.506603	3.41541	12.6221	0.000610226	0.012621	LINC00332	33152	LINC00332	33152
chr14_51962944_51963772	0.553526	2.98704	12.6016	0.000615423	0.0127027	RTRAF	25773	RTRAF	25773
chr15_40047644_40048825	0.546162	3.2888	12.5962	0.000617688	0.0127408	SRP14-AS1	8334	SRP14-AS1	8334
chr10_12588140_12589114	0.604219	2.96318	12.5855	0.000620923	0.012758	MIR4480	9388	CAMK1D	199159
chr10_96395723_96396730	0.578819	3.06729	12.5404	0.000634154	0.0129666	OPALIN	36358	DNTT	91290
chr3_119936956_119937890	0.634365	2.85494	12.5334	0.000636459	0.0129964	MIR6529	146758	NR1I2	154247
chr1_161090432_161091224	0.661183	2.72172	12.5045	0.000645068	0.0131195	NECTIN4	874	NECTIN4	874
chr5_132494799_132494976	0.591948	2.70935	12.4939	0.000647946	0.0131518	IRF1	4026	IRF1	4026
chr2_136322051_136322787	0.540514	3.55592	12.488	0.000649807	0.0131721	CXCR4	203902	CXCR4	203902
chr3_45464219_45465087	0.7351	2.57294	12.4438	0.000663821	0.0134205	LARS2-AS1	44458	LARS2	75644
chr9_75147497_75148064	0.604737	2.95018	12.3593	0.000690572	0.0138696	OSTF1	58984	OSTF1	58984
chr6_89954732_89955012	0.680621	2.40061	12.352	0.000692701	0.0138944	GJA10	60264	GJA10	60264
chr3_18679054_18680041	0.530763	3.2791	12.3457	0.000694723	0.0138981	SATB1	233462	SATB1	233462
chr20_36491282_36492668	0.527156	3.26251	12.3105	0.000706399	0.0140397	DLGAP4	29488	DLGAP4	29488
chr12_68578723_68579916	0.663481	2.5582	12.3101	0.000706938	0.0140413	RAP1B	30982	RAP1B	30982
chr3_11288639_11289385	0.634397	2.70529	12.2776	0.000717088	0.0142152	ATG7	16243	ATG7	16243
chr6_137939709_137940567	0.653162	2.66016	12.2753	0.000718452	0.0142238	LINC02528	5233	LINC02528	5233
chr1_236066620_236067335	0.632116	2.81122	12.2667	0.000721311	0.0142711	NID1	1530	NID1	1530
chr12_46608521_46609826	0.655207	2.56505	12.241	0.000730105	0.0143892	SLC38A4	216171	SLC38A4	216171
chr10_119292486_119293538	0.665402	2.66955	12.2322	0.000733235	0.0144416	MIR4681	84433	GRK5	84916
chr3_177144982_177145703	0.590522	3.08169	12.2281	0.000734472	0.0144566	TBL1XR1	50775	TBL1XR1	50775
chr7_132460539_132461841	0.59972	2.92996	12.1817	0.000750687	0.0146812	PLXNA4	114629	PLXNA4	114629
chr18_13353086_13353974	0.678887	2.63328	12.1837	0.000750173	0.0146812	LDLRAD4	14484	LDLRAD4	14484
chr18_54246688_54248000	0.59734	2.8352	12.1827	0.000750188	0.0146812	POLI	21478	POLI	21478
chr18_8742396_8742937	0.552043	3.32112	12.1735	0.000753442	0.0146974	MTCL1	25016	MTCL1	25016
chr10_88116899_88117938	0.563847	3.04875	12.1547	0.000760256	0.0147926	PTEN	253275	PTEN	253275
chr12_67469174_67470159	0.588082	3.04482	12.1526	0.00076109	0.0147994	LINC02420	26615	LINC02420	26615
chr2_160210426_160211192	0.645036	2.71861	12.1393	0.000765617	0.014835	ITGB6	10113	ITGB6	10113
chr14_98963613_98965708	0.618421	2.8021	12.1231	0.000771883	0.0149049	C14orf177	252001	BCL11B	306489
chr15_51846295_51847425	0.540117	3.17712	12.1248	0.000771036	0.0149049	TMOD3	16643	TMOD3	16643
chr9_133656389_133657814	0.587186	3.03691	12.1183	0.000773507	0.0149268	DBH-AS1	406	DBH-AS1	406
chr5_113090302_113091498	0.570911	3.06749	12.1019	0.000779488	0.0150232	DCP2	113505	DCP2	113505
chrX_140712594_140714407	0.517887	3.59904	12.0945	0.000782172	0.0150635	LINC00632	2836	LINC00632	2836
chr7_4733778_4734702	0.508624	3.36035	12.0836	0.000786107	0.0151031	AP5Z1	40920	AP5Z1	40920
chr6_43391094_43392040	0.642245	2.6647	12.0732	0.000790029	0.0151626	ZNF318	21447	ZNF318	21447
chr19_2710213_2711043	0.64831	2.77423	12.0729	0.000790194	0.0151626	GNG7	7519	GNG7	7519
chr2_210181000_210182227	0.692923	2.58382	12.0304	0.000806312	0.0153753	KANSL1L	9591	KANSL1L	9591
chr7_1922084_1922494	0.545017	3.34866	12.0182	0.000810752	0.0154503	MAD1L1	18077	MAD1L1	18077
chr1_89863157_89864298	0.575659	2.97989	12.0117	0.000813471	0.0154925	LRRC8D	41219	LRRC8D	41219
chr8_134043389_134044800	0.530377	3.28278	11.9985	0.000818338	0.0155561	LOC101927822	156894	ST3GAL1	471502
chr16_11114451_11115529	0.50691	3.45214	11.9534	0.000835923	0.0158116	SOCS1	140653	SOCS1	140653
chr3_50347299_50347473	-0.53034	2.98794	11.9392	0.000841725	0.0158429	ZMYND10	1567	ZMYND10	1567
chr9_97970110_97971229	0.634322	2.71439	11.9205	0.000849327	0.0159565	ANP32B	12111	ANP32B	12111
chr4_38489118_38490703	0.512043	3.31001	11.8831	0.000864257	0.0161377	LINC01259	19063	LINC01259	19063
chr8_1952139_1952899	0.540692	3.14897	11.8218	0.00088986	0.0164812	KBTBD11-OT1	18497	KBTBD11-OT1	18497
chr6_142569101_142570661	0.574036	3.21154	11.8056	0.000896634	0.0165201	LOC153910	67175	ADGRG6	267095
chr3_52085380_52087396	0.633891	2.7782	11.8006	0.000899084	0.0165553	LINC00696	20268	DUSP7	28809
chr5_138871486_138872117	0.564453	2.97095	11.7972	0.000900163	0.0165652	CTNNA1	3112	CTNNA1	3112
chr14_76919684_76920442	0.548156	3.05286	11.796	0.000900853	0.0165679	LINC01629	39195	LINC01629	39195
chr6_37191627_37193104	0.57278	2.92781	11.7857	0.000905322	0.0166201	PIM1	21476	PIM1	21476
chr16_58176492_58177731	0.557747	3.09294	11.7794	0.000907863	0.0166467	CSNK2A2	20375	CSNK2A2	20375
chr22_42293926_42294791	0.599055	2.88305	11.7607	0.000916133	0.016738	TCF20	9999	TCF20	9999
chr13_21365046_21366217	0.540208	3.24256	11.7526	0.000919505	0.0167696	LINC00539	20187	LINC00539	20187
chr9_129586180_129587081	0.64697	2.60624	11.7339	0.000927297	0.0168613	NTMT1	21802	NTMT1	21802
chr6_70717090_70717838	0.570196	3.00846	11.7336	0.000928051	0.016865	SMAP1	48561	SMAP1	48561
chr3_122322250_122322953	0.621512	2.6856	11.6787	0.000951828	0.0172152	CSTA	2294	CSTA	2294
chr18_46622954_46624599	0.605631	2.83823	11.6665	0.00095809	0.0172856	LOXHD1	32621	LOXHD1	32621
chr7_127403839_127405012	0.531079	3.21779	11.6517	0.000964653	0.0173649	ZNF800	11131	ZNF800	11131
chr5_83472586_83474756	0.684345	2.8051	11.605	0.000986596	0.0176558	VCAN	843	VCAN	843
chr15_74006771_74008446	0.605629	3.06093	11.5883	0.000994253	0.0177513	PML	12056	PML	12056
chr10_79052074_79052795	0.521244	3.31058	11.5824	0.000996817	0.0177659	ZMIZ1-AS1	14653	ZMIZ1-AS1	14653
chr9_33818728_33818967	0.638695	2.72237	11.5626	0.00100668	0.0179104	UBE2R2	1569	UBE2R2	1569
chr17_76480423_76481463	0.573655	2.94505	11.5373	0.00101878	0.0179921	AANAT	12821	AANAT	12821
chr15_65778351_65779800	0.527191	3.13951	11.51	0.00103185	0.0181674	DENND4A	12493	DENND4A	12493
chr17_18992389_18993748	0.608904	2.75063	11.5065	0.00103399	0.0181844	FAM83G	11016	FAM83G	11016
chr1_225445857_225446125	0.655716	2.54764	11.4826	0.00104487	0.018323	LBR	17002	LBR	17002
chr6_47197618_47198528	0.669047	2.50091	11.467	0.00105324	0.0184261	TNFRSF21	111377	TNFRSF21	111377
chr20_53813947_53815397	0.573944	3.01831	11.4662	0.00105377	0.0184261	SUMO1P1	60312	ZNF217	220108
chr18_44507401_44509371	0.592031	3.09361	11.4608	0.00105588	0.018432	LINC01478	22326	SETBP1	170701
chr1_91547830_91549751	0.62477	2.69336	11.457	0.00105864	0.0184667	CDC7	46723	CDC7	46723
chr5_149294623_149295481	0.505591	3.39643	11.4526	0.00106032	0.0184667	AFAP1L1	22765	AFAP1L1	22765
chr10_23539559_23541268	0.628483	2.68962	11.443	0.00106565	0.0185008	OTUD1	100485	OTUD1	100485
chr8_130351908_130352838	0.560094	3.02257	11.4321	0.00107097	0.0185243	ASAP1-IT1	55375	ASAP1	90822
chr13_109764521_109765615	0.609367	2.8482	11.4363	0.00106903	0.0185243	IRS2	20968	IRS2	20968
chr13_75802294_75803708	0.502605	3.31642	11.4206	0.00107669	0.018583	LMO7	41634	LMO7	41634
chr17_41788455_41788840	0.542906	3.11278	11.4208	0.00107673	0.018583	JUP	1687	JUP	1687
chr9_97992794_97993608	0.620358	2.81417	11.4116	0.00108153	0.0186012	ANP32B	9454	ANP32B	9454
chr10_104300030_104301412	0.557448	3.22997	11.3723	0.00110187	0.0188888	ITPRIP-AS1	21951	GSTO2	24865
chr7_159143851_159145751	0.673888	2.82889	11.3646	0.00110444	0.0189166	VIPR2	794	VIPR2	794
chr20_51512214_51513255	0.596458	2.76354	11.3674	0.00110473	0.0189166	NFATC2	29464	NFATC2	29464
chr8_2214736_2215628	0.510433	3.42424	11.3613	0.00110773	0.0189467	MIR7160	138148	MYOM2	169691
chr6_108592265_108593104	0.563415	3.00375	11.3352	0.00112171	0.0191644	FOXO3	31349	FOXO3	31349
chr7_80172146_80173244	0.613161	2.72068	11.3335	0.00112292	0.0191744	GNAI1	36363	GNAI1	36363
chr7_47647015_47648117	0.538732	3.20189	11.3252	0.00112692	0.0191997	C7orf65	7126	C7orf65	7126
chr5_1268411_1269260	0.629667	2.60228	11.3187	0.00113082	0.0192448	TERT	25808	TERT	25808
chr1_25109423_25110182	0.552522	3.20956	11.302	0.00113951	0.0193602	MIR4425	85921	SYF2	122320
chr7_2030871_2032039	0.529819	3.3502	11.2996	0.00114077	0.0193692	SNORA114	57013	MAD1L1	90300
chr20_5658868_5660011	0.518436	3.34849	11.2954	0.00114314	0.0193896	GPCPD1	47862	GPCPD1	47862
chr2_200467967_200468717	0.542865	3.13617	11.2422	0.00117251	0.0197562	KCTD18	41351	KCTD18	41351
chr1_231919738_231920614	0.648363	2.70641	11.1877	0.00120305	0.0201264	DISC1-IT1	5219	DISC1	292924
chr5_143352668_143353271	0.561177	2.91891	11.1809	0.00120774	0.0201828	NR3C1	50012	NR3C1	50012
chr11_111776701_111777872	0.565869	2.82646	11.1488	0.00122628	0.0204032	PPP2R1B	10312	PPP2R1B	10312
chr5_57187967_57188798	0.570088	2.89658	11.1428	0.00122992	0.0204415	GPBP1	12520	GPBP1	12520
chr6_148559683_148560421	0.6222	2.73498	11.0772	0.00126939	0.0208256	SASH1	50533	SASH1	50533
chr1_53413007_53414077	-0.508864	3.01467	11.0721	0.001272	0.0208573	SLC25A3P1	25943	LINC01771	84775
chr14_72516651_72517382	0.508307	3.24098	11.0579	0.00128064	0.0209335	MIR7843	168	DPF3	375267
chr16_27372628_27373012	0.56559	2.91496	11.0536	0.00128355	0.0209335	IL21R	29161	IL21R	29161
chr17_18924733_18925916	0.558857	3.05709	11.0327	0.00129646	0.0210774	SLC5A10	24759	SLC5A10	24759
chr2_95061348_95063259	0.592613	2.86282	11.0181	0.00130572	0.0212054	MAL	35641	MAL	35641
chr10_86411107_86412394	0.544509	3.11076	11.0152	0.00130728	0.0212193	GRID1	44312	GRID1	44312
chr2_190916674_190917413	0.613645	2.71568	11.0065	0.00131299	0.0212894	GLS	35854	GLS	35854
chr10_114545903_114546071	0.606345	2.69628	10.9879	0.00132462	0.0214097	ABLIM1	18990	ABLIM1	18990
chr18_77068192_77068856	0.54627	2.78693	10.9853	0.00132456	0.0214097	MBP	51137	MBP	51137
chr10_5457771_5458544	0.576409	2.87459	10.9501	0.00134906	0.0217473	NET1	11163	NET1	11163
chr14_69333957_69336512	0.627272	2.79887	10.944	0.00135288	0.021763	ERH	61787	ERH	61787
chr10_35447623_35448447	0.525872	3.36657	10.941	0.00135456	0.0217785	CCNY	110750	CCNY	110750
chr2_181953777_181954827	0.57305	3.01801	10.9167	0.00137077	0.0219922	PPP1R1C	463	PPP1R1C	463
chr7_131093423_131095042	-0.539626	2.81436	10.9142	0.00137217	0.0219922	LINC-PINT	11988	MKLN1	15051
chr8_6779198_6780203	0.639637	2.75201	10.9136	0.00137294	0.021993	MIR4659B	33958	AGPAT5	70557
chr1_203295688_203297045	0.519421	3.23101	10.8851	0.00139152	0.0222006	LINC01353	7989	LINC01353	7989
chr2_9813604_9814759	0.573817	2.75618	10.8687	0.00140255	0.0223032	TAF1B	28682	TAF1B	28682
chr1_111251375_111252524	0.593535	2.75061	10.8408	0.00142176	0.0224872	CHI3L2	21640	CHI3L2	21640
chr3_108822184_108822932	0.622206	2.39348	10.8384	0.00142263	0.0224872	TRAT1	147	TRAT1	147
chr3_48663922_48664395	-0.554594	2.99963	10.8401	0.00142194	0.0224872	LINC02585	155	LINC02585	155
chr8_65954511_65954802	0.547673	2.93769	10.8325	0.00142736	0.0225222	DNAJC5B	60175	DNAJC5B	60175
chr2_55565525_55566218	0.589858	2.82843	10.8229	0.00143409	0.0225878	CFAP36	45808	CFAP36	45808
chr22_30324461_30324651	0.653935	2.44487	10.8146	0.00143875	0.0226202	TBC1D10A	2290	TBC1D10A	2290
chr12_124645852_124647219	0.549154	2.9112	10.8076	0.00144453	0.0226876	NCOR2	78240	NCOR2	78240
chr18_5167374_5168627	0.598223	2.52903	10.7994	0.0014492	0.0227494	AKAIN1	28630	AKAIN1	28630
chr2_54455478_54458000	0.552457	3.06163	10.7663	0.00147327	0.0230207	SPTBN1	848	SPTBN1	848
chr12_52633212_52633877	0.61872	2.47374	10.7609	0.00147238	0.0230207	KRT73	14653	KRT73	14653
chr17_15944425_15946117	-0.56939	2.89647	10.7483	0.00148545	0.0231636	ADORA2B	491	ADORA2B	491
chr21_15170378_15171279	0.642541	2.60782	10.705	0.00151044	0.0235173	NRIP1	105378	NRIP1	105378
chr2_37892222_37893215	0.513666	3.31113	10.6903	0.00152831	0.0236749	LINC00211	16359	LINC00211	16359
chr18_48776710_48777971	0.605697	2.67565	10.6498	0.00155913	0.0239458	MIR4743	106111	SMAD7	164836
chr1_31872772_31873515	0.63341	2.49732	10.6337	0.00157124	0.0241076	SPOCD1	56721	SPOCD1	56721
chr9_134343978_134344945	0.579517	2.78091	10.6152	0.00158523	0.0242128	RXRA	17524	RXRA	17524
chr11_132717926_132719931	0.50884	3.24485	10.6049	0.00159276	0.0242672	OPCML	223706	NTM	807109
chr1_235312696_235313788	0.587232	2.83263	10.6005	0.00159636	0.0242978	GGPS1	13427	GGPS1	13427
chr15_68875383_68876298	0.589855	2.75371	10.5986	0.00159799	0.0243104	NOX5,SPESP1	54226	NOX5,SPESP1	54226
chr10_44967676_44969390	0.612448	2.74348	10.5549	0.00163229	0.0246847	RASSF4	7875	RASSF4	7875
chr9_69834150_69835114	0.620814	2.66789	10.5361	0.00164708	0.0248223	C9orf135	13334	C9orf135	13334
chr2_158190935_158191883	0.529714	3.03667	10.5319	0.00165008	0.0248554	CCDC148-AS1	24286	CCDC148	264870
chr13_46331972_46333358	0.615306	2.72623	10.5041	0.00167271	0.0250725	LINC00563	34128	LINC00563	34128
chr7_30737974_30738893	0.551004	2.88783	10.4866	0.00168677	0.0251996	INMT,INMT-MINDY4	13241	INMT	13241
chr4_152255369_152255892	0.504827	3.16242	10.4821	0.00169023	0.0252254	FBXW7-AS1	81781	FBXW7-AS1	81781
chr6_157569485_157569883	0.512056	3.01296	10.481	0.00169116	0.0252254	MIR3692	40354	ZDHHC14	188296
chr1_239897859_239898546	0.58351	2.76966	10.4717	0.00169894	0.0253043	CHRM3-AS1	1326	CHRM3-AS2	178740
chr12_106282148_106283028	-0.526353	2.8963	10.4649	0.0017044	0.0253733	TCP11L2	19704	TCP11L2	19704
chr19_1966919_1968074	0.504739	3.20099	10.4622	0.00170649	0.0253797	CSNK1G2-AS1	12370	CSNK1G2-AS1	12370
chr3_43245991_43247550	0.527389	3.15494	10.4611	0.00170752	0.0253801	SNRK	38961	SNRK	38961
chr9_93025238_93025651	0.549843	2.87565	10.4224	0.00174002	0.025675	LOC101927954	10294	SUSD3	33036
chr9_129327994_129329314	0.626945	2.64298	10.4201	0.00174192	0.0256816	C9orf106	6979	C9orf106	6979
chr16_56371761_56372866	0.52505	2.9532	10.4169	0.00174454	0.0257078	AMFR	52123	AMFR	52123
chr2_187989888_187990594	0.593296	2.75835	10.4161	0.00174551	0.0257096	LINC01090	297097	GULP1	301279
chr4_42635844_42637100	0.547635	3.05668	10.4058	0.00175388	0.025746	ATP8A1	20005	ATP8A1	20005
chr12_8154537_8155380	0.651476	2.39167	10.3629	0.00179053	0.0261411	ZNF705A	17173	FAM66C	24828
chr6_137798801_137799486	0.535096	2.86535	10.3506	0.00180153	0.0262801	LINC02539	59764	LINC02539	59764
chrX_65722306_65723117	0.601945	2.81316	10.3433	0.00180811	0.0263271	MSN	54653	MSN	54653
chr6_15327140_15327815	0.567992	2.82205	10.3411	0.00181008	0.0263432	JARID2	78286	JARID2	78286
chr16_89845309_89846016	0.583228	2.90593	10.3227	0.00182656	0.0265072	SPIRE2	16835	SPIRE2	16835
chr20_1816639_1818314	0.536097	3.11886	10.3225	0.00182589	0.0265072	LOC100289473	36893	SIRPA	75852
chr9_34363623_34364693	0.592725	2.89529	10.3139	0.00183412	0.0265351	MYORG	12205	MYORG	12205
chr7_30162292_30163832	0.559489	2.87038	10.3053	0.00184167	0.0266254	MTURN	27307	MTURN	27307
chr9_20360584_20362534	0.559773	2.85283	10.2735	0.00187053	0.0268268	MIR4473	48704	MLLT3	259404
chr11_74269038_74270147	0.584603	2.74521	10.1888	0.00194926	0.0276443	P4HA3-AS1	41214	P4HA3-AS1	41214
chr3_197458215_197458761	0.527834	3.00729	10.1777	0.00195891	0.0277349	LINC02012	50900	LINC02012	50900
chr1_12453342_12453749	0.524691	3.33686	10.1193	0.00201557	0.028339	SNORA59A,SNORA59B	53496	DHRS3	142864
chr17_79804032_79805314	0.502836	3.1458	10.1181	0.00201674	0.028339	CBX8	6955	CBX8	6955
chr2_31980667_31981493	0.505199	3.12787	10.0853	0.0020494	0.0287048	MEMO1	29271	MEMO1	29271
chr22_17303608_17304785	0.616194	2.63117	10.0325	0.00209232	0.0291191	CECR3	36875	CECR2	55163
chr15_48962827_48964488	0.564538	3.02125	10.0305	0.00210501	0.0291892	SHC4	569	SHC4	569
chr19_56066264_56067191	0.516803	3.13298	10.0154	0.0021206	0.0292734	LINC01864	419	ZNF787	54104
chr10_84356873_84357299	0.536984	3.08672	9.95863	0.00218038	0.029858	CCSER2	28285	CCSER2	28285
chr3_43327031_43327879	0.643537	2.4131	9.94146	0.00219825	0.0300055	SNRK-AS1	24083	SNRK-AS1	24083
chr14_54805391_54806352	0.565096	2.59074	9.90273	0.00224014	0.0304233	SAMD4A	50559	SAMD4A	50559
chr2_168354388_168355400	0.539693	2.89534	9.88911	0.00225574	0.0305309	CERS6	100871	CERS6	100871
chr17_20270938_20271685	0.501792	3.13715	9.87781	0.00226782	0.0305995	CCDC144CP	49488	SPECC1	114867
chr7_5697888_5698123	0.506805	3.03493	9.86653	0.0022804	0.0307057	MIR6874	13787	RNF216	83540
chr7_67163027_67163972	0.580828	2.77071	9.8446	0.00230345	0.03093	MIR4650-1,MIR4650-2	48630	TYW1	166195
chr1_66725829_66726506	0.593533	2.68188	9.80391	0.00235203	0.0312934	TCTEX1D1	25952	TCTEX1D1	25952
chr20_1707548_1708880	0.553937	2.85526	9.7994	0.0023568	0.0313433	SIRPB3P	13412	SIRPG	49769
chr7_5231659_5232800	0.503097	3.05754	9.7722	0.00238804	0.0316074	WIPI2	17391	WIPI2	17391
chr7_142801411_142802044	0.613678	2.37801	9.77233	0.00238729	0.0316074	PRSS2	30442	PRSS2	30442
chr7_1417557_1417785	-0.523623	2.97363	9.7512	0.00241296	0.0318272	MICALL2	41685	MICALL2	41685
chr2_99559003_99559478	0.588557	2.5437	9.72352	0.00244545	0.0321168	REV1	68986	REV1	68986
chr6_27332738_27333765	-0.512471	2.96896	9.70364	0.00246381	0.0323024	VN1R10P	7978	ZNF391	40869
chr11_58927245_58928143	0.599259	2.73035	9.68575	0.00249189	0.0325237	GLYATL1	383	GLYATL1	383
chr5_1784603_1786056	0.627651	2.41908	9.67438	0.00250433	0.0325541	MRPL36	13781	MRPL36	13781
chr1_158124905_158125439	0.507554	3.05341	9.6723	0.0025082	0.0325768	LINC01704	15201	CD1D	52590
chr9_75870340_75871072	0.552563	2.90133	9.64966	0.00253619	0.0328565	PCSK5	19571	PCSK5	19571
chr1_150162146_150163610	0.504392	3.01313	9.60307	0.00259486	0.0333899	LOC105371433	1419	PLEKHO1	11561
chr15_100201312_100202261	0.575906	2.82352	9.60332	0.00259477	0.0333899	ADAMTS17	139714	ADAMTS17	139714
chr6_5143366_5144577	0.542229	2.93821	9.59852	0.00260077	0.0333947	MIR3691	3745	PPP1R3G	58026
chr18_35122606_35123669	0.62541	2.48174	9.59713	0.00260026	0.0333947	MAPRE2	81194	MAPRE2	81194
chr14_52286249_52287645	0.61121	2.69067	9.59565	0.00260453	0.0334018	PTGDR	18552	PTGDR	18552
chr15_91655593_91656218	0.619269	2.826	9.57592	0.00262753	0.033584	CRAT37	192255	SLCO3A1	197489
chr10_119535732_119536355	0.556922	2.6856	9.56664	0.00264147	0.0337199	RGS10	178	RGS10	178
chr6_111861065_111861936	0.608797	2.65008	9.52321	0.00269899	0.034197	FYN	11135	FYN	11135
chr2_167292347_167293784	0.508681	3.14327	9.51389	0.00271082	0.0343041	B3GALT1	653	B3GALT1	653
chr4_15396010_15396799	0.547466	2.8097	9.51098	0.0027148	0.0343217	C1QTNF7	21460	C1QTNF7	21460
chr8_57953466_57954527	0.6004	2.41309	9.44858	0.00279833	0.0351133	LINC01602	23830	FAM110B	39995
chr10_23343479_23344966	-0.50934	2.78769	9.43112	0.00282358	0.0353358	C10orf67	169	C10orf67	169
chr15_90407864_90408628	0.534985	2.88467	9.39312	0.00287754	0.0358046	IQGAP1	19623	IQGAP1	19623
chr6_12125374_12126810	0.58226	2.76579	9.38775	0.00288516	0.0358568	HIVEP1	113063	HIVEP1	113063
chr15_63970094_63971885	0.552442	2.74847	9.37374	0.00290538	0.0360347	LOC101928988	41821	DAPK2	74600
chr6_339516_339964	0.54139	2.81707	9.37167	0.00290814	0.0360543	DUSP22	47460	DUSP22	47460
chr17_80613959_80614863	0.567857	2.55964	9.35727	0.00292882	0.0361639	RPTOR	69122	RPTOR	69122
chr12_14403446_14404227	0.51273	3.0247	9.35393	0.00293353	0.0362075	ATF7IP	18166	ATF7IP	18166
chr10_131928100_131929611	0.528768	2.82489	9.33805	0.00295659	0.0363801	PPP2R2D	27093	PPP2R2D	27093
chr2_101729510_101730411	0.536013	2.80817	9.31994	0.00298336	0.0365525	MAP4K4	31246	MAP4K4	31246
chr20_56441684_56442963	0.530612	2.95507	9.29301	0.00302237	0.0369015	RTF2	25621	RTF2	25621
chr6_56842987_56844584	0.522608	2.97744	9.24439	0.00309675	0.0374503	DST-AS1	599	DST	660
chr12_106766092_106767473	0.58635	2.61987	9.23938	0.00310467	0.0375163	RIC8B	7208	RIC8B	7208
chr17_20253798_20254706	0.506827	2.90613	9.23004	0.00311882	0.0376447	CCDC144CP	66467	SPECC1	97727
chr5_128197789_128198356	0.58126	2.63958	9.20763	0.00315099	0.037936	SLC12A2	114024	SLC12A2	114024
chr7_4730377_4731447	0.505074	2.98581	9.20436	0.00315841	0.0379705	AP5Z1	44175	AP5Z1	44175
chr11_77405305_77406082	0.522015	3.17582	9.20139	0.00316293	0.0380099	PAK1	5889	PAK1	5889
chr1_10931735_10932503	0.511927	3.07061	9.19969	0.00316591	0.0380307	C1orf127	34184	C1orf127	34184
chr16_49527756_49529077	0.504096	2.92735	9.19635	0.00317063	0.0380725	ADAM3B	9171	ZNF423	135247
chr15_31202879_31203444	0.500413	3.02562	9.19411	0.00317441	0.0380879	LINC02352	12576	LINC02352	12576
chr3_170006798_170007506	0.506379	3.11985	9.19111	0.00317927	0.0381312	GPR160	30488	GPR160	30488
chr17_42414639_42415665	0.605561	2.70387	9.18842	0.00318381	0.0381558	CAVIN1	7591	CAVIN1	7591
chr8_26436131_26436436	0.608766	2.44738	9.15868	0.00322947	0.0385003	BNIP3L	45719	BNIP3L	45719
chr7_108460065_108460403	0.551404	2.61136	9.14254	0.00325689	0.0386826	NRCAM	3345	NRCAM	3345
chr14_96517320_96518047	0.566909	2.61473	9.11784	0.00329716	0.0389778	PAPOLA	14456	PAPOLA	14456
chr7_87599389_87599784	0.518333	2.82947	9.07847	0.00336182	0.0394166	ABCB1	1100	ABCB1	1100
chr12_123905259_123905960	0.558849	2.57794	9.07522	0.00336773	0.0394166	CCDC92	66099	CCDC92	66099
chr6_7195563_7196509	0.516503	2.9519	9.0343	0.00343615	0.0400792	RREB1	87603	RREB1	87603
chr6_5786595_5787595	0.512554	2.98969	9.02721	0.00344837	0.0401452	LOC101927950	91323	NRN1	216449
chr6_3915006_3916055	0.515404	2.9041	8.99021	0.00351228	0.0406	FAM50B	65634	FAM50B	65634
chr8_65799181_65801212	0.510887	2.9638	8.98444	0.00352209	0.0406778	PDE7A	10124	PDE7A	10124
chr11_78201549_78201892	0.60246	2.49498	8.98032	0.00352947	0.0407169	USP35	12631	USP35	12631
chr13_74246214_74246891	-0.608317	2.3079	8.95449	0.00357388	0.041136	LINC00402	14771	LINC00402	14771
chr5_175639162_175641151	0.527886	2.77549	8.93336	0.00361323	0.0414017	HRH2	16919	HRH2	16919
chr7_337063_337808	0.540861	2.86995	8.91811	0.00364079	0.0416394	LOC442497	41616	FAM20C	144493
chr8_130278794_130279587	0.542264	2.82897	8.91387	0.00364827	0.0416937	ASAP1-IT1	16946	ASAP1	164073
chr2_230218406_230218871	0.540366	2.70523	8.91233	0.00365127	0.0417106	SP110	1113	SP110	1113
chr17_8991475_8992120	0.581623	2.49122	8.90225	0.0036691	0.0418223	PIK3R5	25763	PIK3R5	25763
chr4_100106751_100107530	0.535424	2.81626	8.89465	0.00368303	0.0419184	LOC101929353	82502	DDIT4L	82938
chr15_31303003_31304147	0.548965	2.66682	8.88201	0.00370669	0.0420468	KLF13	22687	KLF13	22687
chr4_177249965_177250544	0.586065	2.71394	8.87171	0.00372557	0.0421841	NEIL3	59329	NEIL3	59329
chr7_25260844_25261638	0.500987	2.97902	8.86706	0.00373416	0.0422485	NPVF	32358	C7orf31	80490
chr20_38833270_38834203	0.510409	3.0044	8.85921	0.00374783	0.0423562	PPP1R16B	27574	PPP1R16B	27574
chr14_65134366_65135550	0.575901	2.62042	8.83828	0.00378776	0.0426811	MAX	31671	MAX	31671
chr12_93243690_93244890	0.512338	2.91945	8.82369	0.00381564	0.0428246	LINC02412	69325	NUDT4	133034
chr21_32562293_32563143	0.603692	2.56891	8.77506	0.00390974	0.0435099	TCP10L	22380	TCP10L	22380
chr19_16212541_16212797	0.528353	2.79037	8.76473	0.00392927	0.0436796	AP1M1	14631	AP1M1	14631
chr6_16409406_16410304	0.519112	2.87162	8.75265	0.00395338	0.0438518	GMPR	170820	GMPR	170820
chr2_105987654_105988367	0.566299	2.55075	8.73806	0.00397963	0.044063	ECRG4	77320	NCK2	135808
chr20_33858651_33859937	0.549075	2.70153	8.728	0.00400246	0.0442516	CHMP4B	47304	CHMP4B	47304
chr1_25656283_25658548	0.507529	3.02865	8.71511	0.0040277	0.0444823	MAN1C1	37606	MAN1C1	37606
chr12_96257552_96258988	0.540787	2.76471	8.71077	0.00403707	0.0445214	ELK3	2055	ELK3	2055
chr13_114219228_114220041	0.508277	2.88128	8.66205	0.00413594	0.0452201	CDC16	14803	CDC16	14803
chr19_47863503_47864031	-0.518496	2.58112	8.62707	0.00420649	0.045697	SULT2A1	22284	SULT2A1	22284
chr2_234368141_234369251	-0.541458	2.62872	8.60847	0.00424823	0.046024	LINC01891	85344	LINC01891	85344
chr5_113181400_113182626	0.566311	2.68322	8.60634	0.00425114	0.046024	MCC	112312	MCC	112312
chr17_20262093_20263124	0.523064	2.85498	8.60155	0.00426319	0.0460509	CCDC144CP	58049	SPECC1	106022
chr8_22443853_22444399	-0.506721	2.66096	8.60043	0.00426548	0.0460593	PPP3CC	2776	PPP3CC	2776
chr6_135212438_135213456	0.5287	2.75717	8.55254	0.00436913	0.0468146	MIR548A2	25703	MYB	31131
chr1_42952318_42953034	0.525199	2.69773	8.52792	0.00442366	0.0471507	SLC2A1	5834	SLC2A1	5834
chr1_92317812_92318334	0.52967	2.73658	8.52214	0.00443614	0.0472507	RPAP2	18754	RPAP2	18754
chr9_72362770_72362944	0.543725	2.62942	8.50774	0.00446877	0.0474731	ZFAND5	1612	ZFAND5	1612
chr11_96278165_96279856	0.530645	2.78562	8.4586	0.00457976	0.0482889	MIR1260B	61581	MAML2	63339
chr9_123225133_123225795	0.523192	2.89626	8.45365	0.00459114	0.0483455	STRBP	42791	STRBP	42791
chr17_29659122_29660355	0.549065	2.70169	8.43918	0.00462512	0.048536	CORO6	37699	CORO6	37699
chr2_213238679_213239582	0.602544	2.68541	8.39436	0.00472799	0.0491261	SPAG16-DT	44627	SPAG16	44796
chr5_54440177_54441135	0.555183	2.58045	8.3959	0.00472666	0.0491261	HSPB3	14563	SNX18	76623
chr20_8213289_8214631	0.543356	2.73037	8.37662	0.00477268	0.0494493	PLCB1-IT1	34072	PLCB1	81024

### Sheet: NCD4 T MSigDB c7
pathway	pval	padj	log2err	ES	NES	size	leadingEdge
GSE40443_INDUCED_VS_TOTAL_TREG_UP	1.86353e-06	0.0095487	0.643552	0.665329	2.26737	25	DAPK1,CCR4,CCR9,RAG1,BCL2L11,JARID2,TOX,TRIO,TIAM1,TOX2,FHIT
GSE20366_EX_VIVO_VS_DEC205_CONVERSION_NAIVE_CD4_TCELL_DN	0.000135972	0.253823	0.518848	0.775074	2.11213	10	WNT5A,CD83,JARID2,TRPS1,IKZF2,PPM1L
GSE1460_CD4_THYMOCYTE_VS_NAIVE_CD4_TCELL_ADULT_BLOOD_UP	0.000149034	0.253823	0.518848	0.564228	2.06669	36	DAPK1,VIPR2,PLCH1,LZTFL1,CCR9,BCL11A,ARHGAP32,DHRS3,SPRY2,SOX4,MICAL2,CD1D
GSE28737_WT_VS_BCL6_HET_MARGINAL_ZONE_BCELL_UP	0.000211881	0.253823	0.518848	0.773885	2.03441	9	MAD1L1,DHRS3,GLUL,RPS6KA2,SOX4,CX3CR1
GSE33292_DN3_THYMOCYTE_VS_TCF1_KO_TCELL_LYMPHOMA_DN	0.000313532	0.253823	0.498493	-0.566154	-2.43875	13	RNF144A,SPATA13,ADA,PTK2B,CDKN2B,GDF10,EFCAB8,ITPKB,FAM3B,SNX20,PLEKHF1,SEMA7A,GAB2
GSE6269_E_COLI_VS_STAPH_AUREUS_INF_PBMC_UP	0.000357523	0.253823	0.498493	0.610606	1.99848	21	AUTS2,LZTFL1,BCL11A,DHRS3,ETS1,NREP,ADAM23,SOX4,MTCL1,MAPRE2,KLF2
GSE25087_FETAL_VS_ADULT_TCONV_DN	0.000358426	0.253823	0.498493	-0.587446	-2.34902	11	CDC14B,KIF21A,CD40,BEX5,MID2,ZNF483
GSE15930_NAIVE_VS_48H_IN_VITRO_STIM_IFNAB_CD8_TCELL_UP	0.000419938	0.253823	0.498493	0.624515	1.99867	19	CCR9,PLEKHA5,JARID2,ABCG1,RPS6KA2,SOX4,IKZF2,TANC1,CD1D
GSE7460_TREG_VS_TCONV_ACT_UP	0.00050283	0.253823	0.477271	0.581974	2.00012	26	CALN1,EFNA5,CERS6,MYO3B,TOX,IKZF2,TIAM1,PPM1L,ZFP36L1
GSE20484_MCSG_VS_CXCL4_MONOCYTE_DERIVED_MACROPHAGE_DN	0.000604873	0.253823	0.477271	0.627645	2.03675	20	DAPK1,BCL11A,CERS6,CST7,JARID2,TOX,CAMK1D
GSE13493_DP_VS_CD4INTCD8POS_THYMOCYTE_DN	0.000612173	0.253823	0.477271	-0.571052	-2.28347	11	RNF144A,EID2,C7orf50,SLC25A4,COX6C,PDCD1LG2,WDSUB1,EVA1C
GSE40277_EOS_AND_LEF1_TRANSDUCED_VS_CTRL_CD4_TCELL_UP	0.000657229	0.253823	0.477271	0.696091	1.97064	12	DAPK1,ABCG1,SMAD7,TIAM1,C9orf152,ZNF608
GSE40274_FOXP3_VS_FOXP3_AND_GATA1_TRANSDUCED_ACTIVATED_CD4_TCELL_DN	0.000659109	0.253823	0.477271	0.598311	1.95824	21	DAPK1,CCR9,TCF4,SATB1,ABCG1,SOX4,SMAD7,MARCKS
GSE39556_CD8A_DC_VS_NK_CELL_MOUSE_3H_POST_POLYIC_INJ_DN	0.000693505	0.253823	0.477271	0.595011	1.9943	23	DAPK1,GAS7,RAG1,ARHGAP32,SATB1,ABCG1,RPS6KA2,SMAD7
GSE33292_WT_VS_TCF1_KO_DN3_THYMOCYTE_UP	0.000807777	0.266764	0.477271	0.595374	1.96628	22	DAPK1,GAS7,ARHGAP32,TNFRSF21,ABCG1,ADAM23,RPS6KA2,SMAD7
GSE11961_MEMORY_BCELL_DAY40_VS_GERMINAL_CENTER_BCELL_DAY40_DN	0.000832987	0.266764	0.477271	0.649936	1.9688	15	CCR9,ARID1B,TNFRSF21,RPS6KA2,CAMK1D,IKZF2,TIAM1
GSE3982_DC_VS_EFF_MEMORY_CD4_TCELL_UP	0.00107014	0.322552	0.45506	0.610039	1.92299	18	DAPK1,TCF4,CD83,ACACA,CERS6,TRIO
GSE17721_LPS_VS_GARDIQUIMOD_4H_BMDC_UP	0.00115427	0.328582	0.45506	0.641694	1.94383	15	TCF4,JARID2,TRIO,AXIN2,NEDD9,TANC1,RNF19A,NR3C1
GSE25087_FETAL_VS_ADULT_TCONV_UP	0.00122248	0.329684	0.45506	0.576083	1.93962	24	PLEKHA5,BCL2L11,PLEKHG1,RPIA,SOX4,IKZF2,LPCAT2,CHD7,ZMIZ1,AHRR,RRM2,DACH1
GSE360_HIGH_DOSE_B_MALAYI_VS_M_TUBERCULOSIS_DC_DN	0.00134315	0.344115	0.45506	0.679334	1.9232	12	PLCH1,CD83,CST7,NREP,GLUL,CXCL5
GSE5142_HTERT_TRANSDUCED_VS_CTRL_CD8_TCELL_LATE_PASSAGE_CLONE_DN	0.00141666	0.345665	0.45506	0.603638	1.95884	20	DAPK1,ETS1,TRIO,RPS6KA2,CAMK1D,SMAD7,CD1D,NR3C1,WBP1L
GSE28237_EARLY_VS_LATE_GC_BCELL_UP	0.00156559	0.354679	0.45506	0.719693	1.96122	10	CALN1,ARPP21,PLEKHG1,IGFBP5,IGFBP2
GSE20715_0H_VS_24H_OZONE_TLR4_KO_LUNG_UP	0.00159204	0.354679	0.45506	0.604991	1.88809	17	SATB1,JARID2,NREP,ABCG1,LAMA3,SOX4,HDDC2,OSBPL5,LAT
GSE18893_TCONV_VS_TREG_24H_TNF_STIM_UP	0.0016719	0.356951	0.45506	-0.687054	-2.12977	7	COX6C,FIGNL1,FAHD2A,MRPL35,NDUFB9,ETFB,EXOSC7
GSE39022_LN_VS_SPLEEN_DC_DN	0.00179746	0.363948	0.45506	0.601084	1.87589	17	ARID1B,JARID2,CAMK1D,FAM118A,ZNF608,KLF13,ZNF438,MAGED2,RREB1
GSE25088_CTRL_VS_IL4_STIM_MACROPHAGE_UP	0.00186562	0.363948	0.45506	0.5172	1.88148	35	DAPK1,TCF4,ARHGAP32,NREP,TOX,TRIO,GLUL,SOX4,PDE7B,IKZF2,MARCKS,AHRR,IGFBP2
GSE40277_GATA1_AND_SATB1_TRANSDUCED_VS_CTRL_CD4_TCELL_DN	0.00202144	0.363948	0.431708	0.587773	1.88108	19	DAPK1,CCR9,RAG1,SATB1,SOX4,SMAD7
GSE369_SOCS3_KO_VS_WT_LIVER_POST_IL6_INJECTION_UP	0.00216457	0.363948	0.431708	0.668791	1.89336	12	AUTS2,DAB2IP,DHRS3,CST7,SPRY2,LDLRAD4,POLR1A,CTDSPL
GSE9650_NAIVE_VS_MEMORY_CD8_TCELL_UP	0.00216763	0.363948	0.431708	0.596843	1.86266	17	CCR9,TCF4,JARID2,RPS6KA2,NEDD9,CD1D,DCK,METTL9
GSE22886_NAIVE_CD4_TCELL_VS_MEMORY_TCELL_UP	0.00220814	0.363948	0.431708	0.656713	1.91056	13	GAS7,DHRS3,CERS6,SATB1,SOX4,BCL7A
GSE1925_CTRL_VS_3H_IFNG_STIM_MACROPHAGE_DN	0.00231472	0.363948	0.431708	0.641303	1.90623	14	EFNA5,CCR4,ARPP21,CST7,TNFRSF21,ST3GAL6,SCN9A
GSE13522_CTRL_VS_T_CRUZI_Y_STRAIN_INF_SKIN_BALBC_MOUSE_DN	0.00243762	0.363948	0.431708	0.586201	1.84784	18	MAD1L1,TCF4,CERS6,SATB1,TRIO,SOX4,RREB1,THEMIS,GUCY1A1
GSE32423_MEMORY_VS_NAIVE_CD8_TCELL_DN	0.00244345	0.363948	0.431708	0.589335	1.91243	20	DAPK1,LZTFL1,TCF4,TOX,SOX4,IKZF2,PPM1L
GSE17721_0.5H_VS_12H_PAM3CSK4_BMDC_UP	0.00247039	0.363948	0.431708	0.582862	1.86536	19	RAG1,RPIA,ABCG1,AXIN2,TIAM1,ZFP36L1,MICAL2,KLF13
GSE5542_UNTREATED_VS_IFNG_TREATED_EPITHELIAL_CELLS_6H_DN	0.00248599	0.363948	0.431708	0.523512	1.83641	29	AUTS2,VIPR2,PLEKHA5,TOX,TPRG1,MICAL2,NEDD9,RNF19A,NR3C1,AKAP13,THBS1
GSE24142_EARLY_THYMIC_PROGENITOR_VS_DN3_THYMOCYTE_DN	0.00282269	0.401762	0.431708	0.560238	1.83363	21	DAPK1,ARPP21,RAG1,ETS1,SCML4,FHIT,TCTEX1D1,LAT,TCF12,BCL2
GSE24142_EARLY_THYMIC_PROGENITOR_VS_DN3_THYMOCYTE_FETAL_DN	0.00328703	0.409466	0.431708	0.575879	1.84302	19	DAPK1,RAG1,SATB1,SCML4,CHD7,SYTL3,NR3C1,TCTEX1D1
GSE17721_0.5H_VS_4H_POLYIC_BMDC_DN	0.00330449	0.409466	0.431708	0.587565	1.80953	16	LZTFL1,CST7,RPS6KA2,ITGA4,TIAM1,EFR3A,NR3C1,IGFBP2
GSE40666_NAIVE_VS_EFFECTOR_CD8_TCELL_UP	0.0033939	0.409466	0.431708	0.526741	1.79507	25	DAPK1,SATB1,TOX,SOX4,BCL7A,MARCKS,ZNF608,ACOXL,LAT,THEMIS,RASGRP1
GSE17721_CTRL_VS_LPS_4H_BMDC_DN	0.00357393	0.409466	0.431708	0.612356	1.85496	15	LZTFL1,RAG1,TCF4,PLEKHA5,JARID2,RNF19A,DACH1,ELAVL4,GOSR1,CTTNBP2NL,PDSS1,TRAT1
GSE25123_WT_VS_PPARG_KO_MACROPHAGE_ROSIGLITAZONE_STIM_DN	0.00369477	0.409466	0.431708	0.641146	1.86527	13	CCR4,LZTFL1,DHRS3,NTN1,ITGA4,FZD1
GSE13493_CD4INTCD8POS_VS_CD8POS_THYMOCYTE_DN	0.0037025	0.409466	0.431708	-0.439683	-1.96515	14	ZC3H12D,SAMHD1,CD40,EID2,SNX9
GSE17721_LPS_VS_PAM3CSK4_6H_BMDC_DN	0.00382032	0.409466	0.431708	0.761711	1.76777	6	RAG1,CAMK1D,FAM118A,ZFP36L1,CLEC6A,HSPA4
GSE22935_24H_VS_48H_MBOVIS_BCG_STIM_MYD88_KO_MACROPHAGE_DN	0.00386898	0.409466	0.431708	0.76131	1.76684	6	CCR9,RGMA,ZMIZ1,AHRR
GSE7831_1H_VS_4H_INFLUENZA_STIM_PDC_DN	0.00389737	0.409466	0.431708	0.575185	1.86651	20	CCR9,TCF4,BCL2L11,DHRS3,SATB1,CST7
GSE17721_LPS_VS_CPG_6H_BMDC_DN	0.00390716	0.409466	0.407018	0.711739	1.81034	8	DAPK1,BCL2L11,LAMA3
GSE21063_CTRL_VS_ANTI_IGM_STIM_BCELL_16H_DN	0.00399193	0.409466	0.407018	0.609731	1.84701	15	AUTS2,PLEKHG1,TOX,LRGUK,COBL,FHIT
GSE17974_IL4_AND_ANTI_IL12_VS_UNTREATED_48H_ACT_CD4_TCELL_UP	0.00402381	0.409466	0.407018	0.551602	1.80536	21	AUTS2,BCL2L11,TPRG1,RUNX1,PDE7B,IKZF2,ZNF423,DACH1,PDCD4-AS1
GSE1460_DP_THYMOCYTE_VS_THYMIC_STROMAL_CELL_UP	0.00405511	0.409466	0.407018	-0.437034	-1.95331	14	PCNX1,STAT5B,MKLN1,MGMT,ZNF652,CSGALNACT1,MEF2A,ADA2,FYN,BCOR,DCP2,IKZF1
GSE29618_MONOCYTE_VS_PDC_DN	0.00413101	0.409466	0.407018	0.507895	1.78162	29	AUTS2,TCF4,BCL11A,ETS1,TNFRSF21,NREP,RPS6KA2,SOX4,BCL7A
GSE12845_NAIVE_VS_DARKZONE_GC_TONSIL_BCELL_UP	0.00415825	0.409466	0.407018	0.564481	1.77938	18	CD83,SATB1,TSKU,TRIO,RPS6KA2,RPL34,MTCL1,AKAP13,SLA,MAPRE2
GSE37416_CTRL_VS_48H_F_TULARENSIS_LVS_NEUTROPHIL_UP	0.00426319	0.409466	0.407018	0.635453	1.84871	13	VIPR2,TCF4,IKZF2,ITGA4,CX3CR1,DDX60
QI_PBMC_ZOSTAVAX_AGE_50_75YO_CORRELATED_WITH_EXPANSION_OF_VZV_SPECIFIC_T_CELLS_TO_PEAK_AT_1DY_NEGATIVE	0.00428738	0.409466	0.407018	-0.832317	-1.99514	4	NBPF20,C7orf50,COX6C,CHRNB3
GSE15930_NAIVE_VS_48H_IN_VITRO_STIM_IL12_CD8_TCELL_UP	0.00435667	0.409466	0.407018	0.577947	1.80369	17	PLEKHA5,NREP,ABCG1,SOX4,IKZF2,TANC1,CD1D,OSBPL5,KLF2
GSE9960_GRAM_NEG_VS_GRAM_NEG_AND_POS_SEPSIS_PBMC_UP	0.00439513	0.409466	0.407018	0.642994	1.82033	12	NBAT1,EFNA5,AXIN2,COBL,CRLF2
GSE25088_WT_VS_STAT6_KO_MACROPHAGE_ROSIGLITAZONE_AND_IL4_STIM_DN	0.00452487	0.409754	0.407018	-0.465377	-2.00465	13	SEL1L3,KIF21A,BEX5,KCNC3,FAM43A,YWHAQ,RUNX2,CD99,RGS9
GSE2405_HEAT_KILLED_LYSATE_VS_LIVE_A_PHAGOCYTOPHILUM_STIM_NEUTROPHIL_9H_UP	0.00455815	0.409754	0.407018	0.530839	1.82438	26	ARPP21,RAG1,TCF4,DAB2IP,DHRS3,CD83,NTN1,LPCAT2,SYTL3,RRM2
GSE360_DC_VS_MAC_B_MALAYI_HIGH_DOSE_UP	0.00494902	0.43722	0.407018	0.545964	1.78691	21	WNT5A,SATB1,CST7,SPRY2,ABCG1,SMAD7,MICAL2,CD1D,MTCL1
GSE17721_0.5H_VS_4H_LPS_BMDC_DN	0.00510397	0.443267	0.407018	0.63384	1.75414	11	LZTFL1,TCF4,PLEKHA5,CWC15,TANC1,PITPNM2,ELAVL4
GSE1925_3H_VS_24H_IFNG_STIM_IFNG_PRIMED_MACROPHAGE_UP	0.00531118	0.453575	0.407018	0.541277	1.8142	23	DHRS3,SATB1,JARID2,AXIN2,SRPK2,KLF13,RNF19A,CST3,MAGED2,PBX3,RAB4A
GSE1460_INTRATHYMIC_T_PROGENITOR_VS_CD4_THYMOCYTE_UP	0.00559278	0.469794	0.407018	0.540964	1.77055	21	DAPK1,ARPP21,GAS7,RAG1,TNFRSF21
GSE36476_YOUNG_VS_OLD_DONOR_MEMORY_CD4_TCELL_40H_TSST_ACT_DN	0.00601994	0.486674	0.407018	0.625213	1.81892	13	DAPK1,MAD1L1,DHRS3,FHIT,PBX3,METTL9
GSE6269_HEALTHY_VS_STAPH_AUREUS_INF_PBMC_UP	0.00605137	0.486674	0.407018	0.677466	1.84615	10	TCF4,BCL11A,ETS1,DDX60,MAPRE2,KLF2
GSE5099_CLASSICAL_M1_VS_ALTERNATIVE_M2_MACROPHAGE_DN	0.0060981	0.486674	0.407018	0.497901	1.74657	29	PLCH1,GAS7,RGMA,TNFRSF21,SOX4,FAM118A,CD1D,STS,FZD1,MSI2,OSBPL5,CUBN
GSE41978_WT_VS_BIM_KO_KLRG1_LOW_EFFECTOR_CD8_TCELL_DN	0.00618879	0.486674	0.407018	0.611122	1.81652	14	WNT5A,LZTFL1,IGFBP5,TRIO,ITGA4
GSE13306_RA_VS_UNTREATED_TREG_UP	0.00650635	0.486674	0.407018	0.672459	1.8325	10	LZTFL1,CCR9,DHRS3,EFR3A,MAGED2,RREB1
GAUCHER_PBMC_YF_VAX_STAMARIL_UNKNOWN_AGE_60DY_DN	0.00654214	0.486674	0.407018	-0.997974	-1.33891	1	CDC14B
GSE5589_LPS_AND_IL10_VS_LPS_AND_IL6_STIM_IL10_KO_MACROPHAGE_45MIN_UP	0.0066156	0.486674	0.407018	0.609909	1.81292	14	TNFRSF21,LAMA3,GLUL,ZNF462,ZNF608,ZMIZ1,TTC39B
GSE28783_CTRL_ANTI_MIR_VS_UNTREATED_ATHEROSCLEROSIS_MACROPHAGE_UP	0.00670096	0.486674	0.407018	0.608749	1.80947	14	AUTS2,GAS7,TCF4,IGFBP5,ZFP36L1,ZNF423,SLA,TEX41
GSE37533_PPARG1_FOXP3_VS_FOXP3_TRANSDUCED_CD4_TCELL_PIOGLITAZONE_TREATED_UP	0.00682031	0.486674	0.407018	0.627957	1.73785	11	DAPK1,SPRY2,ZFPM2,EFR3A,NR3C1,DDX60
FULLER_PBMC_F_TULARENSIS_VACCINE_LVS_AGE_22_54YO_18HR_DN	0.00697122	0.486674	0.407018	0.854337	1.57189	3	CCR4,CD83,CCR6
FULLER_PBMC_F_TULARENSIS_VACCINE_LVS_AGE_22_54YO_48HR_DN	0.00697122	0.486674	0.407018	0.854337	1.57189	3	CCR4,CD83,CCR6
GSE29618_BCELL_VS_PDC_DAY7_FLU_VACCINE_DN	0.00712099	0.486674	0.407018	0.494374	1.73419	29	DAPK1,TCF4,CERS6,TNFRSF21,NREP,SOX4,CST3,DCK,DACH1,LDLRAD4,GUCY1A1,SCN9A
GSE13493_CD4INTCD8POS_VS_CD8POS_THYMOCYTE_UP	0.00734512	0.486674	0.407018	0.552745	1.76898	19	LZTFL1,CCR9,NTN1,SATB1,TIAM1,CWC15,PCBP3
GSE40068_CXCR5POS_BCL6POS_TFH_VS_CXCR5NEG_BCL6NEG_CD4_TCELL_UP	0.0073462	0.486674	0.407018	0.552366	1.79246	20	LZTFL1,SCML4,TRIO,SNHG8,PPM1L,CHD7,IRF2BPL,NR3C1
GSE36476_YOUNG_VS_OLD_DONOR_MEMORY_CD4_TCELL_40H_TSST_ACT_UP	0.00745264	0.486674	0.407018	0.625853	1.73203	11	AUTS2,BCL11A,LIFR,ZNF215,SLC1A1,CUBN,CBFA2T3
GSE34205_RSV_VS_FLU_INF_INFANT_PBMC_UP	0.00750731	0.486674	0.407018	0.667734	1.81962	10	RPIA,LAMA3,CAMK1D,MICAL2,TCTEX1D1,ZNF423
GSE40274_FOXP3_VS_FOXP3_AND_PBX1_TRANSDUCED_ACTIVATED_CD4_TCELL_DN	0.00766843	0.486674	0.407018	0.524156	1.76478	24	DAPK1,CCR9,TCF4,SATB1,ABCG1,SOX4,SMAD7,FAM118A
GSE36826_NORMAL_VS_STAPH_AUREUS_INF_IL1R_KO_SKIN_DN	0.0078713	0.486674	0.38073	0.665869	1.81454	10	SATB1,CST7,TRPS1,ZMIZ1,THBS1,METTL9
GSE23308_WT_VS_MINERALCORTICOID_REC_KO_MACROPHAGE_CORTICOSTERONE_TREATED_DN	0.00787399	0.486674	0.38073	0.733939	1.70331	6	EFNA5,IGFBP5,TRPS1
GSE2826_WT_VS_BTK_KO_BCELL_UP	0.00789602	0.486674	0.38073	0.603069	1.79258	14	TCF4,DHRS3,CD83,TRIO,BMPR1B,ZFPM2,TBL1XR1,BCL2
GSE24972_WT_VS_IRF8_KO_SPLEEN_FOLLICULAR_BCELL_UP	0.00793686	0.486674	0.38073	0.617934	1.74938	12	CERS6,JARID2,TOX2,NUBP1,FZD1,LAT,KLF2,AP1M1
GSE360_CTRL_VS_T_GONDII_DC_UP	0.00794297	0.486674	0.38073	-0.400822	-1.81928	15	MID2,ITPKB,SLC19A1,MGST2,TRIB2,PECAM1,TGFBR2,MAF,CDHR1,DOK2,SPRY1,PLCG2,CHN2,ITPR2,ALOX5
GSE14386_UNTREATED_VS_IFNA_TREATED_ACT_PBMC_MS_PATIENT_DN	0.00797827	0.486674	0.38073	0.562307	1.73174	16	CCR9,BCL2L11,TOX,TRPS1,PDE7B,NINJ2
GSE22443_IL2_VS_IL12_TREATED_ACT_CD8_TCELL_UP	0.00838526	0.505483	0.38073	0.612302	1.73344	12	AUTS2,CCR4,MAD1L1,LIFR,MRPL46
CAO_BLOOD_FLUZONE_AGE_05_14YO_30DY_UP	0.00884027	0.515865	0.38073	-0.995947	-1.33619	1	TSHZ2
GSE15330_HSC_VS_PRO_BCELL_DN	0.00898992	0.515865	0.38073	-0.629328	-1.79121	6	TESC,LEF1,HDLBP,STK10,CALCRL,PLEKHF1
GSE3982_EFF_MEMORY_CD4_TCELL_VS_TH1_UP	0.00909442	0.515865	0.38073	-0.436923	-1.88208	13	ST8SIA1,AOAH,ADA2,LCT,BACH2,FLNB,KCNN3,OR1D2,GPR17,AKT3,CNR2,NCK2,TCF20
GSE11057_CD4_EFF_MEM_VS_PBMC_DN	0.00937164	0.515865	0.38073	0.578186	1.75145	15	DAPK1,GAS7,TCF4,TRIO
GSE13547_2H_VS_12_H_ANTI_IGM_STIM_ZFX_KO_BCELL_UP	0.00939065	0.515865	0.38073	0.524765	1.75885	23	GAS7,CST7,TOX,TRPS1,IKZF2,TOX2,NEDD9,CX3CR1,DDX60,GUCY1A1,KLF2
GSE29618_MONOCYTE_VS_PDC_DAY7_FLU_VACCINE_DN	0.00964455	0.515865	0.38073	0.483699	1.71123	30	AUTS2,LZTFL1,TCF4,BCL11A,CERS6,NREP,BCL7A,DCK,DACH1,GUCY1A1,SCN9A,MAPRE2
GSE23505_UNTREATED_VS_4DAY_IL6_IL1_TGFB_TREATED_CD4_TCELL_UP	0.00965486	0.515865	0.38073	0.557449	1.71678	16	TCF4,PLEKHA5,ARHGAP32,CST7
GSE25088_WT_VS_STAT6_KO_MACROPHAGE_IL4_STIM_UP	0.00975706	0.515865	0.38073	0.552184	1.72328	17	VIPR2,CCR9,PLEKHA5,SATB1,CAMK1D,RNF19A
GSE17721_CPG_VS_GARDIQUIMOD_16H_BMDC_DN	0.00980315	0.515865	0.38073	0.609061	1.77193	13	DAPK1,WNT5A,SOX4,ITGA4,TANC1
GSE7548_NAIVE_VS_DAY28_PCC_IMMUNIZATION_CD4_TCELL_DN	0.00984268	0.515865	0.38073	0.661963	1.74018	9	VIPR2,LAMA3,PCBP3,NBAS,ZNF423
GSE36078_WT_VS_IL1R_KO_LUNG_DC_AFTER_AD5_T425A_HEXON_INF_DN	0.00992384	0.515865	0.38073	0.551599	1.72146	17	CCR4,CD83,TRIO,TMEM241,IRF2BPL,AHRR
GSE37605_NOD_VS_C57BL6_IRES_GFP_TREG_UP	0.0102159	0.515865	0.38073	0.575615	1.74366	15	PLEKHA5,AXIN2,ITGA4,TIAM1,CHD7,NR3C1,NBAS
GSE17974_IL4_AND_ANTI_IL12_VS_UNTREATED_72H_ACT_CD4_TCELL_UP	0.0102482	0.515865	0.38073	0.515234	1.73475	24	VIPR2,EFNA5,MYO3B,TPRG1,PDE7B,IKZF2,SYTL3,ZNF423
GSE17721_POLYIC_VS_PAM3CSK4_0.5H_BMDC_DN	0.0102539	0.515865	0.38073	0.715622	1.74737	7	CST7,LAMA3,CHD7,ZMIZ1
GSE45365_WT_VS_IFNAR_KO_CD11B_DC_UP	0.0102574	0.515865	0.38073	0.549509	1.71494	17	DHRS3,ETS1,ABCG1,CAMK1D,FAM118A,TTC39B,DCK,PDCD4-AS1,BCL2
GSE27241_CTRL_VS_DIGOXIN_TREATED_RORGT_KO_CD4_TCELL_IN_TH17_POLARIZING_CONDITIONS_UP	0.0102704	0.515865	0.38073	0.523169	1.72782	22	RAG1,PLEKHG1,IKZF2,KLF13,CD1D,DIAPH3,TBL1XR1,TCF12,GOLGA3,BMF,WHRN,CBFA2T3,SCAI
GSE22443_NAIVE_VS_ACT_AND_IL12_TREATED_CD8_TCELL_DN	0.0104399	0.515865	0.38073	0.617724	1.70954	11	WNT5A,RGMA,MYO3B,TRIO,SSPN,DACH1,CEP128
GSE29615_CTRL_VS_DAY3_LAIV_IFLU_VACCINE_PBMC_DN	0.0104399	0.515865	0.38073	0.617911	1.71005	11	RAG1,TRPS1,PPM1L,DDX60,RASGRP1,TRG-AS1,LINC02012,KLHDC7A,ZMYND11,CABCOCO1
GSE23502_BM_VS_COLON_TUMOR_MYELOID_DERIVED_SUPPRESSOR_CELL_UP	0.010509	0.515865	0.38073	0.530428	1.67204	18	CCR9,GAS7,TCF4,TRIO,LIFR
GSE17301_ACD3_ACD28_VS_ACD3_ACD28_AND_IFNA5_STIM_CD8_TCELL_UP	0.010571	0.515865	0.38073	0.513663	1.72946	24	DAPK1,VIPR2,GAS7,RAG1,PLEKHA5,PCBP3,RRM2,GUCY1A1,NDST3,SH3GL3,CBFA2T3,FADS2
GSE22886_NAIVE_CD8_TCELL_VS_DC_DN	0.0107578	0.520026	0.38073	0.547583	1.70893	17	DAPK1,CD83,GLUL,TIAM1,ZMIZ1,CST3,RREB1
GSE41867_DAY8_VS_DAY15_LCMV_ARMSTRONG_EFFECTOR_CD8_TCELL_UP	0.0113042	0.5332	0.38073	0.72184	1.67524	6	LINC01973,SSPN,GLT1D1,THEMIS,LZTS1
GSE2128_C57BL6_VS_NOD_CD4CD8_DP_THYMOCYTE_DN	0.0113364	0.5332	0.38073	0.527993	1.66436	18	CERS6,JARID2,SNHG8,ZFP36L1,RNF19A,MSI2,PITPNM2,RASGRP1,TCF12,MTSS1
GSE23502_BM_VS_COLON_TUMOR_HDC_KO_MYELOID_DERIVED_SUPPRESSOR_CELL_UP	0.0113425	0.5332	0.38073	0.651977	1.71393	9	ARPP21,TPRG1,PDE7B,ZFPM2,RAB4A,SH3GL3
GSE3920_IFNA_VS_IFNG_TREATED_FIBROBLAST_DN	0.0114774	0.534639	0.38073	0.513561	1.7213	23	DAPK1,CCR4,SATB1,SMAD7,MAML3,TANC1,PCBP3
GSE17721_CTRL_VS_PAM3CSK4_0.5H_BMDC_DN	0.011927	0.547111	0.38073	0.834479	1.53536	3	TRPS1,LAMA3
NAKAYA_MONOCYTE_FLUMIST_AGE_18_50YO_7DY_UP	0.0119587	0.547111	0.38073	0.537275	1.71947	19	TRPS1,SRPK2,MICAL2,CX3CR1,WBP1L,AKAP13,RAB4A,SLA,KLF2,BCL2,MTSS1,CXCL3
GSE13493_DP_VS_CD4INTCD8POS_THYMOCYTE_UP	0.0123414	0.552386	0.38073	0.546444	1.68289	16	DAPK1,LZTFL1,RGMA,TIAM1,TCTEX1D1,DCK
GSE3982_MAST_CELL_VS_BCELL_UP	0.0123414	0.552386	0.38073	0.547455	1.686	16	DAPK1,CST7,SPRY2,GLUL,SOX4,CRLF2,ST3GAL6,RHOBTB1,LRP12
GSE33162_UNTREATED_VS_4H_LPS_STIM_HDAC3_HET_MACROPHAGE_DN	0.0126664	0.552386	0.38073	0.50009	1.71871	26	CCR9,SATB1,SCML4,AXIN2,SOX4,SMAD7,FHIT,TANC1,DDX60,RREB1,LDLRAD4,BCL2
GSE22935_UNSTIM_VS_24H_MBOVIS_BCG_STIM_MACROPHAGE_DN	0.0128058	0.552386	0.38073	0.600942	1.74831	13	TCF4,CD83,ETS1,EFR3A,NR3C1,NUBP1
GSE36009_WT_VS_NLRP10_KO_DC_UP	0.0128058	0.552386	0.38073	0.599569	1.74431	13	TCF4,CERS6,SPRY2,IKZF2,TIAM1,DDX60
GSE339_EX_VIVO_VS_IN_CULTURE_CD4CD8DN_DC_DN	0.0129176	0.552386	0.38073	0.567917	1.72034	15	RAG1,BCL2L11,DHRS3,JARID2,RPL34,RNF19A
GSE17721_CTRL_VS_PAM3CSK4_1H_BMDC_UP	0.0130465	0.552386	0.38073	-0.542857	-1.76206	8	RABGGTA,LARP1,RETREG1,STK10,JAK1,PTP4A2,CDH13,GADD45G
GSE22033_UNTREATED_VS_MRL24_TREATED_MEF_DN	0.013125	0.552386	0.38073	0.585994	1.74183	14	AUTS2,MAD1L1,BCL2L11,CST7,COBL,NR3C1,G3BP2,IER5
GSE21927_C26GM_VS_4T1_TUMOR_MONOCYTE_BALBC_DN	0.0131591	0.552386	0.38073	0.598712	1.74182	13	ITGA4,ZFP36L1,KLF13,WBP1L,USP47,AKAP13,METTL9
GSE43863_NAIVE_VS_LY6C_INT_CXCR5POS_CD4_EFF_TCELL_D6_LCMV_DN	0.0131835	0.552386	0.38073	0.706461	1.725	7	LAMA3,BMPR1B,BCL7A,PPM1L
GSE17721_LPS_VS_PAM3CSK4_0.5H_BMDC_UP	0.0132598	0.552386	0.38073	0.646768	1.76249	10	RAG1,ITGA4,SNHG8,ZMIZ1,PBX3,DACH1
GSE1460_CD4_THYMOCYTE_VS_NAIVE_CD4_TCELL_ADULT_BLOOD_DN	0.0135364	0.55936	0.38073	-0.393371	-1.75816	14	CDC14B,SEL1L3,C1orf115,MAP3K5,ARHGEF10
GSE27241_CTRL_VS_DIGOXIN_TREATED_CD4_TCELL_IN_TH17_POLARIZING_CONDITIONS_UP	0.0139671	0.571838	0.38073	0.645557	1.69705	9	BCL2L11,KLF13,RNF19A,SSH2,MYOM2,CREB1,CLNK,TLE1,CD69
GSE27786_NKTCELL_VS_ERYTHROBLAST_UP	0.0140616	0.571838	0.38073	0.668654	1.70075	8	SMAD7,ZMIZ1,IRF2BPL,OSBPL5,THEMIS,IER5
GSE4748_CYANOBACTERIUM_LPSLIKE_VS_LPS_AND_CYANOBACTERIUM_LPSLIKE_STIM_DC_3H_DN	0.014359	0.578778	0.38073	-0.584186	-1.8109	7	AP3B2,MMP9,LINC00664,IL1RN,PTK2B,RANBP10
GSE7764_IL15_TREATED_VS_CTRL_NK_CELL_24H_DN	0.0145273	0.578778	0.38073	0.501688	1.68151	23	DHRS3,TRPS1,ABCG1,GLUL,ITGA4,FHIT,MARCKS,CX3CR1
GSE4984_LPS_VS_VEHICLE_CTRL_TREATED_DC_DN	0.0145711	0.578778	0.38073	0.465387	1.68483	34	AUTS2,CCR4,PLEKHA5,TOX,TPRG1,GLUL,RUNX1,MICAL2,RNF19A,NR3C1,AKAP13,SLA,CEP128,NFATC2,ATP2B4
GSE21063_WT_VS_NFATC1_KO_3H_ANTI_IGM_STIM_BCELL_UP	0.0146904	0.579026	0.38073	0.58959	1.66914	12	VIPR2,BCL2L11,MYO3B,ITGA4
GSE9509_10MIN_VS_30MIN_LPS_STIM_IL10_KO_MACROPHAGE_DN	0.0152842	0.597245	0.38073	0.508368	1.67894	22	ARPP21,RAG1,CAMK1D,ZFP36L1,FHIT,CHD7,ZNF423,PITPNM2,MYOM2
GSE15659_RESTING_TREG_VS_NONSUPPRESSIVE_TCELL_UP	0.0155921	0.597245	0.38073	0.664416	1.68997	8	BCL11A,ETS1,CAMK1D,COBL
GSE26030_UNSTIM_VS_RESTIM_TH17_DAY5_POST_POLARIZATION_DN	0.0156193	0.597245	0.38073	0.560699	1.69848	15	WNT5A,CD83,ETS1,RPIA,BCL7A,MTCL1,SLA,PFKP,CD1A,TLE1,JAG1,CDKN1A
GSE4748_CTRL_VS_LPS_STIM_DC_3H_UP	0.0156193	0.597245	0.38073	0.562234	1.70313	15	WNT5A,BCL2L11,LIFR,SMAD7,NEDD9,RNF19A
GSE24142_DN2_VS_DN3_THYMOCYTE_DN	0.0157354	0.597245	0.352488	0.501205	1.68751	24	DAPK1,CCR9,ARPP21,RAG1,SATB1,RNF19A,TCTEX1D1
GSE11961_MARGINAL_ZONE_BCELL_VS_MEMORY_BCELL_DAY40_UP	0.0161258	0.602002	0.352488	0.559204	1.69395	15	BCL11A,JARID2,TNFRSF21,RPS6KA2,AHRR,CD1D
GSE41867_DAY8_VS_DAY15_LCMV_ARMSTRONG_EFFECTOR_CD8_TCELL_DN	0.016166	0.602002	0.352488	0.661022	1.68134	8	ACACA,LINC00310,DIRC3,TDRG1,CUBN
GSE32255_WT_VS_JMJD2D_KNOCKDOWN_4H_LPS_STIM_DC_UP	0.0162132	0.602002	0.352488	0.5803	1.7249	14	DAPK1,SCML4,MAML3,CHD7,TANC1,RNF19A,POLR1A
GSE27786_LSK_VS_CD8_TCELL_DN	0.0167793	0.617381	0.352488	0.640539	1.68386	9	CAMK1D,ITGA4,EFR3A,RPL34,RNF19A,RHOG
GSE23505_UNTREATED_VS_4DAY_IL6_IL1_TGFB_TREATED_CD4_TCELL_DN	0.0168683	0.617381	0.352488	0.587332	1.70871	13	CERS6,JARID2,SOX4,SNHG8,RNF19A,MSI2,RASGRP1,TCF12
GSE1460_INTRATHYMIC_T_PROGENITOR_VS_THYMIC_STROMAL_CELL_UP	0.0171322	0.622593	0.352488	0.490207	1.68474	26	DAPK1,ARPP21,GAS7,BCL11A,ARHGAP32
GSE45365_NK_CELL_VS_BCELL_MCMV_INFECTION_DN	0.0174003	0.627806	0.352488	-0.369819	-1.67856	15	CD40,C1orf115,PTK2B,NOSIP,FAM117A,JAK1,UXS1,MGRN1,GAB2,AKT3,ZDHHC14,RASSF4,CSTA,TANK
GSE17721_PAM3CSK4_VS_CPG_2H_BMDC_UP	0.0175207	0.627806	0.352488	0.597446	1.65342	11	CALN1,ARPP21
GSE26351_UNSTIM_VS_BMP_PATHWAY_STIM_HEMATOPOIETIC_PROGENITORS_UP	0.0177589	0.631923	0.352488	0.578833	1.72054	14	CCR9,BCL11A,ACACA,CERS6,SATB1
GSE3337_CTRL_VS_16H_IFNG_IN_CD8POS_DC_UP	0.0189313	0.667104	0.352488	0.631971	1.72217	10	CCR9,JARID2,TRIO,SOX4,FZD1,SHH,ADAMTS1
GSE5099_MONOCYTE_VS_ALTERNATIVE_M2_MACROPHAGE_UP	0.0190822	0.667104	0.352488	-0.568861	-1.76339	7	NEFM,LSR,ZNF483,ERVH48-1,AGA
GSE17721_CTRL_VS_CPG_2H_BMDC_DN	0.0191382	0.667104	0.352488	0.576318	1.71307	14	BCL2L11,CST7,JARID2,ITGA4,DLG2,RNF19A
GSE30083_SP2_VS_SP4_THYMOCYTE_UP	0.0194831	0.674535	0.352488	0.57609	1.71239	14	LZTFL1,CCR9,NREP,CAMK1D,ZNF608
GSE22886_NAIVE_CD8_TCELL_VS_NKCELL_DN	0.0197258	0.678355	0.352488	0.521807	1.66997	19	AUTS2,TCF4,JARID2,TOX,CAMK1D
GSE5589_LPS_VS_LPS_AND_IL10_STIM_IL10_KO_MACROPHAGE_180MIN_UP	0.0200581	0.685186	0.352488	0.579528	1.68601	13	ARID1B,SCML4,ABCG1,GLUL,LRGUK
GSE2197_IMMUNOSUPPRESSIVE_DNA_VS_UNTREATEDIN_DC_DN	0.0208342	0.706984	0.352488	-0.465883	-1.73188	10	ZC3H12D,UVSSA,CAST,ABCD3,RANBP10,TRIB2,TIMP2,FHL2
GSE46606_UNSTIM_VS_CD40L_IL2_IL5_1DAY_STIMULATED_IRF4_KO_BCELL_UP	0.0212388	0.71597	0.352488	-0.462895	-1.72077	10	RABGGTA,GBP5,SP110,IL1RN,FIGNL1,MEF2A,TRIB2,CCR1,SNX20
GSE21774_CD62L_POS_CD56_DIM_VS_CD62L_NEG_CD56_DIM_NK_CELL_UP	0.0213834	0.716134	0.352488	0.517811	1.65718	19	CERS6,ETS1,TRPS1,ABCG1,C9orf152,ZNF608,AKAP13,DACH1
GSE3982_EOSINOPHIL_VS_MAC_UP	0.021552	0.717094	0.352488	0.568889	1.69098	14	AUTS2,CCR4,JARID2,RPIA,SLA,KLHL28
GSE22935_UNSTIM_VS_48H_MBOVIS_BCG_STIM_MACROPHAGE_UP	0.0218968	0.723867	0.352488	0.567143	1.68579	14	AUTS2,LZTFL1,DAB2IP,FZD1,TBL1XR1,SCN9A,SH3GL3,CELF2,PELI2
GSE22886_CD8_TCELL_VS_BCELL_NAIVE_DN	0.0225865	0.741879	0.352488	0.564142	1.67687	14	TCF4,BCL11A,ARHGAP32,CD83,BCL7A
GSE21927_UNTREATED_VS_GMCSF_GCSF_TREATED_BONE_MARROW_UP	0.0231176	0.754488	0.352488	0.511394	1.65951	20	TNFRSF21,NREP,AXIN2,RUNX1,SOX4,ZNF608,ZMIZ1,WBP1L,HHIP-AS1,TNS3,RHOBTB1
GSE26559_TCF1_KO_VS_WT_LIN_NEG_CELL_UP	0.0233872	0.758456	0.352488	0.462422	1.60863	28	DAPK1,CST7,JARID2,TIAM1,SRPK2,MICAL2,MARCKS,EFR3A
GSE17721_LPS_VS_CPG_16H_BMDC_UP	0.0244516	0.787986	0.352488	-0.402858	-1.70149	12	SAMHD1,CD40,PCNX1,AP3B2,MAP3K5
GSE7831_CPG_VS_INFLUENZA_STIM_PDC_1H_DN	0.0251654	0.795459	0.352488	0.771912	1.58095	4	CD83,TNFRSF21,NUBP1
GSE3982_DC_VS_BASOPHIL_UP	0.0255479	0.795459	0.352488	0.617764	1.68345	10	CD83,CERS6,SPRY2,TIAM1
GSE36476_CTRL_VS_TSST_ACT_16H_MEMORY_CD4_TCELL_YOUNG_DN	0.0261882	0.795459	0.352488	0.620893	1.63222	9	DAPK1,CD83
GSE17721_PAM3CSK4_VS_CPG_12H_BMDC_UP	0.0263395	0.795459	0.352488	0.646939	1.64552	8	CX3CR1,RPA3,TNRC6B,SGIP1,CXCL2,PAG1,CLEC4D,ERI3
GSE2935_UV_INACTIVATED_VS_LIVE_SENDAI_VIRUS_INF_MACROPHAGE_UP	0.026455	0.795459	0.287857	0.457019	1.58983	28	CCR4,CCR9,SATB1,TOX,ABCG1,IKZF2,TIAM1,KLF13
GSE19825_NAIVE_VS_DAY3_EFF_CD8_TCELL_UP	0.0271085	0.795459	0.352488	0.643677	1.63722	8	NREP,ZFPM2,PRMT8,SH3GL3,ELAVL4,EPDR1,CXCL2
GSE29949_CD8_POS_DC_SPLEEN_VS_MONOCYTE_BONE_MARROW_UP	0.0273186	0.795459	0.352488	0.619568	1.62873	9	CCR4,ABCG1,ITGA4,ZNF423
HOEK_MONOCYTE_2011_2012_TIV_ADULT_7DY_DN	0.0273235	0.795459	0.352488	-0.984802	-1.32124	1	CD40
VOIGT_PBMC_FLUARIX_AGE_50_74YO_FEMALES_VS_MALES_0DY_TO_28D_UP	0.0273235	0.795459	0.352488	-0.984802	-1.32124	1	CD40
GSE37416_0H_VS_24H_F_TULARENSIS_LVS_NEUTROPHIL_UP	0.0277534	0.795459	0.352488	0.614739	1.67521	10	CST7,CAMK1D,LPCAT2,CX3CR1,KLF13
GSE27786_CD4_VS_CD8_TCELL_UP	0.0281081	0.795459	0.282013	0.496522	1.63982	22	ARID1B,ZNF462,ITGA4,TIAM1,CWC15,PPM1L,NEDD9,RNF19A
GSE15930_NAIVE_VS_72H_IN_VITRO_STIM_CD8_TCELL_UP	0.0282167	0.795459	0.287857	0.55601	1.68427	15	CCR9,ABCG1,RPS6KA2,SOX4,CD1D,MYOM2,POLR1A
GSE17721_PAM3CSK4_VS_CPG_24H_BMDC_UP	0.0288258	0.795459	0.352488	0.61847	1.62585	9	TNFRSF21,SOX4,CWC15,ZFP36L1
GSE15930_NAIVE_VS_48H_IN_VITRO_STIM_CD8_TCELL_UP	0.0289855	0.795459	0.282013	0.532922	1.66317	17	PLEKHA5,JARID2,NREP,ABCG1,RPS6KA2,TANC1
GSE11864_CSF1_IFNG_VS_CSF1_PAM3CYS_IN_MAC_DN	0.0295159	0.795459	0.287857	0.573198	1.66759	13	CD83,ETS1,ZNF215,NEDD9,USP47,CXorf58,RHOG
GSE17721_CPG_VS_GARDIQUIMOD_1H_BMDC_UP	0.0295159	0.795459	0.287857	0.573139	1.66742	13	LZTFL1,TCF4,IKZF2,SMAD7,CWC15,LDLRAD4
GSE2770_IL4_ACT_VS_ACT_CD4_TCELL_6H_UP	0.0295159	0.795459	0.287857	0.571845	1.66366	13	NREP,RPIA,NEDD9,MAPRE2,KLF2,AP1M1,BMF,TKT,SIDT1,EXOC4
GSE33425_CD161_INT_VS_NEG_CD8_TCELL_DN	0.0295159	0.795459	0.287857	0.571414	1.6624	13	GAS7,TCF4,CD83,ETS1,SSPN,PBX3
GSE17301_IFNA2_VS_IFNA5_STIM_ACD3_ACD28_ACT_CD8_TCELL_UP	0.0297685	0.795459	0.276501	0.510969	1.63528	19	CCR9,SPRY2,ADAM23,RUNX1,ZNF215,DDX60,RREB1,MYOM2,AGTPBP1
GSE17721_LPS_VS_GARDIQUIMOD_8H_BMDC_DN	0.0299562	0.795459	0.352488	0.615273	1.61744	9	DAPK1,CAMK1D,SOX4,PSMG2,MCFD2,CXCL3
GSE17974_0H_VS_24H_IN_VITRO_ACT_CD4_TCELL_DN	0.0301213	0.795459	0.352488	-0.537863	-1.6673	7	WDR41,MRPL35,SLC19A1,ANXA4,JPH1,EIF3J
GSE39556_CD8A_DC_VS_NK_CELL_DN	0.030205	0.795459	0.271289	0.477601	1.60804	24	GAS7,ADAM23,RPS6KA2,SMAD7,BCL7A,STS,MTCL1,RASGRP1,MTSS1,RHOBTB1,CXCL3,CXCL2,PDLIM1,TRAT1,CBLB
GSE16266_LPS_VS_HEATSHOCK_AND_LPS_STIM_MEF_UP	0.0302703	0.795459	0.271289	0.499995	1.63646	21	TCF4,BCL11A,DHRS3,CD83,CST7
GSE20366_TREG_VS_TCONV_UP	0.0302703	0.795459	0.271289	0.502393	1.6443	21	AUTS2,DAB2IP,DHRS3,MYO3B,IKZF2,PPM1L
GSE22935_WT_VS_MYD88_KO_MACROPHAGE_DN	0.0302703	0.795459	0.271289	0.503262	1.64715	21	AUTS2,ARPP21,NREP,SNHG8,SLC1A1,SSH2,MYOM2,ST3GAL6,BCL2,SMAD3
GSE28408_LY6G_POS_VS_NEG_DC_UP	0.0302703	0.795459	0.271289	0.49881	1.63258	21	CERS6,SATB1,ABCG1,TIAM1,NEDD9,GUCY1A1,G3BP2,NDST3,BCL2,IER5
GSE38304_MYC_NEG_VS_POS_GC_BCELL_UP	0.0302703	0.795459	0.271289	0.503154	1.64679	21	DAPK1,LZTFL1,CCR9,CERS6,MARCKS,NR3C1,SSH2,CREB1,MTSS1
GSE2826_WT_VS_XID_BCELL_UP	0.030333	0.795459	0.352488	0.614262	1.61478	9	DHRS3,CD83,SLC1A1,TBL1XR1,ST3GAL6
GSE339_CD4POS_VS_CD4CD8DN_DC_IN_CULTURE_DN	0.0303398	0.795459	0.287857	0.592198	1.63889	11	NTN1,TNFRSF21,TSKU,CST3,RRM2,PTPRG,AP1M1
GSE17721_LPS_VS_POLYIC_16H_BMDC_UP	0.0306941	0.795459	0.352488	0.610597	1.66392	10	GAS7,DHRS3,ITGA4,TANC1
GAUCHER_PBMC_YF_VAX_STAMARIL_UNKNOWN_AGE_14DY_UP	0.0308326	0.795459	0.352488	-0.468846	-1.65182	9	SEL1L3,ADA,STMN1,SLC7A5,CRELD2,UBE2S,COBLL1,FAM30A,TNFRSF13B
GSE5589_WT_VS_IL6_KO_LPS_AND_IL10_STIM_MACROPHAGE_180MIN_UP	0.0309261	0.795459	0.352488	-0.64506	-1.69114	5	TSHZ2,NEFM,B4GALT6,LRRN4
GSE17721_CTRL_VS_CPG_12H_BMDC_DN	0.0317848	0.795459	0.282013	0.608165	1.6573	10	CCR4,LZTFL1,CST7,IGFBP2
GSE27786_CD4_TCELL_VS_NKTCELL_DN	0.0321101	0.795459	0.271289	0.556265	1.65346	14	PLEKHA5,ACACA,SPRY2,EFR3A,USP47,ACOXL,ST3GAL6,SMAD3
GSE24142_ADULT_VS_FETAL_DN2_THYMOCYTE_UP	0.0321888	0.795459	0.261664	0.482131	1.61596	23	CCR9,DHRS3,SCML4,RPS6KA2,CAMK1D,TANC1,PCBP3
GSE9037_CTRL_VS_LPS_1H_STIM_BMDM_UP	0.0326371	0.795459	0.287857	0.658368	1.60757	7	ARHGAP32,DHRS3,TRIO,THBS1
GSE16266_CTRL_VS_HEATSHOCK_AND_LPS_STIM_MEF_DN	0.032657	0.795459	0.321776	-0.459653	-1.61943	9	PCNX1,FOXP1,STK10,TIMP2,TMEM229B,FYN,CLDN5,NCAM2,CYFIP2
GSE1460_INTRATHYMIC_T_PROGENITOR_VS_NAIVE_CD4_TCELL_CORD_BLOOD_UP	0.0331858	0.795459	0.261664	0.514364	1.6214	18	CCR9,GAS7,TNFRSF21,NREP,STS,LDLRAD4,SCN9A,TCF12
GSE24142_EARLY_THYMIC_PROGENITOR_VS_DN2_THYMOCYTE_ADULT_UP	0.0331858	0.795459	0.261664	0.517014	1.62975	18	BCL11A,JARID2,TRIO,CAMK1D,SOX4
GSE39556_UNTREATED_VS_3H_POLYIC_INJ_MOUSE_NK_CELL_UP	0.0331858	0.795459	0.261664	0.514858	1.62295	18	GAS7,ADAM23,BCL7A,MARCKS,STS,MTCL1,RRM2,RASGRP1,RHOBTB1,TAF5,JAG1,PDLIM1,TRAT1
GSE9650_NAIVE_VS_EFF_CD8_TCELL_UP	0.0331858	0.795459	0.261664	0.515534	1.62508	18	CCR9,TCF4,SATB1,ABCG1,SMAD7,METTL9
GSE39916_B_CELL_SPLEEN_VS_PLASMA_CELL_BONE_MARROW_UP	0.0332262	0.795459	0.257206	0.470802	1.60444	25	DAPK1,LZTFL1,CCR9,CERS6,SOX4,MARCKS
GSE15930_NAIVE_VS_72H_IN_VITRO_STIM_TRICHOSTATINA_CD8_TCELL_UP	0.0332569	0.795459	0.266351	0.553909	1.64646	14	CCR9,PLEKHA5,ABCG1,CD1D,MYOM2,OSBPL5,KLF2
GSE22611_MUTANT_NOD2_VS_CTRL_TRANSDUCED_HEK293T_CELL_UP	0.0337349	0.795459	0.271289	0.576727	1.63272	12	AUTS2,EFNA5,CST7
GSE24634_NAIVE_CD4_TCELL_VS_DAY10_IL4_CONV_TREG_UP	0.0337349	0.795459	0.271289	0.575962	1.63056	12	ARHGAP32,SMAD7,FHIT,KLF13,PDCD4-AS1,SHH,ZNF516
GSE15930_NAIVE_VS_24H_IN_VITRO_STIM_INFAB_CD8_TCELL_UP	0.0338059	0.795459	0.257206	0.500211	1.62322	20	PLEKHA5,JARID2,ABCG1,RPS6KA2,SOX4,IKZF2,CD1D,OSBPL5,BCL2
GSE3720_VD1_VS_VD2_GAMMADELTA_TCELL_DN	0.0338059	0.795459	0.257206	0.497415	1.61414	20	VIPR2,DHRS3,CD83,TIAM1,LINC01973
GSE41978_ID2_KO_VS_ID2_KO_AND_BIM_KO_KLRG1_LOW_EFFECTOR_CD8_TCELL_DN	0.0338346	0.795459	0.276501	0.608045	1.59844	9	DHRS3,ITGA4,FAM118A,RPL34
GSE27786_NKCELL_VS_NEUTROPHIL_DN	0.0339426	0.795459	0.282013	0.657879	1.60637	7	TIAM1,NR3C1,USP47,ZNF516,LDHD
GSE3982_NEUTROPHIL_VS_NKCELL_UP	0.034292	0.795459	0.257206	0.512942	1.61692	18	CAMK1D,ZFP36L1,SRPK2,CHD7,NEDD9,MARCKS,IGFBP2,SLA,KLF2
GSE19825_NAIVE_VS_IL2RAHIGH_DAY3_EFF_CD8_TCELL_UP	0.0344037	0.795459	0.261664	0.548255	1.62965	14	BCL2L11,SATB1,NREP,TRIO,ZFPM2,LDLRAD4,PRMT8
GSE44649_NAIVE_VS_ACTIVATED_CD8_TCELL_DN	0.0344037	0.795459	0.261664	0.547483	1.62736	14	DAPK1,TMEM241,IRF2BPL,AHRR,TENT4B,TBL1XR1
GSE6269_E_COLI_VS_STREP_PNEUMO_INF_PBMC_UP	0.0347924	0.795459	0.257206	0.536085	1.65098	16	AUTS2,SATB1,NREP,SOX4,ZFP36L1
GSE5589_IL6_KO_VS_IL10_KO_LPS_AND_IL10_STIM_MACROPHAGE_180MIN_UP	0.0351942	0.795459	0.266351	0.579881	1.6048	11	LAMA3,LIFR,LPCAT2,RNF19A,CD1D
GSE7219_WT_VS_NIK_NFKB2_KO_LPS_AND_ANTI_CD40_STIM_DC_UP	0.0352811	0.795459	0.252961	0.504262	1.61381	19	SPRY2,TOX,CAMK1D,HDDC2,RRM2,SLA,KLF2,CLEC6A,HSPA4,RHOBTB1,FADS2
GSE41978_ID2_KO_AND_BIM_KO_VS_BIM_KO_KLRG1_LOW_EFFECTOR_CD8_TCELL_DN	0.0354077	0.795459	0.248911	0.476821	1.59816	23	AUTS2,SPRY2,SOX4,NEDD9,MARCKS,ZMIZ1,PBX3,RRM2,MYOM2,CTDSPL,PELI2,C2CD2,TLE1,DTL,EXTL1,PFKFB3
FLETCHER_PBMC_BCG_10W_INFANT_PPD_STIMULATED_VS_UNSTIMULATED_10W_DN	0.0355505	0.795459	0.257206	0.545009	1.62	14	SPRY2,TNFRSF21,ABCG1,LINC01010,ZMIZ1,CST3
GSE19941_UNSTIM_VS_LPS_STIM_IL10_KO_NFKBP50_KO_MACROPHAGE_DN	0.0361446	0.795459	0.261664	0.572623	1.6211	12	VIPR2,IKZF2,TIAM1,KANK4,C9orf152,OSBPL5
GSE360_L_MAJOR_VS_M_TUBERCULOSIS_MAC_DN	0.0361446	0.795459	0.261664	0.567764	1.60735	12	PLCH1,DLG2,CD1D,RHOG,CKAP5,CREB1,CELF2,FADS2
GSE360_DC_VS_MAC_DN	0.0365998	0.795459	0.257206	0.558293	1.62423	13	GAS7,NREP,IGFBP5,RPS6KA2
GSE9509_LPS_VS_LPS_AND_IL10_STIM_IL10_KO_MACROPHAGE_20MIN_UP	0.0365998	0.795459	0.257206	0.557959	1.62326	13	CALN1,DAPK1,IKZF2,LPCAT2,TCTEX1D1,CTDSPL,NFATC2
GSE17974_IL4_AND_ANTI_IL12_VS_UNTREATED_24H_ACT_CD4_TCELL_UP	0.0366972	0.795459	0.252961	0.539549	1.60377	14	EFNA5,BCL2L11,DHRS3,TPRG1,SYTL3,HHIP-AS1
GSE26351_UNSTIM_VS_WNT_PATHWAY_STIM_HEMATOPOIETIC_PROGENITORS_UP	0.0366972	0.795459	0.252961	0.54096	1.60797	14	TCF4,SMAD7,CHD7,IRF2BPL,SYTL3,TENT4B,LDLRAD4
GSE46606_UNSTIM_VS_CD40L_IL2_IL5_3DAY_STIMULATED_IRF4_KO_BCELL_UP	0.0366972	0.795459	0.252961	0.54178	1.6104	14	LAMA3,DIRC3,LINC01973,KISS1,TANC1,BFSP2-AS1,AP1M1
GSE29949_CD8_POS_DC_SPLEEN_VS_DC_BRAIN_UP	0.0370774	0.795459	0.245042	0.492184	1.59717	20	CCR4,BCL2L11,SATB1,MICAL2,ZNF423,PBX3,DCK,SLC18A2,CREB1
GSE17721_POLYIC_VS_CPG_0.5H_BMDC_UP	0.0373494	0.795459	0.257206	0.564411	1.59786	12	DAB2IP,SATB1,SCML4,IKZF2
GSE18791_UNSTIM_VS_NEWCATSLE_VIRUS_DC_2H_UP	0.0375522	0.795459	0.276501	0.714622	1.56201	5	VIPR2,RGMA,RBM20
GSE10325_LUPUS_BCELL_VS_LUPUS_MYELOID_DN	0.0379041	0.795459	0.245042	0.520722	1.6251	17	DAPK1,GLUL,MICAL2,ZMIZ1,CST3,RHOG,ST3GAL6,HK1
GSE9601_UNTREATED_VS_NFKB_INHIBITOR_TREATED_HCMV_INF_MONOCYTE_DN	0.0381679	0.795459	0.24134	0.491772	1.59583	20	CCR4,JARID2,ETS1,AXIN2,IKZF2,CHD7
GSE40666_UNTREATED_VS_IFNA_STIM_STAT1_KO_CD8_TCELL_90MIN_DN	0.0387029	0.795459	0.234393	0.434936	1.54444	31	BCL11A,ARHGAP32,JARID2,NREP,TRPS1,IKZF2,MAML3
GSE1460_DP_VS_CD4_THYMOCYTE_UP	0.0389189	0.795459	0.237794	0.474199	1.56609	22	DAPK1,ARPP21,RAG1,TNFRSF21,MARCKS,CD1D,LDLRAD4
GSE19512_NAUTRAL_VS_INDUCED_TREG_DN	0.0389908	0.795459	0.245042	0.538048	1.59931	14	TCF4,DHRS3,LAMA3,MARCKS,NR3C1,PBX3,SLA,ELAVL4
GSE21360_TERTIARY_VS_QUATERNARY_MEMORY_CD8_TCELL_DN	0.0389908	0.795459	0.245042	0.53837	1.60027	14	CD83,CST7,ETS1,PDE7B,ITGA4
GSE19198_CTRL_VS_IL21_TREATED_TCELL_1H_DN	0.039019	0.795459	0.24134	0.516026	1.61044	17	WNT5A,ABCG1,GLUL,SMAD7,ZMIZ1,IRF2BPL,SSH2
GSE22342_CD11C_HIGH_VS_LOW_DECIDUAL_MACROPHAGES_DN	0.0393843	0.795459	0.321776	-0.626653	-1.64288	5	TUBD1,PDE4B,ELOVL4,CALCRL,HIVEP1
GSE26156_DOUBLE_POSITIVE_VS_CD4_SINGLE_POSITIVE_THYMOCYTE_UP	0.039657	0.795459	0.234393	0.459644	1.56642	25	AUTS2,MAD1L1,BCL11A,TOX,TRIO,RPL34
GSE24634_TEFF_VS_TCONV_DAY10_IN_CULTURE_DN	0.039759	0.795459	0.248911	0.557083	1.57711	12	DAPK1,GLUL,RPS6KA2,FHIT,TNS3,CEP170
GSE24292_WT_VS_PPARG_KO_MACROPHAGE_UP	0.0400485	0.795459	0.248911	0.57337	1.58679	11	PLEKHG1,TRPS1,RNF19A,CD1D,NUBP1
GSE18804_BRAIN_VS_COLON_TUMORAL_MACROPHAGE_DN	0.0401003	0.795459	0.252961	0.602095	1.5828	9	CST7,HDDC2,ZFPM2,PBX3,SLC1A1,ENAH
GSE3982_MAST_CELL_VS_DC_UP	0.0401417	0.795459	0.245042	0.55196	1.6058	13	NREP,TOX,TRIO,ITGA4,RPL34
GSE16266_CTRL_VS_LPS_STIM_MEF_DN	0.0403423	0.795459	0.248911	0.591392	1.61159	10	GAS7,BCL11A,LIFR,WBP1L,IGFBP2,NDST3
GSE21379_WT_VS_SAP_KO_CD4_TCELL_DN	0.040404	0.795459	0.237794	0.52024	1.60219	16	ARPP21,GAS7,RAG1,BCL7A,CHD7,DCK
GSE21927_SPLEEN_VS_4T1_TUMOR_MONOCYTE_BALBC_UP	0.040404	0.795459	0.237794	0.521434	1.60586	16	RAG1,NTN1,RPIA,CAMK1D,MAML3,ZMIZ1
GSE43863_DAY6_EFF_VS_DAY150_MEM_TFH_CD4_TCELL_DN	0.0406321	0.795459	0.237794	0.533998	1.6176	15	CALN1,CST7,RPS6KA2,SYTL3,ZNF423,DACH1,SH3GL3
GSE8621_LPS_STIM_VS_LPS_PRIMED_AND_LPS_STIM_MACROPHAGE_DN	0.0407938	0.795459	0.234393	0.49952	1.59864	19	DHRS3,ETS1,TRPS1,TRIO,CAMK1D,LPCAT2,LDLRAD4
GSE15930_NAIVE_VS_72H_IN_VITRO_STIM_IFNAB_CD8_TCELL_UP	0.0409292	0.795459	0.234393	0.503778	1.58803	18	CCR9,JARID2,ABCG1,RPS6KA2,SOX4,CD1D,MYOM2
GSE16385_MONOCYTE_VS_12H_IFNG_TNF_TREATED_MACROPHAGE_UP	0.0412621	0.795459	0.245042	0.572444	1.58422	11	SCML4,SOX4,KLF13,LDLRAD4,KLF2,CEP170,FADS2,DTL,CLEC4D
GSE32986_CURDLAN_LOWDOSE_VS_GMCSF_AND_CURDLAN_LOWDOSE_STIM_DC_UP	0.0414442	0.795459	0.321776	-0.262994	-1.55961	26	LRMDA,TBC1D31,GPCPD1,CACUL1,PCTP,FIGNL1,WDSUB1,RETREG1,METTL21A,TMEM127,RASSF3,SIPA1L2,AK8,CD28,SARAF,FAM83F,ITPR2,CYFIP2,HTR2B,FAM241A,ASPM,FTH1,PFKFB3,EXOC4,SMIM19,CELF2
GSE360_CTRL_VS_B_MALAYI_HIGH_DOSE_DC_DN	0.0417607	0.795459	0.234393	0.531398	1.60972	15	DAPK1,ARHGAP32,SPRY2,RUNX1
NAKAYA_MYELOID_DENDRITIC_CELL_FLUARIX_FLUVIRIN_AGE_18_50YO_7DY_DN	0.0420354	0.795459	0.231127	0.503318	1.58658	18	AUTS2,GAS7,TCF4,NR3C1,RRM2,HK1,BCL2,SMAD3,ATP2B4,WDR1,SIDT1
GSE5589_IL6_KO_VS_IL10_KO_LPS_AND_IL10_STIM_MACROPHAGE_45MIN_UP	0.0421622	0.795459	0.227987	0.482988	1.58079	21	DAPK1,SATB1,JARID2,SMAD7,FAM118A,LPCAT2,CRLF2
GSE15930_NAIVE_VS_72H_IN_VITRO_STIM_IL12_CD8_TCELL_UP	0.0423634	0.795459	0.231127	0.511017	1.59481	17	CCR9,ABCG1,RPS6KA2,SOX4,CD1D,MYOM2,POLR1A,KLF2
GSE17721_CTRL_VS_LPS_0.5H_BMDC_DN	0.042503	0.795459	0.237794	0.550059	1.60027	13	RAG1,SPRY2,SCML4,TRPS1,PTPRG
GSE19772_CTRL_VS_HCMV_INF_MONOCYTES_UP	0.0428894	0.795459	0.231127	0.527249	1.59715	15	BCL2L11,ETS1,ZFP36L1,NEDD9,RNF19A,MAGED2,TTC39B,HSPA4,TFPI,LCLAT1
GSE40274_FOXP3_VS_FOXP3_AND_LEF1_TRANSDUCED_ACTIVATED_CD4_TCELL_DN	0.0428894	0.795459	0.231127	0.527649	1.59836	15	ARPP21,RAG1,NTN1,SOX4,RREB1
GSE8921_3H_VS_24H_TLR1_2_STIM_MONOCYTE_DN	0.0428894	0.795459	0.231127	0.527758	1.59869	15	PLCH1,SPRY2,TRIO,CHD7,KLF13,WBP1L
GSE19772_HCMV_INFL_VS_HCMV_INF_MONOCYTES_AND_PI3K_INHIBITION_DN	0.0429989	0.795459	0.227987	0.49488	1.58379	19	TCF4,BCL2L11,CST7,NEDD9,TTC39B,OSBPL5,ST3GAL6,MAPRE2,CREB1,HSPA4,TFPI,LCLAT1
GSE20198_IL12_VS_IFNA_TREATED_ACT_CD4_TCELL_UP	0.0431154	0.795459	0.257206	0.707912	1.54734	5	CERS6,JARID2,EFR3A
GSE24634_IL4_VS_CTRL_TREATED_NAIVE_CD4_TCELL_DAY5_UP	0.0431416	0.795459	0.227987	0.501033	1.57937	18	DAPK1,TCF4,CD83,MARCKS,ZMIZ1,CST3
GSE42021_CD24INT_VS_CD24LOW_TREG_THYMUS_UP	0.0433735	0.795459	0.237794	0.552892	1.56525	12	GAS7,CD83,TRPS1,ZNF215,CD1D
GSE20198_UNTREATED_VS_IL12_IL18_TREATED_ACT_CD4_TCELL_DN	0.0434783	0.795459	0.245042	0.620121	1.5773	8	CERS6,SNHG8,TMEM241,MRPL46
GSE21927_SPLEEN_C57BL6_VS_EL4_TUMOR_BALBC_MONOCYTES_UP	0.043578	0.795459	0.231127	0.533626	1.58617	14	SATB1,RUNX1,ITGA4,ZFP36L1,CX3CR1,AKAP13
GSE46606_UNSTIM_VS_CD40L_IL2_IL5_3DAY_STIMULATED_IRF4HIGH_SORTED_BCELL_DN	0.043578	0.795459	0.231127	0.53369	1.58636	14	CALN1,VIPR2,CD1D,MRPL46
GSE5589_UNSTIM_VS_45MIN_LPS_AND_IL10_STIM_MACROPHAGE_UP	0.0436836	0.795459	0.234393	0.546933	1.59118	13	TRPS1,PDE7B,SRPK2,AHRR,NR3C1,CRLF2
GSE7852_TREG_VS_TCONV_THYMUS_DN	0.0436836	0.795459	0.234393	0.546585	1.59017	13	SATB1,SCML4,TMEM241,CHD7,TANC1,RREB1,THEMIS
GSE2770_IL12_AND_TGFB_VS_IL4_TREATED_ACT_CD4_TCELL_6H_DN	0.0440098	0.795459	0.237794	0.586918	1.5994	10	CCR9,RGMA,NREP,TTC39B
GSE24634_NAIVE_CD4_TCELL_VS_DAY7_IL4_CONV_TREG_UP	0.0445931	0.795459	0.224966	0.508624	1.58734	17	PLCH1,MAD1L1,SATB1,SMAD7,FHIT,KLF13,ZNF516,KLHL28,GOLGA3
GSE19888_ADENOSINE_A3R_INH_VS_ACT_WITH_INHIBITOR_PRETREATMENT_IN_MAST_CELL_DN	0.044757	0.795459	0.24134	0.617404	1.57039	8	DAPK1,CD83,CKAP5
GSE4142_NAIVE_VS_MEMORY_BCELL_DN	0.044757	0.795459	0.24134	0.616381	1.56779	8	VIPR2,TNFRSF21,GLUL
KAECH_NAIVE_VS_DAY8_EFF_CD8_TCELL_UP	0.0450644	0.795459	0.21925	0.463818	1.55458	23	CCR9,TCF4,SATB1,ABCG1,SMAD7,MARCKS,METTL9
GSE7852_TREG_VS_TCONV_DN	0.0450734	0.795459	0.216543	0.431024	1.52488	30	SCML4,SNHG8,CHD7,TANC1,KLF13,ZFPM2,RNF19A,METTL9,TENT4B,LAT,ST3GAL6,THEMIS
GSE21380_TFH_VS_GERMINAL_CENTER_TFH_CD4_TCELL_UP	0.0451128	0.795459	0.237794	0.592204	1.5568	9	DAPK1,IKZF2,ZFPM2
GSE4748_CTRL_VS_LPS_AND_CYANOBACTERIUM_LPSLIKE_STIM_DC_3H_UP	0.0451128	0.795459	0.237794	0.592919	1.55868	9	BCL2L11,DHRS3,NTN1,KLF2
GSE21678_WT_VS_FOXO1_FOXO3_KO_TREG_UP	0.045354	0.795459	0.222056	0.497494	1.56822	18	ARID1B,TRPS1,IRF2BPL,SYTL3,USP47,THBS1,SSH2,RRM2
GSE24634_NAIVE_CD4_TCELL_VS_DAY3_IL4_CONV_TREG_UP	0.045354	0.795459	0.222056	0.498989	1.57293	18	PLEKHA5,SMAD7,MAML3,FHIT,CX3CR1,KLF13,PDCD4-AS1
GSE34205_HEALTHY_VS_RSV_INF_INFANT_PBMC_UP	0.0459359	0.795459	0.321776	-0.330247	-1.53223	16	KIF21A,UVSSA,FAM43A,AKR1C3,SPN,IL16,PLEKHF1,ADGRG1,AKT3,PRR5L,KLRD1,SBK1,MXD4,FGFBP2,C1orf21,ZMYND11
GSE2585_THYMIC_DC_VS_THYMIC_MACROPHAGE_DN	0.0460157	0.795459	0.222056	0.510094	1.57094	16	CCR4,MAD1L1,BCL2L11,CD83,ZNF423,MYOM2,TEX41,LRP12,LY86
GSE2706_R848_VS_LPS_8H_STIM_DC_DN	0.0460157	0.795459	0.222056	0.508944	1.5674	16	NTN1,ABCG1,COBL,RNF19A,CRLF2,DDX60,TTC39B,GUCY1A1,CLINT1,LY86
GSE24814_STAT5_KO_VS_WT_PRE_BCELL_DN	0.0461373	0.795459	0.216543	0.461323	1.54621	23	DAPK1,SATB1,CST7,JARID2,MARCKS,PBX3,DCK,MAPRE2,CREB1
GSE13229_MATURE_VS_INTMATURE_NKCELL_DN	0.0465352	0.795459	0.321776	-0.372951	-1.57518	12	COX6C,SNX18,SNAP47,ANP32B,STK10,SPN,ARHGAP31,NAPG,KLRD1,NCK2,FAM241A,PXYLP1
GSE2770_UNTREATED_VS_IL12_TREATED_ACT_CD4_TCELL_6H_DN	0.0466657	0.795459	0.321776	-0.331622	-1.48218	14	CDC14B,CORO7,GPT2,GALNT10,MALSU1,EIF3J,CRELD2,FRMD4B,CDH13,GRAMD2B,GNA15,RASSF9,CDKN1A,CACNB2
GSE19923_WT_VS_HEB_KO_DP_THYMOCYTE_DN	0.046892	0.795459	0.216543	0.478481	1.5527	20	EFNA5,CST7,LIFR,TANC1,METTL9,RRM2,ST3GAL6,CREB1,ELAVL4,PSMG2
GSE21033_1H_VS_24H_POLYIC_STIM_DC_DN	0.046988	0.795459	0.227987	0.547136	1.54895	12	CCR4,IKZF2,ZFP36L1,MRPL46,CRLF2
GSE23505_IL6_IL1_IL23_VS_IL6_IL1_TGFB_TREATED_CD4_TCELL_UP	0.046988	0.795459	0.227987	0.54627	1.5465	12	AUTS2,BCL11A,PBX3,DIAPH3,BCL2,CLEC6A
GSE25087_TREG_VS_TCONV_FETUS_DN	0.046988	0.795459	0.227987	0.545511	1.54435	12	AUTS2,BCL11A,SNHG8,CHD7,PDCD4-AS1
GSE22935_UNSTIM_VS_48H_MBOVIS_BCG_STIM_MACROPHAGE_DN	0.0470183	0.795459	0.222056	0.5314	1.57955	14	ABCG1,PPM1L,THBS1,OSBPL5,RHOG,MAPRE2,ARHGAP10,SPAG16,PAG1,OTULIN,OSGIN2,TRAF4
GSE31082_DN_VS_DP_THYMOCYTE_DN	0.0470183	0.795459	0.222056	0.530747	1.57761	14	LZTFL1,WDR27,AXIN2,CAMK1D,TCF12,TNRC6B
GSE3982_NKCELL_VS_TH1_UP	0.0470183	0.795459	0.222056	0.531524	1.57992	14	EFNA5,LIFR,MAML3,SRPK2,STS,CUBN
GSE6674_UNSTIM_VS_ANTI_IGM_STIM_BCELL_DN	0.0472103	0.795459	0.248911	0.723808	1.48243	4	VIPR2,SCML4,SGIP1,CLEC4D
GSE36078_UNTREATED_VS_AD5_INF_IL1R_KO_MOUSE_LUNG_DC_UP	0.0472255	0.795459	0.224966	0.542878	1.57938	13	CCR4,ABCG1,TOX2,RNF19A,TCTEX1D1,LDLRAD4
GSE29618_PRE_VS_DAY7_POST_LAIV_FLU_VACCINE_MONOCYTE_UP	0.0473062	0.795459	0.237794	0.673211	1.56238	6	NTN1,CAMK1D,NINJ2
GSE23502_BM_VS_COLON_TUMOR_MYELOID_DERIVED_SUPPRESSOR_CELL_DN	0.048218	0.795459	0.208955	0.42826	1.5151	30	BCL11A,ARID1B,SPRY2,TNFRSF21,TOX,SNHG8,ZNF608,IRF2BPL,CD1D,RRM2
GSE5589_WT_VS_IL10_KO_LPS_AND_IL10_STIM_MACROPHAGE_180MIN_UP	0.0483029	0.795459	0.234393	0.634675	1.54972	7	PLEKHA5,HDDC2,RNF19A,TTC39B
GSE34179_THPOK_KO_VS_WT_VA14I_NKTCELL_UP	0.0483835	0.795459	0.321776	-0.329569	-1.473	14	MID2,PLD6,HEY1,HMGA2,TMEM71,CAMTA1,ARHGAP31,ZG16,TIMP2,SLC25A33,PPP1R21,NCK2,ENPP5,ZMYND11
GSE36476_YOUNG_VS_OLD_DONOR_MEMORY_CD4_TCELL_72H_TSST_ACT_DN	0.0484061	0.795459	0.222056	0.539974	1.57094	13	DHRS3,TIAM1,FHIT,CX3CR1,NR3C1,CRLF2
GSE3982_DC_VS_TH2_UP	0.0484061	0.795459	0.222056	0.540141	1.57142	13	CD83,TNFRSF21,TRIO,CD1D,CST3,MTCL1
GSE19198_6H_VS_24H_IL21_TREATED_TCELL_UP	0.0485327	0.795459	0.216543	0.518254	1.5699	15	WNT5A,BCL11A,CD83,SOX4
GSE41867_NAIVE_VS_DAY15_LCMV_CONE13_EFFECTOR_CD8_TCELL_DN	0.0485327	0.795459	0.216543	0.518251	1.56989	15	DAB2IP,JARID2,CX3CR1,KLF13,ZNF438,PBX3,MAPRE2,MCFD2,JAM3,LCLAT1,OSBPL8,KCTD18,ITGA9
GSE4748_CTRL_VS_CYANOBACTERIUM_LPSLIKE_STIM_DC_1H_UP	0.0486787	0.795459	0.24134	0.702237	1.53493	5	BCL2L11,NTN1
GSE5589_LPS_VS_LPS_AND_IL10_STIM_MACROPHAGE_180MIN_DN	0.0488722	0.795459	0.227987	0.588492	1.54704	9	MICAL2,NEDD9,ZNF608,TTC39B,PITPNM2
GSE17721_0.5H_VS_8H_LPS_BMDC_UP	0.0488998	0.795459	0.224966	0.575958	1.56953	10	DAPK1,MAD1L1,RANBP3,SRF,PAG1
GSE17721_POLYIC_VS_CPG_16H_BMDC_DN	0.0488998	0.795459	0.224966	0.577381	1.57341	10	CALN1,ACACA
GSE2405_HEAT_KILLED_VS_LIVE_A_PHAGOCYTOPHILUM_STIM_NEUTROPHIL_9H_UP	0.0493119	0.795459	0.216543	0.529926	1.57517	14	BCL2L11,HDDC2,CWC15,CD1D,NUBP1,TTC39B
GSE29618_BCELL_VS_MONOCYTE_DAY7_FLU_VACCINE_DN	0.0496141	0.795459	0.2114	0.485106	1.55251	19	DAPK1,GAS7,TIAM1,MICAL2,CST3,FZD1,ST3GAL6
GSE13522_WT_VS_IFNAR_KO_SKING_T_CRUZI_Y_STRAIN_INF_UP	0.0496224	0.795459	0.208955	0.455136	1.5324	24	CCR4,BCL2L11,MYO3B,TOX,IKZF2,TIAM1,C9orf152
GSE39820_CTRL_VS_TGFBETA3_IL6_CD4_TCELL_UP	0.0498721	0.795459	0.227987	0.605009	1.53886	8	CD83,RPIA,BCL7A,CD1D,SIDT1,NDC1,ASAP1
GSE22886_NAIVE_CD8_TCELL_VS_NKCELL_UP	0.0499786	0.795459	0.321776	-0.313178	-1.52516	17	LSR,DSC1,SIRPG,RETREG1,NOSIP,LEF1,UBE2G1,IL7R,CD28,UXS1,SLAMF1,DPP4,SARAF,NCK2,PTPN3,TOMM20
GSE32255_WT_VS_JMJD2D_KNOCKDOWN_4H_LPS_STIM_DC_DN	0.0500715	0.795459	0.24134	0.72208	1.47889	4	DAPK1,SMAD1,TCF20
GSE27786_CD8_TCELL_VS_NEUTROPHIL_UP	0.0501222	0.795459	0.222056	0.573403	1.56256	10	SMAD7,FAM118A,TMEM241,MRPL46,ACOXL,RPA3
GSE30153_LUPUS_VS_HEALTHY_DONOR_BCELL_UP	0.0501222	0.795459	0.222056	0.575184	1.56742	10	CCR4,CERS6,MTCL1,HSPA4,GFRA1,TRAT1,FEZ2,USP24,ELMO1
GSE36476_YOUNG_VS_OLD_DONOR_MEMORY_CD4_TCELL_DN	0.0501253	0.795459	0.224966	0.588057	1.5459	9	VIPR2,PCBP3,FZD1,GUCY1A1,CKAP5,ADAMTS1,REEP1
GSE7460_WT_VS_FOXP3_HET_ACT_TCONV_UP	0.0507166	0.795459	0.208955	0.482349	1.54369	19	BCL2L11,TOX,RPS6KA2,PPM1L,SRPK2,TANC1,SSH2,RHOG
GSE20366_TREG_VS_NAIVE_CD4_TCELL_HOMEOSTATIC_CONVERSION_DN	0.0508108	0.795459	0.206588	0.475563	1.55649	21	PLEKHA5,DHRS3,CST7,CAMK1D,TOX2,CX3CR1,RNF19A
GSE17974_0H_VS_12H_IN_VITRO_ACT_CD4_TCELL_UP	0.0512821	0.795459	0.208955	0.502155	1.56715	17	AUTS2,CERS6,SOX4,ITGA4,FHIT,PDCD4-AS1,AGTPBP1,HEG1,PELI2
GSE6259_FLT3L_INDUCED_DEC205_POS_DC_VS_BCELL_DN	0.0516055	0.795459	0.2114	0.527806	1.56887	14	DAPK1,ACACA,CST7,CST3
GSE17721_0.5H_VS_4H_GARDIQUIMOD_BMDC_DN	0.0518072	0.795459	0.216543	0.542206	1.53499	12	CST7,NR3C1,USP47,DDX60,DACH1,LDLRAD4
GSE7852_LN_VS_THYMUS_TCONV_UP	0.0518072	0.795459	0.216543	0.542166	1.53488	12	DAPK1,CST7,ZFP36L1,TTC39B,CUBN
GSE7852_TREG_VS_TCONV_UP	0.0519912	0.795459	0.206588	0.491187	1.54834	18	CD83,IKZF2,TIAM1,PPM1L,ZFP36L1,C9orf152,MAGED2
GSE2128_CTRL_VS_MIMETOPE_NEGATIVE_SELECTION_DP_THYMOCYTE_C57BL6_DN	0.0521845	0.795459	0.216543	0.560102	1.55007	11	LAMA3,TANC1,FZD1,POLR1A,CEP128,ELAVL4,CLNK,ERC1
GSE22611_NOD2_TRANSD_VS_CTRL_TRANSD_HEK293_MDP_STIM_2H_DN	0.0522193	0.795459	0.224966	0.626011	1.52856	7	CALN1,DLG2,MYOM2,SH3GL3,DSG2,MYO18B
GSE34156_NOD2_LIGAND_VS_TLR1_TLR2_LIGAND_24H_TREATED_MONOCYTE_DN	0.0522193	0.795459	0.224966	0.627323	1.53176	7	CERS6,CWC15,FHIT,CXorf58
GSE43863_TFH_VS_LY6C_INT_CXCR5POS_MEMORY_CD4_TCELL_UP	0.0526043	0.795459	0.321776	-0.351686	-1.51492	13	TFDP1,IL1RN,RGS1,LARP1,TNFSF14,SERPINB9,HELZ2,SEMA7A,TENT4A,SLAMF1,SLC25A33
GSE24634_TEFF_VS_TCONV_DAY5_IN_CULTURE_DN	0.0527523	0.795459	0.208955	0.527049	1.56662	14	MAD1L1,RUNX1,TIAM1,KLF13,MAGED2,PDCD4-AS1
GSE17721_0.5H_VS_4H_CPG_BMDC_UP	0.0530474	0.795459	0.206588	0.510209	1.54553	15	ABCG1,CAMK1D,SRPK2,RRM2,TBL1XR1,SLA,MTSS1,PSMG2,MCFD2
GSE9316_CD4_TCELL_BALBC_VS_TH17_ENRI_CD4_TCELL_SKG_PMA_IONO_STIM_FR4NEG_DN	0.0535117	0.795459	0.204295	0.496284	1.54883	17	DAPK1,ETS1,ZFP36L1,MARCKS,AHRR
GSE3920_UNTREATED_VS_IFNG_TREATED_FIBROBLAST_UP	0.0535248	0.795459	0.222056	0.623822	1.52321	7	GAS7,RPIA,ACOXL,HK1,TKT
GSE23502_WT_VS_HDC_KO_MYELOID_DERIVED_SUPPRESSOR_CELL_BM_UP	0.0535906	0.795459	0.199915	0.449487	1.5318	25	ARID1B,ETS1,TNFRSF21,GLUL,SOX4,ZFP36L1,NEDD9,ZNF608,RREB1
GSE32423_IL7_VS_IL7_IL4_NAIVE_CD8_TCELL_DN	0.0538721	0.795459	0.204295	0.494849	1.52399	16	DHRS3,CST7,SCML4,C9orf152,DLG2,ZNF516,LDHD,CEP170,ADGRG5,ZMYND11,TRAT1,TNFSF10,PTPN3,CYFIP2
GSE37301_PRO_BCELL_VS_CD4_TCELL_DN	0.0538721	0.795459	0.204295	0.495415	1.52573	16	VIPR2,DHRS3,CD83
GSE17721_POLYIC_VS_GARDIQUIMOD_4H_BMDC_UP	0.0538847	0.795459	0.216543	0.585674	1.53963	9	ABCG1,CAMK1D,SRPK2,DDX60,TCF12
GSE37301_LYMPHOID_PRIMED_MPP_VS_GRAN_MONO_PROGENITOR_UP	0.0538847	0.795459	0.216543	0.585242	1.5385	9	NTN1,SATB1,RPIA,NR3C1,MAPRE2
GSE6269_FLU_VS_STREP_PNEUMO_INF_PBMC_DN	0.0538847	0.795459	0.216543	0.585692	1.53968	9	VIPR2,GAS7,MICAL2,LZTS1,LTF
GSE12392_WT_VS_IFNB_KO_CD8A_POS_SPLEEN_DC_UP	0.0538991	0.795459	0.206588	0.522926	1.55436	14	CCR9,TNFRSF21,TRIO,RPS6KA2
GSE4142_NAIVE_VS_GC_BCELL_UP	0.0541761	0.795459	0.204295	0.509466	1.54328	15	NTN1,MYO3B,CAMK1D,SOX4,SMAD7,SSH2,KLF2
GSE17301_CTRL_VS_48H_ACD3_ACD28_IFNA2_STIM_CD8_TCELL_DN	0.0545256	0.795459	0.199915	0.469413	1.52327	20	DAPK1,RAG1,PLEKHA5,TNFRSF21,PCBP3,RRM2,SH3GL3,FADS2,CD1A
GSE7831_UNSTIM_VS_INFLUENZA_STIM_PDC_1H_DN	0.0546191	0.795459	0.321776	-0.276865	-1.53901	21	ZC3H12D,CDC14B,PIK3CD,BAIAP2L1,RABGGTA
GSE16451_CTRL_VS_WEST_EQUINE_ENC_VIRUS_MATURE_NEURON_CELL_LINE_DN	0.0550162	0.795459	0.197822	0.44618	1.50225	24	CCR4,CD83,NTN1,TOX,IKZF2,PPM1L,ZNF608,MAGED2,GUCY1A1
GSE7852_THYMUS_VS_FAT_TCONV_DN	0.0551351	0.795459	0.197822	0.468842	1.53449	21	DAPK1,GAS7,CST7,TRPS1,SNHG8
GSE24142_DN2_VS_DN3_THYMOCYTE_UP	0.0553047	0.795459	0.202072	0.50819	1.53942	15	AUTS2,BCL11A,CST7,ITGA4
GSE3982_DC_VS_BCELL_UP	0.0557414	0.795459	0.199915	0.490313	1.5302	17	DAPK1,CD83,SPRY2,TNFRSF21,MICAL2
GSE5589_LPS_VS_LPS_AND_IL10_STIM_MACROPHAGE_180MIN_UP	0.0557414	0.795459	0.199915	0.491955	1.53532	17	GAS7,CST7,PDE7B,CX3CR1,CD1D,CRLF2,CLEC6A,IER5
GSE8621_UNSTIM_VS_LPS_PRIMED_AND_LPS_STIM_MACROPHAGE_DN	0.0557414	0.795459	0.199915	0.491469	1.5338	17	TCF4,CERS6,SATB1,CAMK1D,TIAM1,TENT4B,BCL2
GSE3982_MAC_VS_NEUTROPHIL_LPS_STIM_UP	0.0561927	0.795459	0.202072	0.518709	1.54183	14	TCF4,CERS6,PBX3,DCK,RPA3,TCF12,CKAP5,CEP170
GSE46606_IRF4_KO_VS_WT_CD40L_IL2_IL5_3DAY_STIMULATED_BCELL_UP	0.0562162	0.795459	0.195789	0.454953	1.50253	22	WNT5A,BCL2L11,ABCG1,SOX4,SMAD7,BCL7A,MTCL1,CRLF2
GSE37416_12H_VS_24H_F_TULARENSIS_LVS_NEUTROPHIL_UP	0.0562293	0.795459	0.197822	0.476984	1.52652	19	BCL11A,RUNX1,MAML3,NINJ2,CST3,SSH2,PDCD4-AS1
GSE8685_IL2_ACT_IL2_STARVED_VS_IL21_ACT_IL2_STARVED_CD4_TCELL_UP	0.0564159	0.795459	0.197822	0.488522	1.53994	18	CCR9,CD83,CST7,TRPS1,CST3,TTC39B,CTDSPL,SMAD3
GSE17721_CTRL_VS_POLYIC_2H_BMDC_DN	0.0566706	0.795459	0.204295	0.530512	1.54341	13	DAPK1,CST7,JARID2,IER5,RANBP3,CLINT1
GSE13485_PRE_VS_POST_YF17D_VACCINATION_PBMC_UP	0.0570388	0.795459	0.206588	0.555078	1.53616	11	WNT5A,DAB2IP,KANK4,SYTL3,GLT1D1
GSE18281_SUBCAPSULAR_CORTICAL_REGION_VS_WHOLE_CORTEX_THYMUS_UP	0.0570388	0.795459	0.206588	0.554672	1.53504	11	CCR4,DHRS3,RPS6KA2,FHIT,ST3GAL6
GSE22886_NAIVE_TCELL_VS_NKCELL_UP	0.0573359	0.795459	0.321776	-0.323838	-1.5025	16	RNF144A,STAT5B,SIRPG,RETREG1,ANP32B,NOSIP,LEF1,IL7R,CD28,UXS1,SLAMF1,DPP4,SARAF,NCK2,TOMM20
GSE2585_AIRE_KO_VS_WT_CD80_LOW_MTEC_UP	0.0574413	0.795459	0.213928	0.616676	1.50577	7	CST7,TNFRSF21,IKZF2,AGTPBP1
GSE2770_UNTREATED_VS_TGFB_AND_IL12_TREATED_ACT_CD4_TCELL_2H_UP	0.0574413	0.795459	0.213928	0.617262	1.5072	7	SCML4,ZFPM2,AFAP1L1,PTPRG
GSE10856_CTRL_VS_TNFRSF6B_IN_MACROPHAGE_DN	0.0578187	0.795459	0.213928	0.655948	1.52232	6	CALN1,LINC01010
GSE12845_IGD_NEG_BLOOD_VS_DARKZONE_GC_TONSIL_BCELL_UP	0.0578313	0.795459	0.204295	0.533012	1.50897	12	CERS6,TRIO,RPS6KA2,ITGA4,MAGED2
GSE17721_PAM3CSK4_VS_CPG_6H_BMDC_UP	0.0578313	0.795459	0.204295	0.531788	1.5055	12	GAS7,CAMK1D,FAM118A,SRPK2
GSE1925_CTRL_VS_IFNG_PRIMED_MACROPHAGE_24H_IFNG_STIM_UP	0.0578313	0.795459	0.204295	0.530664	1.50232	12	WNT5A,BCL2L11,JARID2,CHD7
GSE360_DC_VS_MAC_M_TUBERCULOSIS_UP	0.0578313	0.795459	0.204295	0.532069	1.5063	12	CD83,CERS6,CST7
GSE18893_TCONV_VS_TREG_2H_TNF_STIM_DN	0.0578512	0.795459	0.202072	0.526162	1.53075	13	AUTS2,CAMK1D,EFR3A,AKAP13,THBS1
GSE40666_WT_VS_STAT1_KO_CD8_TCELL_DN	0.0579399	0.795459	0.191892	0.447562	1.50009	23	CST7,SPRY2,TNFRSF21,IKZF2,TOX2,CX3CR1,SYTL3,RAB4A
GSE7460_FOXP3_MUT_VS_WT_ACT_TCONV_DN	0.0584344	0.795459	0.193813	0.471049	1.50752	19	NREP,TOX,RPS6KA2,KANK4,PPM1L,TANC1,TENT4B,KLF2,LTF,SNN,PDLIM1,C1orf21
GSE369_PRE_VS_POST_IL6_INJECTION_IFNG_WT_LIVER_UP	0.0584862	0.795459	0.197822	0.514312	1.52876	14	DAB2IP,ACACA,TSKU,B3GNT6,C9orf152,OSBPL5,RHOBTB1,TEX22
GSE22313_HEALTHY_VS_SLE_MOUSE_CD4_TCELL_UP	0.0586797	0.795459	0.204295	0.562194	1.53202	10	WNT5A,PLCH1,C10orf99,TTC39B
GSE14308_TH2_VS_NAIVE_CD4_TCELL_UP	0.0591327	0.795459	0.2114	0.654566	1.51911	6	ACACA,SPRY2,TMEM241
GSE29618_BCELL_VS_MDC_DAY7_FLU_VACCINE_DN	0.0594595	0.795459	0.190023	0.464469	1.52018	21	DAPK1,CST7,NREP,CD1D,CST3,FZD1,LDLRAD4,ST3GAL6
GSE22025_PROGESTERONE_VS_TGFB1_AND_PROGESTERONE_TREATED_CD4_TCELL_UP	0.059466	0.795459	0.202072	0.55341	1.53155	11	CD83,SMAD7,TIAM1,NR3C1,RASGRP1,CEP170,CPOX,DMTF1
GSE4811_CLASSSICALY_ACTIVATED_VS_TYPE_2_ACTIVATED_MACROPHAGE_UP	0.0599407	0.795459	0.321776	-0.285964	-1.50135	19	NEFM,EID2,LRMDA,RHOU,KCNMB2,ITGA2,HEY1,WDSUB1,ARHGAP20,PURB,TIMP2,SLC6A20,COL5A1,UXS1,STMND1,TENM1,CTNNA1
GSE34156_NOD2_LIGAND_VS_TLR1_TLR2_LIGAND_6H_TREATED_MONOCYTE_UP	0.0600952	0.795459	0.321776	-0.371546	-1.4857	11	SAMHD1,SERPINB9,GNB4,KLF4,IRF1,GADD45G,RFX2,SSBP2,TRAF3IP2,TNFSF10,PTPN13
GSE18791_CTRL_VS_NEWCASTLE_VIRUS_DC_1H_UP	0.0601023	0.795459	0.206588	0.589884	1.50039	8	EFNA5,WDR27,PITPNM2
GSE20715_0H_VS_48H_OZONE_LUNG_UP	0.0601023	0.795459	0.206588	0.589983	1.50065	8	SATB1,LAMA3,RPS6KA2
GSE32034_UNTREATED_VS_ROSIGLIZATONE_TREATED_LY6C_HIGH_MONOCYTE_DN	0.060452	0.795459	0.321776	-0.352642	-1.4894	12	SNX9,CACUL1,CCNI,MAEA,ETFB,CLEC16A,EEPD1,SARAF,ZNF821,CNR2,GTF2I
GSE6259_33D1_POS_VS_DEC205_POS_SPLENIC_DC_UP	0.0605405	0.795459	0.188204	0.44999	1.48614	22	SATB1,JARID2,ZFP36L1,SRPK2,TANC1,USP47,MAPRE2,BCL2,TNRC6B,CBFA2T3,TAF5
GSE15624_CTRL_VS_3H_HALOFUGINONE_TREATED_CD4_TCELL_UP	0.0606796	0.795459	0.199915	0.552673	1.52951	11	CALN1,JARID2,AXIN2,MSI2,CLINT1,TGFBR1,TRAT1
GSE27786_CD4_TCELL_VS_NKCELL_DN	0.0608407	0.795459	0.190023	0.482595	1.52125	18	DHRS3,JARID2,SPRY2,ITGA4,LINC01973,DIAPH3
GSE9037_CTRL_VS_LPS_4H_STIM_BMDM_DN	0.0611247	0.795459	0.199915	0.557893	1.5203	10	PLEKHA5,CERS6,FZD1,DDX60
GSE7348_LPS_VS_TOLERIZED_AND_LPS_STIM_MACROPHAGE_UP	0.0613155	0.795459	0.190023	0.486262	1.51755	17	DAPK1,ARID1B,GLUL,MICAL2,RNF19A
GSE29618_PDC_VS_MDC_UP	0.0613757	0.795459	0.184706	0.424463	1.47658	28	TCF4,BCL11A,CERS6,ETS1,TNFRSF21,RPS6KA2,SOX4,DCK,DACH1,SCN9A
GSE19401_UNSTIM_VS_RETINOIC_ACID_STIM_FOLLICULAR_DC_DN	0.0613932	0.795459	0.195789	0.519206	1.51051	13	AUTS2,CD83,LAMA3,SSPN,THBS1
GSE8621_LPS_STIM_VS_LPS_PRIMED_AND_LPS_STIM_MACROPHAGE_UP	0.0617672	0.795459	0.321776	-0.527495	-1.50137	6	CTNNA3,MAEA,ETFB,EDAR,PLEKHF1,PCMTD1
GSE10239_KLRG1INT_VS_KLRG1HIGH_EFF_CD8_TCELL_UP	0.0617762	0.795459	0.321776	-0.370522	-1.48161	11	SLC35F2,SLC25A26,HS6ST1,SNAP47,SLC7A5,SLC25A33,UBE2QL1,CYB5B,FURIN,TOMM20,SLC7A6
GSE21927_SPLEEN_MONOCYTE_VS_GMCSF_GCSF_BONE_MARROW_UP	0.0618932	0.795459	0.197822	0.549263	1.52007	11	ARHGAP32,SATB1,IKZF2,BCL7A,PDCD4-AS1,FMN1,MTSS1
GSE22886_NAIVE_CD8_TCELL_VS_NEUTROPHIL_UP	0.0618932	0.795459	0.197822	0.549048	1.51948	11	AUTS2,HDDC2,DDX60,TBL1XR1,MAPRE2,PFKP,SIDT1,CD69,USP24
GSE2770_UNTREATED_VS_ACT_CD4_TCELL_6H_UP	0.0618932	0.795459	0.197822	0.548448	1.51782	11	LZTFL1,DHRS3,LIFR
GSE3982_MAC_VS_EFF_MEMORY_CD4_TCELL_UP	0.0618932	0.795459	0.197822	0.549391	1.52042	11	CD83,TRIO,CD1D,PBX3,LDLRAD4
GSE24634_TEFF_VS_TCONV_DAY3_IN_CULTURE_DN	0.0620767	0.795459	0.190023	0.504076	1.52696	15	SPRY2,ABCG1,FHIT,CD1D,THBS1,MAGED2,PDCD4-AS1
GSE20727_H2O2_VS_ROS_INHIBITOR_TREATED_DC_DN	0.0621592	0.795459	0.186433	0.459788	1.49204	20	ARID1B,SATB1,ABCG1,PPM1L,ZFP36L1,NR3C1,SSH2,RASGRP1,IER5
GSE17974_2H_VS_72H_UNTREATED_IN_VITRO_CD4_TCELL_UP	0.0624303	0.795459	0.188204	0.485171	1.51415	17	AUTS2,KCNH8,CD83,ZFP36L1,DACH1,POLR1A
GSE37301_COMMON_LYMPHOID_PROGENITOR_VS_GRAN_MONO_PROGENITOR_UP	0.0630531	0.795459	0.186433	0.479644	1.51195	18	AUTS2,CCR4,CD83,ZFP36L1,SLA,MAPRE2,TEX41
KAECH_NAIVE_VS_MEMORY_CD8_TCELL_UP	0.0630531	0.795459	0.186433	0.480298	1.51401	18	CCR9,TCF4,JARID2,NEDD9,CD1D,METTL9
GSE11961_MARGINAL_ZONE_BCELL_VS_PLASMA_CELL_DAY7_UP	0.0632054	0.795459	0.188204	0.500252	1.51537	15	LZTFL1,SATB1,SMAD7,FAM118A,NINJ2
GSE33425_CD161_HIGH_VS_NEG_CD8_TCELL_UP	0.0632497	0.795459	0.184706	0.45808	1.4865	20	SATB1,JARID2,TNFRSF21,RPS6KA2,SMAD7,RRM2,RHOG,BCL2
GSE24671_CTRL_VS_BAKIMULC_INFECTED_MOUSE_SPLENOCYTES_DN	0.0633047	0.795459	0.183024	0.443486	1.48643	23	LZTFL1,IGFBP5,PDE7B,ZFP36L1,LPCAT2,AFAP1L1,NR3C1,SLC18A2,RAB4A,CXCL3,HS3ST1,CD69,CDKN1A,PTPN13
GSE32986_UNSTIM_VS_GMCSF_STIM_DC_UP	0.0636462	0.795459	0.183024	0.442409	1.48955	24	WDR27,ARHGAP32,DHRS3,ETS1,CAMK1D,FHIT,DDX60,PITPNM2,BCL2
GSE2585_CD80_HIGH_VS_LOW_MTEC_DN	0.0637544	0.795459	0.191892	0.518208	1.50761	13	EFNA5,CCR4,BCL2L11,CD1D,ST3GAL6
GSE32423_MEMORY_VS_NAIVE_CD8_TCELL_UP	0.0638713	0.795459	0.287805	-0.318674	-1.4243	14	SAMHD1,LSR,CORO7,DPYSL4,MAP3K5,RUNX2,PCTP,RGS1
GSE46606_IRF4HIGH_VS_WT_CD40L_IL2_IL5_DAY3_STIMULATED_BCELL_DN	0.0639098	0.795459	0.197822	0.572995	1.5063	9	CST7,IGFBP2,DACH1,TBL1XR1,RASGRP1
GSE13173_UNTREATED_VS_IL12_TREATED_ACT_CD8_TCELL_DN	0.0639687	0.795459	0.202072	0.613422	1.49782	7	ACACA,CX3CR1,AHRR,PTMA,CEP170
GSE3720_UNSTIM_VS_PMA_STIM_VD1_GAMMADELTA_TCELL_DN	0.0639777	0.795459	0.208955	0.68253	1.49186	5	RUNX1,SOX4,ACOXL
GSE14413_UNSTIM_VS_IFNB_STIM_RAW264_CELLS_UP	0.064009	0.795459	0.287805	-0.671748	-1.61024	4	CD109,METTL21A,JPH1,FAM117A
GSE10239_NAIVE_VS_KLRG1INT_EFF_CD8_TCELL_UP	0.0643341	0.795459	0.186433	0.498573	1.51029	15	CCR9,TANC1,KLF13,NR3C1,SSH2,KLHL28,IER5,BMF
GSE10240_CTRL_VS_IL17_STIM_PRIMARY_BRONCHIAL_EPITHELIAL_CELLS_DN	0.06466	0.795459	0.184706	0.480931	1.50092	17	VIPR2,MAD1L1,CAMK1D,ITGA4,LPCAT2,LDLRAD4,NFATC2,FADS2
GSE22886_NEUTROPHIL_VS_MONOCYTE_UP	0.0647922	0.795459	0.193813	0.554169	1.51015	10	CCR9,LIFR,PDCD4-AS1,SLC18A2,NLGN4X
GSE19923_WT_VS_HEB_KO_DP_THYMOCYTE_UP	0.0652174	0.795459	0.197822	0.581321	1.47861	8	DAB2IP,ADAM23,SOX4,PBX3
GSE20715_WT_VS_TLR4_KO_24H_OZONE_LUNG_UP	0.065534	0.795459	0.191892	0.542376	1.50101	11	ABCG1,LAMA3,SMAD7,SSPN
GSE21927_SPLEEN_VS_C26GM_TUMOR_MONOCYTE_BALBC_DN	0.0662177	0.795459	0.183024	0.483131	1.4879	16	DHRS3,TNFRSF21,SOX4,STS,KLHL28,TNS3,RHOBTB1,TAF5,PELI2
GSE7852_LN_VS_THYMUS_TREG_DN	0.0662177	0.795459	0.183024	0.48549	1.49517	16	LZTFL1,PLEKHA5,CERS6,SOX4,RAB4A,THEMIS
GSE22886_NAIVE_CD4_TCELL_VS_MONOCYTE_DN	0.0663717	0.795459	0.181383	0.472787	1.49034	18	DAPK1,GLUL,MICAL2,MARCKS,ZMIZ1,METTL9
GSE26030_TH1_VS_TH17_RESTIMULATED_DAY15_POST_POLARIZATION_UP	0.0663717	0.795459	0.181383	0.477232	1.50435	18	GAS7,MAML3,WBP1L,METTL9,RRM2,GLT1D1,MAPRE2,PSMG2,CRACR2A
GSE360_T_GONDII_VS_M_TUBERCULOSIS_DC_UP	0.0663717	0.795459	0.181383	0.472731	1.49016	18	IGFBP5,TRIO,ABCG1,TIAM1,NBAS,MYOM2,SHH,MTSS1,CELF2,C2CD2,RAPGEF4,SUGP2,TRAF4
GSE21670_UNTREATED_VS_TGFB_TREATED_STAT3_KO_CD4_TCELL_DN	0.0665236	0.795459	0.17822	0.437615	1.46675	23	DHRS3,CERS6,ETS1,IKZF2,TIAM1,SYTL3,TTC39B,BCL2,IER5
GSE21546_WT_VS_ELK1_KO_ANTI_CD3_STIM_DP_THYMOCYTES_UP	0.0667476	0.795459	0.190023	0.540213	1.49502	11	SATB1,JARID2,LAMA3,TOX2,KLHL28
GSE22886_NAIVE_BCELL_VS_MONOCYTE_DN	0.0667476	0.795459	0.190023	0.541846	1.49954	11	CERS6,MICAL2,KLF13,ZMIZ1,METTL9,RHOG,TKT
GSE39556_UNTREATED_VS_3H_POLYIC_INJ_MOUSE_NK_CELL_DN	0.0668824	0.795459	0.17822	0.437195	1.472	24	RAG1,BCL11A,SATB1,COBL,FHIT,ZMIZ1,NR3C1,ST3GAL6,GUCY1A1,ATP2B4,TKT
GSE3565_CTRL_VS_LPS_INJECTED_DUSP1_KO_SPLENOCYTES_DN	0.067086	0.795459	0.175204	0.412414	1.45904	30	CCR9,CERS6,SATB1,TOX,ABCG1,IKZF2,TANC1,AKAP13,PITPNM2
GSE22886_DAY1_VS_DAY7_MONOCYTE_IN_CULTURE_UP	0.0675241	0.795459	0.176694	0.430275	1.46633	25	WNT5A,JARID2,RUNX1,MARCKS,NR3C1,CRLF2,AKAP13,RHOG,KLHL28,RASGRP1,MTSS1
GSE14908_RESTING_VS_HDM_STIM_CD4_TCELL_ATOPIC_PATIENT_DN	0.0677201	0.795459	0.181383	0.495199	1.50006	15	TRIO,SOX4,ZFP36L1,CHD7,PITPNM2,RASGRP1,BCL2
GSE20727_CTRL_VS_H2O2_TREATED_DC_DN	0.0677201	0.795459	0.181383	0.496615	1.50435	15	ETS1,CAMK1D,CHD7,CD1D,SSH2,SMAD3,CELF2,JAM3,CDK5R1
GSE3982_EFF_MEMORY_VS_CENT_MEMORY_CD4_TCELL_DN	0.0677201	0.795459	0.181383	0.494214	1.49708	15	PLEKHA5,CERS6,ACOXL,AKAP13,DIAPH3,LDLRAD4,NLGN4X,CEP170
GSE3720_UNSTIM_VS_LPS_STIM_VD1_GAMMADELTA_TCELL_DN	0.0679612	0.795459	0.188204	0.538958	1.49155	11	PLCH1,ARID1B,CX3CR1,MYOM2,THEMIS,CEP170
GSE5142_HTERT_TRANSDUCED_VS_CTRL_CD8_TCELL_LATE_PASSAGE_CLONE_UP	0.0684745	0.795459	0.287805	-0.31608	-1.41271	14	SLC25A4,ZNF296,STMN1,RGS1,MAP3K20,SERPINB9,HDLBP,NDUFA10,UBE2S,CDK6,FRMD4B,MFSD2A
GSE17721_0.5H_VS_24H_PAM3CSK4_BMDC_DN	0.068477	0.795459	0.184706	0.515569	1.49993	13	DAPK1,TCF4,CD1D,USP47
GSE2770_TGFB_AND_IL4_VS_IL12_TREATED_ACT_CD4_TCELL_48H_DN	0.0685841	0.795459	0.17822	0.469908	1.48126	18	CCR9,CAMK1D,IKZF2,SMAD7,PTMA,MSI2,RHOG
GSE3920_UNTREATED_VS_IFNA_TREATED_FIBROBLAST_DN	0.0688073	0.795459	0.181383	0.502417	1.4934	14	ACACA,PDE7B,RNF19A,PBX3,MSI2,LRP12,PFKP,HS3ST1,SNN,OSGIN2
GSE5542_UNTREATED_VS_IFNA_AND_IFNG_TREATED_EPITHELIAL_CELLS_6H_DN	0.0691892	0.795459	0.175204	0.451265	1.47696	21	AUTS2,PLEKHA5,CAMK1D,NEDD9,KLF13,THBS1,TCF12,ARHGAP10,HEG1,SRF,TBXAS1
GSE21033_3H_VS_12H_POLYIC_STIM_DC_DN	0.0691906	0.795459	0.193813	0.609006	1.48704	7	MAD1L1,DHRS3,GUCY1A1,ENAH,DSG2,ROBO1
GSE40666_WT_VS_STAT4_KO_CD8_TCELL_UP	0.0691906	0.795459	0.193813	0.610105	1.48972	7	CALN1,MARCKS
GSE8835_HEALTHY_VS_CLL_CD4_TCELL_UP	0.0693405	0.795459	0.287805	-0.363357	-1.45296	11	RYR1,SPATA13,FBLN2,SNX18,CRELD2,DPH5,BCOR,FAM241A,OGFRL1,ALOX5,CD69
NAKAYA_PLASMACYTOID_DENDRITIC_CELL_FLUMIST_AGE_18_50YO_7DY_UP	0.0693467	0.795459	0.168238	0.33177	1.36098	81	DAPK1,AUTS2,TCF4,BCL11A,BCL2L11,ACACA,TRPS1,GLUL,RPS6KA2,ITGA4,SRPK2,EFR3A,NR3C1,WBP1L,NUBP1,PBX3,DCK,LDLRAD4,SLC18A2,ST3GAL6,SCN9A,RPA3,SMAD3,AGTPBP1,CREB1,HSPA4
GSE36826_NORMAL_VS_STAPH_AUREUS_INF_IL1R_KO_SKIN_UP	0.0695847	0.795459	0.17822	0.480418	1.47954	16	GAS7,ABCG1,RPS6KA2,FHIT,CST3,MAPRE2,CKAP5,MTSS1
GSE13547_2H_VS_12_H_ANTI_IGM_STIM_ZFX_KO_BCELL_DN	0.0701754	0.795459	0.188204	0.566452	1.4891	9	CCR9,SATB1,DCK,RRM2
GSE17721_PAM3CSK4_VS_GADIQUIMOD_2H_BMDC_UP	0.0702341	0.795459	0.176694	0.47559	1.48424	17	ARPP21,TRPS1,NEDD9,MARCKS,MSI2,CUBN,PTPRG
GSE2770_TGFB_AND_IL4_VS_IL4_TREATED_ACT_CD4_TCELL_48H_DN	0.0702341	0.795459	0.176694	0.476609	1.48743	17	GAS7,NREP,RPIA,ITGA4,RAB4A,MAPRE2,KLF2,TNRC6B,TKT
GSE27859_MACROPHAGE_VS_DC_UP	0.0702341	0.795459	0.176694	0.475922	1.48528	17	CCR4,CCR9,CERS6,CWC15,TANC1
GSE21033_3H_VS_24H_POLYIC_STIM_DC_DN	0.0704961	0.795459	0.191892	0.607948	1.48445	7	IKZF2,MARCKS,MAGED2,AP1M1,FBXO15,PDLIM1
GSE43863_LY6C_INT_CXCR5POS_VS_LY6C_LOW_CXCR5NEG_EFFECTOR_CD4_TCELL_DN	0.0707071	0.795459	0.176694	0.477452	1.47041	16	CST7,TRPS1,TRIO,RPS6KA2,TOX2
GSE24574_BCL6_LOW_TFH_VS_NAIVE_CD4_TCELL_DN	0.0708155	0.795459	0.172324	0.432418	1.44933	23	TCF4,LAMA3,ZFP36L1,ZMIZ1,WBP1L,FZD1,MAGED2,CXCL5,SLA,ELAVL4
GSE29618_PDC_VS_MDC_DAY7_FLU_VACCINE_DN	0.0708245	0.795459	0.170932	0.411918	1.44495	29	GAS7,DHRS3,CST7,TRIO,ZFP36L1,MARCKS,CD1D,CST3,FZD1,RHOG
GSE21379_TFH_VS_NON_TFH_SAP_KO_CD4_TCELL_UP	0.0709046	0.795459	0.184706	0.548974	1.496	10	ITGA4,FHIT,RNF19A,HK1,CPOX,EPDR1,PDLIM1,MYO18B
GSE4142_PLASMA_CELL_VS_GC_BCELL_DN	0.0709046	0.795459	0.184706	0.54904	1.49618	10	CST7,TIAM1,ZFP36L1,SSPN
GSE15750_WT_VS_TRAF6KO_DAY6_EFF_CD8_TCELL_DN	0.0711009	0.795459	0.17822	0.500438	1.48752	14	IKZF2,TOX2,NINJ2,C9orf152,SYTL3,SLC1A1,MAPRE2
GSE11864_UNTREATED_VS_CSF1_IN_MAC_DN	0.0714286	0.795459	0.186433	0.565664	1.48703	9	DIRC3,NUBP1,THEMIS,CKAP5,CXCL3,GOSR1,HS3ST1
GSE7218_UNSTIM_VS_ANTIGEN_STIM_THROUGH_IGM_BCELL_UP	0.0715308	0.795459	0.199915	0.704015	1.44189	4	KLF13,TENT4B,OSBPL5
GSE3982_MAC_VS_CENT_MEMORY_CD4_TCELL_DN	0.0715799	0.795459	0.287805	-0.303815	-1.37898	15	CSGALNACT1,GALNT10,MAEA,TESC,PDE4B,KCNN3,PCNX2,FYN,PLEKHF1,CD28,IKZF1,DPP4,CYFIP2,MVB12B
GSE45837_WT_VS_GFI1_KO_PDC_UP	0.0716113	0.795459	0.188204	0.577736	1.4695	8	ARPP21,SATB1,CUBN,GUCY1A1
GSE1432_1H_VS_6H_IFNG_MICROGLIA_UP	0.0718294	0.795459	0.175204	0.474143	1.46022	16	CCR9,SATB1,NINJ2,CRLF2,LDLRAD4,SLA,CTDSPL,TKT,LY86
GSE20152_SPHK1_KO_VS_WT_HTNFA_OVERXPRESS_ANKLE_UP	0.0718294	0.795459	0.175204	0.474235	1.4605	16	AUTS2,BCL2L11,PCBP3,NR3C1,ST3GAL6,G3BP2,WHRN
NAKAYA_PBMC_FLUMIST_AGE_18_50YO_7DY_DN	0.0723014	0.795459	0.165657	0.360682	1.38997	52	BCL2L11,DHRS3,CD83,JARID2,GLUL,SNHG8,CWC15,BCL7A,ZFP36L1,CHD7,NEDD9,IRF2BPL,SYTL3,THBS1
GSE29615_CTRL_VS_DAY7_LAIV_FLU_VACCINE_PBMC_UP	0.0727826	0.795459	0.287805	-0.580875	-1.52286	5	MMP9,HEY1,SIPA1L2,KDM4B,NEIL3
GSE1460_INTRATHYMIC_T_PROGENITOR_VS_DP_THYMOCYTE_DN	0.0728832	0.795459	0.169571	0.425118	1.44875	25	PLCH1,CCR9,ARPP21,SPRY2,TIAM1,CD1D
ANDERSON_BLOOD_CN54GP140_ADJUVANTED_WITH_GLA_AF_AGE_18_45YO_3DY_DN	0.0729927	0.795459	0.261664	-0.812373	-1.4294	2	KCTD2,MAEA
GSE15324_ELF4_KO_VS_WT_NAIVE_CD8_TCELL_UP	0.0733634	0.795459	0.173748	0.486784	1.47457	15	RPS6KA2,IKZF2,LRGUK,PCBP3,CX3CR1,RRM2,RAB4A
GSE8685_IL2_ACT_IL2_STARVED_VS_IL15_ACT_IL2_STARVED_CD4_TCELL_UP	0.0733634	0.795459	0.173748	0.487353	1.4763	15	ARID1B,JARID2,SCML4,TIAM1
GSE2405_0H_VS_12H_A_PHAGOCYTOPHILUM_STIM_NEUTROPHIL_UP	0.0733753	0.795459	0.166934	0.405543	1.43473	30	CST7,TRIO,SMAD7,TOX2,FAM118A,CHD7,CRLF2,DDX60,KLF2,BCL2,IER5,NFATC2
GSE36476_CTRL_VS_TSST_ACT_40H_MEMORY_CD4_TCELL_OLD_DN	0.073494	0.795459	0.179782	0.519986	1.47209	12	DAPK1,BCL2L11,RRM2,RPA3,CKAP5,TNS3
GSE11864_CSF1_VS_CSF1_IFNG_PAM3CYS_IN_MAC_UP	0.0740291	0.795459	0.179782	0.534681	1.47972	11	LZTFL1,MAD1L1,RPS6KA2,KLF2,SMIM19,FGFBP2
GSE15659_CD45RA_NEG_CD4_TCELL_VS_NONSUPPRESSIVE_TCELL_UP	0.0740291	0.795459	0.179782	0.532293	1.47311	11	BCL11A,ETS1,CAMK1D,COBL
GSE17721_POLYIC_VS_GARDIQUIMOD_0.5H_BMDC_UP	0.0740291	0.795459	0.179782	0.532162	1.47274	11	AUTS2,CD83,SOX4,FZD1
GSE17721_LPS_VS_GARDIQUIMOD_6H_BMDC_DN	0.0743802	0.795459	0.176694	0.509929	1.48353	13	RPIA,ADAM23,ZFP36L1,POLR1A,CLEC6A,AGTPBP1,CXCL3
GSE40274_LEF1_VS_FOXP3_AND_LEF1_TRANSDUCED_ACTIVATED_CD4_TCELL_UP	0.0743802	0.795459	0.176694	0.511264	1.48741	13	CCR4,DAB2IP,FAM118A,ZNF608,SLA
GSE40441_NRP1_POS_INDUCED_TREG_VS_NRP1_NEG_NATURAL_TREG_DN	0.0743802	0.795459	0.176694	0.510152	1.48417	13	PLCH1,BCL2L11,SATB1,RREB1
GSE26030_UNSTIM_VS_RESTIM_TH1_DAY15_POST_POLARIZATION_DN	0.0744921	0.795459	0.172324	0.485102	1.46948	15	CD83,ETS1,RPS6KA2,ZNF608,MAPRE2,RASGRP1,TKT,TGFBR1,PAG1,CBLB
GSE37532_WT_VS_PPARG_KO_LN_TREG_UP	0.0745721	0.795459	0.179782	0.547463	1.49188	10	ARID1B,JARID2,RUNX1
GSE37605_FOXP3_FUSION_GFP_VS_IRES_GFP_TREG_NOD_UP	0.0745721	0.795459	0.179782	0.547751	1.49266	10	CCR4,HDDC2,MARCKS,METTL9
GSE17721_PAM3CSK4_VS_GADIQUIMOD_6H_BMDC_DN	0.0745946	0.795459	0.168238	0.444872	1.45604	21	TCF4,CD83,IGFBP5,ADAM23,EFR3A,USP47,G3BP2,RASGRP1,FEZ2,SMAD1,TNFSF10,TRAF3IP2,MEF2C,GNA15,EXT1
GSE17974_IL4_AND_ANTI_IL12_VS_UNTREATED_2H_ACT_CD4_TCELL_UP	0.0745946	0.795459	0.168238	0.443079	1.45017	21	ARHGAP32,BCL2L11,SATB1,AXIN2,ZNF462,CHD7,HHIP-AS1,RASGRP1,FMN1
GSE37301_HEMATOPOIETIC_STEM_CELL_VS_GRAN_MONO_PROGENITOR_DN	0.0746934	0.795459	0.170932	0.472369	1.47419	17	CCR4,AXIN2,ITGA4,LPCAT2,NR3C1,PBX3,RASGRP1,ATP2B4
GSE22886_DAY0_VS_DAY7_MONOCYTE_IN_CULTURE_UP	0.0751323	0.795459	0.165657	0.411524	1.43157	28	SATB1,JARID2,ITGA4,NEDD9,CX3CR1,KLF13,CD1D,KLF2,TNRC6B,AGTPBP1,MTSS1,CBFA2T3,PELI2
GSE17580_UNINFECTED_VS_S_MANSONI_INF_TEFF_DN	0.0752212	0.795459	0.169571	0.466469	1.47042	18	LZTFL1,CST7,ABCG1,BMPR1B,ZFP36L1,TTC39B
GSE32423_MEMORY_VS_NAIVE_CD8_TCELL_IL7_IL4_DN	0.0752212	0.795459	0.169571	0.466686	1.47111	18	TCF4,DHRS3,SCML4,TIAM1,C9orf152,CD1D,SRF,C1orf21,TRAT1,OSGIN2,OSBPL8,AVL9
GSE17721_LPS_VS_POLYIC_16H_BMDC_DN	0.0756208	0.795459	0.170932	0.483292	1.464	15	JARID2,TOX,ADAM23,SOX4,NR3C1,DDX60
GSE14413_UNSTIM_VS_IFNB_STIM_NIH3T3_CELLS_DN	0.075718	0.795459	0.184706	0.604346	1.47566	7	TCF4,ACACA,RNF19A
GSE17721_CTRL_VS_GARDIQUIMOD_8H_BMDC_UP	0.075718	0.795459	0.184706	0.604283	1.47551	7	SPRY2,TNFRSF21,IKZF2,CLEC6A,LCLAT1
GSE17721_0.5H_VS_8H_PAM3CSK4_BMDC_UP	0.076075	0.795459	0.168238	0.458454	1.46721	19	RAG1,TRIO,LAMA3,TIAM1,MICAL2,KLF13,RRM2,CLEC6A
GSE22935_UNSTIM_VS_48H_MBOVIS_BCG_STIM_MYD88_KO_MACROPHAGE_UP	0.0764951	0.795459	0.190023	0.665056	1.45367	5	BCL7A,ZMIZ1,KLHL28,CBFA2T3
GSE13522_CTRL_VS_T_CRUZI_BRAZIL_STRAIN_INF_SKIN_UP	0.0767263	0.795459	0.181383	0.576092	1.46531	8	WNT5A,AXIN2,FAM118A,BMF
GSE15330_WT_VS_IKAROS_KO_LYMPHOID_MULTIPOTENT_PROGENITOR_UP	0.0767414	0.795459	0.173748	0.504905	1.46891	13	JARID2,ETS1,TOX,SOX4,LAT,BCL2
GSE24634_TEFF_VS_TCONV_DAY7_IN_CULTURE_DN	0.0770235	0.795459	0.183024	0.603658	1.47398	7	SPRY2,DDX60,RREB1,PDCD4-AS1
GSE33513_TCF7_KO_VS_HET_EARLY_THYMIC_PROGENITOR_DN	0.0775296	0.795459	0.183024	0.633622	1.4705	6	CCR9,MAD1L1,RHOG
GSE43863_TH1_VS_TFH_EFFECTOR_CD4_TCELL_UP	0.0775296	0.795459	0.183024	0.633699	1.47068	6	EFNA5,RGMA,IGFBP2,GJC2
GSE23398_WT_VS_IL2_KO_CD4_TCELL_SCURFY_MOUSE_UP	0.0776699	0.795459	0.175204	0.530555	1.4683	11	CST7,SPRY2,RPS6KA2,CRLF2
GSE43863_TFH_VS_LY6C_LOW_CXCR5NEG_EFFECTOR_CD4_TCELL_DN	0.0776699	0.795459	0.175204	0.531235	1.47018	11	CST7,RPS6KA2,SOX4,TOX2,SMAD3,PFKP,SPAG16
GSE4590_SMALL_VS_VPREB_POS_LARGE_PRE_BCELL_UP	0.0776699	0.795459	0.175204	0.52977	1.46612	11	CCR9,TCF4,TRPS1,NR3C1
GSE39556_UNTREATED_VS_3H_POLYIC_INJ_MOUSE_CD8A_DC_DN	0.0777423	0.795459	0.16318	0.415313	1.42735	26	RAG1,BCL11A,CERS6,SATB1,FHIT,ZMIZ1,NR3C1,ST3GAL6,GUCY1A1,ATP2B4,TKT
GSE22886_NAIVE_BCELL_VS_BLOOD_PLASMA_CELL_UP	0.0778378	0.795459	0.164406	0.435702	1.43895	22	ARHGAP32,CD83,NREP,TRPS1,ZFP36L1,DDX60,PBX3,SLA,SMAD3,LY86,CBLB,LRIG2,CD69,SLC7A6
GSE25502_WT_VS_KLF13_KO_THYMIC_MEMORY_LIKE_CD8_TCELL_DN	0.077886	0.795459	0.188204	0.661485	1.44586	5	WNT5A,SSH2,TCERG1L
GSE28130_ACTIVATED_VS_INDUCEED_TREG_DN	0.0779221	0.795459	0.172324	0.502739	1.46261	13	CCR9,ACACA,LAMA3,DCK,RREB1,DACH1,CXCL3,C2CD2,CXCL2
GSE16385_ROSIGLITAZONE_IFNG_TNF_VS_IL4_STIM_MACROPHAGE_DN	0.0779817	0.795459	0.169571	0.496438	1.47563	14	JARID2,SPRY2,TNFRSF21,RPIA,SLC18A2,LTF,PELI2,MMP24
GSE17721_CTRL_VS_CPG_4H_BMDC_UP	0.0786838	0.795459	0.190023	0.69781	1.42918	4	TNFRSF21,TIAM1
GSE17721_CTRL_VS_POLYIC_2H_BMDC_UP	0.0788318	0.795459	0.287805	-0.309035	-1.38122	14	YWHAQ,RUNX2,RETREG1,SLC19A1,RASSF3,BACH2,FBXO9,HELZ2,PLEKHF1,SELPLG,CSTA,SH3RF1,HAS2,P2RY1
GSE1791_CTRL_VS_NEUROMEDINU_IN_T_CELL_LINE_6H_DN	0.0790068	0.795459	0.166934	0.481509	1.4586	15	RUNX1,ZFP36L1,THBS1,PBX3,RAB4A,CEP170,PELI2,C2CD2,ZMYND11,DNAJB14,OSBPL8
GSE24972_WT_VS_IRF8_KO_MARGINAL_ZONE_SPLEEN_BCELL_UP	0.0791027	0.795459	0.170932	0.50099	1.45752	13	LAMA3,IRF2BPL,AFAP1L1,SSH2,TNRC6B,MTSS1,ADAMTS1,PELI2,PAG1
GSE13547_WT_VS_ZFX_KO_BCELL_UP	0.079314	0.795459	0.161979	0.421195	1.43539	25	CD83,TOX,TRPS1,IKZF2,TOX2,NEDD9,SSPN,DDX60
GSE3720_UNSTIM_VS_PMA_STIM_VD2_GAMMADELTA_TCELL_UP	0.0795875	0.795459	0.287805	-0.336542	-1.4214	12	RNF144A,MAP3K5,LEF1,EHD3,NEDD4L,DPP4,SARAF,SSBP2,CD55,GRAMD2B,PSMG1
GSE9960_HEALTHY_VS_GRAM_NEG_SEPSIS_PBMC_DN	0.0796297	0.795459	0.287805	-0.328205	-1.41377	13	MKLN1,ADA,RGS1,PDGFRL,CHST2,FMNL3,SLAMF1,DNAJC18,IRAK2,TANK,TNIP3,CLEC4D,JAG1
HOEK_MONOCYTE_2011_2012_TIV_ADULT_1DY_UP	0.0798403	0.795459	0.224966	0.968592	1.29386	1	CD83
GSE23568_CTRL_TRANSDUCED_VS_WT_CD8_TCELL_UP	0.0801354	0.795459	0.165657	0.480811	1.45648	15	TCF4,RPIA,LIFR,MARCKS,SSPN,PBX3
GSE15324_NAIVE_VS_ACTIVATED_CD8_TCELL_DN	0.0802005	0.795459	0.175204	0.556783	1.46368	9	DAPK1,CD83,TTC39B
GSE29618_LAIV_VS_TIV_FLU_VACCINE_DAY7_PDC_UP	0.0802005	0.795459	0.175204	0.557484	1.46553	9	ACACA,ITGA4,RPL34,PBX3
GSE5463_CTRL_VS_DEXAMETHASONE_TREATED_THYMOCYTE_DN	0.0802834	0.795459	0.169571	0.500068	1.45484	13	SATB1,AXIN2,NR3C1,DCK,G3BP2,SCN9A,BCL2
GSE11057_PBMC_VS_MEM_CD4_TCELL_DN	0.0803695	0.795459	0.287805	-0.222986	-1.31193	25	LSR,ST8SIA1,EML4,STAT5B,VSIG1,KCTD2,MAST4,SIRPG,SH2D1A,PLCG1,NOSIP,USP20,FAM117A,PCNX2,CD28,TENT4A,TTC39C,MAF
GSE24142_ADULT_VS_FETAL_EARLY_THYMIC_PROGENITOR_UP	0.0806979	0.795459	0.161979	0.44827	1.45466	20	SATB1,JARID2,SPRY2,RPS6KA2,TANC1,NR3C1,DDX60,MTSS1,CBFA2T3
GSE34156_NOD2_LIGAND_VS_NOD2_AND_TLR1_TLR2_LIGAND_6H_TREATED_MONOCYTE_DN	0.0807522	0.795459	0.16318	0.459341	1.44795	18	VIPR2,JARID2,ABCG1,RPS6KA2
GSE3039_NKT_CELL_VS_B2_BCELL_UP	0.081422	0.795459	0.165657	0.493537	1.46701	14	DAPK1,TNFRSF21,LIFR,ITGA4,CD1D
GSE20198_UNTREATED_VS_IFNA_TREATED_ACT_CD4_TCELL_DN	0.0814607	0.795459	0.266351	-0.694416	-1.43643	3	FAM43A,MRPL35,EIF3J
GSE13887_RESTING_VS_NO_TREATED_CD4_TCELL_DN	0.0815451	0.795459	0.186433	0.693107	1.41955	4	SPRY2,CX3CR1,SH3GL3
GSE16450_CTRL_VS_IFNA_6H_STIM_MATURE_NEURON_CELL_LINE_UP	0.0819304	0.795459	0.16318	0.466774	1.43752	16	IKZF2,TIAM1,PPM1L,ZNF608,CD1D,DDX60
GSE23925_LIGHT_ZONE_VS_NAIVE_BCELL_UP	0.0821622	0.795459	0.159647	0.432389	1.42801	22	CCR4,BCL2L11,IKZF2,ZFP36L1,RHOG,SLA,BCL2,SGIP1,LRP12,GJC2,CDK5R1,SRF
GSE24574_BCL6_HIGH_TFH_VS_TFH_CD4_TCELL_DN	0.0821622	0.795459	0.159647	0.429423	1.41822	22	AUTS2,BCL11A,SATB1,RUNX1,RPL34,MAGED2
GSE24574_BCL6_HIGH_VS_LOW_TFH_CD4_TCELL_UP	0.0821622	0.795459	0.159647	0.431077	1.42368	22	AUTS2,MAD1L1,BCL11A,FHIT,RPL34,MAGED2,ST3GAL6,MYCNOS,HEG1
GSE40274_CTRL_VS_FOXP3_TRANSDUCED_ACTIVATED_CD4_TCELL_DN	0.0821622	0.795459	0.159647	0.431312	1.42445	22	SATB1,JARID2,ABCG1,ITGA4,LPCAT2,SSPN,CD1D
GSE43863_DAY6_EFF_VS_DAY150_MEM_TFH_CD4_TCELL_UP	0.0821622	0.795459	0.159647	0.429356	1.41799	22	LZTFL1,ZFP36L1,SRPK2,MARCKS,DCK,LAT,TCF12,SMAD3,CLINT1,ZNF800,WDR1
GSE12392_WT_VS_IFNB_KO_CD8A_NEG_SPLEEN_DC_UP	0.0822454	0.795459	0.176694	0.599158	1.46299	7	CCR9,ACACA,CD1D,TCF12
GSE7460_CD8_TCELL_VS_TREG_ACT_DN	0.0822454	0.795459	0.176694	0.599345	1.46345	7	TOX,TIAM1,PPM1L,CUBN,SNN,TRAT1
GSE339_EX_VIVO_VS_IN_CULTURE_CD8POS_DC_DN	0.0825688	0.795459	0.164406	0.492143	1.46286	14	BCL2L11,CD83,SATB1
GSE4535_BM_DERIVED_DC_VS_FOLLICULAR_DC_DN	0.0826446	0.795459	0.166934	0.497329	1.44687	13	CCR9,PPM1L,EFR3A,POLR1A,GUCY1A1,RASGRP1
GSE27786_LIN_NEG_VS_CD8_TCELL_DN	0.0827068	0.795459	0.172324	0.555043	1.45911	9	CST7,ABCG1,TMEM241,EFR3A,NFATC2,PDLIM1
GSE17721_PAM3CSK4_VS_GADIQUIMOD_0.5H_BMDC_UP	0.0831202	0.795459	0.173748	0.57124	1.45297	8	RAG1,CHD7,G3BP2,CXCL3,CTTNBP2NL,CXCL2,RBMS1
GSE37301_RAG2_KO_VS_RAG2_AND_ETS1_KO_NK_CELL_UP	0.0831202	0.795459	0.173748	0.573309	1.45823	8	ETS1,ADAM23,ZFP36L1
GSE24210_IL35_TREATED_VS_UNTREATED_TCONV_CD4_TCELL_DN	0.0831296	0.795459	0.169571	0.54165	1.47604	10	TCF4,CST7,JARID2,MARCKS,PRMT8
GSE42021_TREG_PLN_VS_CD24INT_TREG_THYMUS_UP	0.083435	0.795459	0.287805	-0.304928	-1.36287	14	MAP3K5,IL1RN,PHOX2A,KDELR3,CALCRL,DNAJB6,SLC31A1,EXT1,TANK,MOB1B,PFKFB3,CDKN1A,CLEC4D,CXCL2
GSE25146_UNSTIM_VS_HELIOBACTER_PYLORI_LPS_STIM_AGS_CELL_DN	0.0836287	0.795459	0.287805	-0.354145	-1.41612	11	EML4,GBP5,SETBP1,RGS1,MTA3,JAK1,EEA1,SEMA7A,PDE4D,CD69,PRMT7
GSE14308_NAIVE_CD4_TCELL_VS_NATURAL_TREG_UP	0.0839599	0.795459	0.170932	0.553998	1.45636	9	CERS6,JARID2,TRIO,LDHD
GSE20366_EX_VIVO_VS_DEC205_CONVERSION_UP	0.0839599	0.795459	0.170932	0.553292	1.45451	9	CCR4,MYO3B,SSPN
GSE27434_WT_VS_DNMT1_KO_TREG_UP	0.0839599	0.795459	0.170932	0.554212	1.45692	9	VIPR2,RPL34,NUBP1,RAB4A,GOLGA3
GSE2770_TGFB_AND_IL4_VS_IL4_TREATED_ACT_CD4_TCELL_2H_DN	0.0839599	0.795459	0.170932	0.553163	1.45417	9	ZNF462,B3GNT6,TCTEX1D1,ST3GAL6,HK1
GSE3720_LPS_VS_PMA_STIM_VD2_GAMMADELTA_TCELL_DN	0.0839599	0.795459	0.170932	0.552421	1.45222	9	SATB1,TRIO,AFAP1L1,EPDR1,MMP24,SIDT1,OTULIN
GSE4748_CTRL_VS_LPS_AND_CYANOBACTERIUM_LPSLIKE_STIM_DC_3H_DN	0.0839599	0.795459	0.170932	0.553604	1.45533	9	TNFRSF21,ZMIZ1,NR3C1,RRM2,HAS2,MMP19,PDLIM1
GSE19941_IL10_KO_VS_IL10_KO_AND_NFKBP50_KO_LPS_STIM_MACROPHAGE_UP	0.0842388	0.795459	0.287805	-0.308109	-1.42952	16	TTC12,SNX9,P2RX6,COX6C,AGA,MALSU1,GRAMD1B,LEF1,ETFB,FAM117A,TMEM229B,CALCRL,PTP4A2
GSE17721_CTRL_VS_LPS_2H_BMDC_DN	0.0844769	0.795459	0.287805	-0.297287	-1.34935	15	CD40,MEF2A,FER,CCNG2,FLNB,KRT1,HELZ2,CALCRL,UBE2S,PALLD,TTC39C,SLAMF1
GSE29618_MONOCYTE_VS_MDC_DAY7_FLU_VACCINE_DN	0.0847269	0.795459	0.159647	0.459226	1.43318	17	BCL11A,DHRS3,CST7,NREP,BCL7A,CST3
GSE3982_BASOPHIL_VS_NKCELL_DN	0.0848564	0.795459	0.173748	0.595824	1.45485	7	EFNA5,CST7
GSE33424_CD161_HIGH_VS_NEG_CD8_TCELL_DN	0.0848953	0.795459	0.158514	0.452369	1.44774	19	CCR9,DHRS3,SATB1,CST7
GSE20152_HTNFA_OVERXPRESS_ANKLE_VS_CTRL_SPHK1_KO_ANKLE_DN	0.0849515	0.795459	0.166934	0.526209	1.45627	11	VIPR2,TCF4,CX3CR1
GSE28726_NAIVE_VS_ACTIVATED_CD4_TCELL_DN	0.0849515	0.795459	0.166934	0.5265	1.45707	11	CST7,TIAM1,MICAL2,IGFBP2,RRM2
GSE32901_NAIVE_VS_TH17_ENRICHED_CD4_TCELL_DN	0.0849515	0.795459	0.166934	0.526628	1.45743	11	DAPK1,TCF4,SLA,EXOC4,CD69,CDKN1A
GSE22886_DC_VS_MONOCYTE_DN	0.085197	0.795459	0.155242	0.411153	1.41305	26	BCL11A,ITGA4,NEDD9,CX3CR1,KLF13,CD1D,AKAP13,METTL9,KLF2,AGTPBP1,MTSS1
GSE45365_WT_VS_IFNAR_KO_CD8A_DC_MCMV_INFECTION_DN	0.085213	0.795459	0.169571	0.552046	1.45123	9	PLCH1,ETS1,CD1D,KLF2,CDK5R1,MMP24
GSE16450_CTRL_VS_IFNA_12H_STIM_MATURE_NEURON_CELL_LINE_UP	0.0853096	0.795459	0.287805	-0.351573	-1.40584	11	ODF3B,PDGFRL,FOXD1,B4GALT6,RGS9,GRAMD1B,HHAT,BSDC1
GSE34156_UNTREATED_VS_24H_TLR1_TLR2_LIGAND_TREATED_MONOCYTE_DN	0.0854139	0.795459	0.173748	0.624418	1.44914	6	CERS6,RASSF8-AS1,PDCD4-AS1,RBM20
GSE11924_TH1_VS_TH2_CD4_TCELL_DN	0.0855746	0.795459	0.166934	0.539453	1.47005	10	TRIO,MARCKS,NR3C1,ST3GAL6,GOLGA3,MCFD2,HS3ST1
GSE17721_LPS_VS_CPG_0.5H_BMDC_UP	0.0855746	0.795459	0.166934	0.540436	1.47273	10	BCL11A,DAB2IP,SATB1,CRLF2,SLA,TKT
GSE26495_NAIVE_VS_PD1LOW_CD8_TCELL_DN	0.0857741	0.795459	0.153159	0.396999	1.40973	31	AUTS2,CST7,TOX,TPRG1,SMAD7,NINJ2,MICAL2,SYTL3,OSBPL5,SMAD3,ATP2B4,ADGRG5
OVSYANNIKOVA_PBMC_FLUARIX_AGE_50_74YO_COMMON_WITH_BOTH_HAI_AND_VNA_28DY_VS_0DY_USED_IN_HAI_AND_VNA_RESPONSE_MODELS_UP	0.0858283	0.795459	0.216543	-0.952381	-1.27774	1	RABGGTA
GSE24142_EARLY_THYMIC_PROGENITOR_VS_DN2_THYMOCYTE_ADULT_DN	0.0858417	0.795459	0.158514	0.459029	1.43256	17	ARPP21,RAG1,AXIN2,SYTL3,RRM2,LAT,TCF12
GSE29618_BCELL_VS_PDC_DN	0.0861505	0.795459	0.156312	0.444222	1.44153	20	TCF4,TNFRSF21,NREP,RPS6KA2,SOX4,DACH1,SCN9A
GSE37605_TREG_VS_TCONV_C57BL6_FOXP3_FUSION_GFP_UP	0.0861619	0.795459	0.172324	0.595058	1.45298	7	LAMA3,IKZF2,CUBN,HSPA4,RASSF6
GSE13306_RA_VS_UNTREATED_MEM_CD4_TCELL_UP	0.0862999	0.795459	0.155242	0.421447	1.41897	24	LZTFL1,CCR9,DHRS3,TRPS1,ITGA4,MAGED2,SLA,SH3GL3,SMAD3,CELF2
HARALAMBIEVA_PBMC_FLUARIX_AGE_50_74YO_CORR_WITH_28D_MEM_B_CELL_RESPONSE_AT_0DY_POSITIVE	0.0865198	0.795459	0.287805	-0.260059	-1.4456	21	SLC25A26,COPS9,COX6C,EVA1C,CD99,SH2D1A,AMZ2,NDUFB9,SNAP47,ETFB,SPN,CAMTA1,ZNF233,TTC39C,MAF,LINC00426,PRR5L
GSE14908_RESTING_VS_HDM_STIM_CD4_TCELL_ATOPIC_PATIENT_UP	0.0869989	0.795459	0.287805	-0.349028	-1.39566	11	MPP7,CHST2,HDLBP,ANXA4,KDELR3,SLC7A5,VAPA,SLC31A1,DNAJC18,SH3RF1,HSPA8
GSE2770_TGFB_AND_IL4_ACT_VS_ACT_CD4_TCELL_48H_UP	0.0869989	0.795459	0.287805	-0.349028	-1.39566	11	EML4,SNX9,RHOU,CRIM1,ARHGAP31,CCRL2,MFSD2A,TANK,CDKN1A,OSGIN2,HSPA8
GSE1460_CORD_VS_ADULT_BLOOD_NAIVE_CD4_TCELL_DN	0.0872775	0.795459	0.287805	-0.471112	-1.46038	7	CDC14B,SAMHD1
GSE27241_WT_CTRL_VS_DIGOXIN_TREATED_RORGT_KO_CD4_TCELL_IN_TH17_POLARIZING_CONDITIONS_DN	0.0873786	0.795459	0.164406	0.523284	1.44817	11	DAPK1,CST7
GSE41176_WT_VS_TAK1_KO_ANTI_IGM_STIM_BCELL_1H_DN	0.0873786	0.795459	0.164406	0.523263	1.44812	11	PLCH1,ARPP21,LRGUK,ZNF423
GSE24726_WT_VS_E2_2_KO_PDC_DAY4_POST_DELETION_UP	0.0875421	0.795459	0.157403	0.46285	1.42544	16	PLEKHG1,SPRY2,TRPS1,NR3C1,WBP1L,TTC39B
GSE12198_LOW_IL2_STIM_NK_CELL_VS_HIGH_IL2_STIM_NK_CELL_DN	0.0877804	0.795459	0.287805	-0.268854	-1.35495	18	SEL1L3,AOAH,GPCPD1,RGS1,EVA1C,LCT,FGR,STK10,CLVS1,IL16,GNB4,STIM1,KDM7A,MAP3K4,ASPM,MXD4,USP24
CAO_BLOOD_FLUMIST_AGE_05_14YO_CORRELATED_WITH_H3N2_VN_TITER_7DY_POSITIVE	0.0878244	0.795459	0.213928	-0.951368	-1.27638	1	GBP5
HOEK_NEUTROPHIL_2011_2012_TIV_ADULT_7DY_DN	0.0878244	0.795459	0.213928	-0.951368	-1.27638	1	GBP5
MATSUMIYA_BLOOD_MODIFIED_VACCINIA_ANKARA_VACCINE_AGE_4_6MO_VACCINATED_VS_CANDIN_PLACEBO_BCG_PRIMED_1DY_UP	0.0878244	0.795459	0.213928	-0.951368	-1.27638	1	GBP5
MATSUMIYA_PBMC_MODIFIED_VACCINIA_ANKARA_VACCINE_AGE_4_6MO_BCG_PRIMED_28DY_UP	0.0878244	0.795459	0.213928	-0.951368	-1.27638	1	GBP5
NAKAYA_PBMC_FLUAD_MALE_AGE_14_27YO_1D_POSTBOOST_VS_0D_PREIMM_MF59_ADJUVANTED_1DY_ATIV_UP	0.0878244	0.795459	0.213928	-0.951368	-1.27638	1	GBP5
SOBOLEV_PBMC_PANDEMRIX_AGE_18_64YO_7DY_DN	0.0878244	0.795459	0.213928	-0.951368	-1.27638	1	GBP5
THAKAR_PBMC_INACTIVATED_INFLUENZA_AGE_70PLS_VS_21_30YO_0DY_UP	0.0878244	0.795459	0.213928	-0.951368	-1.27638	1	GBP5
GSE21927_BALBC_VS_C57BL6_MONOCYTE_TUMOR_DN	0.0878259	0.795459	0.287805	-0.648374	-1.55421	4	GPCPD1,ITPKB,SERPINB9,VAV3
GSE5455_HEALTHY_VS_TUMOR_BEARING_MOUSE_SPLEEN_MONOCYTE_24H_INCUBATION_DN	0.0879828	0.795459	0.153159	0.42104	1.4112	23	CD83,JARID2,TRPS1,SOX4,IKZF2,TOX2,RNF19A,TTC39B,SLA
GSE17721_PAM3CSK4_VS_CPG_8H_BMDC_UP	0.0882353	0.795459	0.168238	0.567571	1.44364	8	DAPK1,PRMT7
GSE27786_NKTCELL_VS_NEUTROPHIL_UP	0.0882353	0.795459	0.168238	0.568776	1.44671	8	LZTFL1,SATB1
GSE32986_GMCSF_VS_GMCSF_AND_CURDLAN_LOWDOSE_STIM_DC_DN	0.0883919	0.795459	0.152145	0.410588	1.41111	26	WDR27,ARHGAP32,DHRS3,CAMK1D,RPL34,SSH2,CUBN,KLF2,BCL2
GSE3982_MAST_CELL_VS_DC_DN	0.0885516	0.795459	0.287805	-0.470358	-1.45805	7	SAMHD1,C1orf115,MKLN1,IL1RN
GSE14415_FOXP3_KO_NATURAL_TREG_VS_TCONV_DN	0.0886486	0.795459	0.153159	0.435158	1.42425	21	CCR9,SATB1,SMAD7,TANC1,METTL9,RREB1,SSH2
GSE17721_POLYIC_VS_PAM3CSK4_6H_BMDC_UP	0.0886644	0.795459	0.156312	0.462274	1.42367	16	RAG1,NREP,IGFBP5,CAMK1D,TTC39B,KLF2,BCL2,EXOC4,PDLIM1,PFKFB3,AVL9
GSE17721_PAM3CSK4_VS_GADIQUIMOD_24H_BMDC_UP	0.0891566	0.795459	0.161979	0.509593	1.44266	12	DAPK1,TCF4,CTDSPL,TKT
GSE42021_CD24HI_VS_CD24LOW_TREG_THYMUS_DN	0.0891566	0.795459	0.161979	0.509107	1.44129	12	AUTS2,NREP,DLG2,DDX60
GSE7768_OVA_ALONE_VS_OVA_WITH_LPS_IMMUNIZED_MOUSE_WHOLE_SPLEEN_6H_DN	0.0891648	0.795459	0.156312	0.471951	1.42964	15	CCR9,CERS6,TRPS1
GSE17721_LPS_VS_CPG_4H_BMDC_UP	0.0891862	0.795459	0.155242	0.456239	1.42385	17	RAG1,PLEKHA5,JARID2,NR3C1,USP47
GSE2405_S_AUREUS_VS_UNTREATED_NEUTROPHIL_DN	0.0891862	0.795459	0.155242	0.457287	1.42712	17	ARPP21,DHRS3,NTN1,SYTL3,RRM2,RPA3,MTSS1,GFRA1
GSE23925_LIGHT_ZONE_VS_DARK_ZONE_BCELL_UP	0.0892421	0.795459	0.16318	0.534803	1.45738	10	EFNA5,CERS6,TMEM241
GSE10325_MYELOID_VS_LUPUS_MYELOID_UP	0.0893561	0.795459	0.169571	0.619757	1.43832	6	NTN1,TSKU,DLG2,C1orf21,RASSF9
GSE17721_CTRL_VS_CPG_4H_BMDC_DN	0.0894495	0.795459	0.157403	0.486015	1.44465	14	CST7,RPS6KA2,ITGA4,TANC1,G3BP2,IER5
GSE28737_FOLLICULAR_VS_MARGINAL_ZONE_BCELL_BCL6_HET_DN	0.0896299	0.795459	0.287805	-0.306403	-1.4216	16	SAMHD1,EID2,PDCD1LG2,DLX2,FER,CDKN2B,SHISA2,ELOVL4,GNB4,SUV39H2,IRF1,MFSD2A,TUBA1A
GSE10239_NAIVE_VS_MEMORY_CD8_TCELL_UP	0.0897297	0.795459	0.152145	0.434195	1.4211	21	CCR9,BCL2L11,SATB1,JARID2,RNF19A,METTL9,TENT4B,RASGRP1
GSE45365_WT_VS_IFNAR_KO_CD11B_DC_MCMV_INFECTION_UP	0.0900783	0.79658	0.168238	0.591974	1.44545	7	FAM118A,ZMIZ1,DCK,OSBPL5
GSE3720_VD1_VS_VD2_GAMMADELTA_TCELL_WITH_LPS_STIM_DN	0.090301	0.79658	0.154191	0.454327	1.41789	17	GAS7,ETS1,SPRY2,CAMK1D,DIAPH3
NAKAYA_MONOCYTE_FLUMIST_AGE_18_50YO_7DY_DN	0.0904079	0.79658	0.153159	0.445177	1.42472	19	DHRS3,IGFBP5,RUNX1,SMAD7,AKAP13,THBS1,RREB1,SMAD3,GOSR1,MAP1A,PDE4D,PFKFB3
GSE37301_HEMATOPOIETIC_STEM_CELL_VS_PRO_BCELL_DN	0.0906702	0.79658	0.168238	0.618453	1.4353	6	FAM118A,NUBP1,MAGED2,LAT,ZMYND11
GSE1925_CTRL_VS_3H_IFNG_STIM_IFNG_PRIMED_MACROPHAGE_DN	0.0914221	0.79658	0.154191	0.470516	1.42529	15	DAB2IP,DHRS3,JARID2,SRPK2,MAGED2
GSE2770_UNTREATED_VS_TGFB_AND_IL12_TREATED_ACT_CD4_TCELL_48H_UP	0.0914221	0.79658	0.154191	0.468518	1.41924	15	LZTFL1,TNFRSF21,RPS6KA2,CWC15
GSE43956_WT_VS_SGK1_KO_TH17_DIFFERENTIATED_CD4_TCELL_DN	0.0914221	0.79658	0.154191	0.470372	1.42486	15	BCL2L11,NREP,MARCKS,CST3,TCF12,CXCL3,CXCL2,PAG1,CLEC4D,RBMS1,PTK7
GSE46606_IRF4_KO_VS_WT_UNSTIM_BCELL_UP	0.0914221	0.79658	0.154191	0.471059	1.42694	15	DHRS3,LIFR,SOX4,SMAD7,ZNF608,BMF,TGFBR1,TLE1,MXD4,MTUS1
GSE7460_TREG_VS_TCONV_ACT_WITH_TGFB_UP	0.0914221	0.79658	0.154191	0.469526	1.4223	15	MYO3B,IKZF2,TIAM1,PPM1L,MARCKS
GSE21670_TGFB_VS_IL6_TREATED_STAT3_KO_CD4_TCELL_DN	0.0915105	0.79658	0.152145	0.444266	1.42181	19	CCR9,CERS6,SCML4,AXIN2,SRPK2,CD1D,RASGRP1,CREB1
GSE36476_YOUNG_VS_OLD_DONOR_MEMORY_CD4_TCELL_72H_TSST_ACT_UP	0.0915663	0.79658	0.159647	0.506498	1.4339	12	NREP,PCBP3,DACH1,MYOM2,CBFA2T3,GFRA1,CXCL2,CACNB2,LRIG2
GSE14350_IL2RB_KO_VS_WT_TREG_UP	0.0917431	0.796766	0.155242	0.483744	1.4379	14	MYO3B,TRIO,BCL7A,EFR3A,DACH1,LAT
GSE3039_NKT_CELL_VS_B2_BCELL_DN	0.0920314	0.797917	0.153159	0.459409	1.41484	16	SMAD7,ZFP36L1,CHD7,ZMIZ1,STS,WBP1L
GSE23568_ID3_KO_VS_WT_CD8_TCELL_UP	0.092613	0.799318	0.151149	0.443281	1.41865	19	CCR9,BCL2L11,CST7,RPIA,MARCKS,OSBPL5
GSE27786_NKTCELL_VS_MONO_MAC_UP	0.0927711	0.799318	0.158514	0.505979	1.43243	12	SPRY2,TTC39B,MSI2,OSBPL5,THEMIS,G3BP2,SCAI
GSE29618_PDC_VS_MDC_DAY7_FLU_VACCINE_UP	0.092805	0.799318	0.146416	0.391856	1.40178	32	AUTS2,TCF4,BCL11A,CERS6,TNFRSF21,RPS6KA2
GSE15659_NAIVE_VS_PTPRC_NEG_CD4_TCELL_UP	0.0929095	0.799318	0.159647	0.530637	1.44602	10	BCL11A,ETS1,DCHS2,CUBN,AK9,C2CD2
GSE22935_WT_VS_MYD88_KO_MACROPHAGE_12H_MBOVIS_BCG_STIM_UP	0.092973	0.799318	0.149208	0.419754	1.38628	22	CERS6,CST7,NEDD9,KLF13,THBS1,SSH2,TCERG1L,SH3GL3,ARHGAP10,ADAMTS1
GSE3982_MAC_VS_CENT_MEMORY_CD4_TCELL_UP	0.0933504	0.799879	0.16318	0.565096	1.43735	8	CD83,SOX4,RRM2,CXCL5,CEP170
GSE4142_PLASMA_CELL_VS_GC_BCELL_UP	0.0933504	0.799879	0.16318	0.56163	1.42853	8	ZFP36L1,LDLRAD4,PTPRG,ZNF516,AMOTL1,ERC1
GSE37301_PRO_BCELL_VS_CD4_TCELL_UP	0.0937841	0.800049	0.149208	0.438682	1.42355	20	TCF4,CD83,JARID2,MYO3B,SOX4
GSE5679_CTRL_VS_PPARG_LIGAND_ROSIGLITAZONE_TREATED_DC_DN	0.0939759	0.800049	0.157403	0.504341	1.4278	12	ETS1,GLUL,TIAM1,ZFP36L1,LDLRAD4,TNRC6B
GSE46606_IRF4HIGH_VS_IRF4MID_CD40L_IL2_IL5_DAY3_STIMULATED_BCELL_UP	0.093985	0.800049	0.160801	0.541568	1.42369	9	GLUL,SNHG8,METTL9,SLA,MAPRE2
GSE17322_CD103_POS_VS_CD11B_HIGH_LUNG_DC_UP	0.0939948	0.800049	0.164406	0.590139	1.44097	7	DAPK1,ZFP36L1
GSE1925_CTRL_VS_24H_IFNG_STIM_IFNG_PRIMED_MACROPHAGE_UP	0.0951835	0.800407	0.152145	0.478441	1.42213	14	DHRS3,AXIN2,SRPK2,MRPL46,CST3
GSE5589_UNSTIM_VS_180MIN_LPS_AND_IL10_STIM_MACROPHAGE_DN	0.0951835	0.800407	0.152145	0.480173	1.42728	14	SATB1,PDE7B,TIAM1,AHRR,RASGRP1,HK1,IER5,LY86,DTL
GSE17721_POLYIC_VS_GARDIQUIMOD_12H_BMDC_UP	0.0952381	0.800407	0.159647	0.541151	1.42259	9	IKZF2,USP47,CUBN,LAT,KLF2
GSE1432_1H_VS_24H_IFNG_MICROGLIA_UP	0.0953984	0.800407	0.15017	0.458375	1.41166	16	SATB1,JARID2,TNFRSF21,ZMIZ1,USP47,SLA,CTDSPL,HS3ST1,MMP19
GSE24671_BAKIMULC_VS_SENDAI_VIRUS_INFECTED_MOUSE_SPLENOCYTES_DN	0.0954064	0.800407	0.276501	-0.56329	-1.47676	5	SAMHD1,GPT2,MALSU1,MAP3K20
GSE17721_CPG_VS_GARDIQUIMOD_16H_BMDC_UP	0.0956316	0.800407	0.154191	0.494449	1.43849	13	RAG1,BCL2L11,TIAM1,MICAL2,MTSS1,PFKP,HAS2,SRF,CCR6,PTK7
GSE9006_HEALTHY_VS_TYPE_1_DIABETES_PBMC_AT_DX_UP	0.0958751	0.800407	0.149208	0.451961	1.4105	17	AUTS2,NREP,SOX4,SMAD7,PBX3,GUCY1A1,CELF2,LY86
GSE2770_UNTREATED_VS_IL4_TREATED_ACT_CD4_TCELL_2H_UP	0.0960939	0.800407	0.287805	-0.298275	-1.33313	14	KCTD2,LCT,NDUFB9,RASSF3,GNB4,TIMP2,IPPK,SLC7A5,MAF,CYSLTR2,SDCCAG8,DCAF5,E2F5
GSE13547_WT_VS_ZFX_KO_BCELL_ANTI_IGM_STIM_12H_DN	0.0962389	0.800407	0.148262	0.449328	1.41639	18	SPRY2,SCML4,TMEM241,TANC1,CX3CR1
GSE32986_CURDLAN_LOWDOSE_VS_CURDLAN_HIGHDOSE_STIM_DC_DN	0.0962389	0.800407	0.148262	0.449861	1.41807	18	GAS7,JARID2,TRPS1,ADAM23
GSE28783_ANTI_MIR33_VS_UNTREATED_ATHEROSCLEROSIS_MACROPHAGE_UP	0.0965208	0.800407	0.149208	0.457564	1.40916	16	MAD1L1,TCF4,LIFR,FZD1,MYOM2,MAPRE2,CXCL2,TFPI,TGFBR1
GSE5589_LPS_AND_IL10_VS_LPS_AND_IL6_STIM_MACROPHAGE_45MIN_DN	0.0965208	0.800407	0.149208	0.457743	1.40971	16	IKZF2,NEDD9,ZNF608,IRF2BPL,THBS1,DDX60,LAT,SLA
GSE40274_CTRL_VS_LEF1_TRANSDUCED_ACTIVATED_CD4_TCELL_DN	0.0966057	0.800407	0.161979	0.586859	1.43296	7	FAM118A,SSPN,SYTL3,DDX60
GSE15324_ELF4_KO_VS_WT_NAIVE_CD8_TCELL_DN	0.0968123	0.800407	0.153159	0.490857	1.42804	13	SOX4,FHIT,RFLNA,MTCL1,ACOXL,PRMT8,DSG2,TLE1,CD69,PTK7
GSE37534_UNTREATED_VS_GW1929_TREATED_CD4_TCELL_PPARG1_AND_FOXP3_TRASDUCED_UP	0.0968123	0.800407	0.153159	0.490242	1.42625	13	DAPK1,GLUL,ZFPM2,DDX60,ARHGAP10
GSE30083_SP3_VS_SP4_THYMOCYTE_UP	0.09699	0.800407	0.148262	0.449703	1.40346	17	LZTFL1,CCR9,SATB1,MARCKS,TCTEX1D1
GSE4590_LARGE_PRE_BCELL_VS_VPREB_POS_LARGE_PRE_BCELL_DN	0.0972079	0.800407	0.142057	0.374822	1.37292	36	CCR4,JARID2,ETS1,TOX,AXIN2,IKZF2,CHD7,SSH2,PITPNM2,SLA,RASGRP1,SMAD3,HEG1,GFRA1,EPDR1
GSE11961_MEMORY_BCELL_DAY7_VS_MEMORY_BCELL_DAY40_UP	0.0974771	0.800407	0.15017	0.474613	1.41076	14	ARPP21,CAMK1D,RNF19A,TCERG1L,SH3GL3,MTSS1,PFKP,CACNB2,SH3RF1,MIPEP,PSAT1,GRAMD2B
GSE1925_CTRL_VS_3H_IFNG_STIM_IFNG_PRIMED_MACROPHAGE_UP	0.0974771	0.800407	0.15017	0.47518	1.41244	14	LZTFL1,LY86-AS1,ACACA,RPL34
GSE22501_PERIPHERAL_BLOOD_VS_CORD_BLOOD_TREG_UP	0.0977995	0.800407	0.155242	0.528393	1.43991	10	CCR9,ACACA,LAMA3,CXCL3,CXCL2,TFPI
HOEK_NK_CELL_2011_2012_TIV_1D_VS_0DY_ADULT_1D_DN	0.0981387	0.800407	0.184706	0.830629	1.33479	2	AXIN2,PDCD4-AS1
GSE1791_CTRL_VS_NEUROMEDINU_IN_T_CELL_LINE_3H_UP	0.0987746	0.800407	0.287805	-0.326844	-1.38044	12	GBP5,RUNX3,PLEKHO1,EVA1C,HMGA2,CLVS1,HELZ2,AMN1,MFSD2A,BCAT1,PTK7,DTL
GSE26928_NAIVE_VS_EFF_MEMORY_CD4_TCELL_DN	0.0987746	0.800407	0.287805	-0.326844	-1.38044	12	KIF21A,RUNX3,PIK3R1,CD109,HDLBP,TAF1B,ZSWIM6,FRMD4B,PFKFB3,PTPN13,FEZ2,DTL
GSE15659_NAIVE_CD4_TCELL_VS_ACTIVATED_TREG_UP	0.0987952	0.800407	0.153159	0.502205	1.42175	12	BCL11A,ETS1,CAMK1D,CUBN,GUCY1A1,AK9
GSE3982_CTRL_VS_IGE_STIM_MAST_CELL_UP	0.0988236	0.800407	0.287805	-0.338792	-1.35473	11	SEC14L1,MID2,CHRNB3,DPH5,MORN1,NCK2,MIPEP,ELMO1,OSBPL8,DNAJB14,REEP1
GSE22282_HYPOXIA_VS_NORMOXIA_MYELOID_DC_UP	0.0992196	0.800407	0.146416	0.448207	1.39879	17	CERS6,NREP,HDDC2,ZMIZ1,RNF19A,NUBP1
GSE32423_IL7_VS_IL7_IL4_MEMORY_CD8_TCELL_UP	0.0995464	0.800407	0.287805	-0.295935	-1.32267	14	CDC14B,RNF144A,SLC25A26
GSE17721_0.5H_VS_12H_CPG_BMDC_UP	0.101205	0.800407	0.151149	0.500446	1.41677	12	SATB1,JARID2,SOX4,SRPK2,RRM2,CBFA2T3,SRF
GSE3565_DUSP1_VS_WT_SPLENOCYTES_POST_LPS_INJECTION_DN	0.101205	0.800407	0.151149	0.500265	1.41626	12	CX3CR1,KLF13,ZMIZ1,NBAS,FZD1,MYOM2
GSE360_T_GONDII_VS_M_TUBERCULOSIS_MAC_UP	0.101205	0.800407	0.151149	0.500323	1.41642	12	CD83,CERS6,NREP,TKT,C2CD2
GSE28737_BCL6_HET_VS_BCL6_KO_FOLLICULAR_BCELL_UP	0.101535	0.800407	0.149208	0.486306	1.4148	13	ABCG1,RPS6KA2,MICAL2,TANC1,NBAS,HEG1,ERC1
GSE17721_POLYIC_VS_PAM3CSK4_16H_BMDC_DN	0.101574	0.800407	0.165657	0.683947	1.40079	4	GAS7,RNF19A,AGTPBP1
GSE21033_3H_VS_24H_POLYIC_STIM_DC_UP	0.101622	0.800407	0.142057	0.42712	1.39794	21	MAD1L1,NTN1,SATB1,KLF13,RREB1,GUCY1A1,TNRC6B,WHRN,CBFA2T3
GSE43863_TFH_VS_LY6C_INT_CXCR5POS_EFFECTOR_CD4_TCELL_DN	0.101848	0.800407	0.287805	-0.294661	-1.31698	14	KCNMB2,TFDP1,IL1RN,TNFSF14,SERPINB9,SEMA7A,SLAMF1,ATN1,SLC25A33,IRF1,GUCY1B1,FAM241A,CACNB2,CDK5R1
GSE15330_HSC_VS_MEGAKARYOCYTE_ERYTHROID_PROGENITOR_IKAROS_KO_UP	0.102132	0.800407	0.144631	0.453018	1.39516	16	SATB1,TRPS1,CHD7,LDLRAD4,LAT,HK1,IER5
GSE7764_IL15_NK_CELL_24H_VS_SPLENOCYTE_UP	0.102132	0.800407	0.144631	0.45294	1.39492	16	GAS7,PLEKHA5,IGFBP5,TMEM241,MAGED2,MAPRE2
GSE20727_CTRL_VS_DNFB_ALLERGEN_TREATED_DC_UP	0.10241	0.800407	0.15017	0.498965	1.41258	12	MAD1L1,TNFRSF21,NINJ2,CX3CR1
GSE27786_CD8_TCELL_VS_MONO_MAC_UP	0.10241	0.800407	0.15017	0.499243	1.41336	12	CST7,FAM118A,ACOXL,OSBPL5,NFATC2,PSMG2,CELF2,ZNF800
GSE27786_LSK_VS_BCELL_DN	0.10241	0.800407	0.15017	0.49914	1.41307	12	CAMK1D,ITGA4,CWC15,RFLNA,NR3C1,CREB1,SNN,LRIG2
GSE22886_NAIVE_CD4_TCELL_VS_DC_DN	0.102689	0.800407	0.151149	0.522425	1.42365	10	DAPK1,ZMIZ1,CST3
GSE2826_WT_VS_XID_BCELL_DN	0.102689	0.800407	0.151149	0.522708	1.42442	10	PLEKHA5,RPIA,SOX4
GSE20727_CTRL_VS_ROS_INH_AND_DNFB_ALLERGEN_TREATED_DC_UP	0.102757	0.800407	0.153159	0.537802	1.41378	9	LZTFL1,KLF13,PBX3,METTL9
GSE22886_CTRL_VS_LPS_24H_DC_DN	0.102757	0.800407	0.153159	0.537363	1.41263	9	CD83,DDX60,RASGRP1,IER5,MTSS1
GSE15930_NAIVE_VS_24H_IN_VITRO_STIM_CD8_TCELL_UP	0.102876	0.800407	0.142901	0.440565	1.38876	18	PLEKHA5,JARID2,ABCG1,SOX4,CD1D,MYOM2,BCL2
GSE3039_NKT_CELL_VS_ALPHAALPHA_CD8_TCELL_DN	0.103004	0.800407	0.140406	0.411911	1.3806	23	PLEKHG1,CST7,TOX,ITGA4,C9orf152,LAT,THEMIS
GSE40274_FOXP3_VS_FOXP3_AND_HELIOS_TRANSDUCED_ACTIVATED_CD4_TCELL_UP	0.103155	0.800407	0.15017	0.512004	1.41696	11	SPRY2,RPS6KA2,CX3CR1,FZD1,BMF,ADAMTS1,TFPI
GSE27786_NKTCELL_VS_MONO_MAC_DN	0.103581	0.800407	0.154191	0.558254	1.41994	8	VIPR2,ZNF608,PRSS55,AGTPBP1,PELI2,CDKN1A
GSE45365_CD8A_DC_VS_CD11B_DC_DN	0.103614	0.800407	0.149208	0.498221	1.41047	12	HDDC2,CHD7,NUBP1,SLC1A1,TENT4B
GSE22611_NOD2_VS_CTRL_TRANSDUCED_HEK293T_CELL_UP	0.103734	0.800407	0.287857	-0.503055	-1.43181	6	CD40,CD99,BSDC1,EDAR,DOK2,CYB5B
GSE28726_NAIVE_CD4_TCELL_VS_NAIVE_NKTCELL_DN	0.103788	0.800407	0.287805	-0.315944	-1.36095	13	CDC14B,PCNX1,PTK2B,RGS9,KDM2A,TRIB2,DISC1,GAB2,PLCG2,HMGB2,CYFIP2,TRAF3IP2
GSE2770_UNTREATED_VS_TGFB_AND_IL12_TREATED_ACT_CD4_TCELL_48H_DN	0.103891	0.800407	0.287805	-0.336477	-1.34547	11	SEL1L3,UVSSA,MKLN1,MMP9,MAST4
GSE23114_WT_VS_SLE2C1_MOUSE_PERITONEAL_CAVITY_B1A_BCELL_DN	0.104019	0.800407	0.287805	-0.325075	-1.37297	12	SLC45A1,MAP3K5,ZNF483,PLD6,ERVH48-1,TESC,DISC1,FOXO6,SLAMF1,IRX5,PTPN3
GSE34392_ST2_KO_VS_WT_DAY8_LCMV_EFFECTOR_CD8_TCELL_UP	0.104358	0.800407	0.144631	0.47112	1.40037	14	ABCG1,PDE7B,SRPK2,SSH2,RPA3,TCF12,BMF
GSE45739_UNSTIM_VS_ACD3_ACD28_STIM_NRAS_KO_CD4_TCELL_DN	0.104701	0.800407	0.138805	0.396844	1.3646	27	AUTS2,GAS7,TCF4,CST7,BCL7A,MTCL1
GSE22886_TCELL_VS_BCELL_NAIVE_DN	0.104741	0.800407	0.141225	0.437174	1.39911	19	TCF4,BCL11A,BCL7A,CD1D,MTCL1,DIAPH3,HYDIN,TNS3,RHOBTB1,LY86
GSE2585_CD80_HIGH_VS_LOW_AIRE_KO_MTEC_UP	0.104819	0.800407	0.148262	0.497407	1.40817	12	CST7,TIAM1,AHRR,SLA,CXCL3,RAB3C,ZFP91,JAG1,SLC7A6,HTR2B,GRAMD2B
GSE4590_PRE_BCELL_VS_SMALL_PRE_BCELL_UP	0.104859	0.800407	0.153159	0.556788	1.41621	8	PLEKHA5,LRGUK,MAGED2,SLA,RHOBTB1,FEZ2
GSE24142_DN2_VS_DN3_THYMOCYTE_ADULT_DN	0.104865	0.800407	0.1396	0.425575	1.39288	21	CCR9,ARPP21,RAG1,SATB1,ZFP36L1,NR3C1
GSE9988_ANTI_TREM1_AND_LPS_VS_CTRL_TREATED_MONOCYTES_DN	0.105077	0.800407	0.146416	0.484139	1.40849	13	KLF13,WBP1L,RHOG,AP1M1,SMAD3,BMF,PSMG2,TAF5
GSE11961_MEMORY_BCELL_DAY7_VS_GERMINAL_CENTER_BCELL_DAY40_DN	0.105499	0.800407	0.142057	0.450463	1.38729	16	RGMA,ITGA4,ZMIZ1,IRF2BPL,ACOXL,DCK,RAB4A
GSE28737_BCL6_HET_VS_BCL6_KO_FOLLICULAR_BCELL_DN	0.105505	0.800407	0.143759	0.469949	1.39689	14	BCL2L11,DHRS3,SMAD7,SRPK2,METTL9
GSE39820_CTRL_VS_IL1B_IL6_CD4_TCELL_UP	0.105505	0.800407	0.143759	0.468468	1.39249	14	CD83,RPIA,IKZF2,ITGA4,RRM2
GSE37533_PPARG1_FOXP3_VS_PPARG2_FOXP3_TRANSDUCED_CD4_TCELL_DN	0.105583	0.800407	0.148262	0.510642	1.41319	11	TRPS1,TRIO,CHD7,NEDD9,ST3GAL6,HEG1
GSE29614_CTRL_VS_TIV_FLU_VACCINE_PBMC_2007_UP	0.105702	0.800407	0.159647	0.636716	1.39172	5	NTN1,SOX4
GSE6092_UNSTIM_VS_IFNG_STIM_ENDOTHELIAL_CELL_UP	0.105702	0.800407	0.159647	0.637079	1.39251	5	TNFRSF21,HSPA4,FADS2,PFKP
GSE36392_TYPE_2_MYELOID_VS_MAC_IL25_TREATED_LUNG_UP	0.105728	0.800407	0.287805	-0.314872	-1.35633	13	MGMT,MMP9,GPCPD1,IL1RN,CCR1,KLF5,HELZ2,PXK,FHL2,CSTA,HTR4,CDKN1A,HS3ST1
GSE42088_UNINF_VS_LEISHMANIA_INF_DC_24H_UP	0.10587	0.800407	0.13649	0.385624	1.36426	30	GAS7,DHRS3,ITGA4,ZFP36L1,NEDD9,PTMA,SLA,KLF2,TNRC6B,AGTPBP1,CBFA2T3,CELF2,TKT
GSE7219_WT_VS_NIK_NFKB2_KO_DC_DN	0.105892	0.800407	0.287805	-0.250932	-1.39486	21	ZC3H12D,CDC14B,RNF144A
GSE19888_NO_PRETREAT_VS_ADENOSINE_A3R_INHIBITOR_PRETREATED_MAST_CELL_TCELL_MEMBRANES_ACT_UP	0.106138	0.800407	0.152145	0.555518	1.41298	8	LZTFL1,ACACA,CUBN,GOSR1,JAM3
GSE24142_EARLY_THYMIC_PROGENITOR_VS_DN2_THYMOCYTE_DN	0.106195	0.800407	0.140406	0.439574	1.38564	18	ARPP21,RAG1,AXIN2,SYTL3,LAT,TCF12,BCL2
GSE37532_TREG_VS_TCONV_PPARG_KO_CD4_TCELL_FROM_VISCERAL_ADIPOSE_TISSUE_UP	0.106622	0.800407	0.141225	0.448295	1.38062	16	CCR4,AXIN2,TOX2,BCL7A,SYTL3
GSE40274_CTRL_VS_FOXP3_AND_GATA1_TRANSDUCED_ACTIVATED_CD4_TCELL_UP	0.106651	0.800407	0.142901	0.46773	1.3903	14	PLEKHG1,CST7,TOX,MSI2,WHRN,CLNK,LY86,SNN
GSE17721_CPG_VS_GARDIQUIMOD_24H_BMDC_UP	0.106796	0.800407	0.147331	0.508971	1.40856	11	AUTS2,LZTFL1,LAT,IER5,TKT
PATEL_SKIN_OF_BODY_ZOSTAVAX_AGE_70_93YO_VZV_CHALLENGED_POST_VACCINATION_VS_UNCHALLENGED_72HR_TOP_30_DEG_UP	0.107056	0.800407	0.213928	-0.778905	-1.37051	2	GBP5,CD8A
WEINBERGER_BLOOD_TWINRIX_AGE_20_40_AND_60_84YO_CORRELATED_WITH_HIGH_ANTI_HBS_CONC_AT_WEEK_30_PRIMARY_VACC_1DY_POSITIVE	0.107056	0.800407	0.213928	-0.778905	-1.37051	2	SEC14L1,CD8A
GSE3982_BCELL_VS_TH1_DN	0.107223	0.800407	0.141225	0.459506	1.39194	15	CST7,SPRY2,SMAD7,RNF19A,RRM2,ST3GAL6,ATP2B4
GSE10239_MEMORY_VS_KLRG1HIGH_EFF_CD8_TCELL_UP	0.107229	0.800407	0.146416	0.496941	1.40685	12	SATB1,SCML4,FHIT,RREB1,DACH1
GSE3982_DC_VS_CENT_MEMORY_CD4_TCELL_UP	0.107229	0.800407	0.146416	0.496123	1.40453	12	CD83,SPRY2,TNFRSF21
GSE7831_UNSTIM_VS_INFLUENZA_STIM_PDC_4H_UP	0.107229	0.800407	0.146416	0.497026	1.40709	12	JARID2,TNFRSF21,RRM2,MYOM2,POLR1A
GSE41867_DAY6_VS_DAY15_LCMV_CLONE13_EFFECTOR_CD8_TCELL_DN	0.107417	0.800407	0.151149	0.555285	1.41239	8	CALN1,TANC1
GSE3982_EOSINOPHIL_VS_BASOPHIL_DN	0.107602	0.800407	0.287805	-0.29315	-1.31023	14	COX6C,KANSL1L,MRPL35,AKR1C3,TAF1B,JAK1,PALLD,KDM7A,KLRD1,CHN2,CTNNA1,FAM30A,EXT1
GSE21380_NON_TFH_VS_TFH_CD4_TCELL_DN	0.107835	0.800407	0.287805	-0.252632	-1.40288	22	CDC14B,EID2,SLC35F2,SMG6,STMN1,CCNI,FIGNL1,PARP11,CHD9,PLCB1,CCNG2
GSE22886_NAIVE_CD8_TCELL_VS_MONOCYTE_DN	0.107961	0.800407	0.138022	0.429108	1.39248	20	DAPK1,GLUL,MARCKS,ZMIZ1,CST3,METTL9
GSE43955_TH0_VS_TGFB_IL6_IL23_TH17_ACT_CD4_TCELL_60H_UP	0.10801	0.800407	0.146416	0.508412	1.40702	11	RNF19A,CST3,IGFBP2,THBS1,BCL2,CREB1
GSE45365_WT_VS_IFNAR_KO_BCELL_DN	0.10801	0.800407	0.146416	0.508221	1.40649	11	ABCG1,SSPN,ZNF608,PRSS55,DIAPH3
GSE1460_INTRATHYMIC_T_PROGENITOR_VS_NAIVE_CD4_TCELL_ADULT_BLOOD_UP	0.108049	0.800407	0.138805	0.4366	1.39727	19	LZTFL1,CCR9,ARHGAP32,SOX4,GUCY1A1,TCF12,DSG2,PELI2
GSE37301_MULTIPOTENT_PROGENITOR_VS_LYMPHOID_PRIMED_MPP_DN	0.108049	0.800407	0.138805	0.436563	1.39715	19	CCR9,DHRS3,ITGA4,TOX2,NR3C1,PBX3,SLA
GSE12392_IFNAR_KO_VS_IFNB_KO_CD8_NEG_SPLEEN_DC_DN	0.108138	0.800407	0.1396	0.442487	1.38094	17	BCL2L11,TRIO,LIFR,THBS1,POLR1A,ST3GAL6,CXCL3,ADAMTS1,CXCL2
GSE21927_UNTREATED_VS_GMCSF_IL6_TREATED_BONE_MARROW_DN	0.108138	0.800407	0.1396	0.443874	1.38527	17	ARHGAP32,CERS6,SPRY2,NREP,NUBP1,GUCY1A1,PELI2,FBXO15
GSE22886_NAIVE_TCELL_VS_MONOCYTE_DN	0.108138	0.800407	0.1396	0.4431	1.38285	17	DAPK1,GLUL,MARCKS,ZMIZ1,METTL9
GSE28726_ACT_CD4_TCELL_VS_ACT_VA24NEG_NKTCELL_DN	0.108369	0.800407	0.13649	0.408157	1.36802	23	AUTS2,BCL11A,BCL2L11,SOX4
GSE17721_LPS_VS_CPG_8H_BMDC_DN	0.108484	0.800407	0.157403	0.635809	1.38974	5	MTSS1,MCFD2,ZFP91,TBXAS1,SLC7A6
GSE40685_NAIVE_CD4_TCELL_VS_FOXP3_KO_TREG_PRECURSOR_DN	0.108619	0.800407	0.143759	0.481996	1.40226	13	CCR4,WDR27,NEDD9,IGFBP2
GSE360_HIGH_VS_LOW_DOSE_B_MALAYI_MAC_DN	0.109023	0.800407	0.148262	0.533843	1.40338	9	RPIA,PCBP3,SLC18A2,SCN9A,TCF12
GSE17721_LPS_VS_CPG_12H_BMDC_UP	0.109151	0.800407	0.138022	0.436439	1.39676	19	VIPR2,TCF4,CD83,ITGA4,RREB1
GSE19888_ADENOSINE_A3R_ACT_VS_TCELL_MEMBRANES_ACT_AND_A3R_INH_PRETREAT_IN_MAST_CELL_DN	0.109513	0.800407	0.138022	0.437143	1.37798	18	BCL11A,ARID1B,SMAD7,TIAM1,TANC1
GSE2770_IL12_ACT_VS_ACT_CD4_TCELL_6H_DN	0.109513	0.800407	0.138022	0.436731	1.37668	18	CCR9,LAMA3,SRPK2,TCTEX1D1,MSI2,LZTS1,TCF12,CXCL2,SPAG16,SRF
GSE28726_ACT_CD4_TCELL_VS_ACT_NKTCELL_DN	0.110043	0.800407	0.135002	0.395143	1.35875	27	AUTS2,BCL11A,BCL2L11,SATB1
GSE17721_CTRL_VS_LPS_6H_BMDC_DN	0.110368	0.800407	0.138022	0.44057	1.37495	17	CWC15,TANC1,ZFPM2,CST3,MAGED2,TTC39B,DACH1
GSE18893_CTRL_VS_TNF_TREATED_TREG_2H_UP	0.110368	0.800407	0.138022	0.439699	1.37224	17	TCF4,CERS6,TRIO,LIFR
GSE1460_CORD_VS_ADULT_BLOOD_NAIVE_CD4_TCELL_UP	0.110397	0.800407	0.135002	0.40315	1.37389	25	TCF4,BCL11A,CERS6,NREP,MARCKS,CD1D,MAGED2
GSE24142_ADULT_VS_FETAL_EARLY_THYMIC_PROGENITOR_DN	0.110437	0.800407	0.144631	0.507421	1.40428	11	RAG1,CHD7,CX3CR1,SYTL3,DSG2,EPDR1,PDSS1,CDKN1A
GSE17721_POLYIC_VS_CPG_4H_BMDC_UP	0.11098	0.800407	0.142057	0.480164	1.39693	13	ABCG1,CAMK1D,SNHG8,SRPK2,KLF2,PELI2
GSE28726_NAIVE_CD4_TCELL_VS_NAIVE_VA24NEG_NKTCELL_DN	0.111247	0.800407	0.144631	0.513262	1.39868	10	MAD1L1,BCL11A
GSE11057_EFF_MEM_VS_CENT_MEM_CD4_TCELL_UP	0.111351	0.800407	0.135002	0.413503	1.36564	22	LZTFL1,CCR9,RGMA,PLEKHG1,MICAL2,ZNF438
GSE4590_PRE_BCELL_VS_VPREB_POS_LARGE_PRE_BCELL_DN	0.111529	0.800407	0.146416	0.53087	1.39556	9	DAPK1,METTL9,MTSS1,SCAI,C2CD2
GSE7852_TREG_VS_TCONV_FAT_UP	0.11165	0.800407	0.143759	0.505906	1.40008	11	LZTFL1,PPM1L,ZFP36L1,CRLF2,RAB4A
HOEK_T_CELL_2011_2012_TIV_ADULT_1DY_DN	0.111675	0.800407	0.172324	0.818832	1.31583	2	CCR9,MORN1
GSE21927_UNTREATED_VS_GMCSF_IL6_TREATED_BONE_MARROW_UP	0.111695	0.800407	0.15017	0.603874	1.40146	6	ETS1,GLUL,MTCL1
GSE45365_NK_CELL_VS_CD8A_DC_MCMV_INFECTION_UP	0.111695	0.800407	0.15017	0.59676	1.38495	6	CALN1,WHRN,ZNF488,CD69
GSE22935_UNSTIM_VS_12H_MBOVIS_BCG_STIM_MYD88_KO_MACROPHAGE_UP	0.112161	0.800407	0.141225	0.479225	1.3942	13	GAS7,ADAM23,AXIN2,DDX60,TTC39B
GSE3920_UNTREATED_VS_IFNB_TREATED_ENDOTHELIAL_CELL_DN	0.112161	0.800407	0.141225	0.47896	1.39343	13	NINJ2,DDX60,RRM2,THEMIS,KLF2,RPA3,CKAP5
GSE20366_CD103_KLRG1_DP_VS_DN_TREG_UP	0.112338	0.800407	0.287805	-0.32958	-1.31789	11	TMEM245,ARHGEF10,HDAC4,AKR1C3,SEMA7A,STOX2,GUCY1B1,SPRY1,ASAP1,EXTL1,PDLIM1
GSE8685_IL2_ACT_IL2_STARVED_VS_IL21_ACT_IL2_STARVED_CD4_TCELL_DN	0.112338	0.800407	0.287805	-0.329181	-1.3163	11	TUBD1,ST8SIA1,ODF3B,GPCPD1,CD109,PARP11,GZMK
GSE24634_IL4_VS_CTRL_TREATED_NAIVE_CD4_TCELL_DAY7_UP	0.112385	0.800407	0.138805	0.464304	1.38011	14	WNT5A,TCF4,ITGA4,COBL,RRM2,HK1,RHOBTB1
GSE28783_ANTI_MIR33_VS_CTRL_ATHEROSCLEROSIS_MACROPHAGE_UP	0.112385	0.800407	0.138805	0.462749	1.37549	14	WNT5A,BCL2L11,STS,MYOM2,SLA
GSE15330_LYMPHOID_MULTIPOTENT_VS_GRANULOCYTE_MONOCYTE_PROGENITOR_IKAROS_KO_UP	0.112469	0.800407	0.143759	0.51234	1.39616	10	SRPK2,NEDD9,NR3C1,CUBN,MAPRE2
GSE21670_STAT3_KO_VS_WT_CD4_TCELL_IL6_TREATED_UP	0.112469	0.800407	0.143759	0.512748	1.39728	10	GAS7,EFR3A,TCTEX1D1,GOSR1,PFKP,REEP1,ACAP2
GSE20366_CD103_POS_VS_NEG_TREG_KLRG1NEG_DN	0.112864	0.802102	0.142901	0.504065	1.39499	11	CCR4,MYO3B,AHRR,PBX3
GSE6875_TCONV_VS_FOXP3_KO_TREG_UP	0.113341	0.802632	0.140406	0.477956	1.39051	13	PLEKHG1,SATB1,SCML4
GSE3920_UNTREATED_VS_IFNA_TREATED_FIBROBLAST_UP	0.114078	0.802632	0.142057	0.503041	1.39215	11	BCL2L11,CD83,NR3C1,AKAP13
GSE15330_HSC_VS_LYMPHOID_PRIMED_MULTIPOTENT_PROGENITOR_IKAROS_KO_DN	0.114323	0.802632	0.148262	0.595713	1.38252	6	JARID2,HDDC2
GSE32423_CTRL_VS_IL7_IL4_MEMORY_CD8_TCELL_DN	0.114323	0.802632	0.148262	0.594703	1.38018	6	GAS7,TIAM1
GSE4748_CYANOBACTERIUM_LPSLIKE_VS_LPS_AND_CYANOBACTERIUM_LPSLIKE_STIM_DC_3H_UP	0.114504	0.802632	0.133555	0.423754	1.37511	20	KCNH8,BCL11A,CD83,RUNX1
GSE17301_ACD3_ACD28_VS_ACD3_ACD28_AND_IFNA2_STIM_CD8_TCELL_DN	0.114664	0.802632	0.134273	0.432517	1.38421	19	SPRY2,ADAM23,SMAD7,CHD7,DDX60,DACH1,SLC18A2,NDST3
GSE25502_WT_VS_KLF13_KO_THYMIC_MEMORY_LIKE_CD8_TCELL_UP	0.114679	0.802632	0.137251	0.461455	1.37165	14	RPIA,ZFP36L1,NR3C1,HEG1,HAS2,ZMYND11,TNFSF10,ASAP1,ENPP5,FAM30A,LINC00887,SLC31A1,CYB5B
GSE15330_WT_VS_IKAROS_KO_GRANULOCYTE_MONOCYTE_PROGENITOR_DN	0.114827	0.802632	0.135002	0.438035	1.36704	17	ABCG1,TANC1,MARCKS,KLF13,CST3,TCTEX1D1
GSE11864_UNTREATED_VS_CSF1_IN_MAC_UP	0.114914	0.802632	0.142057	0.51197	1.39516	10	RPIA,HDDC2,KLF13,SSH2,SMAD3
GSE20198_IL12_VS_IL12_IL18_TREATED_ACT_CD4_TCELL_DN	0.115044	0.802632	0.134273	0.434286	1.36897	18	PLEKHA5,ACACA,SCML4,ABCG1,ZMIZ1,AKAP13,NFATC2,HEG1,FAM209A,PAG1,USP24
GSE36826_WT_VS_IL1R_KO_SKIN_UP	0.115044	0.802632	0.134273	0.43451	1.36968	18	TCF4,DHRS3,NREP,ABCG1,CST3
GSE3691_CONVENTIONAL_VS_PLASMACYTOID_DC_SPLEEN_UP	0.115044	0.802632	0.134273	0.434332	1.36912	18	BCL2L11,MYO3B,SOX4,TIAM1,FZD1,SSH2
GSE16451_IMMATURE_VS_MATURE_NEURON_CELL_LINE_WEST_EQUINE_ENC_VIRUS_UP	0.115211	0.802632	0.287805	-0.384458	-1.42919	10	BNIP2,FBLN2,SNAP47,MBNL2,ANXA4,GMDS,FIRRE,NEURL1B,CTNNA1,TNFSF10
GSE19374_UNINF_VS_LISTERIA_INFECTED_MACROPHAGE_DN	0.115211	0.802632	0.287805	-0.385481	-1.43299	10	AFAP1,SMG6,PTK2B,HRH2,STK10,KLF4,PTP4A2,LRCH1,ASIP,CCR6
GSE18281_CORTICAL_THYMOCYTE_VS_WHOLE_CORTEX_THYMUS_DN	0.115288	0.802632	0.143759	0.527189	1.38589	9	LZTFL1,RAG1,SRPK2,AGTPBP1,P2RY1,LRIG2,HMGB2,SSBP2
GSE15659_NAIVE_CD4_TCELL_VS_RESTING_TREG_UP	0.1156	0.803713	0.135002	0.444866	1.37006	16	BCL11A,ETS1,CAMK1D,DCHS2,EFR3A,AP1M1,AGTPBP1
GARCIA_PINERES_PBMC_HPV_16_L1_VLP_AGE_18_25YO_2MO_DN	0.115766	0.803776	0.133555	0.432399	1.38383	19	MAD1L1,GAS7,DHRS3,RPS6KA2,KLF2,LY86,CXCL2,HS3ST1,TBXAS1
ERWIN_COHEN_BLOOD_LIVE_VACCINE_TC_83_AGE_23_48YO_VACCINATED_VS_CONTROL_14DY_UP	0.115942	0.803907	0.128789	0.365163	1.34339	37	ITGA4,HDDC2,EFR3A,RPL34,USP47,DDX60,DCK,RRM2,TENT4B,TBL1XR1,THEMIS,KLHL28,RASGRP1,TCF12
GSE16385_UNTREATED_VS_12H_IFNG_TNF_TREATED_MACROPHAGE_DN	0.116253	0.804299	0.135002	0.45566	1.38029	15	CD83,BCL7A,ZNF438,MRPL46,SCN9A,NFATC2,MCFD2,CXCL3
GSE15735_CTRL_VS_HDAC_INHIBITOR_TREATED_CD4_TCELL_2H_UP	0.116809	0.804299	0.287805	-0.289722	-1.2949	14	CD40,FAM43A,CD99,CHD9,FMNL3,FGR,KDM2A,RASGEF1B,AKT3,CNR2,COBLL1,SEMA4B,SBK1
GSE9006_TYPE_1_DIABETES_AT_DX_VS_4MONTH_POST_DX_PBMC_UP	0.116867	0.804299	0.1396	0.491412	1.39119	12	CD83,GLUL,ZFP36L1,MARCKS,G3BP2,CXCL2,PRMT7,PFKFB3,ELMO1
GSE28726_NAIVE_CD4_TCELL_VS_NAIVE_VA24NEG_NKTCELL_UP	0.116883	0.804299	0.138022	0.477495	1.38917	13	CST7,TIAM1,MICAL2,IGFBP2,RRM2,RPA3
GSE32901_NAIVE_VS_TH17_NEG_CD4_TCELL_UP	0.117257	0.804299	0.132846	0.432661	1.36385	18	CCR4,TCF4,CD83
GSE17721_12H_VS_24H_POLYIC_BMDC_UP	0.117359	0.804299	0.140406	0.510575	1.39135	10	TCF4,JARID2,SMAD7,NDST3,CXCL2
GSE37319_WT_VS_RC3H1_KO_CD44LOW_CD8_TCELL_UP	0.117493	0.804299	0.145516	0.572689	1.39836	7	DAPK1,EXOC4,RAPGEF4,EXT1,CSTA
GSE25123_CTRL_VS_IL4_AND_ROSIGLITAZONE_STIM_PPARG_KO_MACROPHAGE_DN	0.117845	0.804299	0.133555	0.44408	1.36763	16	DAPK1,SCML4,TRIO,ACOXL,MCFD2,C1orf21,PXYLP1,RAPGEF4,GRAMD2B,PAK1,SSBP2,MAGEF1,GTF2I
GSE13411_NAIVE_BCELL_VS_PLASMA_CELL_UP	0.117899	0.804299	0.130106	0.398712	1.35877	25	AUTS2,BCL11A,CD83,ACACA
GSE1460_NAIVE_CD4_TCELL_ADULT_BLOOD_VS_THYMIC_STROMAL_CELL_UP	0.118005	0.804299	0.287805	-0.319672	-1.35015	12	NUP50,TBC1D31,ADA2,BIN2,SPN,BACH2,IKZF1,LRIG2,TRAT1,CCDC33,SNN,MMP19
GSE45365_BCELL_VS_CD8_TCELL_UP	0.118064	0.804299	0.137251	0.475915	1.38457	13	RGMA,BCL2L11,ZNF462,CUBN,AGTPBP1,PELI2,TINAGL1,EVA1A,OGFRL1,E2F5
GSE7460_CTRL_VS_TGFB_TREATED_ACT_TREG_DN	0.118169	0.804299	0.287805	-0.208212	-1.22501	25	CDC14B,ARHGEF4,CD40,ST8SIA1
GSE9650_NAIVE_VS_EXHAUSTED_CD8_TCELL_DN	0.11848	0.804299	0.287805	-0.384458	-1.42919	10	SEC14L1,BNIP2,ADA,HMGA2,PTPRJ,CCRL2,EEA1,ZNF821,TLN1,TNFSF10
GSE17974_0H_VS_24H_IN_VITRO_ACT_CD4_TCELL_UP	0.11851	0.804299	0.133555	0.451281	1.36703	15	LZTFL1,TRPS1,SOX4,FHIT,KLF2,PELI2,CDK5R1
GSE20715_0H_VS_24H_OZONE_LUNG_UP	0.11851	0.804299	0.133555	0.451832	1.3687	15	SATB1,ETS1,NREP,TANC1,RPA3
GSE27786_CD4_TCELL_VS_ERYTHTROBLAST_DN	0.11851	0.804299	0.133555	0.450975	1.3661	15	WDR27,GAS7,TSKU,RNF19A
HOWARD_T_CELL_INACT_MONOV_INFLUENZA_A_INDONESIA_05_2005_H5N1_AGE_18_49YO_1DY_UP	0.118812	0.805281	0.237794	-0.593838	-1.42348	4	GBP5,ODF3B,RGS1
GSE17721_POLYIC_VS_GARDIQUIMOD_2H_BMDC_DN	0.119048	0.805812	0.141225	0.522064	1.37241	9	MAD1L1,ACACA,RNF19A,IER5
GSE1925_CTRL_VS_3H_IFNG_STIM_MACROPHAGE_UP	0.119639	0.808746	0.132846	0.45046	1.36454	15	BCL2L11,JARID2,SOX4,HDDC2
GSE12484_HEALTHY_VS_PERIDONTITIS_NEUTROPHILS_DN	0.120104	0.810824	0.143759	0.570725	1.39357	7	TRIO,EFR3A,ARHGAP10,RHOBTB1,CDK5R1
GSE339_CD4POS_VS_CD8POS_DC_UP	0.120301	0.810851	0.140406	0.521446	1.37079	9	DHRS3,SATB1,SMAD7
GSE15659_NAIVE_CD4_TCELL_VS_NONSUPPRESSIVE_TCELL_UP	0.120425	0.810851	0.135741	0.473414	1.37729	13	BCL11A,CAMK1D,COBL,CUBN,G3BP2,AK9,C2CD2,CXCL2,DNAJB14
GSE14699_NAIVE_VS_DELETIONAL_TOLERANCE_CD8_TCELL_DN	0.121115	0.812218	0.128143	0.397392	1.35427	25	BCL2L11,SATB1,MYO3B,SOX4,KLF13,ACOXL,METTL9,THEMIS
GSE5503_MLN_DC_VS_PLN_DC_ACTIVATED_ALLOGENIC_TCELL_DN	0.121279	0.812218	0.130106	0.429372	1.37414	19	BCL2L11,CAMK1D,TIAM1,ZFP36L1,AKAP13,TENT4B,TBL1XR1
GSE360_T_GONDII_VS_B_MALAYI_HIGH_DOSE_MAC_UP	0.121359	0.812218	0.137251	0.498404	1.37932	11	CD83,SATB1,GLUL,HEG1,PFKP
GSE29614_CTRL_VS_DAY3_TIV_FLU_VACCINE_PBMC_UP	0.121602	0.812218	0.15017	0.673299	1.37898	4	JARID2,NEDD9
GSE17721_CTRL_VS_PAM3CSK4_4H_BMDC_DN	0.121606	0.812218	0.135002	0.472381	1.37429	13	WNT5A,PLEKHA5,RPS6KA2,USP47,IER5,DMTF1,SRF
GSE25123_WT_VS_PPARG_KO_MACROPHAGE_IL4_STIM_UP	0.121681	0.812218	0.130106	0.431458	1.36006	18	CCR9,TRIO,SMAD7,SNHG8,ACOXL
GSE20366_TREG_VS_NAIVE_CD4_TCELL_HOMEOSTATIC_CONVERSION_UP	0.121878	0.812218	0.287805	-0.281656	-1.2784	15	CDC14B,SAMHD1,LSR
GSE35825_IFNA_VS_IFNG_STIM_MACROPHAGE_DN	0.121896	0.812218	0.131458	0.449779	1.36248	15	CCR9,TIAM1,AHRR,SSH2,TCF12,TNRC6B,PELI2,P2RY1,TRAF4,PAK1,CTNNA1,ZDHHC14
GSE14350_IL2RB_KO_VS_WT_TREG_DN	0.122381	0.813337	0.129443	0.428857	1.37249	19	TCF4,CD83,IKZF2,PPM1L,ZNF608,CD1D,ZNF516,CXCL3,PELI2,LCLAT1
GSE360_L_DONOVANI_VS_M_TUBERCULOSIS_MAC_DN	0.122381	0.813337	0.129443	0.429084	1.37322	19	ETS1,GLUL,SMAD7,CD1D,SLC18A2,SCN9A,RPA3,CXCL3,HEG1,PFKP,JAG1,CDKN1A
GSE5099_UNSTIM_VS_MCSF_TREATED_MONOCYTE_DAY7_UP	0.122549	0.813395	0.287857	-0.371808	-1.30994	9	NSD3,CXXC5,CHD9,NDUFB9,CD28,DPP4,PCMTD1,ZNF157,PXYLP1
GSE3203_UNTREATED_VS_IFNB_TREATED_LN_BCELL_DN	0.122807	0.814053	0.138805	0.520156	1.3674	9	CCR4,ITGA4,CD1D
HARALAMBIEVA_PBMC_FLUARIX_AGE_50_74YO_CORR_WITH_28D_MEM_B_CELL_RESPONSE_AT_0DY_NEGATIVE	0.123077	0.814788	0.123842	0.349613	1.32566	46	GAS7,TCF4,CERS6,TNFRSF21,TRIO,CAMK1D,MAML3,ZMIZ1,STS,NUBP1,RREB1,DACH1,SCN9A,CLEC6A,CEP170,DSG2,PELI2,ZFP91,ERC1,ZNF496,JAG1
GSE40274_CTRL_VS_FOXP3_AND_SATB1_TRANSDUCED_ACTIVATED_CD4_TCELL_UP	0.123457	0.816113	0.130106	0.441264	1.35896	16	CCR4,CD83,MARCKS,SYTL3,DDX60
GSE22886_IL2_VS_IL15_STIM_NKCELL_DN	0.123596	0.816113	0.213928	-0.649746	-1.34402	3	RGS9,EXOSC7,IPPK
GSE411_UNSTIM_VS_400MIN_IL6_STIM_MACROPHAGE_DN	0.123967	0.816336	0.133555	0.470634	1.3692	13	PLEKHA5,CWC15,TTC39B,RPA3,MTSS1,ZNF664,ZNF496,EXOC4,OSGIN2
NAKAYA_PBMC_FLUARIX_FLUVIRIN_AGE_18_50YO_CORRELATED_WITH_HAI_28DY_RESPONSE_AT_7DY_POSITIVE	0.124096	0.816336	0.135002	0.487731	1.38077	12	DAPK1,RUNX1,RRM2,RHOG
FULLER_PBMC_F_TULARENSIS_VACCINE_LVS_AGE_22_54YO_336HR_UP	0.124464	0.816336	0.148262	0.66992	1.37206	4	CCR4,CD1D
GSE10240_CTRL_VS_IL22_STIM_PRIMARY_BRONCHIAL_EPITHELIAL_CELLS_UP	0.124464	0.816336	0.126254	0.400604	1.3427	23	DAPK1,CCR9,BCL2L11,CX3CR1,MSI2,OSBPL5,TBL1XR1,BCL2,BMF,PELI2,DMTF1
GSE31082_DP_VS_CD4_SP_THYMOCYTE_UP	0.124579	0.816336	0.129443	0.441202	1.35877	16	WDR27,TRPS1,PCBP3,CST3,RANBP3,CKAP5,BMF,SCAI
GSE26495_NAIVE_VS_PD1HIGH_CD8_TCELL_DN	0.124738	0.816336	0.124434	0.377319	1.33488	30	AUTS2,CST7,TOX,SMAD7,MICAL2,NEDD9,SYTL3
GSE9037_CTRL_VS_LPS_4H_STIM_IRAK4_KO_BMDM_DN	0.125282	0.816336	0.129443	0.44854	1.35873	15	GAS7,ETS1,ZFPM2,TTC39B,ADAMTS1,ROBO1,CDKN1A,MOB1B,SYT13,E2F5,TOMM20,CYFIP2
GSE20151_CTRL_VS_FUSOBACT_NUCLEATUM_NEUTROPHIL_DN	0.125301	0.816336	0.134273	0.48663	1.37766	12	WNT5A,SATB1,ZFP36L1
GSE41176_UNSTIM_VS_ANTI_IGM_STIM_TAK1_KO_BCELL_1H_UP	0.12532	0.816336	0.138805	0.546928	1.39113	8	ACACA,RPA3,AP1M1,NFATC2,CELF2
GSE1460_INTRATHYMIC_T_PROGENITOR_VS_CD4_THYMOCYTE_DN	0.125523	0.816336	0.123842	0.373699	1.32699	31	DHRS3,SATB1,ADAM23,CAMK1D,SMAD7,ZFP36L1,NEDD9,G3BP2,ZNF516
GSE29618_BCELL_VS_MDC_UP	0.126106	0.816336	0.127505	0.427573	1.34781	18	ETS1,CHD7,KLF2,RASGRP1,MTSS1,JAM3,TLE1,CBLB,E2F5,CYFIP2,NCK2,TNFRSF13B,HMGB2,FAM30A,COBLL1,PLCG2
GSE17721_0.5H_VS_12H_CPG_BMDC_DN	0.126411	0.816336	0.128789	0.447008	1.35408	15	CCR4,TCF4,RPS6KA2,GOLGA3,CREB1
GSE40274_IRF4_VS_FOXP3_AND_IRF4_TRANSDUCED_ACTIVATED_CD4_TCELL_UP	0.126566	0.816336	0.13649	0.517897	1.36146	9	ETS1,ABCG1,RPL34
GSE3982_CTRL_VS_LPS_1H_NEUTROPHIL_DN	0.127273	0.816336	0.271289	-0.437755	-1.42091	8	DIABLO,RGS9,HHAT,ARPIN,KRT81,IRX5,ZNF157,ASPM
GSE40274_FOXP3_VS_FOXP3_AND_GATA1_TRANSDUCED_ACTIVATED_CD4_TCELL_UP	0.127294	0.816336	0.129443	0.457476	1.35982	14	KCNH8,ARPP21,MTCL1,ZNF423,PTPRG
GSE13762_CTRL_VS_125_VITAMIND_DAY12_DC_UP	0.127464	0.816336	0.1396	0.582226	1.35122	6	B3GNT6,PPM1L,AHRR,CEP170
GSE5589_WT_VS_IL6_KO_LPS_AND_IL6_STIM_MACROPHAGE_45MIN_UP	0.12754	0.816336	0.128143	0.445224	1.34868	15	NTN1,CST7,ETS1,CX3CR1,IRF2BPL,NFATC2,CLNK,TFPI,CLEC4D
GSE17721_LPS_VS_CPG_12H_BMDC_DN	0.127711	0.816336	0.132846	0.485351	1.37403	12	ETS1,POLR1A,CLEC6A,CXCL3,TINAGL1,TFPI,SIDT1
THAKAR_PBMC_INACTIVATED_INFLUENZA_AGE_21_30YO_NONRESPONDER_7DY_UP	0.12782	0.816336	0.135741	0.51733	1.35997	9	BCL11A,CERS6,EFR3A
GSE39110_UNTREATED_VS_IL2_TREATED_CD8_TCELL_DAY6_POST_IMMUNIZATION_DN	0.127883	0.816336	0.122679	0.376289	1.33123	30	CD83,CERS6,ETS1,TOX,SCML4,TIAM1,TOX2,ZNF608
GSE26030_UNSTIM_VS_RESTIM_TH17_DAY15_POST_POLARIZATION_UP	0.127894	0.816336	0.126254	0.423716	1.35604	19	SPRY2,BMPR1B,ZMIZ1,SYTL3,HYDIN,OSBPL5,PTPRG,ARHGAP10
GSE27859_MACROPHAGE_VS_CD11C_INT_F480_INT_DC_DN	0.128205	0.816336	0.126876	0.433248	1.3521	17	WNT5A,ETS1,TPRG1,STS,MTCL1,SCN9A,CD1A,JAG1,REEP1,PRMT7
GSE10240_IL22_VS_IL22_AND_IL17_STIM_PRIMARY_BRONCHIAL_EPITHELIAL_CELLS_DN	0.128371	0.816336	0.124434	0.397186	1.33729	24	CCR9,BCL2L11,CAMK1D,ITGA4,ZNF608,AKAP13,SSH2,OSBPL5,IER5
GSE36392_TYPE_2_MYELOID_VS_NEUTROPHIL_IL25_TREATED_LUNG_DN	0.128689	0.816336	0.130777	0.468155	1.36199	13	TNFRSF21,TRIO,CWC15,POLR1A,RASGRP1,ADGRG5,PFKP
GSE2706_UNSTIM_VS_2H_LPS_DC_UP	0.128713	0.816336	0.227987	-0.580183	-1.39075	4	XKR6,PLD6,C12orf65
GSE42724_B1_BCELL_VS_PLASMABLAST_UP	0.128778	0.816336	0.138805	0.581346	1.34918	6	IGFBP5,GLUL,SHH
GSE27786_NKTCELL_VS_NEUTROPHIL_DN	0.128916	0.816336	0.132147	0.484825	1.37255	12	RFLNA,PRSS55,STS,CST3,ZNF516,AGTPBP1,PELI2
GSE17721_LPS_VS_POLYIC_1H_BMDC_UP	0.129068	0.816336	0.126876	0.439548	1.35368	16	BCL2L11,PCBP3,KLF2,IER5,GOSR1,FADS2,CLINT1,CDK5R1,LCLAT1,CDKN1A,TNFSF10
GSE9988_LPS_VS_LOW_LPS_MONOCYTE_UP	0.129156	0.816336	0.13649	0.543828	1.38325	8	RAG1,RASSF8-AS1,DIAPH3,HHIP-AS1
GSE46606_UNSTIM_VS_CD40L_IL2_IL5_1DAY_STIMULATED_IRF4MID_SORTED_BCELL_DN	0.129243	0.816336	0.138022	0.564978	1.37953	7	EFNA5,TPRG1,MRPL46,SCAI
GSE17974_IL4_AND_ANTI_IL12_VS_UNTREATED_12H_ACT_CD4_TCELL_UP	0.12945	0.816336	0.123842	0.396543	1.33513	24	AUTS2,SATB1,TPRG1,SOX4,RNF19A,MSI2,DACH1
GSE17974_0H_VS_72H_IN_VITRO_ACT_CD4_TCELL_UP	0.129771	0.816336	0.124434	0.415014	1.34675	20	AUTS2,CD83,TNFRSF21,FHIT,KLF2,TNRC6B
GSE36392_MAC_VS_NEUTROPHIL_IL25_TREATED_LUNG_UP	0.129854	0.816336	0.132147	0.494394	1.36822	11	PLEKHA5,ABCG1,ITGA4,KLF2
GSE29618_BCELL_VS_MDC_DN	0.130734	0.816336	0.127505	0.453617	1.34835	14	NREP,CD1D,CST3,FZD1,RHOG,ST3GAL6
GSE19888_CTRL_VS_A3R_ACT_TREATED_MAST_CELL_PRETREATED_WITH_A3R_INH_DN	0.130807	0.816336	0.132147	0.504119	1.37376	10	PLEKHA5,CERS6,TMEM241,STS,AGTPBP1,C2CD2,MAP3K1,GNA15,CYFIP2
GSE20727_ROS_INH_VS_ROS_INH_AND_DNFB_ALLERGEN_TREATED_DC_DN	0.130807	0.816336	0.132147	0.504879	1.37583	10	BCL11A,B3GNT6,CX3CR1,FZD1,ATP2B4,EPDR1
GSE21033_CTRL_VS_POLYIC_STIM_DC_3H_UP	0.130807	0.816336	0.132147	0.503817	1.37294	10	JARID2,RHOG,RAB4A,PSMG2,TAF5,CBLB,TNFSF10,ELMO1
GSE20366_TREG_VS_TCONV_DN	0.130926	0.816336	0.126254	0.443283	1.3428	15	CERS6,LRGUK,MICAL2,NEDD9,RNF19A,LRP12,PDLIM1,PAG1,PXYLP1,CCR6
GSE36826_NORMAL_VS_STAPH_AUREUS_INF_SKIN_UP	0.131068	0.816336	0.131458	0.493595	1.36601	11	CST7,CRLF2,THBS1,RHOG,ST3GAL6,SMAD3
GSE14908_ATOPIC_VS_NONATOPIC_PATIENT_HDM_STIM_CD4_TCELL_UP	0.131356	0.816336	0.257206	-0.445464	-1.38088	7	TUBD1,CHST2,AKR1C3,SLC7A5,ODF2L,AKT3,GNA15
GSE37416_CTRL_VS_12H_F_TULARENSIS_LVS_NEUTROPHIL_DN	0.131356	0.816336	0.257206	-0.445464	-1.38088	7	SLC25A26,KDM4B,SNX20,NTMT1,SERTAD2,SLC31A1,GNA15
GSE41867_DAY6_EFFECTOR_VS_DAY30_EXHAUSTED_CD8_TCELL_LCMV_CLONE13_DN	0.131356	0.816336	0.257206	-0.443979	-1.37627	7	RYR1,SLC35F2,EML4
HOWARD_NEUTROPHIL_INACT_MONOV_INFLUENZA_A_INDONESIA_05_2005_H5N1_AGE_18_49YO_3DY_UP	0.131356	0.816336	0.257206	-0.448531	-1.39038	7	SAMHD1,RNF144A,GBP5
GSE40685_NAIVE_CD4_TCELL_VS_TREG_DN	0.13155	0.816336	0.125033	0.431345	1.34617	17	ARID1B,CERS6,TOX2,TANC1,RREB1,SSH2
GSE32423_IL7_VS_IL7_IL4_MEMORY_CD8_TCELL_DN	0.131818	0.816336	0.266351	-0.428571	-1.3911	8	MYO1C,HDLBP,PGPEP1L,STX6,ITPR2,PAK1,PSAT1,KIF14
GSE22886_IGA_VS_IGM_MEMORY_BCELL_DN	0.131881	0.816336	0.126876	0.452869	1.34612	14	TCF4,BCL7A,CD1D,PBX3,SLA,ENAH,TNS3,SNN,CBLB
GSE32986_GMCSF_VS_GMCSF_AND_CURDLAN_LOWDOSE_STIM_DC_UP	0.131881	0.816336	0.126876	0.452674	1.34554	14	CCR4,PLEKHA5,RNF19A,CPOX,FADS2,TKT,PFKP
GSE29949_CD8_NEG_DC_SPLEEN_VS_MONOCYTE_BONE_MARROW_UP	0.131952	0.816336	0.123257	0.413631	1.34226	20	CCR4,BCL2L11,MICAL2,MTCL1,DCK,MYOM2
GSE3982_MAST_CELL_VS_MAC_UP	0.132353	0.816336	0.276501	-0.367722	-1.29555	9	STAT5B,MAST4,MAEA,JAK1,ATXN7L3B,CHN2,FAM30A,CYFIP2,PDE4D
GSE6269_HEALTHY_VS_STAPH_PNEUMO_INF_PBMC_DN	0.132435	0.816336	0.125033	0.437986	1.34887	16	TRIO,GLUL,NINJ2,MICAL2,ZMIZ1,LTF,MCFD2,PELI2,MAP1A
GSE13887_HEALTHY_VS_LUPUS_RESTING_CD4_TCELL_DN	0.132832	0.816336	0.132846	0.515153	1.35425	9	ARHGAP32,TOX2,PTMA,PITPNM2,CEP170
GSE5142_CTRL_VS_HTERT_TRANSDUCED_CD8_TCELL_EARLY_PASSAGE_CLONE_DN	0.133043	0.816336	0.122679	0.41361	1.34219	20	AUTS2,SCML4,NINJ2,CHD7,METTL9,THEMIS,KLF2
GSE41867_DAY6_VS_DAY15_LCMV_CLONE13_EFFECTOR_CD8_TCELL_UP	0.133159	0.816336	0.135741	0.559731	1.36672	7	LINC00310,DIRC3,CUBN,ZNF800,TEX22
GSE25088_CTRL_VS_IL4_STIM_STAT6_KO_MACROPHAGE_DN	0.133183	0.816336	0.125033	0.442794	1.34132	15	LZTFL1,DHRS3,MICAL2,FZD1,RASSF8-AS1
GSE8921_UNSTIM_0H_VS_TLR1_2_STIM_MONOCYTE_6H_DN	0.133558	0.816336	0.124434	0.43772	1.34805	16	ABCG1,IRF2BPL,AHRR,AKAP13,TTC39B,TBL1XR1,TNRC6B
GSE5542_UNTREATED_VS_IFNA_AND_IFNG_TREATED_EPITHELIAL_CELLS_24H_UP	0.133735	0.816336	0.129443	0.481633	1.36351	12	CST7,TMEM241,ZMIZ1,TTC39B,DIAPH3,CEP128
GSE46606_DAY1_VS_DAY3_CD40L_IL2_IL5_STIMULATED_IRF4MID_BCELL_UP	0.134034	0.816336	0.135741	0.579002	1.34374	6	RGMA,PPM1L,NUBP1,WDR1
FOURATI_BLOOD_TWINRIX_AGE_25_83YO_RESPONDERS_VS_POOR_RESPONDERS_0DY_UP	0.134159	0.816336	0.118288	0.34655	1.3026	44	KCNH8,BCL11A,PLEKHG1,IGFBP5,AXIN2,BCL7A,SSPN,EFR3A,DCK,CXorf58,G3BP2,NLGN4X,RASGRP1,BCL2,SMAD3
GSE17721_0.5H_VS_12H_LPS_BMDC_DN	0.134474	0.816336	0.130106	0.498827	1.35934	10	TCF4,RPS6KA2,ITGA4,G3BP2,IER5
GSE36476_YOUNG_VS_OLD_DONOR_MEMORY_CD4_TCELL_16H_TSST_ACT_UP	0.134474	0.816336	0.130106	0.500334	1.36345	10	AUTS2,NREP
GSE45365_CD8A_DC_VS_CD11B_DC_IFNAR_KO_MCMV_INFECTION_DN	0.134474	0.816336	0.130106	0.499848	1.36212	10	WDR27,LINC01010,LDLRAD4,AK9,CXCL3,CXCL2
GSE9239_CTRL_VS_TNF_INHIBITOR_TREATED_DC_DN	0.134474	0.816336	0.130106	0.499028	1.35989	10	ARID1B,CERS6,DCK,CEP128,GOLGA3,LY86
GSE25087_TREG_VS_TCONV_FETUS_UP	0.134593	0.816336	0.127505	0.467379	1.35973	13	DHRS3,TOX,TOX2,CXorf58,SERP2,CLNK,C2CD2,TNIP3,CCR6
GSE1925_CTRL_VS_IFNG_PRIMED_MACROPHAGE_UP	0.13494	0.816336	0.128789	0.481619	1.36347	12	DHRS3,TNFRSF21,SRPK2,SLA,AP1M1,SMAD3
GSE21927_SPLENIC_C26GM_TUMOROUS_VS_4T1_TUMOR_MONOCYTES_DN	0.13494	0.816336	0.128789	0.481349	1.3627	12	JARID2,TNFRSF21,NREP,CD1A,ZNF664,LY86
GSE46143_CTRL_VS_LMP2A_TRANSDUCED_CD10_POS_GC_BCELL_UP	0.13494	0.816336	0.128789	0.479522	1.35753	12	CCR9,NTN1,TSKU,SLA,CREB1
GSE17721_CTRL_VS_POLYIC_8H_BMDC_DN	0.134956	0.816336	0.122679	0.423093	1.33369	18	LZTFL1,AXIN2,ITGA4,MAGED2,RHOG,G3BP2
GSE17721_LPS_VS_PAM3CSK4_4H_BMDC_UP	0.134956	0.816336	0.122679	0.423224	1.3341	18	TCF4,PLEKHA5,TRIO,AXIN2,NEDD9,HK1,SMAD3
FLETCHER_PBMC_BCG_10W_INFANT_BCG_STIMULATED_VS_UNSTIMULATED_10W_DN	0.135224	0.816336	0.121543	0.412428	1.33836	20	TNFRSF21,ABCG1,GLUL,LINC01010,ZMIZ1,CST3
GSE13485_CTRL_VS_DAY3_YF17D_VACCINE_PBMC_UP	0.135348	0.816336	0.135002	0.578299	1.34211	6	WNT5A,SYTL3,ZNF423
GSE23505_IL6_IL1_VS_IL6_IL1_TGFB_TREATED_CD4_TCELL_DN	0.13577	0.816336	0.134273	0.554511	1.35397	7	TCF4,AHRR,SMIM19,EXOC4,HSPA8,MXD4
GSE19941_UNSTIM_VS_LPS_STIM_IL10_KO_MACROPHAGE_DN	0.135773	0.816336	0.126876	0.467067	1.35883	13	CD83,CD1D,USP47,CST3,CKAP5,CELF2,EPDR1,HS3ST1
GSE15735_2H_VS_12H_HDAC_INHIBITOR_TREATED_CD4_TCELL_UP	0.136216	0.816336	0.120433	0.408767	1.33787	21	DAPK1,CERS6,TIAM1,RNF19A,CRLF2
NAKAYA_PBMC_FLUARIX_FLUVIRIN_AGE_18_50YO_CORRELATED_WITH_HAI_28DY_RESPONSE_AT_3DY_POSITIVE	0.136216	0.816336	0.120433	0.40886	1.33817	21	DAPK1,TRPS1,PPM1L,CX3CR1,WBP1L,GLT1D1,HK1
GSE40068_BCL6_POS_VS_NEG_CXCR5_POS_TFH_DN	0.136314	0.816336	0.120985	0.410894	1.33338	20	CERS6,TRIO,ABCG1,SNHG8,KLF13,LDLRAD4,TCF12,IER5,MCFD2
GSE17974_2.5H_VS_72H_IL4_AND_ANTI_IL12_ACT_CD4_TCELL_DN	0.136364	0.816336	0.261664	-0.419388	-1.36129	8	RNF144A,STMN1,MTA3,CPNE2,ANXA4,JAKMIP2,MAGEF1,EIF4E3
GSE18148_CBFB_KO_VS_WT_TREG_UP	0.136829	0.816336	0.132147	0.53946	1.37214	8	ARPP21,SATB1
GSE17721_LPS_VS_CPG_24H_BMDC_UP	0.136929	0.816336	0.248911	-0.480652	-1.36804	6	LSR,CCR1,NDUFA10,SEMA7A,TUBA1A,SSBP2
GSE30971_CTRL_VS_LPS_STIM_MACROPHAGE_WBP7_KO_4H_UP	0.136978	0.816336	0.249247	-0.237052	-1.31771	21	MAP3K5,HEY1,C11orf96,MAP3K20,ABCA1,NEDD4L,SLAMF1,TNFSF15,MFSD2A,AKT3,BCAT1,SERPINB9P1,GRAMD2B,MAP3K4,TRAF3IP2,PFKFB3,OSBPL8,OSGIN2,TNIP3,PDSS1
GSE14415_ACT_TCONV_VS_ACT_NATURAL_TREG_UP	0.137001	0.816336	0.119888	0.392736	1.32231	24	CCR9,TOX,SCML4,TANC1,KLF13,METTL9,RREB1,AMOTL1,ADGRG5,TGFBR1,CACNB2,TRAT1,RAPGEF4,SMAD1
GSE339_EX_VIVO_VS_IN_CULTURE_CD4CD8DN_DC_UP	0.137255	0.816336	0.271289	-0.367295	-1.29404	9	PIK3CD,MMP9,ARHGEF1,IL16,IKZF1,GTF2I,PLCG2,PPP1R21
GSE17580_TREG_VS_TEFF_DN	0.137349	0.816336	0.127505	0.478768	1.3554	12	PLEKHA5,SCML4,CHD7,TANC1
GSE29618_BCELL_VS_MONOCYTE_DN	0.137405	0.816336	0.120433	0.410348	1.33161	20	DAPK1,TIAM1,ZMIZ1,FZD1,METTL9,RHOG
GSE19941_LPS_VS_LPS_AND_IL10_STIM_IL10_KO_MACROPHAGE_UP	0.137615	0.816336	0.123842	0.449404	1.33582	14	TCF4,SOX4,IKZF2,CKAP5,CREB1,FADS2,TFPI,PREX1,PDE4D
GSE14026_TH1_VS_TH17_UP	0.138107	0.816336	0.131458	0.538884	1.37067	8	RGMA,BCL7A,CHD7,ELAVL4,CACNB2,ROBO1,ASAP1
GSE360_L_MAJOR_VS_B_MALAYI_HIGH_DOSE_DC_DN	0.138135	0.816336	0.12564	0.466479	1.35712	13	DAPK1,JARID2,RHOBTB1,TKT,TBXAS1
GSE16385_IFNG_TNF_VS_ROSIGLITAZONE_STIM_MACROPHAGE_UP	0.138142	0.816336	0.128143	0.497177	1.35484	10	AUTS2,NEDD9,CX3CR1,ZNF516
GSE18281_PERIMEDULLARY_CORTICAL_REGION_VS_WHOLE_MEDULLA_THYMUS_UP	0.13835	0.816336	0.127505	0.491299	1.35966	11	AUTS2,ARHGAP32,SSPN,TBL1XR1,ERC1,P2RY1
GSE19923_WT_VS_E2A_KO_DP_THYMOCYTE_DN	0.13835	0.816336	0.127505	0.491186	1.35934	11	CAMK1D,FAM118A,STS,ACOXL,PTPRG
GSE14308_TH1_VS_TH17_DN	0.138381	0.816336	0.132846	0.551435	1.34646	7	CCR4,SOX4,AKAP13,SNN,SLC7A6,LRCH1
GSE13306_TREG_VS_TCONV_LAMINA_PROPRIA_UP	0.138495	0.816336	0.119888	0.409759	1.32969	20	EFNA5,DHRS3,JARID2,TIAM1,MAGED2,LTF,ADAMTS1,TRAT1,DNAJB14,CDHR3,TNFSF10,TRAF4
GSE43955_1H_VS_42H_ACT_CD4_TCELL_UP	0.138554	0.816336	0.126876	0.47693	1.3502	12	ITGA4,NR3C1,NUBP1,THBS1,RAB4A,ADAMTS1,LY86
GSE8868_SPLEEN_VS_INTESTINE_CD11B_POS_CD11C_NEG_DC_UP	0.138554	0.816336	0.126876	0.477027	1.35047	12	BCL11A,TIAM1,NEDD9,TENT4B,AP1M1,CBFA2T3,JAM3
GSE17186_NAIVE_VS_CD21HIGH_TRANSITIONAL_BCELL_UP	0.139386	0.816336	0.130777	0.537786	1.36788	8	TRPS1,TRIO,CHD7,PFKP
GSE43863_DAY6_EFF_VS_DAY150_MEM_LY6C_INT_CXCR5POS_CD4_TCELL_UP	0.139459	0.816336	0.118815	0.406209	1.3295	21	LZTFL1,ABCG1,SRPK2,IRF2BPL,TBL1XR1,ZNF516,KLF2,SMAD3
GSE1791_CTRL_VS_NEUROMEDINU_IN_T_CELL_LINE_3H_DN	0.139563	0.816336	0.126876	0.490429	1.35725	11	BCL2L11,RPIA,ZFP36L1,NUBP1,FADS2,ZNF664
GSE2770_UNTREATED_VS_ACT_CD4_TCELL_48H_DN	0.139724	0.816336	0.249247	-0.368098	-1.36837	10	RNF144A,HDAC4,PARP11,ITPKB,EXOC3-AS1,ZBED5-AS1,ZSWIM6,TNFSF15,IRAK2,PDE4D
GSE20727_CTRL_VS_DNFB_ALLERGEN_TREATED_DC_DN	0.139759	0.816336	0.126254	0.475918	1.34733	12	DHRS3,ABCG1,TMEM241,SYTL3
GSE45365_HEALTHY_VS_MCMV_INFECTION_CD11B_DC_IFNAR_KO_UP	0.139759	0.816336	0.126254	0.476116	1.34789	12	IKZF2,FAM118A,ZMIZ1,TTC39B,DCK
GSE17974_IL4_AND_ANTI_IL12_VS_UNTREATED_12H_ACT_CD4_TCELL_DN	0.139938	0.816336	0.249247	-0.28432	-1.27076	14	DSC1,SNX9,GBP5,RHOU,MAST4,BACH2,VAV3,PALLD,CD28,NIM1K,KLRD1,ZDHHC14
QI_PBMC_ZOSTAVAX_AGE_50_75YO_CORRELATED_WITH_T_CELL_RESPONSES_1D_INFORMATIVE_OF_LONG_TERM_RESPONSES_NEGATIVE	0.14044	0.816336	0.152145	0.803245	1.29079	2	CAMK1D,KLF2
GSE7460_CTRL_VS_FOXP3_OVEREXPR_TCONV_DN	0.140449	0.816336	0.287857	-0.319345	-1.27696	11	GPT2,WDFY4,CHD9,ITGAE,JAK1,SSBP2,IRAK2,IPMK,SMAD1,CLEC4D,MMP19
GSE21033_1H_VS_24H_POLYIC_STIM_DC_UP	0.140468	0.816336	0.120433	0.42668	1.33161	17	ARPP21,DAB2IP,NTN1,TCF12,NFATC2,MTSS1,CBFA2T3
GSE36888_UNTREATED_VS_IL2_TREATED_TCELL_2H_DN	0.140496	0.816336	0.124434	0.465625	1.35463	13	TNFRSF21,RPS6KA2,LINC01010,EFR3A,MYOM2
GSE12001_MIR223_KO_VS_WT_NEUTROPHIL_DN	0.140587	0.816336	0.126876	0.494974	1.34884	10	LZTFL1,SATB1,ZFP36L1,TCF12,CXCL3
GSE7768_OVA_ALONE_VS_OVA_WITH_MPL_IMMUNIZED_MOUSE_WHOLE_SPLEEN_6H_UP	0.140587	0.816336	0.126876	0.494262	1.3469	10	TRPS1,TBL1XR1,SMAD3,MTSS1,LRP12,C2CD2,TGFBR1
GSE25085_FETAL_LIVER_VS_FETAL_BM_SP4_THYMIC_IMPLANT_DN	0.140676	0.816336	0.118815	0.407081	1.321	20	PLEKHG1,SPRY2,IRF2BPL,AHRR,CD1D,NR3C1
GSE17721_CPG_VS_GARDIQUIMOD_0.5H_BMDC_UP	0.141304	0.817009	0.282013	-0.353783	-1.31516	10	RGS1,NDUFC1,SNX29,KRT1,CALHM5,MAF,CDH13,TRAF3IP2,TRAF4,PRMT7
GSE22611_NOD2_TRANSD_VS_CTRL_TRANSD_HEK293_MDP_STIM_6H_UP	0.141604	0.817009	0.128143	0.512649	1.34766	9	NREP,PDE7B,NEDD9
GSE25088_IL4_VS_IL4_AND_ROSIGLITAZONE_STIM_STAT6_KO_MACROPHAGE_DAY10_DN	0.141604	0.817009	0.128143	0.512171	1.34641	9	ZNF438,DDX60,CXCL5,G3BP2,IER5
GSE17721_POLYIC_VS_CPG_2H_BMDC_UP	0.141631	0.817009	0.138022	0.656991	1.34558	4	ADAM23,SOX4,DTL
GSE17721_CPG_VS_GARDIQUIMOD_12H_BMDC_DN	0.141767	0.817009	0.118288	0.406866	1.32031	20	GLUL,AXIN2,CAMK1D,SOX4,CRLF2,DACH1,RPA3,CLEC6A,CXCL3
GSE6269_FLU_VS_STAPH_AUREUS_INF_PBMC_UP	0.141767	0.817009	0.118288	0.406477	1.31904	20	LZTFL1,CCR9,BCL11A,LAT,MAPRE2,KLF2,MTSS1,SIDT1,TLE1,ZMYND11
GSE11961_UNSTIM_VS_ANTI_IGM_AND_CD40_STIM_6H_FOLLICULAR_BCELL_UP	0.142227	0.817009	0.118815	0.416987	1.3345	19	ACACA,CERS6,JARID2,TNFRSF21,THBS1,AGTPBP1,CBFA2T3,PDSS1,PREX1
GSE20727_CTRL_VS_H2O2_TREATED_DC_UP	0.142227	0.817009	0.118815	0.415948	1.33118	19	PLEKHG1,SATB1,ABCG1,CHD7,CD1D,AKAP13,MAPRE2
GSE5455_HEALTHY_VS_TUMOR_BEARING_MOUSE_SPLEEN_MONOCYTE_UP	0.142227	0.817009	0.118815	0.415458	1.32961	19	DHRS3,CST7,IKZF2,RNF19A,PBX3,PITPNM2,MAPRE2,SGIP1,EPDR1,CDK5R1
GSE7460_CTRL_VS_FOXP3_OVEREXPR_TCONV_1_DN	0.142587	0.817879	0.249247	-0.300929	-1.29627	13	ZC3H12D,MMP9,RGS1,PSD3,ADRB1,ITGAE,FIRRE,FAM214A,VAV3,PALLD
GSE7460_TCONV_VS_TREG_THYMUS_DN	0.142698	0.817879	0.119348	0.424984	1.32631	17	CD83,NTN1,MYO3B,IKZF2
GSE14308_TH1_VS_NAIVE_CD4_TCELL_UP	0.143373	0.819917	0.124434	0.474608	1.34362	12	SPRY2,TMEM241,USP47,CST3,OSBPL5
GSE19401_PAM2CSK4_VS_RETINOIC_ACID_AND_PAM2CSK4_STIM_FOLLICULAR_DC_UP	0.143373	0.819917	0.124434	0.474837	1.34427	12	BCL11A,MICAL2,RAB4A,SLA,ELAVL4,PSMG2
GSE43863_TH1_VS_TFH_MEMORY_CD4_TCELL_UP	0.144254	0.822426	0.125033	0.491568	1.33956	10	LZTFL1,RPS6KA2,SMAD3,PFKP,CDK5R1,OSGIN2,SLC7A6
GSE37605_FOXP3_FUSION_GFP_VS_IRES_GFP_TREG_C57BL6_DN	0.144501	0.822426	0.128143	0.536002	1.36334	8	CAMK1D,LIFR,THBS1,ADAMTS1,JAM3,FEZ2
GSE9960_GRAM_POS_VS_GRAM_NEG_AND_POS_SEPSIS_PBMC_DN	0.144578	0.822426	0.123842	0.473134	1.33945	12	BCL2L11,JARID2,LIFR,SCN9A
GSE7852_THYMUS_VS_FAT_TREG_UP	0.144928	0.822426	0.118288	0.423628	1.32208	17	JARID2,ABCG1,CD1D,DCK,THEMIS,BCL2,PSMG2,SCAI
HARALAMBIEVA_PBMC_FLUARIX_AGE_50_74YO_CORR_WITH_28D_MEM_B_CELL_RESPONSE_AT_28DY_POSITIVE	0.145	0.822426	0.111011	0.291127	1.23354	111	DAPK1,GAS7,TCF4,BCL2L11,CD83,CERS6,JARID2,SPRY2,TNFRSF21,TRIO,GLUL,SOX4,MAML3,PPM1L,COBL,NEDD9,SSPN,ZMIZ1,STS,CST3,NUBP1,RREB1,DACH1,SCN9A,ZNF516,KLF2,LDHD,IER5,BMF,TNS3,HSPA4,CBFA2T3,CEP170
GSE3720_UNSTIM_VS_PMA_STIM_VD2_GAMMADELTA_TCELL_DN	0.145598	0.822426	0.118815	0.438948	1.32967	15	DAB2IP,KLF13,NR3C1,ACOXL,OSBPL5,RAB4A
GSE1432_CTRL_VS_IFNG_24H_MICROGLIA_DN	0.145631	0.822426	0.123842	0.487073	1.34796	11	NTN1,CST7,SSPN,DDX60
THAKAR_PBMC_INACTIVATED_INFLUENZA_AGE_21_30YO_NONRESPONDER_28DY_UP	0.145631	0.822426	0.123842	0.48647	1.34629	11	BCL11A,CERS6,EFR3A,TBL1XR1,TCF12
GSE17721_CTRL_VS_GARDIQUIMOD_8H_BMDC_DN	0.145642	0.822426	0.119888	0.446492	1.32717	14	CD83,JARID2,RPS6KA2,RNF19A,LAT
GSE24671_BAKIMULC_VS_SENDAI_VIRUS_INFECTED_MOUSE_SPLENOCYTES_UP	0.14578	0.822426	0.127505	0.535089	1.36102	8	NINJ2,NUBP1,PITPNM2,CEP128,AMOTL1,DTL
GSE3920_IFNA_VS_IFNG_TREATED_ENDOTHELIAL_CELL_DN	0.146042	0.822426	0.117766	0.422932	1.31991	17	GAS7,DAB2IP,ACACA,NINJ2,ACOXL,THEMIS
GSE37416_CTRL_VS_24H_F_TULARENSIS_LVS_NEUTROPHIL_DN	0.146214	0.822426	0.128789	0.549439	1.34159	7	GLUL,G3BP2,CXCL2,CD69,IPMK,GNA15,IRAK2
GSE12392_CD8A_POS_VS_NEG_SPLEEN_DC_DN	0.146399	0.822426	0.121543	0.46275	1.34627	13	DAPK1,TIAM1,RRM2,POLR1A
GSE6269_STAPH_AUREUS_VS_STREP_PNEUMO_INF_PBMC_DN	0.146617	0.822426	0.12564	0.509704	1.33992	9	BCL11A,TRIO,HSPA4,LRP12,ZMYND11,SLC7A6,SGSM3,COBLL1,SELPLG
GSE28449_WT_VS_LRF_KO_GERMINAL_CENTER_BCELL_UP	0.146637	0.822426	0.116739	0.414049	1.3251	19	PLCH1,SPRY2,LAMA3,NR3C1,FZD1,CXCL5
GSE29615_CTRL_VS_LAIV_FLU_VACCINE_PBMC_DN	0.146699	0.822426	0.123842	0.489847	1.33487	10	RAG1,DAB2IP,KLHDC7A
GSE11864_CSF1_IFNG_VS_CSF1_IFNG_PAM3CYS_IN_MAC_DN	0.147059	0.822426	0.261664	-0.363636	-1.28115	9	RUNX3,RGS1,CXXC5,RETREG1,TNFSF14,STK10,HIVEP1,CD55,CDKN1A
GSE12505_WT_VS_E2_2_HET_PDC_DN	0.147059	0.822426	0.126876	0.53418	1.35871	8	PLEKHA5,AXIN2,CWC15
GSE20727_ROS_INH_VS_ROS_INH_AND_DNFB_ALLERGEN_TREATED_DC_UP	0.147484	0.822426	0.249247	-0.261586	-1.27391	17	SNX9,GALNT10,SHB,SERPINB9,IL7R,SLAMF1,MAF,PRR5L,FRMD4A,GNA15,LRCH1,RBMS1,PFKFB3,TNIP3,C1orf21,HS3ST1,HEG1
GSE17721_POLYIC_VS_CPG_2H_BMDC_DN	0.147856	0.822426	0.117766	0.437894	1.32648	15	BCL2L11,CD83,CST7,MARCKS,NR3C1
GSE19198_CTRL_VS_IL21_TREATED_TCELL_6H_DN	0.147856	0.822426	0.117766	0.438196	1.32739	15	GLUL,DIRC3,SSH2,TCF12,FMN1,RHOBTB1,ERC1,TFPI,PREX1
GSE40274_CTRL_VS_EOS_TRANSDUCED_ACTIVATED_CD4_TCELL_UP	0.147856	0.822426	0.117766	0.438247	1.32755	15	PLCH1,SPRY2,CX3CR1,ZMIZ1
GSE37416_0H_VS_12H_F_TULARENSIS_LVS_NEUTROPHIL_UP	0.148058	0.822426	0.122679	0.485916	1.34476	11	CAMK1D,LPCAT2,CX3CR1,IRF2BPL
GSE3039_ALPHAALPHA_VS_ALPHABETA_CD8_TCELL_DN	0.148148	0.822426	0.11725	0.43043	1.3256	16	BCL11A,ADAM23,ITGA4,SLC18A2,AP1M1,CREB1,HEG1
GSE43955_TH0_VS_TGFB_IL6_IL23_TH17_ACT_CD4_TCELL_52H_UP	0.148148	0.822426	0.11725	0.430569	1.32603	16	TSKU,GLUL,AXIN2,ITGA4
GSE9988_ANTI_TREM1_VS_CTRL_TREATED_MONOCYTES_UP	0.14823	0.822426	0.116234	0.419218	1.32148	18	SPRY2,LINC01010,EFR3A,RNF19A,NR3C1,RREB1,ST3GAL6,CXCL2,MMP19,DTL,CDKN1A
GSE12392_WT_VS_IFNAR_KO_CD8A_NEG_SPLEEN_DC_UP	0.148272	0.822426	0.116739	0.422776	1.31942	17	TCF4,SMAD7,ITGA4,TOX2,CRLF2
GSE3982_DC_VS_NEUTROPHIL_LPS_STIM_DN	0.148825	0.822426	0.127505	0.546763	1.33506	7	JARID2,ETS1,OSGIN2,ALOX5
GSE17721_PAM3CSK4_VS_CPG_24H_BMDC_DN	0.148984	0.822426	0.11725	0.436875	1.32339	15	VIPR2,LAMA3,WBP1L,DCK,MAPRE2,ARHGAP10,CREB1,WDR1,HSPA8,AVL9
GSE6681_DELETED_FOXP3_VS_WT_TREG_DN	0.149083	0.822426	0.118288	0.446174	1.32622	14	PPM1L,SSPN,WBP1L,ST3GAL6,TAF5,PDSS1,OSGIN2,GNA14,MTUS1,MEF2C,TCF20
GSE37301_MULTIPOTENT_PROGENITOR_VS_COMMON_LYMPHOID_PROGENITOR_UP	0.14927	0.822426	0.116739	0.429268	1.32202	16	DAPK1,KLF13,RREB1,SSH2,LAT,LDHD
GSE5589_LPS_AND_IL10_VS_LPS_AND_IL6_STIM_IL10_KO_MACROPHAGE_45MIN_DN	0.14927	0.822426	0.116739	0.428276	1.31896	16	ETS1,RPS6KA2,TIAM1,CD1D,ZNF438
GSE41978_WT_VS_ID2_KO_AND_BIM_KO_KLRG1_LOW_EFFECTOR_CD8_TCELL_UP	0.149272	0.822426	0.122108	0.485466	1.34351	11	IGFBP5,TRIO,ABCG1,CLEC6A
GSE37301_MULTIPOTENT_PROGENITOR_VS_GRAN_MONO_PROGENITOR_DN	0.149336	0.822426	0.115734	0.418153	1.31812	18	CCR9,TRIO,ABCG1,ADAM23
GSE25088_WT_VS_STAT6_KO_MACROPHAGE_IL4_STIM_DN	0.149945	0.822426	0.11524	0.413228	1.32247	19	DAPK1,TNFRSF21,NREP,RRM2,GUCY1A1,CKAP5,CBFA2T3
GSE19825_NAIVE_VS_IL2RALOW_DAY3_EFF_CD8_TCELL_DN	0.15	0.822426	0.248911	-0.402443	-1.30629	8	CDC14B,TJP3,ZNF296,URM1
GSE6259_FLT3L_INDUCED_33D1_POS_DC_VS_CD4_TCELL_DN	0.15	0.822426	0.248911	-0.406122	-1.31823	8	WDFY4,ITGAE,NEDD4L,RIN3,FYN,DPP4,KLRD1,PDCL3
GSE9509_10MIN_VS_30MIN_LPS_STIM_IL10_KO_MACROPHAGE_UP	0.15	0.822426	0.248911	-0.40454	-1.31309	8	SAMHD1,SLC35F2,ADA2,EXOSC7,RIN3,PALLD,GXYLT2
GSE40274_HELIOS_VS_FOXP3_AND_HELIOS_TRANSDUCED_ACTIVATED_CD4_TCELL_UP	0.15037	0.822426	0.249247	-0.241951	-1.21937	18	NSD3,STAT5B,DLX2,RGS1,ARHGAP20,MGST2,MYO1C,ITGAE,EEA1,CDK6,SLAMF1,SPRY1,PPP1R21,BCAT1,SELPLG
GSE45365_HEALTHY_VS_MCMV_INFECTION_CD8_TCELL_IFNAR_KO_DN	0.150376	0.822426	0.123842	0.508836	1.33764	9	PLCH1,NEDD9,CX3CR1,TINAGL1,WDR1
GSE36826_NORMAL_VS_STAPH_AUREUS_INF_SKIN_DN	0.150393	0.822426	0.116234	0.427968	1.31801	16	GAS7,FHIT,RNF19A,CST3,SLA,MTSS1,RHOBTB1
GSE1460_NAIVE_CD4_TCELL_CORD_BLOOD_VS_THYMIC_STROMAL_CELL_DN	0.151122	0.823551	0.119348	0.4603	1.33914	13	TRPS1,RAB4A,RHOBTB1,MCFD2,LRP12,TFPI,SRF,JAG1,FEZ2
GSE17721_0.5H_VS_8H_LPS_BMDC_DN	0.151122	0.823551	0.119348	0.459488	1.33678	13	LZTFL1,RPS6KA2,TANC1,G3BP2,IER5,PFKP,JAM3,MOB1B,TRAF4
GSE5503_LIVER_DC_VS_SPLEEN_DC_ACTIVATED_ALLOGENIC_TCELL_DN	0.151122	0.823551	0.119348	0.459579	1.33704	13	DHRS3,SCML4,CX3CR1,RNF19A,ZNF800,SPAG16
GSE360_DC_VS_MAC_L_DONOVANI_DN	0.151242	0.823551	0.116234	0.436161	1.32123	15	DHRS3,NREP,RPS6KA2,HDDC2,ST3GAL6,CTDSPL
GSE6259_DEC205_POS_DC_VS_CD8_TCELL_DN	0.151549	0.823731	0.114751	0.41678	1.31379	18	JARID2,TRPS1,PCBP3,CX3CR1,AFAP1L1,SH3GL3,GFRA1,DSG2,CACNB2,MYO18B
GSE37605_NOD_VS_C57BL6_IRES_GFP_TREG_DN	0.151807	0.823731	0.120433	0.46989	1.33026	12	DAPK1,GLUL,AXIN2,RAB4A,LZTS1
GSE5542_UNTREATED_VS_IFNA_AND_IFNG_TREATED_EPITHELIAL_CELLS_24H_DN	0.151807	0.823731	0.120433	0.469626	1.32952	12	TRPS1,TIAM1,NINJ2,TBL1XR1,ST3GAL6
GSE19888_ADENOSINE_A3R_ACT_VS_TCELL_MEMBRANES_ACT_IN_MAST_CELL_UP	0.152174	0.823731	0.271289	-0.349693	-1.29995	10	RNF144A,CORO7,ADA,PLCB1,IRF1,SELPLG,TNFRSF13B,EIF4E3,TLN1,FEZ2
GSE3982_BCELL_VS_TH2_DN	0.152361	0.823731	0.112379	0.391231	1.31129	23	DAPK1,CST7,LIFR,NINJ2,RNF19A,RRM2,G3BP2
GOLDRATH_EFF_VS_MEMORY_CD8_TCELL_DN	0.152523	0.823731	0.116739	0.444645	1.32168	14	PLEKHA5,BCL2L11,CST7,KLF2,BCL2
GSE14308_TH2_VS_TH1_DN	0.152523	0.823731	0.116739	0.444613	1.32158	14	PLCH1,ZFP36L1,CHD7,AKAP13,OSBPL5,PTPRG,MTSS1
GSE3982_DC_VS_TH2_DN	0.152637	0.823731	0.11524	0.425508	1.31044	16	RPIA,HDDC2,MICAL2,PTMA,RPA3,BCL2,HEG1,DSG2
GSE20715_0H_VS_24H_OZONE_LUNG_DN	0.152882	0.823731	0.122679	0.507844	1.33503	9	DAPK1,TINAGL1,SLC7A6
GSE2585_THYMIC_MACROPHAGE_VS_MTEC_UP	0.152882	0.823731	0.122679	0.508036	1.33554	9	MAD1L1,DHRS3,CST3
GSE24210_IL35_TREATED_VS_UNTREATED_TCONV_CD4_TCELL_UP	0.153527	0.826336	0.234393	-0.464358	-1.32167	6	SLC25A26,GZMK,ZNF217,TENT4A,SSBP2,GRAMD2B
GSE22886_CD4_TCELL_VS_BCELL_NAIVE_UP	0.153846	0.827185	0.114267	0.420848	1.31341	17	RUNX1,SOX4,SMAD7,TIAM1
GSE12845_PRE_GC_VS_DARKZONE_GC_TONSIL_BCELL_UP	0.154126	0.827823	0.119888	0.481885	1.3336	11	IGFBP2,KLF2,SMAD3,GOSR1,CXCL2,SIDT1,HTR4,CCR6
GSE7460_CD8_TCELL_VS_TREG_ACT_UP	0.154355	0.828183	0.113313	0.410146	1.31261	19	GAS7,BCL2L11,SATB1,CAMK1D,SYTL3,ST3GAL6,ATP2B4,DSG2
GSE369_PRE_VS_POST_IL6_INJECTION_SOCS3_KO_LIVER_DN	0.154628	0.828761	0.114751	0.435132	1.31811	15	GAS7,RPS6KA2,WBP1L,CST3,RHOG,RAB4A
GSE15930_NAIVE_VS_24H_IN_VITRO_STIM_IL12_CD8_TCELL_UP	0.154853	0.828761	0.112379	0.401301	1.30225	20	PLEKHA5,JARID2,ABCG1,IKZF2,CD1D,KLF2,BCL2
GSE21670_STAT3_KO_VS_WT_CD4_TCELL_IL6_TREATED_DN	0.154961	0.828761	0.113787	0.419925	1.31053	17	NREP,C9orf152,WBP1L,MAGED2,TTC39B,PBX3,DSG2,RASSF6
GSE22229_RENAL_TRANSPLANT_IMMUNOSUPP_THERAPY_VS_HEALTHY_PBMC_UP	0.155973	0.828761	0.112843	0.415905	1.31103	18	DHRS3,CERS6,RPS6KA2,CX3CR1,MRPL46
GSE22886_NAIVE_BCELL_VS_NEUTROPHIL_UP	0.155973	0.828761	0.112843	0.415494	1.30973	18	TCF4,BCL11A,CD83,BCL7A,RPL34,SMAD3,LY86,SIDT1,PDLIM1,CD69
GSE26495_PD1HIGH_VS_PD1LOW_CD8_TCELL_DN	0.155973	0.828761	0.112843	0.415868	1.31092	18	GAS7,GLUL,STS,USP47,PITPNM2,OSBPL5,LDHD,ADGRG5
GSE40274_HELIOS_VS_FOXP3_AND_HELIOS_TRANSDUCED_ACTIVATED_CD4_TCELL_DN	0.156004	0.828761	0.113787	0.423557	1.30443	16	CCR9,SATB1,SCML4,LAT,ST3GAL6,PAG1,ROBO1,NDC1,PXYLP1,SMAD1
GSE11961_MARGINAL_ZONE_BCELL_VS_MEMORY_BCELL_DAY7_DN	0.157025	0.828761	0.116739	0.456568	1.32828	13	MAD1L1,NTN1,AXIN2,PITPNM2,HAS2,SIDT1
GSE17721_LPS_VS_GARDIQUIMOD_1H_BMDC_UP	0.157025	0.828761	0.116739	0.456401	1.3278	13	CD83,JARID2,CWC15,PITPNM2,LDLRAD4,C2CD2,CXCL2
GSE36891_UNSTIM_VS_POLYIC_TLR3_STIM_PERITONEAL_MACROPHAGE_DN	0.157034	0.828761	0.111463	0.400015	1.29807	20	TCF4,PLEKHG1,SPRY2,ABCG1,G3BP2,ZNF800,PDSS1,SNN,FEZ2,CDKN1A
GSE11057_PBMC_VS_MEM_CD4_TCELL_UP	0.15711	0.828761	0.114751	0.443638	1.31868	14	TCF4,SOX4,LPCAT2,MARCKS,CXCL5,RHOBTB1
GSE29164_CD8_TCELL_VS_CD8_TCELL_AND_IL12_TREATED_MELANOMA_DAY7_UP	0.15711	0.828761	0.114751	0.443242	1.31751	14	PLEKHG1,CX3CR1,RREB1,G3BP2,TNRC6B,CELF2,PELI2,PREX1,ACAP2
GSE5503_MLN_DC_VS_PLN_DC_ACTIVATED_ALLOGENIC_TCELL_UP	0.15711	0.828761	0.114751	0.443025	1.31686	14	RPIA,AFAP1L1,WBP1L,CRLF2,CXCL3,ADAMTS1,FADS2,EXOC4,NDC1
GSE10325_BCELL_VS_MYELOID_DN	0.157191	0.828761	0.112843	0.419451	1.30905	17	DAPK1,GAS7,MICAL2
GSE12003_MIR223_KO_VS_WT_BM_PROGENITOR_4D_CULTURE_DN	0.157368	0.828761	0.130106	0.645444	1.32193	4	IKZF2,MARCKS
GSE21927_SPLEEN_C57BL6_VS_EL4_TUMOR_BALBC_MONOCYTES_DN	0.157609	0.828761	0.266351	-0.348671	-1.29615	10	ETFB,EIF3J,SLC7A5,CRELD2,UBE2S,NEIL3,NAPG,PSAT1,PSMG1,HSPA8
GSE17721_0.5H_VS_24H_CPG_BMDC_UP	0.157663	0.828761	0.111918	0.409405	1.31024	19	JARID2,SCML4,GLUL,SOX4,ZFP36L1
GSE21063_3H_VS_16H_ANTI_IGM_STIM_NFATC1_KOBCELL_DN	0.157831	0.828761	0.117766	0.46686	1.32169	12	CERS6,TRIO,CAMK1D,SLA,RPA3
GSE36078_UNTREATED_VS_AD5_T425A_HEXON_INF_MOUSE_LUNG_DC_UP	0.158568	0.828761	0.121543	0.528977	1.34547	8	CCR4,ABCG1,DDX60
GSE360_CTRL_VS_T_GONDII_MAC_DN	0.158981	0.828761	0.117766	0.480387	1.32946	11	CD83,CERS6,LAMA3,SCN9A,CXCL3
GSE5589_WT_VS_IL6_KO_LPS_AND_IL6_STIM_MACROPHAGE_45MIN_DN	0.158981	0.828761	0.117766	0.480496	1.32976	11	PLEKHA5,TNFRSF21,LAMA3,NEDD9
GSE4984_UNTREATED_VS_LPS_TREATED_DC_UP	0.159036	0.828761	0.11725	0.466578	1.32089	12	LZTFL1,ABCG1,NR3C1,POLR1A,SLC18A2,ADGRG5
GSE30971_2H_VS_4H_LPS_STIM_MACROPHAGE_WBP7_HET_UP	0.159091	0.828761	0.24134	-0.396823	-1.28805	8	EID2,LINC00664,BIN2,ZBED5-AS1,EXOSC7,FBXO9
GSE15330_LYMPHOID_MULTIPOTENT_VS_MEGAKARYOCYTE_ERYTHROID_PROGENITOR_UP	0.159148	0.828761	0.119888	0.505166	1.32799	9	SRPK2,USP47,MAPRE2,TCF12,SH3GL3
GSE44649_NAIVE_VS_ACTIVATED_CD8_TCELL_MIR155_KO_DN	0.159148	0.828761	0.119888	0.505618	1.32918	9	ZFP36L1,RREB1,SCAI,CLINT1,PDSS1,OSGIN2,ZNF157,SLC31A1,KLRD1
GSE22313_HEALTHY_VS_SLE_MOUSE_CD4_TCELL_DN	0.159292	0.828761	0.111463	0.414911	1.3079	18	BCL11A,MAML3,STS,RRM2,RHOBTB1,CRACR2A,LCLAT1,DTL,PRMT7,TNFSF10,MXD4,ALOX5,MEF2C,PAK1,SELPLG
GSE21546_WT_VS_SAP1A_KO_ANTI_CD3_STIM_DP_THYMOCYTES_UP	0.159386	0.828761	0.115734	0.45532	1.32465	13	CERS6,CST7,RPS6KA2
GSE38697_LIGHT_ZONE_VS_DARK_ZONE_BCELL_UP	0.159386	0.828761	0.115734	0.454968	1.32363	13	LZTFL1,KLF13,NDST3,PSMG2,HEG1,TFPI,OSGIN2,CD69,MOB1B,E2F5
GSE37416_CTRL_VS_24H_F_TULARENSIS_LVS_NEUTROPHIL_UP	0.159404	0.828761	0.113787	0.440992	1.31082	14	PLEKHA5,RUNX1,ITGA4,KLF13
GSE13484_UNSTIM_VS_3H_YF17D_VACCINE_STIM_PBMC_DN	0.159847	0.828761	0.120985	0.525714	1.33718	8	ARPP21,JARID2,THBS1
GSE21670_TGFB_VS_IL6_TREATED_CD4_TCELL_DN	0.159847	0.828761	0.120985	0.526183	1.33837	8	BCL11A,CAMK1D,SLC1A1
GSE23502_WT_VS_HDC_KO_MYELOID_DERIVED_SUPPRESSOR_CELL_COLON_TUMOR_DN	0.160194	0.828761	0.11725	0.477318	1.32096	11	CALN1,CD1D
GSE43863_DAY6_EFF_VS_DAY150_MEM_TH1_CD4_TCELL_UP	0.160305	0.828761	0.110122	0.399391	1.29605	20	LZTFL1,CST7,RPS6KA2,SRPK2,IRF2BPL,LAT,SMAD3,PFKP,DMTF1
GSE7460_CTRL_VS_FOXP3_OVEREXPR_TCONV_UP	0.160315	0.828761	0.122679	0.569415	1.32149	6	NTN1,KANK4,TCTEX1D1,GJC2
GSE25123_ROSIGLITAZONE_VS_IL4_AND_ROSIGLITAZONE_STIM_PPARG_KO_MACROPHAGE_DAY10_UP	0.16055	0.828761	0.113313	0.440598	1.30965	14	PLEKHA5,SATB1,TIAM1,CX3CR1,PBX3,CELF2,TFPI,CDKN1A,RBMS1,IPMK
KAECH_DAY8_EFF_VS_DAY15_EFF_CD8_TCELL_DN	0.16097	0.828761	0.110565	0.408374	1.30694	19	TCF4,ABCG1,GLUL,SMAD7
GSE13522_WT_VS_IFNAR_KO_SKING_T_CRUZI_Y_STRAIN_INF_DN	0.161408	0.828761	0.116739	0.476793	1.31951	11	ACACA,AHRR,ZNF438,LAT,THEMIS
GSE11057_NAIVE_CD4_VS_PBMC_CD4_TCELL_UP	0.161446	0.828761	0.116234	0.46492	1.31619	12	MAD1L1,SCML4,AXIN2,PDCD4-AS1
GSE21546_ELK1_KO_VS_SAP1A_KO_AND_ELK1_KO_ANTI_CD3_STIM_DP_THYMOCYTES_DN	0.161446	0.828761	0.116234	0.465199	1.31698	12	JARID2,ETS1,SPRY2,SLC1A1,KLHL28,CXCL3,HSPA8,IPMK,TMEM200A
GSE2585_THYMIC_DC_VS_MTEC_DN	0.161446	0.828761	0.116234	0.465106	1.31672	12	TCF4,TNFRSF21,THBS1,DIAPH3,AGTPBP1,WHRN,SRF
GSE6259_BCELL_VS_CD8_TCELL_DN	0.16165	0.828761	0.111011	0.418888	1.30729	17	BCL11A,SATB1,TANC1,MAPRE2,BCL2,TNRC6B,IER5
GSE17721_CTRL_VS_CPG_24H_BMDC_DN	0.161747	0.828761	0.114751	0.453821	1.32029	13	RAG1,SPRY2,TOX,PTPRG,SHH
GSE3039_ALPHAALPHA_CD8_TCELL_VS_B2_BCELL_DN	0.161747	0.828761	0.114751	0.45341	1.3191	13	EFNA5,BCL2L11,ZMIZ1,NBAS,GOSR1,FADS2
GSE32423_CTRL_VS_IL4_MEMORY_CD8_TCELL_DN	0.16188	0.828761	0.121543	0.541962	1.32333	7	SSPN,CXorf58,BCL2,TKT,TEX22
GSE24634_IL4_VS_CTRL_TREATED_NAIVE_CD4_TCELL_DAY3_UP	0.162162	0.828761	0.10882	0.396701	1.29838	21	WNT5A,BCL11A,CD83,BCL7A,ZMIZ1,RHOBTB1,TINAGL1,CD1A,C2CD2,JAG1
GSE3920_IFNA_VS_IFNG_TREATED_FIBROBLAST_UP	0.162162	0.828761	0.10882	0.396706	1.2984	21	GAS7,DAB2IP,ITGA4,CX3CR1,ACOXL,TBL1XR1,THEMIS,SMAD3
GSE17186_BLOOD_VS_CORD_BLOOD_CD21LOW_TRANSITIONAL_BCELL_DN	0.162791	0.828761	0.271289	-0.310223	-1.31024	12	ZC3H12D,LSR,SLC25A26,SNX9
GSE2770_IL12_AND_TGFB_ACT_VS_ACT_CD4_TCELL_2H_UP	0.162844	0.828761	0.112379	0.439612	1.30672	14	ZMIZ1-AS1,TRIO,RUNX1,ZMIZ1
GSE10240_IL17_VS_IL17_AND_IL22_STIM_PRIMARY_BRONCHIAL_EPITHELIAL_CELLS_DN	0.162891	0.828761	0.108394	0.38435	1.29407	24	DAPK1,TCF4,TNFRSF21,PPM1L,TBL1XR1,CTDSPL,BMF,MTSS1,CBFA2T3
GSE21033_CTRL_VS_POLYIC_STIM_DC_6H_DN	0.16309	0.828761	0.127505	0.640406	1.31161	4	WDR27,RREB1
GSE1740_UNSTIM_VS_IFNA_STIMULATED_MCSF_IFNG_DERIVED_MACROPHAGE_UP	0.163636	0.828761	0.237794	-0.39488	-1.28174	8	RUNX3,PLEKHO1,HMGA2,HHAT,FOXN3-AS2,HELZ2,AMN1
GSE19401_UNSTIM_VS_PAM2CSK4_STIM_FOLLICULAR_DC_DN	0.163636	0.828761	0.237794	-0.392857	-1.27517	8	SP110,TFDP1,IL1RN,PTK2B,MEF2A,ANXA4,MAP3K4,LRRFIP1
GSE22886_NAIVE_CD4_TCELL_VS_12H_ACT_TH1_DN	0.163673	0.828761	0.153159	-0.917933	-1.23152	1	DIABLO
GSE22886_CD8_TCELL_VS_BCELL_NAIVE_UP	0.163814	0.828761	0.116234	0.48383	1.31847	10	CST7,RUNX1,MAGED2,DDX60,ATP2B4
GSE36009_WT_VS_NLRP10_KO_DC_LPS_STIM_UP	0.163835	0.828761	0.115734	0.475885	1.317	11	CERS6,ZFP36L1,ZMIZ1,HK1,CREB1,SRF,EXOC4,TNFSF10
GSE45365_HEALTHY_VS_MCMV_INFECTION_CD8A_DC_IFNAR_KO_DN	0.163991	0.828761	0.111918	0.437853	1.30149	14	WNT5A,SATB1,RNF19A,G3BP2,CXCL3,LRP12,MMP19,CD69,OGFRL1,ITGA9
GSE5455_HEALTHY_VS_TUMOR_BEARING_MOUSE_SPLEEN_MONOCYTE_DN	0.164109	0.828761	0.113787	0.452827	1.3174	13	BCL2L11,SMAD7,ITGA4,KLF13
GSE5679_CTRL_VS_PPARG_LIGAND_ROSIGLITAZONE_AND_RARA_AGONIST_AM580_TREATED_DC_DN	0.164109	0.828761	0.113787	0.452727	1.31711	13	BCL2L11,CD83,JARID2,RAB4A,NFATC2,CXCL2,PDLIM1
KAECH_NAIVE_VS_DAY15_EFF_CD8_TCELL_UP	0.164667	0.828761	0.108394	0.397425	1.28967	20	CCR9,SATB1,RPS6KA2,SMAD7,METTL9
GSE5589_LPS_AND_IL10_VS_LPS_AND_IL6_STIM_IL6_KO_MACROPHAGE_45MIN_UP	0.164786	0.828761	0.110565	0.42994	1.30238	15	GAS7,CD83,PDE7B,DDX60,DCK,IER5,NFATC2
GSE28130_ACTIVATED_VS_INDUCEED_TREG_UP	0.164994	0.828761	0.109684	0.416939	1.3012	17	TCF4,BCL2L11,MAML3,ZFP36L1,CXCL5,SLA,ELAVL4
GSE15750_WT_VS_TRAF6KO_DAY10_EFF_CD8_TCELL_DN	0.165037	0.828761	0.115734	0.483318	1.31708	10	RAG1,SPRY2
GSE19401_UNSTIM_VS_RETINOIC_ACID_AND_PAM2CSK4_STIM_FOLLICULAR_DC_DN	0.165059	0.828761	0.10714	0.380396	1.29635	25	DAPK1,SATB1,TNFRSF21,RPS6KA2,THBS1,SLA,MTSS1,CXCL3,WDR1,CXCL2
GSE26669_CD4_VS_CD8_TCELL_IN_MLR_COSTIM_BLOCK_UP	0.16506	0.828761	0.114751	0.461698	1.30707	12	CERS6,AXIN2,SOX4
GSE7831_1H_VS_4H_CPG_STIM_PDC_DN	0.16506	0.828761	0.114751	0.461624	1.30686	12	TCF4,DHRS3,TRIO,OSBPL5,CLNK,PDSS1
GSE360_T_GONDII_VS_B_MALAYI_LOW_DOSE_MAC_DN	0.165138	0.828761	0.111463	0.437375	1.30007	14	GAS7,LIFR,HDDC2,ZMIZ1,SCN9A
NAKAYA_PBMC_FLUMIST_AGE_18_50YO_7DY_IFN_SUBSET_UP	0.165821	0.83126	0.138805	0.790061	1.2696	2	ITGA4,BCL2
GSE13411_NAIVE_VS_IGM_MEMORY_BCELL_UP	0.166105	0.83126	0.109684	0.420791	1.29591	16	SATB1,TRIO,ZFPM2,RPL34,THBS1
GSE18893_CTRL_VS_TNF_TREATED_TREG_24H_UP	0.166265	0.83126	0.114267	0.460993	1.30508	12	RPIA,ABCG1,RFLNA,MTCL1
GSE11864_CSF1_VS_CSF1_IFNG_IN_MAC_UP	0.166284	0.83126	0.111011	0.436749	1.29821	14	LZTFL1,RPS6KA2,MARCKS,TNRC6B,CREB1,CXCL3
GSE40225_WT_VS_RIP_B7X_DIABETIC_MOUSE_PANCREATIC_CD8_TCELL_DN	0.16647	0.831376	0.112843	0.451464	1.31343	13	LZTFL1,TPRG1,ZNF215
GSE19401_PLN_VS_PEYERS_PATCH_FOLLICULAR_DC_DN	0.166667	0.831548	0.116739	0.50329	1.32306	9	BCL11A,CXCL3,GOSR1,PFKP,OSGIN2,CDKN1A
GSE36888_UNTREATED_VS_IL2_TREATED_STAT5_AB_KNOCKIN_TCELL_2H_DN	0.167224	0.833518	0.10882	0.415575	1.29695	17	ETS1,SPRY2,BCL7A,RASGRP1,CEP128,ELAVL4,FADS2,TINAGL1,CTTNBP2NL
GSE45739_UNSTIM_VS_ACD3_ACD28_STIM_NRAS_KO_CD4_TCELL_UP	0.168065	0.83406	0.249247	-0.229881	-1.27785	21	ST8SIA1,TTC12,STAT5B,MAST4,NUP50,CSGALNACT1,ANP32B,NOSIP,LEF1,TRIB2,EDAR,CD28,UXS1,TENT4A,DPP4,TENM1,SSBP2,MAP3K1,SLC7A6,TRAT1
GSE25088_CTRL_VS_ROSIGLITAZONE_STIM_STAT6_KO_MACROPHAGE_UP	0.168142	0.83406	0.107972	0.40962	1.29122	18	WNT5A,ETS1,TIAM1,MARCKS,WBP1L,MCFD2,PELI2,FBXO15
GSE10239_NAIVE_VS_KLRG1HIGH_EFF_CD8_TCELL_UP	0.16835	0.83406	0.10882	0.419019	1.29046	16	SATB1,KLF13,SSH2,LAT,RASGRP1,IER5,BMF,ADGRG5
GSE23925_LIGHT_ZONE_VS_DARK_ZONE_BCELL_DN	0.16835	0.83406	0.10882	0.419494	1.29192	16	LZTFL1,SMAD7,CWC15,MYOM2,ST3GAL6,ZNF516
GSE6259_FLT3L_INDUCED_33D1_POS_DC_VS_CD4_TCELL_UP	0.16835	0.83406	0.10882	0.419739	1.29267	16	GAS7,LIFR,CX3CR1,DDX60,RASGRP1,PELI2,LY86,TFPI,GPR75,ALOX5,MTUS1
GSE44649_NAIVE_VS_ACTIVATED_CD8_TCELL_MIR155_KO_UP	0.168539	0.83406	0.261664	-0.314227	-1.2565	11	FAM76B,SNX9,NUP50,RETREG1,HDLBP,SLC7A5,NTMT1,SLC31A1,SLC7A6,SNN,HS3ST1
GSE19888_CTRL_VS_T_CELL_MEMBRANES_ACT_MAST_CELL_DN	0.168605	0.83406	0.266351	-0.308402	-1.30255	12	RABGGTA,ABCD3,CD109,AMZ2,PURB,KLF5,SPRY1,NCK2,PTPN3,TCF20,LRCH1,P2RY1
LI_PBMC_MENACTRA_AGE_18_45YO_CORRELATED_WITH_ANTI_DT_ANTIBODY_3DY_POSITIVE	0.168731	0.83406	0.130777	0.688325	1.26645	3	CD1D,CD1A,TBXAS1
GSE24492_LYVE_NEG_VS_POS_MACROPHAGE_DN	0.168798	0.83406	0.11725	0.521462	1.32636	8	CCR4,ITGA4
GSE33374_CD8_ALPHAALPHA_VS_ALPHABETA_CD161_HIGH_TCELL_DN	0.169473	0.836545	0.108394	0.417114	1.28459	16	CCR9,SATB1,JARID2,METTL9,RHOG,GOSR1,PFKP
GSE2585_CTEC_VS_THYMIC_DC_UP	0.169725	0.836545	0.109684	0.434708	1.29214	14	MYO3B,TRPS1,TIAM1,COBL,TNS3,FAM209A,MMP19
GSE30083_SP1_VS_SP4_THYMOCYTE_UP	0.169791	0.836545	0.10714	0.403421	1.29109	19	LZTFL1,SATB1,BCL7A,MARCKS,TCTEX1D1,CTDSPL,BMF,LRP12
GSE13306_TREG_RA_VS_TCONV_RA_UP	0.170077	0.83715	0.116739	0.518528	1.3189	8	IKZF2,B3GNT6,KLF2,BCL2
GSE13411_IGM_MEMORY_BCELL_VS_PLASMA_CELL_UP	0.170811	0.839151	0.105521	0.392826	1.2857	21	AUTS2,SATB1,JARID2,DDX60,PBX3,PTPRG
GSE9509_LPS_VS_LPS_AND_IL10_STIM_IL10_KO_MACROPHAGE_30MIN_DN	0.170811	0.839151	0.105521	0.391679	1.29356	22	ARPP21,RAG1,TCF4,FHIT,SSH2,MYOM2
GSE8921_UNSTIM_0H_VS_TLR1_2_STIM_MONOCYTE_12H_UP	0.171117	0.839413	0.112843	0.471265	1.30421	11	NTN1,CST7,B3GNT6
GOLDRATH_NAIVE_VS_MEMORY_CD8_TCELL_UP	0.17121	0.839413	0.10592	0.394676	1.28075	20	CCR9,SATB1,RPS6KA2,MARCKS,RNF19A
GSE27786_ERYTHROBLAST_VS_NEUTROPHIL_UP	0.171355	0.839413	0.116234	0.516037	1.31256	8	TRIO,BMPR1B,ZFPM2
GSE16385_UNTREATED_VS_12H_ROSIGLITAZONE_IFNG_TNF_TREATED_MACROPHAGE_DN	0.171679	0.840195	0.114751	0.502033	1.31976	9	RAG1,BMPR1B,MAGED2,CREB1,ATP2B4
GSE41176_UNSTIM_VS_ANTI_IGM_STIM_BCELL_6H_UP	0.172289	0.840705	0.111918	0.459479	1.30079	12	CERS6,MICAL2,PTMA,CKAP5,TNS3,CPOX,CD1A,TBXAS1,NDC1,ELMO1
GSE22886_TH1_VS_TH2_48H_ACT_UP	0.172372	0.840705	0.112843	0.479453	1.30655	10	CD83,TRPS1,DLG2,LDLRAD4
GSE29618_LAIV_VS_TIV_FLU_VACCINE_DAY7_MDC_UP	0.172373	0.840705	0.110565	0.448938	1.30609	13	LZTFL1,ARHGAP32,IKZF2
GSE3720_UNSTIM_VS_LPS_STIM_VD2_GAMMADELTA_TCELL_UP	0.17244	0.840705	0.249247	-0.358528	-1.33279	10	ZC3H12D,SAMHD1
GSE17721_PAM3CSK4_VS_CPG_16H_BMDC_DN	0.172634	0.840854	0.115734	0.515191	1.31041	8	AUTS2,CPLX1,CYSLTR2
GSE41867_NAIVE_VS_DAY6_LCMV_ARMSTRONG_EFFECTOR_CD8_TCELL_UP	0.173098	0.842081	0.10592	0.402319	1.28756	19	ETS1,ZFP36L1,RFLNA,STS,NUBP1,ST3GAL6,MAPRE2,TCF12
GSE2405_0H_VS_9H_A_PHAGOCYTOPHILUM_STIM_NEUTROPHIL_DN	0.173544	0.842081	0.111918	0.470575	1.3023	11	ETS1,CWC15,RPL34,RRM2,RPA3,TKT,HSPA8,TRAF4
GSE2770_TGFB_AND_IL4_VS_IL12_TREATED_ACT_CD4_TCELL_48H_UP	0.173544	0.842081	0.111918	0.470609	1.3024	11	BCL2L11,NREP,MAPRE2,KLF2,CTDSPL,TKT,EXOC4,MAP3K1
GSE35543_IN_VIVO_NTREG_VS_IN_VITRO_ITREG_UP	0.173544	0.842081	0.111918	0.470531	1.30218	11	DAPK1,RREB1,DACH1,PTPRG,ADAMTS1,CACNB2,MEF2C,IRX5,FAM83F
GSE34515_CD16_POS_MONOCYTE_VS_DC_DN	0.173894	0.842983	0.249247	-0.229079	-1.27338	21	ZC3H12D,FAM76B,WDFY4,PTK2B,FER,RANBP10,B4GALT6,BSDC1,IL7R,CCRL2,NEDD4L,FAM214A,HELZ2,TGFBR2
GSE23398_WT_VS_IL2_KO_CD4_TCELL_SCURFY_MOUSE_DN	0.174312	0.843962	0.107972	0.433189	1.28763	14	CAMK1D,KLF13,RPL34,MAGED2,SSH2,KLHL28
GSE2405_0H_VS_1.5H_A_PHAGOCYTOPHILUM_STIM_NEUTROPHIL_DN	0.174734	0.843962	0.109684	0.447398	1.30161	13	CCR9,SATB1,ITGA4,LAT,RASGRP1
GSE45365_NK_CELL_VS_CD8_TCELL_DN	0.174734	0.843962	0.109684	0.44767	1.3024	13	PLEKHA5,IGFBP5,GLUL,ACOXL,GLT1D1,GOSR1
GSE339_CD8POS_VS_CD4CD8DN_DC_DN	0.17477	0.843962	0.116739	0.562725	1.30596	6	SATB1,SMAD7
GSE27786_LIN_NEG_VS_NKCELL_DN	0.175028	0.843962	0.10592	0.413801	1.29141	17	GAS7,ETS1,SMAD7,CWC15,PBX3
GSE15930_STIM_VS_STIM_AND_TRICHOSTATINA_48H_CD8_T_CELL_UP	0.175084	0.843962	0.106323	0.41568	1.28017	16	PLEKHA5,SATB1,JARID2,CHD7,DIAPH3
GSE14769_UNSTIM_VS_240MIN_LPS_BMDM_DN	0.175573	0.844726	0.104344	0.392523	1.27376	20	LZTFL1,TCF4,CD83,TIAM1,FZD1
GSE25088_WT_VS_STAT6_KO_MACROPHAGE_DN	0.175573	0.844726	0.104344	0.392249	1.27287	20	TNFRSF21,NREP,GLUL,RRM2,RPA3,CKAP5,CBFA2T3,ADAMTS1,DTL,ERI3,SMAD1,GNA14,KIF14,ASPM
FULLER_PBMC_F_TULARENSIS_VACCINE_LVS_AGE_22_54YO_192HR_UP	0.175966	0.845824	0.122108	0.626967	1.28409	4	CCR4,CD1D,CD1A
GSE43863_TH1_VS_LY6C_INT_CXCR5POS_MEMORY_CD4_TCELL_UP	0.176471	0.8464	0.237794	-0.355702	-1.2532	9	CD40,RABGGTA,C7orf50,PDCD1LG2
GSE22886_DAY0_VS_DAY1_MONOCYTE_IN_CULTURE_UP	0.176849	0.8464	0.102822	0.373254	1.27201	25	GAS7,SATB1,ITGA4,NINJ2,CX3CR1,CD1D,CST3,KLF2,AGTPBP1,CBFA2T3,PELI2,LY86
GSE24142_DN2_VS_DN3_THYMOCYTE_FETAL_DN	0.176991	0.8464	0.104733	0.40661	1.28173	18	CCR9,DHRS3,SCML4
GSE7460_TCONV_VS_TREG_THYMUS_UP	0.176991	0.8464	0.104733	0.406644	1.28184	18	SATB1,SCML4,CHD7,TANC1,METTL9,RREB1,THEMIS,TINAGL1,DMTF1,C1orf21,RAPGEF4
GSE25088_WT_VS_STAT6_KO_MACROPHAGE_ROSIGLITAZONE_STIM_UP	0.177184	0.8464	0.110565	0.468387	1.29625	11	CAMK1D,RUNX1,ZMIZ1,RPL34,GOLGA3,HS3ST1
GSE13522_CTRL_VS_T_CRUZI_Y_STRAIN_INF_SKIN_BALBC_MOUSE_UP	0.177749	0.8464	0.113787	0.51109	1.29998	8	MAD1L1,GLUL
GSE24210_IL35_TREATED_VS_RESTING_TREG_DN	0.177749	0.8464	0.113787	0.512501	1.30357	8	JARID2,TSKU,GUCY1A1,CDKN1A,SYT13,TRIM33,KIF14
GSE37301_GRANULOCYTE_MONOCYTE_PROGENITOR_VS_RAG2_KO_NK_CELL_DN	0.177749	0.8464	0.113787	0.512273	1.30299	8	CWC15,MARCKS,RPL34
GSE7568_IL4_VS_IL4_AND_TGFB_TREATED_MACROPHAGE_24H_DN	0.177749	0.8464	0.113787	0.512482	1.30352	8	CCR4,ACACA,POLR1A,HSPA4
GSE6092_CTRL_VS_BORRELIA_BIRGDOFERI_INF_ENDOTHELIAL_CELL_DN	0.178025	0.8464	0.119348	0.589255	1.28798	5	CUBN,IER5,PFKP,DMTF1
GSE42021_CD24HI_VS_CD24INT_TCONV_THYMUS_DN	0.178313	0.8464	0.109684	0.45716	1.29423	12	NREP,RPS6KA2,LIFR,CXCL5,HK1,HEG1,CXCL2
GSE16385_UNTREATED_VS_12H_ROSIGLITAZONE_IFNG_TNF_TREATED_MACROPHAGE_UP	0.178398	0.8464	0.110122	0.465883	1.28932	11	CCR4,IKZF2,ZFP36L1,BCL2
GSE17721_0.5H_VS_12H_LPS_BMDC_UP	0.178398	0.8464	0.110122	0.466142	1.29004	11	WNT5A,TNFRSF21,HSPA4,ZFP91,LCLAT1,OTULIN,CCR6
GSE42021_TCONV_PLN_VS_CD24INT_TCONV_THYMUS_DN	0.178398	0.8464	0.110122	0.465396	1.28797	11	RPIA,LIFR,IKZF2,LTF
GSE29618_PRE_VS_DAY7_POST_LAIV_FLU_VACCINE_PDC_DN	0.178712	0.847036	0.11524	0.5611	1.30219	6	ITGA4,PBX3,SCN9A,SIDT1,RBMS1,TANK
GSE2405_S_AUREUS_VS_A_PHAGOCYTOPHILUM_NEUTROPHIL_UP	0.178984	0.847036	0.249247	-0.253428	-1.23418	17	ZC3H12D,SAMHD1,CD40
GSE14908_RESTING_VS_HDM_STIM_CD4_TCELL_NONATOPIC_PATIENT_UP	0.179028	0.847036	0.113313	0.509935	1.29704	8	TOX,RPS6KA2,CHD7,IER5,HAS2
GSE30962_PRIMARY_VS_SECONDARY_CHRONIC_LCMV_INF_CD8_TCELL_UP	0.179204	0.847084	0.103958	0.406045	1.27995	18	CCR9,CD83,AXIN2,IKZF2
GSE5589_LPS_VS_LPS_AND_IL10_STIM_IL10_KO_MACROPHAGE_180MIN_DN	0.179723	0.848624	0.249247	-0.233444	-1.29633	22	RYR1,CD40,EID2,FAM76B,RABGGTA
GSE28449_WT_VS_LRF_KO_GERMINAL_CENTER_BCELL_DN	0.180026	0.848624	0.114751	0.559775	1.29912	6	TCF4,STS,MYOM2,PDLIM1
GSE9946_IMMATURE_VS_MATURE_STIMULATORY_DC_UP	0.180026	0.848624	0.114751	0.559563	1.29863	6	TCF4,AXIN2,TLE1,PXYLP1
GSE21360_PRIMARY_VS_QUATERNARY_MEMORY_CD8_TCELL_UP	0.18031	0.848995	0.103576	0.405445	1.27806	18	GAS7,CD83,PDE7B,DDX60,LTF,TNS3,CXCL3,LRP12,TGFBR1,CLEC4D,TNIP3
GSE22935_WT_VS_MYD88_KO_MACROPHAGE_24H_MBOVIS_BCG_STIM_DN	0.180602	0.848995	0.103958	0.410644	1.28156	17	CAMK1D,ZFP36L1,NEDD9,CX3CR1,POLR1A,TCF12,CLEC6A
GSE8835_CD4_VS_CD8_TCELL_CLL_PATIENT_DN	0.180602	0.848995	0.103958	0.410966	1.28257	17	GAS7,DAB2IP,LPCAT2,CX3CR1,WBP1L,ADGRG5,PELI2,TBXAS1
GSE14350_TREG_VS_TEFF_UP	0.181044	0.850212	0.100991	0.369187	1.26882	26	ARID1B,CD83,ABCG1,SSH2,TENT4B,GUCY1A1,SMAD3,MTSS1,CELF2,SCAI,CDK5R1,LCLAT1,ZMYND11,TRAT1
GSE5589_WT_VS_IL10_KO_LPS_STIM_MACROPHAGE_45MIN_DN	0.181193	0.850212	0.105521	0.43101	1.28115	14	PLEKHA5,RPIA,TIAM1,NEDD9,LAT
GSE16385_MONOCYTE_VS_12H_ROSIGLITAZONE_IL4_TREATED_MACROPHAGE_UP	0.181818	0.852306	0.103958	0.413685	1.27403	16	ABCG1,CWC15,EFR3A,DIAPH3,THEMIS,IER5,ELAVL4,HAS2,EXOC4
GSE2826_WT_VS_BTK_KO_BCELL_DN	0.182654	0.852306	0.113787	0.55854	1.29625	6	TNFRSF21,AHRR,THBS1,PDLIM1
GSE36888_UNTREATED_VS_IL2_TREATED_STAT5_AB_KNOCKIN_TCELL_6H_DN	0.182864	0.852306	0.111918	0.50866	1.2938	8	SPRY2,RPS6KA2,EFR3A,ARHGAP10
GSE2770_TGFB_AND_IL4_VS_IL4_TREATED_ACT_CD4_TCELL_2H_UP	0.182999	0.852306	0.10673	0.443794	1.29112	13	SCML4,LIFR,PRSS55,CD1D,ELAVL4,LCLAT1,EXTL1,PTPN13,CCR6
GSE22103_LPS_VS_GMCSF_AND_IFNG_STIM_NEUTROPHIL_UP	0.183133	0.852306	0.107972	0.456019	1.291	12	CERS6,PPM1L,TTC39B,DIAPH3,CELF2,SCAI
GSE5455_HEALTHY_VS_TUMOR_BEARING_MOUSE_SPLEEN_MONOCYTE_24H_INCUBATION_UP	0.183133	0.852306	0.107972	0.45611	1.29125	12	LAMA3,GLUL,FAM118A,ACOXL,GUCY1A1
GSE21379_TFH_VS_NON_TFH_CD4_TCELL_UP	0.183486	0.852306	0.104733	0.43054	1.27975	14	BCL11A,CAMK1D,SNHG8,RNF19A
GSE7348_LPS_VS_TOLERIZED_AND_LPS_STIM_MACROPHAGE_DN	0.183486	0.852306	0.104733	0.430369	1.27924	14	IKZF2,ITGA4,G3BP2,RASGRP1,GOLGA3,HEG1,CACNB2,OGFRL1,EXT1,COBLL1,HCAR2,AKT3,CYSLTR2
GSE12003_MIR223_KO_VS_WT_BM_PROGENITOR_4D_CULTURE_UP	0.183628	0.852306	0.102449	0.404652	1.27556	18	SATB1,TRIO,SOX4,NEDD9,NR3C1,ST3GAL6,TCF12,AGTPBP1,TGFBR1,PAG1,USP24
OVSYANNIKOVA_PBMC_FLUARIX_AGE_55_64YO_RESPONDERS_VS_NONRESPONDERS_28DY_UP	0.183633	0.852306	0.143759	-0.907801	-1.21793	1	ARHGEF10
GSE34217_MIR17_92_OVEREXPRESS_VS_WT_ACT_CD8_TCELL_DN	0.183746	0.852306	0.195789	-0.483215	-1.26683	5	TUBD1,TESC,JPH1,EEA1,SH3TC1
GSE22935_WT_VS_MYD88_KO_MACROPHAGE_48H_MBOVIS_BCG_STIM_UP	0.183946	0.852306	0.102822	0.408932	1.27622	17	DAB2IP,IGFBP5,PPM1L,COBL,MYOM2,ST3GAL6,PSMG2,ZFP91,PRMT7,RAPGEF4
GSE17580_TREG_VS_TEFF_UP	0.183973	0.852306	0.103576	0.424228	1.28508	15	DHRS3,FAM118A,TTC39B,GUCY1A1,SLA,BCL2
GSE360_LOW_DOSE_B_MALAYI_VS_M_TUBERCULOSIS_DC_DN	0.183973	0.852306	0.103576	0.424205	1.28501	15	PLCH1,CD83,GLUL,CXCL5
GSE41978_KLRG1_HIGH_VS_LOW_EFFECTOR_CD8_TCELL_DN	0.184143	0.852306	0.111463	0.507067	1.28975	8	RPL34,TTC39B,BMF,WDR1,PAG1,HSPA8
GSE17721_LPS_VS_GARDIQUIMOD_12H_BMDC_DN	0.184597	0.852306	0.108394	0.473735	1.29096	10	TNFRSF21,SRPK2,CX3CR1,PBX3,CLEC4D,HTR2B,DNAJC18,ITPR2,SLC31A1
GSE21033_CTRL_VS_POLYIC_STIM_DC_24H_UP	0.184597	0.852306	0.108394	0.474524	1.29311	10	SCML4,ZFP36L1,TANC1,SSH2
GSE35685_CD34POS_CD38NEG_VS_CD34POS_CD10POS_BONE_MARROW_UP	0.184633	0.852306	0.104344	0.42984	1.27767	14	CX3CR1,ZFPM2,THBS1,RREB1,RHOG,RASGRP1,FBXO15
GSE3982_BCELL_VS_BASOPHIL_DN	0.184829	0.852443	0.0999277	0.364015	1.25171	27	CST7,JARID2,GLUL,SMAD7,CX3CR1,CST3,PBX3,PDCD4-AS1
GSE41867_DAY8_EFFECTOR_VS_DAY30_MEMORY_CD8_TCELL_LCMV_ARMSTRONG_DN	0.185542	0.853523	0.10714	0.455449	1.28938	12	PDE7B,BCL7A,LPCAT2,CELF2,PDSS1,PREX1,HSPA8,OSGIN2
GSE6259_33D1_POS_DC_VS_BCELL_DN	0.185542	0.853523	0.10714	0.454143	1.28569	12	CST7,RPIA,TIAM1
GSE17974_1.5H_VS_72H_IL4_AND_ANTI_IL12_ACT_CD4_TCELL_DN	0.185563	0.853523	0.249247	-0.276554	-1.28311	16	TBC1D31,FIGNL1,MTA3,SNAP47,CPNE2,ANXA4,GMDS,DPH5,SUV39H2,JAKMIP2,ITPR3,ZNF821,MAGEF1,BCAT1
GSE3039_ALPHAALPHA_VS_ALPHABETA_CD8_TCELL_UP	0.185819	0.853752	0.107972	0.473604	1.29061	10	SPRY2,TRIO,CTDSPL,CXCL3,LRP12,PFKP
GSE28783_CTRL_ANTI_MIR_VS_UNTREATED_ATHEROSCLEROSIS_MACROPHAGE_DN	0.185946	0.853752	0.100279	0.384056	1.26839	22	MAD1L1,TCF4,SPRY2,LAMA3
GSE37301_LYMPHOID_PRIMED_MPP_VS_CD4_TCELL_DN	0.186441	0.853758	0.213928	-0.414883	-1.28608	7	MAP3K5,KCTD2,ITGAE,KRT1,KIF26B,ITPR2,OGFRL1
GSE33292_DN3_THYMOCYTE_VS_TCELL_LYMPHOMA_FROM_TCF1_KO_DN	0.186701	0.853758	0.110565	0.505262	1.28515	8	GAS7,ADAM23
GSE42088_UNINF_VS_LEISHMANIA_INF_DC_8H_UP	0.186893	0.853758	0.10714	0.462737	1.28061	11	WNT5A,CXCL5,TNS3,LRP12,CD1A,HSPA8,TNIP3
GSE5589_WT_VS_IL6_KO_LPS_STIM_MACROPHAGE_45MIN_DN	0.186927	0.853758	0.103576	0.429202	1.27578	14	DAB2IP,SATB1,SMAD7,FAM118A
GSE10325_LUPUS_CD4_TCELL_VS_LUPUS_MYELOID_DN	0.186947	0.853758	0.101351	0.404282	1.27439	18	DAPK1,GAS7,MARCKS,CST3
GSE15930_STIM_VS_STIM_AND_IL12_48H_CD8_T_CELL_DN	0.186947	0.853758	0.101351	0.404029	1.27359	18	PLEKHA5,SATB1,JARID2,CHD7,AHRR,ST3GAL6
GSE20366_EX_VIVO_VS_HOMEOSTATIC_CONVERSION_NAIVE_CD4_TCELL_DN	0.187359	0.854352	0.102449	0.422783	1.2807	15	WNT5A,IGFBP5,TIAM1,MTCL1,SHH
GSE23925_LIGHT_ZONE_VS_NAIVE_BCELL_DN	0.187411	0.854352	0.117766	0.618308	1.26635	4	RAG1,LEF1,HMGA2,FBLN2
GSE32901_NAIVE_VS_TH1_CD4_TCELL_UP	0.188073	0.855249	0.103197	0.428562	1.27387	14	SCML4,SMAD7,ITGA4,THBS1,THEMIS,KLF2,CRACR2A
GSE5679_CTRL_VS_RARA_AGONIST_AM580_TREATED_DC_DN	0.188107	0.855249	0.10673	0.46189	1.27827	11	ETS1,IKZF2,TIAM1
GSE360_DC_VS_MAC_M_TUBERCULOSIS_DN	0.188108	0.855249	0.0995791	0.38239	1.26288	22	ABCG1,RPS6KA2,ZFP36L1,DLG2,NBAS,RAB4A,RPA3,MTSS1,CXCL3,LY86,CXCL2
GSE12505_WT_VS_E2_2_HET_PDC_UP	0.189487	0.858662	0.10673	0.470095	1.28104	10	RPS6KA2,AXIN2,TCTEX1D1,RHOG,SMAD3
GSE22886_NAIVE_BCELL_VS_MONOCYTE_UP	0.189636	0.858662	0.100279	0.396176	1.2679	19	AUTS2,BCL11A,BCL7A,CHD7,MTCL1,HYDIN
GSE24634_TEFF_VS_TCONV_DAY10_IN_CULTURE_UP	0.190265	0.858662	0.100279	0.401747	1.2664	18	CCR4,TOX,ITGA4,NINJ2,MARCKS
GSE3982_MAC_VS_TH2_UP	0.190265	0.858662	0.100279	0.401425	1.26539	18	BCL11A,SPRY2,TRIO,FHIT
GSE37532_TREG_VS_TCONV_PPARG_KO_CD4_TCELL_FROM_LN_DN	0.190361	0.858662	0.105521	0.451871	1.27925	12	CD83,CERS6,NEDD9,EFR3A,RHOG
GSE9946_MATURE_STIMULATORY_VS_LISTERIA_INF_MATURE_DC_UP	0.190361	0.858662	0.105521	0.450398	1.27508	12	SMAD7,MRPL46,TCTEX1D1,RHOG,AP1M1,SMAD3
GSE17721_LPS_VS_POLYIC_2H_BMDC_UP	0.190367	0.858662	0.102449	0.427431	1.27051	14	GAS7,IKZF2,ITGA4,NR3C1
GSE21546_SAP1A_KO_VS_SAP1A_KO_AND_ELK1_KO_ANTI_CD3_STIM_DP_THYMOCYTES_DN	0.190367	0.858662	0.102449	0.427685	1.27126	14	DAB2IP,TRIO,RPS6KA2,ZNF608,LY86,OSBPL8,PXYLP1,SMAD1,ELMO1
GSE22601_IMMATURE_CD4_SINGLE_POSITIVE_VS_CD8_SINGLE_POSITIVE_THYMOCYTE_DN	0.190367	0.858662	0.102449	0.427742	1.27143	14	BCL2L11,CHD7,RNF19A,SSH2,G3BP2,RASGRP1,TAF5
GSE8921_UNSTIM_VS_TLR1_2_STIM_MONOCYTE_24H_DN	0.190709	0.85916	0.106323	0.469823	1.2803	10	DAPK1,LIFR,CTDSPL,LRP12,CDKN1A,FAM241A,NEURL1B,PPP1R21,DOK2
GSE17974_CTRL_VS_ACT_IL4_AND_ANTI_IL12_48H_CD4_TCELL_DN	0.190813	0.85916	0.191892	-0.480123	-1.25873	5	TFDP1,MAP3K20,ETFB,ELOVL4
GSE2770_TGFB_AND_IL4_VS_IL4_TREATED_ACT_CD4_TCELL_6H_UP	0.191816	0.861179	0.10882	0.503093	1.27964	8	DDX60,SLC1A1,SMIM19,CBLB,PRMT7,ASAP1,TMEM200A
GSE25087_TREG_VS_TCONV_ADULT_UP	0.191854	0.861179	0.0978773	0.367494	1.25238	25	BCL2L11,CST7,TPRG1,IKZF2,RNF19A,BCL2,IER5,CEP128,ATP2B4,CPOX
GSE17974_0H_VS_48H_IN_VITRO_ACT_CD4_TCELL_UP	0.19193	0.861179	0.0988903	0.386071	1.25283	20	AUTS2,TOX,SOX4,ZNF423,PDCD4-AS1,KLF2
GSE10147_IL3_VS_IL3_AND_HIVP17_STIM_PDC_DN	0.191933	0.861179	0.114267	0.575921	1.25884	5	DAPK1,RPL34,CBFA2T3
GSE15324_NAIVE_VS_ACTIVATED_ELF4_KO_CD8_TCELL_UP	0.192982	0.863894	0.10714	0.491582	1.29228	9	TCF4,BCL2L11,SMAD3
GSE33513_TCF7_KO_VS_HET_EARLY_THYMIC_PROGENITOR_UP	0.193002	0.863894	0.100633	0.421891	1.278	15	PLEKHG1,TNFRSF21,TOX2,MRPL46,DACH1
GSE41867_DAY15_EFFECTOR_VS_DAY30_MEMORY_CD8_TCELL_LCMV_ARMSTRONG_DN	0.193211	0.863894	0.109684	0.522904	1.2768	7	DIRC3,RUNX1,PBX3
GSE18893_TCONV_VS_TREG_24H_CULTURE_DN	0.193446	0.863894	0.096563	0.356619	1.25097	29	CERS6,SATB1,TRPS1,BCL7A,LPCAT2,ZNF608,CD1D
HOFT_CD4_POSITIVE_ALPHA_BETA_MEMORY_T_CELL_BCG_VACCINE_AGE_18_45YO_ID_56D_TOP_100_DEG_AFTER_IN_VITRO_RE_STIMULATION_DN	0.194517	0.863894	0.10925	0.522197	1.27507	7	LZTFL1,MYO3B
GSE37605_TREG_VS_TCONV_NOD_FOXP3_FUSION_GFP_DN	0.194954	0.863894	0.100991	0.425721	1.26543	14	CCR4,DLG2,THBS1,CXCL5,ADAMTS1,JAM3,CXCL2
GSE360_CTRL_VS_L_DONOVANI_DC_DN	0.195181	0.863894	0.103958	0.44894	1.27095	12	CD83,CST7,SMAD7,RREB1
GSE34205_HEALTHY_VS_FLU_INF_INFANT_PBMC_UP	0.195388	0.863894	0.104344	0.45943	1.27146	11	LZTFL1,BCL11A,TBL1XR1
GSE8868_SPLEEN_VS_INTESTINE_CD11B_POS_CD11C_NEG_DC_DN	0.195489	0.863894	0.106323	0.490204	1.28866	9	TCF12,NFATC2,FADS2,LRP12,CTTNBP2NL,NDC1,CD69
GSE17721_PAM3CSK4_VS_GADIQUIMOD_1H_BMDC_DN	0.195652	0.863894	0.237794	-0.328462	-1.22103	10	KCNMB2,PCTP,LARP1,DUSP22,ANP32B,TNFSF14,TMEM229B,PTP4A2
GSE42021_CD24INT_VS_CD24LOW_TREG_THYMUS_DN	0.195652	0.863894	0.107554	0.501627	1.27591	8	NREP,THBS1,DDX60
ZAK_PBMC_MRKAD5_HIV_1_GAG_POL_NEF_AGE_20_50YO_3DY_UP	0.195652	0.863894	0.107554	0.50169	1.27607	8	MARCKS,CX3CR1,DDX60,MTSS1,TNFSF10
GSE3565_CTRL_VS_LPS_INJECTED_SPLENOCYTES_DN	0.195953	0.863894	0.0962406	0.363387	1.24889	26	CCR9,SATB1,TOX,ABCG1,TANC1,KLF13,PITPNM2
GSE19374_UNINF_VS_LISTERIA_INFECTED_MACROPHAGE_UP	0.195986	0.863894	0.102449	0.43972	1.27927	13	DAPK1,SSPN,ZFPM2,TBL1XR1
GSE17721_POLYIC_VS_GARDIQUIMOD_6H_BMDC_DN	0.196078	0.863894	0.224966	-0.347293	-1.22357	9	SLC25A26,DIABLO,SNX18,TFB1M,UBE2G1,DNAJB6,NUDT4,CYFIP2,CLEC4D
GSE43955_TH0_VS_TGFB_IL6_TH17_ACT_CD4_TCELL_20H_DN	0.196101	0.863894	0.100633	0.425005	1.2633	14	RNF19A,MRPL46,CST3,SLC1A1,CUBN,TCF12,RANBP3
GSE360_CTRL_VS_B_MALAYI_LOW_DOSE_DC_UP	0.19621	0.863894	0.0988903	0.40389	1.26048	17	PLCH1,IGFBP5,ZFP36L1,STS,RRM2
GSE11961_FOLLICULAR_BCELL_VS_GERMINAL_CENTER_BCELL_DAY40_DN	0.196602	0.863894	0.103958	0.458365	1.26851	11	ITGA4,NINJ2,RPL34,CST3,BCL2
GSE29618_LAIV_VS_TIV_FLU_VACCINE_DAY7_MONOCYTE_DN	0.196602	0.863894	0.103958	0.457592	1.26637	11	NTN1,RPS6KA2,BCL7A,CST3
GSE15271_CXCR4_POS_VS_NEG_GC_BCELL_UP	0.196931	0.863894	0.10714	0.500523	1.2731	8	RPIA,NUBP1,PTMA,GUCY1A1
GSE17721_POLYIC_VS_GARDIQUIMOD_24H_BMDC_DN	0.196931	0.863894	0.10714	0.500408	1.27281	8	FAM118A,NUBP1,DACH1,RPA3
GSE36527_CD62L_HIGH_VS_CD62L_LOW_TREG_CD69_NEG_KLRG1_NEG_DN	0.197109	0.863894	0.10882	0.550784	1.27825	6	JARID2,DLG2,PTPRG
GSE27786_CD4_TCELL_VS_NEUTROPHIL_DN	0.197166	0.863894	0.10208	0.438947	1.27702	13	DHRS3,RFLNA,USP47,TBL1XR1,CEP128,AGTPBP1
GSE29949_MICROGLIA_BRAIN_VS_CD8_NEG_DC_SPLEEN_UP	0.197166	0.863894	0.10208	0.438429	1.27551	13	CD83,LIFR,MTCL1,GUCY1A1,SCN9A
GSE31622_WT_VS_KLF3_KO_BCELL_UP	0.197166	0.863894	0.10208	0.438657	1.27617	13	PLCH1,AXIN2,PDE7B
GSE1791_CTRL_VS_NEUROMEDINU_IN_T_CELL_LINE_6H_UP	0.197324	0.863894	0.09855	0.403553	1.25943	17	DAB2IP,TRPS1,TRIO,FZD1,METTL9,MAPRE2
GSE360_L_MAJOR_VS_M_TUBERCULOSIS_DC_UP	0.197354	0.863894	0.0978773	0.391375	1.25254	19	NREP,ABCG1,RPS6KA2,FHIT,RPL34,MYCNOS,MTSS1,CELF2
GSE26290_CTRL_VS_AKT_INHIBITOR_TREATED_ANTI_CD3_AND_IL2_STIM_CD8_TCELL_UP	0.197674	0.863894	0.245042	-0.295805	-1.24935	12	ARHGEF4,SCN2A,RETREG1,SH2D1A,B4GALT6,CHD9,SERPINB9,FOXN3-AS2
GSE46606_UNSTIM_VS_CD40L_IL2_IL5_3DAY_STIMULATED_IRF4MID_SORTED_BCELL_DN	0.197674	0.863894	0.245042	-0.294057	-1.24197	12	MAP3K5,EHD3,PECAM1,HNRNPC,UNC5B,AMN1,RASGEF1B,HCAR2,CDKN1A,OTULIN,CTTNBP2NL,CDK5R1
GSE10325_CD4_TCELL_VS_BCELL_DN	0.197838	0.863894	0.096563	0.379443	1.25315	22	TCF4,BCL11A,CD83,BCL7A,MARCKS,CD1D
GSE22033_WT_VS_PPARG_KO_MEF_DN	0.19788	0.863894	0.188204	-0.46999	-1.23216	5	PIK3CD,GALNT10,MGST2,CYB5B,HMGB2
GSE11864_UNTREATED_VS_CSF1_IFNG_PAM3CYS_IN_MAC_DN	0.19802	0.863894	0.181383	-0.53252	-1.2765	4	SNX9,PLEKHO1,MACO1,AKT3
GSE40274_FOXP3_VS_FOXP3_AND_IRF4_TRANSDUCED_ACTIVATED_CD4_TCELL_DN	0.198347	0.863894	0.101714	0.437113	1.27168	13	CCR4,CST7,ITGA4,SMAD3,LCLAT1,PTPN13,PXYLP1,TRAF3IP2,COBLL1,SLC25A33,RFLNB,MAF
GSE37301_MULTIPOTENT_PROGENITOR_VS_PRO_BCELL_UP	0.198394	0.863894	0.0999277	0.423234	1.25804	14	NREP,TRIO,CX3CR1,PBX3,DACH1,TCF12
GSE45365_HEALTHY_VS_MCMV_INFECTION_CD8A_DC_DN	0.198439	0.863894	0.0982123	0.403286	1.25859	17	WNT5A,BCL2L11,SATB1,RNF19A,CXCL3,LRP12,LY86,MMP19,CD69,TNFSF10
GSE3982_DC_VS_NKCELL_DN	0.198646	0.864058	0.0988903	0.418423	1.26749	15	CST7,RPIA,CHD7,MAPRE2,BCL2,SIDT1,TGFBR1,PDE4D,TNFSF10,MAP3K1,MEF2C
GSE7509_UNSTIM_VS_FCGRIIB_STIM_MONOCYTE_DN	0.199029	0.864671	0.103197	0.454823	1.25871	11	TIAM1,PBX3,FMN1,SGIP1,DMTF1,LRRFIP1,CEP135,ITGA9,MAP3K4
GSE22611_UNSTIM_VS_6H_MDP_STIM_NOD2_TRANSDUCED_HEK293T_CELL_DN	0.199488	0.864671	0.106323	0.498942	1.26908	8	PLCH1,TRIO,WHRN
GSE24142_EARLY_THYMIC_PROGENITOR_VS_DN2_THYMOCYTE_FETAL_UP	0.199559	0.864671	0.0972151	0.390545	1.24988	19	CCR9,BCL11A,DAB2IP
GSE12845_IGD_POS_BLOOD_VS_NAIVE_TONSIL_BCELL_DN	0.199774	0.864671	0.09855	0.417624	1.26507	15	JARID2,SPRY2,CD1D,AKAP13,MAPRE2,TNRC6B,HEG1
GSE2585_CTEC_VS_MTEC_THYMUS_UP	0.199776	0.864671	0.0982123	0.409187	1.26018	16	DHRS3,ZFP36L1,ZMIZ1,DACH1,PTPRG,SMAD3,MCFD2,CXCL2,FEZ2
GSE30083_SP1_VS_SP2_THYMOCYTE_DN	0.2	0.864671	0.213928	-0.371429	-1.20562	8	CAST,ARHGAP20,PARP11,TMEM71,ABCA1,GRAMD4,TANK,PXYLP1
GSE29618_MONOCYTE_VS_PDC_DAY7_FLU_VACCINE_UP	0.200669	0.864671	0.0975449	0.402516	1.25619	17	GAS7,ZFP36L1,MICAL2,MARCKS,CD1D,HK1,TKT,TBXAS1
GSE23321_CENTRAL_VS_EFFECTOR_MEMORY_CD8_TCELL_DN	0.200688	0.864671	0.0992333	0.422135	1.25477	14	BCL2L11,SATB1,FAM118A,METTL9,ST3GAL6,TKT,PAG1,SLC7A6
GSE18281_SUBCAPSULAR_CORTICAL_REGION_VS_WHOLE_CORTEX_THYMUS_DN	0.200767	0.864671	0.10592	0.498661	1.26837	8	CAMK1D,ACOXL,PTMA,TBL1XR1
GSE22886_NEUTROPHIL_VS_DC_DN	0.200767	0.864671	0.10592	0.498727	1.26853	8	TIAM1,RREB1,TBL1XR1,PSMG2,PFKP
GSE5099_MONOCYTE_VS_CLASSICAL_M1_MACROPHAGE_UP	0.200767	0.864671	0.10592	0.497778	1.26612	8	BCL2L11,RPS6KA2,SH3GL3,ELAVL4
GSE37301_CD4_TCELL_VS_GRANULOCYTE_MONOCYTE_PROGENITOR_DN	0.200846	0.864671	0.0943564	0.354238	1.24262	29	VIPR2,BCL2L11,CD83,JARID2,TIAM1,RNF19A
GSE2706_R848_VS_LPS_2H_STIM_DC_UP	0.20098	0.864671	0.222056	-0.344229	-1.21278	9	XKR6,C9orf135,SMG6,C12orf65,CHST2,MYEOV,IRX5,SMAD1,ROBO1
GSE23308_WT_VS_MINERALCORTICOID_REC_KO_MACROPHAGE_UP	0.201205	0.864899	0.10208	0.446883	1.26513	12	MAD1L1,DHRS3,SRPK2,TLE1,EXOC4,FEZ2
GSE9601_NFKB_INHIBITOR_VS_PI3K_INHIBITOR_TREATED_HCMV_INF_MONOCYTE_UP	0.201413	0.864899	0.186433	-0.468973	-1.22949	5	SEC14L1,AMZ2,SPN,KLRD1,PAK1
GSE411_100MIN_VS_400MIN_IL6_STIM_MACROPHAGE_DN	0.201669	0.864899	0.111011	0.574061	1.25477	5	CERS6,MARCKS
GSE3720_UNSTIM_VS_LPS_STIM_VD1_GAMMADELTA_TCELL_UP	0.20202	0.864899	0.0975449	0.408959	1.25947	16	ETS1,SCML4,ITGA4,CHD7
GSE7460_CTRL_VS_TGFB_TREATED_ACT_FOXP3_HET_TCONV_UP	0.20202	0.864899	0.0975449	0.40892	1.25935	16	ACACA,CST7,LAMA3,HDDC2,HSPA4,FADS2,TAF5
GSE43955_TH0_VS_TGFB_IL6_TH17_ACT_CD4_TCELL_10H_UP	0.202046	0.864899	0.105521	0.496826	1.2637	8	MARCKS,TBL1XR1,PTPRG,HK1,C2CD2,PFKFB3
GSE14308_INDUCED_VS_NATURAL_TREG_DN	0.20267	0.865254	0.10208	0.45398	1.25638	11	SATB1,SCML4,PPM1L,THEMIS,GOLGA3
GSE6269_FLU_VS_STAPH_AUREUS_INF_PBMC_DN	0.202934	0.865254	0.102449	0.466752	1.27193	10	GAS7,GLUL,MICAL2,TKT,PELI2,CDKN1A,FTH1,GNA15
GSE30971_CTRL_VS_LPS_STIM_MACROPHAGE_WBP7_KO_2H_UP	0.203411	0.865254	0.249247	-0.22777	-1.25076	20	MAP3K5,HEY1,C11orf96,MAP3K20,ABCA1,SLAMF1,TNFSF15,MFSD2A,AKT3,BCAT1,OLIG1,SERPINB9P1,MAP3K4,TRAF3IP2,PFKFB3,OSGIN2,TNIP3,PDSS1,CXCL2
GSE1112_OT1_CD8AB_VS_HY_CD8AA_THYMOCYTE_RTOC_CULTURE_DN	0.203614	0.865254	0.101351	0.445589	1.26147	12	TOX2,LINC01973,ZFPM2,TCTEX1D1,FADS2,PELI2,CABCOCO1,MOB1B,MIPEP
GSE24634_TREG_VS_TCONV_POST_DAY7_IL4_CONVERSION_DN	0.203614	0.865254	0.101351	0.445548	1.26135	12	WNT5A,TCF4,LRP12,FEZ2,CDKN1A,FTH1,ALOX5,CSTA,CHN2
GSE36078_WT_VS_IL1R_KO_LUNG_DC_AFTER_AD5_T425A_HEXON_INF_UP	0.203614	0.865254	0.101351	0.445331	1.26074	12	CCR9,CHD7,CST3,ACOXL,RRM2
GSE3920_IFNA_VS_IFNG_TREATED_ENDOTHELIAL_CELL_UP	0.203655	0.865254	0.106323	0.512874	1.25231	7	SMAD7,FAM118A,AKAP13
GSE13484_12H_VS_3H_YF17D_VACCINE_STIM_PBMC_DN	0.204013	0.865254	0.096563	0.401496	1.25301	17	MAD1L1,CAMK1D,RAB4A,MAPRE2,KLF2,RASGRP1,RHOBTB1,GJC2
GSE14350_IL2RB_KO_VS_WT_TEFF_DN	0.204013	0.865254	0.096563	0.401664	1.25353	17	CCR4,ETS1,CHD7,C9orf152,LAT,BCL2,PELI2,ZNF664
GSE24634_NAIVE_CD4_TCELL_VS_DAY10_IL4_CONV_TREG_DN	0.204156	0.865254	0.10208	0.465358	1.26813	10	DAPK1,ZMIZ1,RRM2
GSE32533_WT_VS_MIR17_OVEREXPRESS_ACT_CD4_TCELL_UP	0.204156	0.865254	0.10208	0.465374	1.26818	10	GAS7,RPIA
GSE17721_LPS_VS_GARDIQUIMOD_0.5H_BMDC_UP	0.204261	0.865254	0.103576	0.486445	1.27878	9	RAG1,PLEKHA5,SLA,EPDR1
GSE9988_ANTI_TREM1_AND_LPS_VS_VEHICLE_TREATED_MONOCYTES_UP	0.204324	0.865254	0.0946646	0.377843	1.23666	21	ZMIZ1-AS1,SPRY2,LDLRAD4,ST3GAL6,CXCL3,CXCL2,P2RY1,PDSS1,MMP19,DTL,TNIP3,OSGIN2
GSE360_CTRL_VS_M_TUBERCULOSIS_MAC_DN	0.204819	0.866361	0.100991	0.444872	1.25944	12	TCF4,CERS6,RUNX1,RPA3,CREB1,DMTF1
GSE17721_LPS_VS_GARDIQUIMOD_2H_BMDC_DN	0.205097	0.866361	0.101351	0.453389	1.25474	11	TOX,PDE7B,WBP1L,RREB1
GSE17721_POLYIC_VS_GARDIQUIMOD_8H_BMDC_UP	0.205379	0.866361	0.101714	0.465145	1.26756	10	ABCG1,HDDC2,TTC39B,MSI2
GSE6269_HEALTHY_VS_STAPH_AUREUS_INF_PBMC_DN	0.205379	0.866361	0.101714	0.46487	1.2668	10	GAS7,MICAL2,METTL9,LZTS1
GSE41978_ID2_KO_VS_BIM_KO_KLRG1_LOW_EFFECTOR_CD8_TCELL_UP	0.205431	0.866361	0.0995791	0.433082	1.25996	13	TRIO,DDX60,CXCL5,SCN9A,HK1,HEG1,CXCL2,TRAT1
GSE12963_UNINF_VS_ENV_AND_NEF_DEFICIENT_HIV1_INF_CD4_TCELL_UP	0.205882	0.866784	0.21925	-0.343036	-1.20857	9	BAIAP2L1,DLX2,S100Z,PTK2B,GALNT10,B4GALT6
GSE38696_LIGHT_ZONE_VS_DARK_ZONE_BCELL_UP	0.206266	0.866784	0.105521	0.511962	1.25008	7	SCML4,TANC1,IRF2BPL,CELF2
GSE17721_0.5H_VS_4H_PAM3CSK4_BMDC_UP	0.20651	0.866784	0.0962406	0.406059	1.25054	16	TRIO,CAMK1D,HDDC2,KLF13,TBL1XR1,CLEC6A,MCFD2
GSE15324_ELF4_KO_VS_WT_ACTIVATED_CD8_TCELL_UP	0.206522	0.866784	0.231127	-0.324684	-1.20698	10	CDC14B,ARHGEF4
GSE17721_12H_VS_24H_GARDIQUIMOD_BMDC_UP	0.206522	0.866784	0.231127	-0.324131	-1.20493	10	SAMHD1,CD40,SP110,FURIN,NCK2,PSAT1,EIF4E3,RBMS1,JAG1,EVA1A
GSE9037_WT_VS_IRAK4_KO_LPS_4H_STIM_BMDM_UP	0.206546	0.866784	0.096563	0.416261	1.26094	15	ETS1,RPS6KA2,IER5,CXCL3,ZNF800,SNN,CDKN1A,LRCH1,TRIM33,E2F5,MTMR12,HMGB2
GSE17186_NAIVE_VS_CD21LOW_TRANSITIONAL_BCELL_CORD_BLOOD_UP	0.207277	0.868747	0.0949752	0.387376	1.23974	19	SATB1,TANC1,RNF19A,MAGED2,METTL9,RASGRP1,TCF12
GSE9946_IMMATURE_VS_LISTERIA_INF_MATURE_DC_UP	0.207439	0.868747	0.111011	0.606921	1.24303	4	NTN1,THBS1
GSE22886_NAIVE_VS_IGM_MEMORY_BCELL_DN	0.207675	0.868747	0.0962406	0.415813	1.25959	15	MARCKS,ZMIZ1,CD1D,RAB4A,TNS3,CBFA2T3,PFKP,JAM3
GSE15750_WT_VS_TRAF6KO_DAY10_EFF_CD8_TCELL_UP	0.207692	0.868747	0.276501	-0.275154	-1.22979	14	C7orf50,TFDP1,MGST2,RASSF3,TRIB2,FBXO9,PECAM1,RFLNB,DPP4,ALOX5,REEP1,PDLIM1,PFKP,DSG2
GSE15750_DAY6_VS_DAY10_TRAF6KO_EFF_CD8_TCELL_DN	0.207965	0.869177	0.0949752	0.397363	1.25258	18	SPRY2,SCML4,SMAD7,ZFP36L1,TTC39B,BCL2,IER5,ADGRG5
GSE4748_CTRL_VS_CYANOBACTERIUM_LPSLIKE_STIM_DC_3H_UP	0.208198	0.869445	0.0934449	0.371294	1.25011	24	CCR9,BCL11A,ADAM23,NEDD9,ZNF608,AKAP13,TNRC6B,CREB1,BMF
GSE17721_LPS_VS_CPG_2H_BMDC_DN	0.208877	0.871281	0.104733	0.510167	1.2457	7	VIPR2,P2RY1
GSE17721_CTRL_VS_POLYIC_8H_BMDC_UP	0.208978	0.871281	0.115734	0.673096	1.23843	3	CLEC6A,TNRC6B,PAG1
GSE17580_UNINFECTED_VS_S_MANSONI_INF_TREG_DN	0.209273	0.871801	0.10208	0.484992	1.27496	9	LZTFL1,SNHG8,RPA3,CXCL3,ZFP91
GSE14000_TRANSLATED_RNA_VS_MRNA_DC_DN	0.210674	0.874371	0.160801	-0.6	-1.24112	3	C7orf50,CD99,PTP4A2
GSE21063_3H_VS_16H_ANTI_IGM_STIM_NFATC1_KOBCELL_UP	0.210843	0.874371	0.0992333	0.443403	1.25528	12	TCF4,NREP,GLUL,THBS1,FBXO15,HHIPL2,OSBPL8
GSE22886_NAIVE_CD4_TCELL_VS_MEMORY_TCELL_DN	0.210843	0.874371	0.0992333	0.442446	1.25257	12	CCR4,ZFP36L1,DCK,TCF12,CPOX,TAF5
GSE27786_CD4_TCELL_VS_NEUTROPHIL_UP	0.210843	0.874371	0.0992333	0.443011	1.25417	12	ARID1B,JARID2,MAGED2,PFKP,TFPI,ZNF496,PDLIM1,MAP3K1
GSE40274_CTRL_VS_IRF4_TRANSDUCED_ACTIVATED_CD4_TCELL_DN	0.210843	0.874371	0.0992333	0.443378	1.25521	12	CCR4,SATB1
GSE2770_UNTREATED_VS_IL12_TREATED_ACT_CD4_TCELL_48H_UP	0.211009	0.874371	0.0962406	0.419465	1.24683	14	SMAD7,KLF13,AHRR,RHOG,CLEC6A,TNRC6B,GJC2,SMAD1,OGFRL1,EIF4E3
GSE32986_CURDLAN_LOWDOSE_VS_CURDLAN_HIGHDOSE_STIM_DC_UP	0.211283	0.874371	0.0940503	0.395997	1.24828	18	BCL2L11,DHRS3,PDE7B,SRPK2,SSH2,TCF12,BMF
GSE24634_IL4_VS_CTRL_TREATED_NAIVE_CD4_TCELL_DAY5_DN	0.211491	0.874371	0.0999277	0.463398	1.26279	10	TOX,DDX60,G3BP2,ZNF516
GSE13547_2H_VS_12_H_ANTI_IGM_STIM_BCELL_UP	0.211559	0.874371	0.0931455	0.380066	1.23334	20	TOX,TRPS1,IKZF2,MICAL2,CHD7,RRM2
GSE19772_CTRL_VS_HCMV_INF_MONOCYTES_AND_PI3K_INHIBITION_DN	0.211957	0.874371	0.227987	-0.317996	-1.18212	10	AOAH,NDUFA10,EXOSC7,TIMP2,DPH5,RFLNB,TUBA1A,SEMA4B,FAM241A,TGFBR1
GSE26488_WT_VS_HDAC7_DELTAP_TG_OT2_THYMOCYTE_WITH_PEPTIDE_INJECTION_DN	0.212121	0.874371	0.0946646	0.403144	1.24157	16	TNFRSF21,TIAM1,THBS1,MAGED2,PBX3,KLF2
GSE17186_MEMORY_VS_CD21LOW_TRANSITIONAL_BCELL_DN	0.212389	0.874371	0.0937465	0.394817	1.24456	18	BCL11A,SCML4,ZFP36L1,KLF13,IRF2BPL,PITPNM2,TCF12
GSE37605_FOXP3_FUSION_GFP_VS_IRES_GFP_TREG_C57BL6_UP	0.212515	0.874371	0.0975449	0.430445	1.25228	13	DAPK1,SPRY2,THBS1,ADAMTS1,CXCL2,HS3ST1
GSE3920_IFNB_VS_IFNG_TREATED_ENDOTHELIAL_CELL_DN	0.212714	0.874371	0.0995791	0.462596	1.26061	10	GAS7,CERS6
GSE3982_NEUTROPHIL_VS_BCELL_DN	0.212714	0.874371	0.0995791	0.462985	1.26167	10	SOX4,DCK,G3BP2,GOLGA3,PSMG2,C2CD2
NAKAYA_PBMC_FLUMIST_AGE_18_50YO_3DY_UP	0.212722	0.874371	0.0902635	0.347369	1.24264	32	DAPK1,GAS7,TCF4,TRIO,SYTL3,CST3,DDX60,HK1,TNRC6B,TNS3,TKT
GSE13522_CTRL_VS_T_CRUZI_BRAZIL_STRAIN_INF_SKIN_DN	0.213244	0.874371	0.0943564	0.402638	1.24001	16	CERS6,SATB1,SCML4,CHD7,TNS3,CBFA2T3
GSE37301_COMMON_LYMPHOID_PROGENITOR_VS_RAG2_KO_NK_CELL_DN	0.213244	0.874371	0.0943564	0.401958	1.23791	16	CCR9,EFR3A,CXCL5,CTDSPL,AGTPBP1,CEP170,SPAG16,ACAP2,USP24,PTK7,OGFRL1,SSBP2,SELPLG
GSE37532_WT_VS_PPARG_KO_LN_TCONV_UP	0.213244	0.874371	0.0943564	0.40197	1.23795	16	LZTFL1,BCL2L11,ITGA4,NR3C1
GSE24634_TREG_VS_TCONV_POST_DAY10_IL4_CONVERSION_UP	0.213303	0.874371	0.0956031	0.419021	1.24551	14	CCR4,MICAL2,KLF2,BCL2,SMAD3,TAF5
GSE7596_AKT_TRANSD_VS_CTRL_CD4_TCONV_WITH_TGFB_DN	0.213483	0.874411	0.231127	-0.303332	-1.21293	11	SEL1L3,ACY3,ODF3B,CHRNB3,CD109,HMGA2
GSE40666_UNTREATED_VS_IFNA_STIM_STAT4_KO_EFFECTOR_CD8_TCELL_90MIN_DN	0.214054	0.875891	0.0919686	0.376361	1.23181	21	ARHGAP32,SATB1,JARID2,RUNX1,NR3C1
GSE41978_ID2_KO_VS_BIM_KO_KLRG1_LOW_EFFECTOR_CD8_TCELL_DN	0.214186	0.875891	0.10714	0.566131	1.23744	5	MAGED2,GOLGA3,MCFD2,SNN
GSE16385_IFNG_TNF_VS_ROSIGLITAZONE_STIM_MACROPHAGE_DN	0.214521	0.875915	0.173748	-0.52439	-1.25701	4	FOXD1,RAD21-AS1,UBE2QL1,CNR2
GSE28737_WT_VS_BCL6_HET_MARGINAL_ZONE_BCELL_DN	0.214602	0.875915	0.0931455	0.39355	1.24056	18	CD83,IKZF2,CHD7,TANC1,RNF19A,DIAPH3,SNN,JAG1,CD69,CDKN1A
GSE21360_PRIMARY_VS_TERTIARY_MEMORY_CD8_TCELL_DN	0.214876	0.875915	0.0968878	0.429543	1.24966	13	CD83,CERS6,ITGA4,GUCY1A1,CD69,CDKN1A,RBMS1
GSE34156_UNTREATED_VS_6H_TLR1_TLR2_LIGAND_TREATED_MONOCYTE_UP	0.214876	0.875915	0.0968878	0.429479	1.24947	13	TCF4,GLUL,LIFR,ALPP,TNS3
GSE557_WT_VS_I_AB_KO_DC_DN	0.215116	0.876197	0.234393	-0.28791	-1.216	12	FAM76B,UQCC2,YWHAQ,LSM14A,EHD3,CDH13,FAM83F,RAD23B,ELMO1,OTULIN,ZNF496,ZNF664
GSE19888_ADENOSINE_A3R_INH_PRETREAT_AND_ACT_BY_A3R_VS_TCELL_MEMBRANES_ACT_MAST_CELL_UP	0.215385	0.876517	0.271289	-0.27207	-1.21601	14	SAMHD1,CD40,SP110,AOAH,PARP11,SERPINB9,GNB4,TMEM229B,IKZF1,IRF1,UBE2QL1
GSE42088_UNINF_VS_LEISHMANIA_INF_DC_4H_UP	0.215663	0.876517	0.0978773	0.44047	1.24698	12	WNT5A,CKAP5,GOLGA3,TNS3,LRP12,PDSS1,FTH1,ASAP1,MAP3K4,RASSF4
GSE22886_NAIVE_CD8_TCELL_VS_MEMORY_TCELL_DN	0.215708	0.876517	0.0928481	0.392505	1.23727	18	CCR4,ETS1,TIAM1,ZFP36L1
GSE16450_IMMATURE_VS_MATURE_NEURON_CELL_LINE_UP	0.216097	0.877402	0.0925529	0.384461	1.23041	19	SCML4,AKAP13,SSH2,PDCD4-AS1,KLF2,RASGRP1,TNRC6B,RASSF6,PELI2,SNN
GSE45365_WT_VS_IFNAR_KO_CD8A_DC_MCMV_INFECTION_UP	0.216704	0.879171	0.0937465	0.411812	1.24747	15	TCF4,USP47,CST3,DDX60,RAB4A,C2CD2,TNFSF10,ASAP1,TLN1,RASSF4,SH3TC1,COA1
GSE2405_S_AUREUS_VS_UNTREATED_NEUTROPHIL_UP	0.217233	0.880619	0.0978773	0.445567	1.2331	11	JARID2,ABCG1,SRPK2
GSE7509_UNSTIM_VS_TNFA_IL1B_IL6_PGE_STIM_DC_DN	0.217565	0.881239	0.130777	0.888551	1.18694	1	CX3CR1
GSE29164_UNTREATED_VS_CD8_TCELL_TREATED_MELANOMA_DAY3_DN	0.21792	0.881239	0.0922597	0.391814	1.23509	18	BCL11A,DAB2IP,CERS6,AKAP13,SSH2
GSE22443_IL2_VS_IL12_TREATED_ACT_CD8_TCELL_DN	0.218072	0.881239	0.0972151	0.439287	1.24363	12	BCL2L11,CD83,CWC15
GSE27786_BCELL_VS_ERYTHROBLAST_DN	0.218134	0.881239	0.102449	0.538477	1.24969	6	GAS7,PPM1L,FADS2,SPAG16
GSE33425_CD161_INT_VS_NEG_CD8_TCELL_UP	0.218302	0.881239	0.0919686	0.38343	1.22711	19	BCL2L11,ITGA4,ZFP36L1,MAGED2,TTC39B,OSBPL5,TCF12
GSE3982_EOSINOPHIL_VS_TH2_DN	0.218418	0.881239	0.0959207	0.427754	1.24445	13	DHRS3,RPIA,PCBP3,DCK,RPA3
GSE27896_HDAC6_KO_VS_WT_TREG_UP	0.218962	0.881292	0.0931455	0.411118	1.24537	15	ARID1B,SPRY2,TOX,CREB1,PFKP,CBLB,SLC7A6,LRRFIP1,LRCH1
GSE27786_LIN_NEG_VS_NKTCELL_DN	0.219037	0.881292	0.0940503	0.417648	1.24143	14	GAS7,JARID2,IRF2BPL,OSBPL5,THEMIS,CELF2
GSE29164_UNTREATED_VS_CD8_TCELL_TREATED_MELANOMA_DAY7_UP	0.219277	0.881292	0.0968878	0.438449	1.24126	12	CCR9,CWC15,MARCKS,ST3GAL6
GSE27241_WT_CTRL_VS_DIGOXIN_TREATED_RORGT_KO_CD4_TCELL_IN_TH17_POLARIZING_CONDITIONS_UP	0.219459	0.881292	0.0905429	0.372594	1.23053	22	CERS6,JARID2,TRIO,TOX2,PPM1L,CHD7
GSE14769_UNSTIM_VS_60MIN_LPS_BMDM_DN	0.219621	0.881292	0.0922597	0.395904	1.23556	17	BCL2L11,CD83,SPRY2,ZFP36L1,IER5,TNS3,CDK5R1,ZNF800,CD69,MTMR12,HMGB2,FURIN,FRMD4A,RASGEF1B,IRF1
GSE16385_MONOCYTE_VS_12H_ROSIGLITAZONE_TREATED_MACROPHAGE_DN	0.21975	0.881292	0.105521	0.560829	1.22585	5	RAG1,IER5,MCFD2
GSE21379_TFH_VS_NON_TFH_CD4_TCELL_DN	0.220183	0.881292	0.0937465	0.417062	1.23969	14	PLEKHG1,CD83,SLC1A1,SH3GL3,BMF,RASSF6,MMP19,GPR75,SYT13
GSE5099_UNSTIM_VS_MCSF_TREATED_MONOCYTE_DAY3_DN	0.220507	0.881292	0.0913924	0.383132	1.22616	19	TRIO,ABCG1,TANC1,ZNF608,DLG2,CRLF2,TNS3,TKT,TLE1,ASIP,PAK1,NEURL1B,SELPLG,STX6,GRAMD4
GSE2770_UNTREATED_VS_IL4_TREATED_ACT_CD4_TCELL_6H_DN	0.220551	0.881292	0.0988903	0.47785	1.25618	9	LIFR,BCL7A,AKAP13,TBL1XR1,SCAI,OSGIN2
GSE3982_DC_VS_TH1_UP	0.220551	0.881292	0.0988903	0.478459	1.25778	9	GAS7,SRPK2,CD1D
GSE21927_SPLEEN_VS_BONE_MARROW_MONOCYTE_BALBC_UP	0.220588	0.881292	0.2114	-0.3381	-1.19118	9	TMEM245,PTK2B,USP20,HIVEP1,TTC39C,PPP1R21,SEMA4B,CYFIP2,REEP1
GSE15330_HSC_VS_GRANULOCYTE_MONOCYTE_PROGENITOR_IKAROS_KO_UP	0.2211	0.881292	0.0922597	0.40014	1.23231	16	TRPS1,GLUL,WBP1L,TTC39B,LDLRAD4,RAB4A
GSE37416_CTRL_VS_0H_F_TULARENSIS_LVS_NEUTROPHIL_UP	0.221362	0.881292	0.111918	0.668902	1.23071	3	KCNH8,FBXO15
GSE14415_NATURAL_TREG_VS_TCONV_UP	0.221374	0.881292	0.0905429	0.378083	1.2269	20	BCL2L11,JARID2,TOX,SMAD7,TTC39B,RASGRP1,ZNF496,CBLB,PDE4D,PTPN13
GSE12839_CTRL_VS_IL12_TREATED_PBMC_DN	0.221411	0.881292	0.144631	-0.690669	-1.21526	2	ZNF483,SNX29
GSE8835_HEALTHY_VS_CLL_CD8_TCELL_DN	0.222348	0.881292	0.0922597	0.409668	1.24097	15	CERS6,NREP,ZFP36L1,ZMIZ1,MAGED2,G3BP2,MCFD2
GSE22886_NEUTROPHIL_VS_MONOCYTE_DN	0.222506	0.881292	0.0995791	0.4876	1.24023	8	CERS6,NUBP1,METTL9,TNS3,USP24,TOMM20,EXT1
GSE5589_LPS_VS_LPS_AND_IL6_STIM_IL10_KO_MACROPHAGE_45MIN_DN	0.222506	0.881292	0.0995791	0.488167	1.24167	8	PLEKHA5,ACACA,TKT,ERI3
GSE22601_DOUBLE_NEGATIVE_VS_CD8_SINGLE_POSITIVE_THYMOCYTE_UP	0.222727	0.881292	0.202072	-0.366401	-1.1893	8	ANKRD18A,BNIP2,ADA,ALKAL2,AMZ2,CRIM1
GSE37532_VISCERAL_ADIPOSE_TISSUE_VS_LN_DERIVED_TREG_CD4_TCELL_DN	0.223058	0.881292	0.0982123	0.476624	1.25296	9	DAB2IP,ARID1B,CTDSPL
GSE17186_CD21LOW_VS_CD21HIGH_TRANSITIONAL_BCELL_CORD_BLOOD_UP	0.223785	0.881292	0.0992333	0.486996	1.23869	8	ACACA,CERS6,CLINT1,PREX1
GSE17721_CTRL_VS_PAM3CSK4_12H_BMDC_UP	0.223785	0.881292	0.0992333	0.486276	1.23686	8	TNFRSF21,GLUL
GSE39820_CTRL_VS_TGFBETA1_IL6_IL23A_CD4_TCELL_DN	0.224138	0.881292	0.282013	-0.258253	-1.17218	15	CDC14B,EID2,ARHGEF10,IL1RN,RGS1,CCNI,MAEA
GSE41867_DAY15_EFFECTOR_VS_DAY30_MEMORY_CD8_TCELL_LCMV_ARMSTRONG_UP	0.224467	0.881292	0.0913924	0.399383	1.22998	16	ARID1B,SRPK2,TANC1,ZMIZ1,DIAPH3,PRMT8,CEP170,P2RY1,SH3RF1,CYFIP2,GRAMD2B,SH3TC1
GSE12845_IGD_POS_BLOOD_VS_PRE_GC_TONSIL_BCELL_UP	0.224543	0.881292	0.100279	0.501407	1.22431	7	CD83,JARID2,CXCL5,KLF2
GSE6259_DEC205_POS_DC_VS_CD4_TCELL_UP	0.224543	0.881292	0.100279	0.501314	1.22408	7	SPRY2,STS,SH3GL3,PFKP,FEZ2
GSE39556_UNTREATED_VS_3H_POLYIC_INJ_MOUSE_CD8A_DC_UP	0.224646	0.881292	0.0897105	0.376877	1.22299	20	CD83,BCL7A,CD1D,STS,SLA,RASGRP1,MTSS1,RHOBTB1,LY86,JAG1,PDLIM1,TRAT1
GSE18791_UNSTIM_VS_NEWCATSLE_VIRUS_DC_1H_UP	0.224704	0.881292	0.100633	0.535676	1.24319	6	CASC15,DPP4,CCDC7,JPH1,PHOX2A
GSE22611_UNSTIM_VS_2H_MDP_STIM_MUTANT_NOD2_TRANSDUCED_HEK293T_CELL_DN	0.224704	0.881292	0.100633	0.535752	1.24337	6	CAMK1D,MAPRE2,TCF12,ADAMTS1
GSE1112_HY_CD8AB_VS_HY_CD8AA_THYMOCYTE_RTOC_CULTURE_UP	0.224719	0.881292	0.224966	-0.296301	-1.18482	11	XKR6,SNX9,GBP5,RUNX3,PLEKHO1
GSE19401_PAM2CSK4_VS_RETINOIC_ACID_AND_PAM2CSK4_STIM_FOLLICULAR_DC_DN	0.224719	0.881292	0.224966	-0.297851	-1.19101	11	TFDP1,HDAC4,MEF2A,SHB,FGR,TIMP2,FRMD4B,DOK2,GRAMD4,HS3ST1,LY86
GSE2770_UNTREATED_VS_TGFB_AND_IL4_TREATED_ACT_CD4_TCELL_2H_UP	0.224719	0.881292	0.224966	-0.296524	-1.18571	11	LRMDA,MMP9,NSG1,ATP6AP2,MBNL2,TESC,HDLBP,UXS1,SLC31A1,FAM241A
GSE43955_1H_VS_20H_ACT_CD4_TCELL_UP	0.224719	0.881292	0.224966	-0.297851	-1.19101	11	MAP3K5,PLEKHO1,TFDP1,AOAH,IL1RN,KLF4,IKZF1,TENM1,PTK7,CXCL2,LY86
GSE25890_CTRL_VS_IL33_IL7_TREATED_NUOCYTES_DN	0.224939	0.881292	0.0962406	0.458679	1.24994	10	SATB1,JARID2,MRPL46,CLEC6A,PAG1,OSBPL8,E2F5,SSR3
GSE36888_UNTREATED_VS_IL2_TREATED_STAT5_AB_KNOCKIN_TCELL_17H_DN	0.225195	0.881292	0.0908241	0.394873	1.23234	17	PLEKHG1,DHRS3,TNFRSF21,LPCAT2
GSE14769_UNSTIM_VS_360MIN_LPS_BMDM_DN	0.225301	0.881292	0.095288	0.436136	1.23471	12	LPCAT2,AKAP13,TTC39B,RHOG,RASGRP1,PDSS1
GSE3982_CENT_MEMORY_CD4_TCELL_VS_TH2_DN	0.225301	0.881292	0.095288	0.436152	1.23475	12	HDDC2,MICAL2,RRM2,RPA3,TKT,DSG2,SRF
GSE21670_TGFB_VS_TGFB_AND_IL6_TREATED_CD4_TCELL_UP	0.225728	0.881292	0.0956031	0.442258	1.22394	11	LZTFL1,MYO3B,MAPRE2
GSE17721_PAM3CSK4_VS_CPG_6H_BMDC_DN	0.225849	0.881292	0.0999277	0.500638	1.22243	7	ITGA4,MARCKS,USP47,PDSS1
GSE29164_UNTREATED_VS_CD8_TCELL_TREATED_MELANOMA_DAY7_DN	0.225917	0.881292	0.0922597	0.415966	1.23643	14	SMAD7,FHIT,TANC1,STS,SH3GL3,FADS2,CLNK
GSE6566_STRONG_VS_WEAK_DC_STIMULATED_CD4_TCELL_DN	0.225917	0.881292	0.0922597	0.416092	1.2368	14	CD83,CERS6,ZFP36L1,ZFPM2
GSE43957_UNTREATED_VS_NACL_TREATED_ANTI_CD3_CD28_STIM_CD4_TCELL_UP	0.226018	0.881292	0.100279	0.534815	1.24119	6	TSKU,ITGA4,TOMM20,SEMA4B
OVSYANNIKOVA_PBMC_FLUARIX_AGE_55_64YO_RESPONDERS_VS_NONRESPONDERS_0DY_UP	0.226037	0.881292	0.105521	0.596189	1.22105	4	ZNF608,AHRR,FAM30A
GSE3039_NKT_CELL_VS_B1_BCELL_DN	0.22631	0.881292	0.0905429	0.394217	1.23029	17	GAS7,HDDC2,RPL34,MRPL46,PBX3
GSE17721_LPS_VS_PAM3CSK4_0.5H_BMDC_DN	0.226343	0.881292	0.09855	0.482259	1.22665	8	LAMA3,RPS6KA2,CX3CR1,LCLAT1,PDLIM1
GSE41867_MEMORY_VS_EXHAUSTED_CD8_TCELL_DAY30_LCMV_DN	0.226343	0.881292	0.09855	0.483616	1.2301	8	WDR27,TNS3,MCFD2,CLINT1,ZNF496
GSE44649_WT_VS_MIR155_KO_NAIVE_CD8_TCELL_UP	0.227154	0.883779	0.0995791	0.499938	1.22072	7	ABCG1,LAMA3,C2CD2
GSE18281_CORTICAL_THYMOCYTE_VS_WHOLE_CORTEX_THYMUS_UP	0.227621	0.884649	0.0982123	0.48068	1.22263	8	ARPP21,COBL
GSE14413_UNSTIM_VS_IFNB_STIM_RAW264_CELLS_DN	0.227723	0.884649	0.168238	-0.511179	-1.22534	4	DPYSL4,KDELR3,KDM4B,HCAR2
GSE16450_IMMATURE_VS_MATURE_NEURON_CELL_LINE_12H_IFNA_STIM_UP	0.228108	0.885203	0.0883594	0.369615	1.22069	22	CCR9,AXIN2,ZFP36L1,SRPK2,CD1D,DDX60,GUCY1A1,CREB1
GSE31082_DN_VS_CD4_SP_THYMOCYTE_DN	0.228211	0.885203	0.0916795	0.414583	1.23232	14	JARID2,CAMK1D,IRF2BPL,WBP1L
GSE2770_TGFB_AND_IL4_VS_TGFB_AND_IL12_TREATED_ACT_CD4_TCELL_2H_UP	0.228647	0.885751	0.0995791	0.53233	1.23542	6	CASC15,CD55
GSE17721_CTRL_VS_LPS_1H_BMDC_DN	0.228916	0.885751	0.0943564	0.435097	1.23177	12	RAG1,NINJ2,MICAL2
GSE27786_NKCELL_VS_NKTCELL_UP	0.229008	0.885751	0.0886261	0.375228	1.21764	20	DHRS3,JARID2,RPS6KA2,SOX4
GSE45365_HEALTHY_VS_MCMV_INFECTION_CD11B_DC_DN	0.229044	0.885751	0.0931455	0.425091	1.23671	13	C9orf152,MTCL1,RRM2,DIAPH3,GUCY1A1,DTL,ZNF488,GNA14,ASPM,PSAT1,NEURL1B
GSE30962_ACUTE_VS_CHRONIC_LCMV_PRIMARY_INF_CD8_TCELL_DN	0.229614	0.887022	0.0875697	0.366757	1.22926	23	CCR9,CD83,TOX,TOX2,C9orf152,DIAPH3,CEP128,CELF2
GSE24142_EARLY_THYMIC_PROGENITOR_VS_DN3_THYMOCYTE_ADULT_DN	0.230079	0.887022	0.0899861	0.39794	1.22554	16	ARPP21,RAG1,SYTL3,NR3C1,TCF12,GFRA1
GSE39864_WT_VS_GATA3_KO_TREG_DN	0.230179	0.887022	0.0975449	0.47961	1.21991	8	DHRS3,CST3,SLC1A1
GSE16450_CTRL_VS_IFNA_12H_STIM_MATURE_NEURON_CELL_LINE_DN	0.230583	0.887022	0.0943564	0.440449	1.21893	11	CST7,TNS3,ELAVL4,CXCL3,SGIP1,LY86,OTULIN,FTH1,TNFRSF13B
GSE22935_WT_VS_MYD88_KO_MACROPHAGE_24H_MBOVIS_BCG_STIM_UP	0.231051	0.887022	0.0946646	0.455598	1.24154	10	WNT5A,TRIO,METTL9,IER5,SMIM19
GSE37416_CTRL_VS_0H_F_TULARENSIS_LVS_NEUTROPHIL_DN	0.231051	0.887022	0.0946646	0.455346	1.24085	10	CALN1,DLG2,CXCL3,MMP24
GSE22935_WT_VS_MYD88_KO_MACROPHAGE_48H_MBOVIS_BCG_STIM_DN	0.231377	0.887022	0.0899861	0.408285	1.23678	15	CERS6,TRIO,CAMK1D
GSE27859_MACROPHAGE_VS_CD11C_INT_F480_INT_DC_UP	0.231377	0.887022	0.0899861	0.408194	1.23651	15	CCR4,CST7,TANC1,EFR3A
GSE22935_UNSTIM_VS_12H_MBOVIS_BCG_STIM_MYD88_KO_MACROPHAGE_DN	0.231405	0.887022	0.0925529	0.424409	1.23472	13	DAB2IP,TOX,LIFR,RPA3,NFATC2,CELF2,OGFRL1,MAP3K4,TNFRSF13B,NEURL1B,GTF2I,RASGEF1B
FRANCO_BLOOD_SANOFI_PASTEUR_SA_INACTIVATED_INFLUENZA_VACCINE_CORRELATED_WITH_ANTIBODY_RESPONSE_AGE_18_40YO_14DY_NEGATIVE	0.231537	0.887022	0.126254	-0.881459	-1.18259	1	SPATA13
GSE22886_NAIVE_TCELL_VS_NEUTROPHIL_DN	0.231537	0.887022	0.126254	-0.880446	-1.18123	1	HEY1
GSE37416_0H_VS_6H_F_TULARENSIS_LVS_NEUTROPHIL_UP	0.23183	0.887022	0.0959207	0.471486	1.23945	9	LPCAT2,CX3CR1,ZNF516,ACAP2,HSPA8,MAP3K1,EIF4E3,ITPR2
GSE7548_NAIVE_VS_DAY28_PCC_IMMUNIZATION_CD4_TCELL_UP	0.23183	0.887022	0.0959207	0.47283	1.24299	9	BCL2L11,SATB1,MCFD2
GSE17721_0.5H_VS_8H_CPG_BMDC_UP	0.232376	0.887022	0.0982123	0.497813	1.21553	7	GLUL,SRPK2,PSMG2,TKT
GSE1460_INTRATHYMIC_T_PROGENITOR_VS_NAIVE_CD4_TCELL_ADULT_BLOOD_DN	0.232759	0.887022	0.276501	-0.255728	-1.16072	15	CDC14B,ARHGEF10,SIRPG,RETREG1,BIN2,ITPKB,PDE4B,JAK1,RIN3,APBB1,SLAMF1,KDM7A
GSE16385_UNTREATED_VS_12H_IL4_TREATED_MACROPHAGE_UP	0.23301	0.887022	0.0937465	0.438304	1.21299	11	RPS6KA2,LRGUK,MYOM2,CUBN,ATP2B4,HEG1
GSE35685_CD34POS_CD38NEG_VS_CD34POS_CD10POS_BONE_MARROW_DN	0.23301	0.887022	0.0937465	0.438907	1.21466	11	CD83,CHD7,NR3C1,DCK,PFKP,HSPA8
GSE2770_IL12_VS_IL4_TREATED_ACT_CD4_TCELL_6H_UP	0.233083	0.887022	0.0956031	0.471355	1.23911	9	TCF4,SATB1,PTPRG,MTSS1,PELI2
GSE22432_PDC_VS_TGFB1_TREATEDCOMMON_DC_PROGENITOR_UP	0.23319	0.887022	0.103576	0.591048	1.21052	4	TCF4,SLC7A5,IPPK
GSE11864_CSF1_VS_CSF1_PAM3CYS_IN_MAC_DN	0.233496	0.887022	0.0940503	0.453704	1.23638	10	CD83,ETS1,USP47
GSE43863_NAIVE_VS_MEMORY_TFH_CD4_TCELL_D150_LCMV_DN	0.233496	0.887022	0.0940503	0.453838	1.23674	10	CST7,RPS6KA2,SYTL3
GSE45881_CXCR6HI_VS_CXCR1LO_COLONIC_LAMINA_PROPRIA_DN	0.233496	0.887022	0.0940503	0.454475	1.23848	10	TCF4,BCL11A,CBFA2T3
GSE17721_CTRL_VS_CPG_0.5H_BMDC_UP	0.233766	0.887022	0.0919686	0.423654	1.23253	13	SATB1,SOX4,EFR3A,PSMG2,MCFD2,TKT
GSE17721_CTRL_VS_LPS_8H_BMDC_DN	0.233766	0.887022	0.0919686	0.42349	1.23205	13	TCF4,JARID2,ITGA4,G3BP2,IER5,GJC2,PDLIM1
GSE20715_0H_VS_24H_OZONE_TLR4_KO_LUNG_DN	0.234114	0.887022	0.0886261	0.392405	1.22464	17	DAPK1,GLUL,THBS1,MYOM2,FBXO15,CTTNBP2NL,CXCL2,CDKN1A,SLC7A6
GSE15330_WT_VS_IKAROS_KO_MEGAKARYOCYTE_ERYTHROID_PROGENITOR_DN	0.234223	0.887022	0.0934449	0.437767	1.21151	11	ETS1,GLUL,USP47,RREB1,SGIP1
GSE25123_ROSIGLITAZONE_VS_IL4_AND_ROSIGLITAZONE_STIM_MACROPHAGE_DAY10_UP	0.234323	0.887022	0.249247	-0.263374	-1.22197	16	SLC35F2,SEC14L1,C9orf135,TFDP1,PITRM1,FER,SH2D1A,GZMK,SLC38A4,NUDT4,EXT1,PTPN3,PDCL3,SNN,EPDR1,ADGRG5
GSE15659_NAIVE_VS_PTPRC_NEG_CD4_TCELL_DN	0.235294	0.887022	0.0962406	0.476475	1.21193	8	VIPR2,RNF19A
GSE26156_DOUBLE_POSITIVE_VS_CD4_SINGLE_POSITIVE_THYMOCYTE_DN	0.235294	0.887022	0.0962406	0.476472	1.21193	8	TIAM1,MICAL2,IGFBP2,CKAP5
GSE17721_POLYIC_VS_PAM3CSK4_12H_BMDC_DN	0.235437	0.887022	0.0931455	0.43729	1.21019	11	RPIA,TSKU,CX3CR1
GSE40274_CTRL_VS_GATA1_TRANSDUCED_ACTIVATED_CD4_TCELL_UP	0.235589	0.887022	0.0949752	0.468295	1.23106	9	ITGA4,CX3CR1,RPA3,SGIP1,ADGRG5
GSE28726_NAIVE_CD4_TCELL_VS_NAIVE_NKTCELL_UP	0.236128	0.887022	0.0913924	0.422458	1.22905	13	LAMA3,WBP1L,NUBP1,RHOG,MAPRE2,CEP170,WDR1,FEZ2
GSE2706_R848_VS_R848_AND_LPS_8H_STIM_DC_DN	0.236145	0.887022	0.0925529	0.432842	1.22538	12	ABCG1,ZFPM2,RNF19A,CRLF2,GUCY1A1,WHRN
GSE29164_UNTREATED_VS_CD8_TCELL_TREATED_MELANOMA_DAY3_UP	0.236343	0.887022	0.0880945	0.391249	1.22103	17	TIAM1,CHD7,RNF19A,USP47,G3BP2,HSPA4,MTSS1,RHOBTB1,TLE1,OSGIN2,GNA15,PSAT1,SLC31A1,FRMD4A
GSE42021_TCONV_PLN_VS_TREG_PRECURSORS_THYMUS_UP	0.236641	0.887022	0.086795	0.372191	1.20778	20	SPRY2,MARCKS,ZMIZ1,PBX3,RRM2,RHOBTB1,SCAI,C2CD2,MMP24,DTL,EXTL1,PFKFB3
GSE18281_PERIMEDULLARY_CORTICAL_REGION_VS_WHOLE_CORTEX_THYMUS_UP	0.236842	0.887022	0.0946646	0.467336	1.22854	9	CAMK1D,PTMA,TBL1XR1,CTDSPL,ERC1,DTL,TLN1
GSE30971_WBP7_HET_VS_KO_MACROPHAGE_2H_LPS_STIM_UP	0.237164	0.887022	0.0931455	0.452328	1.23263	10	SPRY2,TRPS1,LPCAT2
GSE14413_UNSTIM_VS_IFNB_STIM_L929_CELLS_DN	0.237288	0.887022	0.188204	-0.38736	-1.20076	7	AFAP1,ITGA2,OR1D2,JAKMIP2,MAGEF1,MIPEP,GPR75
GSE11961_GERMINAL_CENTER_BCELL_DAY7_VS_PLASMA_CELL_DAY7_DN	0.237308	0.887022	0.0911073	0.421722	1.22691	13	TOX2,ZFP36L1,PBX3,HSPA4,RHOBTB1,MAP3K1,HCAR1,TANK,IRAK2,RASSF4,SH3TC1
GSE23308_WT_VS_MINERALCORTICOID_REC_KO_MACROPHAGE_DN	0.237308	0.887022	0.0911073	0.422269	1.2285	13	CD83,JARID2,ITGA4,SHH,PFKP,WDR1
GSE8921_UNSTIM_0H_VS_TLR1_2_STIM_MONOCYTE_24H_UP	0.237598	0.887022	0.0968878	0.495916	1.2109	7	SPRY2,PDE7B,GUCY1A1
GSE45365_BCELL_VS_CD8_TCELL_DN	0.237852	0.887022	0.0956031	0.475831	1.21029	8	MTCL1,IGFBP2,GUCY1A1,FMN1,EPDR1
GOLDRATH_NAIVE_VS_MEMORY_CD8_TCELL_DN	0.238149	0.887022	0.0883594	0.406093	1.23014	15	PLEKHA5,CST7,FHIT,PBX3,ST3GAL6,MAPRE2
GSE11961_FOLLICULAR_BCELL_VS_GERMINAL_CENTER_BCELL_DAY40_UP	0.238149	0.887022	0.0883594	0.406066	1.23006	15	MYO3B,ABCG1,SOX4,CD1D
GSE37301_MULTIPOTENT_PROGENITOR_VS_CD4_TCELL_UP	0.238551	0.887022	0.249247	-0.205114	-1.17464	24	ZC3H12D,RNF144A,ST8SIA1,PIK3CD
GSE360_CTRL_VS_B_MALAYI_LOW_DOSE_MAC_DN	0.238554	0.887022	0.0919686	0.432583	1.22465	12	WNT5A,RPS6KA2,FHIT,SCN9A
GSE31082_CD4_VS_CD8_SP_THYMOCYTE_UP	0.238919	0.887022	0.0857844	0.367558	1.20299	21	CCR4,JARID2,ETS1,WBP1L,RREB1,RASGRP1,NFATC2,ZFP91,ERC1
GSE22935_UNSTIM_VS_24H_MBOVIS_BCG_STIM_MYD88_KO_MACROPHAGE_DN	0.239078	0.887022	0.0922597	0.436185	1.20713	11	TOX2,LPCAT2,AFAP1L1,RHOBTB1,ADAMTS1,LY86,OTULIN,IRAK2,GATA3,CDHR1
GSE11864_UNTREATED_VS_CSF1_IFNG_IN_MAC_DN	0.239348	0.887022	0.0940503	0.463459	1.21835	9	ACACA,LINC01010,CKAP5,GOSR1,CTTNBP2NL
GSE12507_PDC_CELL_LINE_VS_IMMATUE_T_CELL_LINE_UP	0.239348	0.887022	0.0940503	0.463637	1.21882	9	TCF4,TNFRSF21,CKAP5
GSE13485_CTRL_VS_DAY3_YF17D_VACCINE_PBMC_DN	0.239348	0.887022	0.0940503	0.463503	1.21847	9	NREP,MARCKS,CX3CR1,DDX60,TNS3
GSE22886_UNSTIM_VS_STIM_MEMORY_TCELL_DN	0.239348	0.887022	0.0940503	0.463876	1.21945	9	RNF19A,NUBP1,TCF12,CPOX,HSPA8,NDC1,PSAT1,HMGB2
GSE46242_CTRL_VS_EGR2_DELETED_ANERGIC_TH1_CD4_TCELL_UP	0.239348	0.887022	0.0940503	0.463278	1.21787	9	ETS1,RUNX1,TTC39B
MATSUMIYA_PBMC_MODIFIED_VACCINIA_ANKARA_VACCINE_AGE_18_55YO_VACCINATED_VS_CONTROL_TREATED_IN_VITRO_WITH_MVA85A_6HR_UP	0.239348	0.887022	0.0940503	0.463427	1.21827	9	BCL11A,IRF2BPL,THBS1
GSE21546_WT_VS_SAP1A_KO_AND_ELK1_KO_ANTI_CD3_STIM_DP_THYMOCYTES_UP	0.239669	0.887022	0.0905429	0.420096	1.22217	13	CASC15,NREP,NEDD9,ZNF664,CTTNBP2NL,REEP1
GSE6875_TCONV_VS_FOXP3_KO_TREG_DN	0.239679	0.887022	0.0888945	0.411339	1.22268	14	TRPS1,HDDC2,FHIT,MARCKS
GSE29618_MONOCYTE_VS_MDC_DN	0.239688	0.887022	0.0873098	0.388982	1.21396	17	DHRS3,CST7,NREP,BCL7A,CST3
GSE37301_HEMATOPOIETIC_STEM_CELL_VS_RAG2_KO_NK_CELL_DN	0.239688	0.887022	0.0873098	0.389621	1.21595	17	ETS1,IKZF2,ITGA4,TOX2,DCK
GSE38681_WT_VS_LYL1_KO_LYMPHOID_PRIMED_MULTIPOTENT_PROGENITOR_UP	0.239759	0.887022	0.0916795	0.430782	1.21955	12	AXIN2,SOX4,SMAD7,SLC1A1,RANBP3
GSE3982_EOSINOPHIL_VS_NEUTROPHIL_DN	0.239759	0.887022	0.0916795	0.430648	1.21917	12	MARCKS,PTPRG,TKT,SNN,FEZ2,OSBPL8,PFKFB3,TNFSF10,OGFRL1
GSE22601_DOUBLE_POSITIVE_VS_CD8_SINGLE_POSITIVE_THYMOCYTE_UP	0.240353	0.887779	0.08654	0.378388	1.21097	19	SMAD7,KLF13,RNF19A,AKAP13,SSH2,LAT,BCL2
GSE29618_PRE_VS_DAY7_FLU_VACCINE_PDC_DN	0.240406	0.887779	0.0878313	0.405525	1.22842	15	BCL11A,TRPS1,NUBP1,DCK,KLHL28,SIDT1,DNAJB14,RBMS1,PTK7,PSMG1,CYFIP2
GSE14769_UNSTIM_VS_20MIN_LPS_BMDM_DN	0.240826	0.887779	0.0886261	0.410319	1.21965	14	FAM118A,ZFP36L1,THEMIS,SLA,IER5,ELAVL4,CXCL3
GSE7460_CD8_TCELL_VS_CD4_TCELL_ACT_DN	0.240826	0.887779	0.0886261	0.410239	1.21941	14	NREP,TOX,TIAM1,MSI2,RASGRP1,SNN,TRAT1,DNAJB14
GSE9037_WT_VS_IRAK4_KO_LPS_1H_STIM_BMDM_DN	0.24085	0.887779	0.0902635	0.418418	1.2173	13	DHRS3,TNFRSF21,SLC18A2,ST3GAL6,NFATC2,LY86,CDKN1A,PDCL3,HCAR1
GSE3720_VD1_VS_VD2_GAMMADELTA_TCELL_WITH_PMA_STIM_UP	0.241003	0.887779	0.0857844	0.370203	1.20133	20	CD83,CST7,LINC01973,PCBP3,DCK,TCF12,SH3GL3
GSE18791_CTRL_VS_NEWCASTLE_VIRUS_DC_14H_DN	0.241379	0.888526	0.271289	-0.251504	-1.14155	15	RNF144A,GBP5,PTK2B,CLDN5,TENT4A,RBFOX2,TNFSF15,IRF1,PITX1,SERPINB9P1,IRAK2,EXT1,SBK1
GSE17721_LPS_VS_CPG_24H_BMDC_DN	0.242031	0.888877	0.0899861	0.418301	1.21695	13	TNFRSF21,LTF,CLNK,PDSS1,TGFBR1,SBK1,IRX5,RAD23B,CYB5B,HCAR2,ZNF821,GUCY1B1
GSE2405_HEAT_KILLED_LYSATE_VS_LIVE_A_PHAGOCYTOPHILUM_STIM_NEUTROPHIL_9H_DN	0.242169	0.888877	0.0911073	0.429471	1.21584	12	CCR4,CCR9,KLF13,THEMIS
GSE27786_LSK_VS_CD8_TCELL_UP	0.242169	0.888877	0.0911073	0.429872	1.21697	12	DHRS3,ACACA,PPM1L,HK1
GSE3039_ALPHAALPHA_CD8_TCELL_VS_B1_BCELL_UP	0.242169	0.888877	0.0911073	0.429516	1.21597	12	DAPK1,BMF,LRP12
GSE13411_NAIVE_VS_MEMORY_BCELL_UP	0.242424	0.889178	0.0870516	0.395005	1.2165	16	VIPR2,LIFR,ZFPM2,STS,NDST3
GSE21546_WT_VS_SAP1A_KO_ANTI_CD3_STIM_DP_THYMOCYTES_DN	0.24282	0.889398	0.0956031	0.493509	1.20502	7	ARPP21,TIAM1,CXCL3,EXOC4,AVL9
GSE13306_TREG_VS_TCONV_SPLEEN_DN	0.243363	0.889398	0.0860347	0.382426	1.2055	18	PLEKHA5,SATB1,MARCKS,AHRR,ST3GAL6,THEMIS,CLEC6A
GSE21546_UNSTIM_VS_ANTI_CD3_STIM_DP_THYMOCYTES_UP	0.243373	0.889398	0.0908241	0.429232	1.21516	12	CASC15,NREP,THBS1,SERP2,ATP2B4,LRP12,TGFBR1
GSE4142_PLASMA_CELL_VS_MEMORY_BCELL_DN	0.244125	0.889398	0.095288	0.493367	1.20468	7	NTN1,ITGA4,CELF2,C2CD2
GSE27291_0H_VS_6H_STIM_GAMMADELTA_TCELL_UP	0.244382	0.889398	0.148262	-0.574486	-1.18835	3	CDC14B
GSE10463_CD40L_AND_VA347_VS_CD40L_IN_DC_DN	0.244415	0.889398	0.0956031	0.522877	1.21349	6	BCL11A,LZTS1,TRG-AS1
GSE2770_TGFB_AND_IL4_ACT_VS_ACT_CD4_TCELL_6H_DN	0.244565	0.889398	0.2114	-0.311022	-1.1562	10	LSR,HEY1,CDKN2B,MRPL35,TMEM127,ELOVL4,PURB
GSE5589_LPS_VS_LPS_AND_IL10_STIM_IL6_KO_MACROPHAGE_45MIN_UP	0.244565	0.889398	0.2114	-0.310243	-1.1533	10	SEC14L1,AOAH,SMG6,CD99,CHD9,TGFBR2,EEA1,MACO1,HTR2B
GSE6259_33D1_POS_VS_DEC205_POS_SPLENIC_DC_DN	0.244941	0.889398	0.0835991	0.348697	1.1984	26	AUTS2,MAD1L1,ZMIZ1,IRF2BPL,AHRR,LDLRAD4,TNS3,MTSS1,HEG1
GSE6674_CPG_VS_CPG_AND_ANTI_IGM_STIM_BCELL_UP	0.245098	0.889398	0.199915	-0.330534	-1.16453	9	ZC3H12D,SAMHD1
GSE20727_H2O2_VS_ROS_INHIBITOR_TREATED_DC_UP	0.245405	0.889398	0.0843144	0.366061	1.1981	21	SATB1,CAMK1D,CHD7,IRF2BPL,NR3C1,RREB1,IER5
GSE8515_IL1_VS_IL6_4H_STIM_MAC_UP	0.245405	0.889398	0.0843144	0.365909	1.1976	21	WNT5A,BCL11A,CD83,RASGRP1,CXCL3,TKT,CXCL2,SNN,JAG1
LI_PBMC_MENOMUNE_A_C_Y_W_135_AGE_18_45YO_CORRELATED_WITH_ANTIBODY_RESPONSE_3DY_NEGATIVE	0.245509	0.889398	0.122108	0.874367	1.168	1	CD1D
GSE21927_UNTREATED_VS_GMCSF_GCSF_TREATED_BONE_MARROW_DN	0.245708	0.889398	0.0838361	0.362834	1.21611	23	SPRY2,TNFRSF21,FAM118A,ZNF608,ZMIZ1,HHIP-AS1,GUCY1A1,TNS3,TAF5,FBXO15,CXCL2
GSE411_UNSTIM_VS_100MIN_IL6_STIM_SOCS3_KO_MACROPHAGE_DN	0.245783	0.889398	0.0902635	0.428104	1.21197	12	BCL2L11,DHRS3,CHD7
GSE9037_CTRL_VS_LPS_1H_STIM_IRAK4_KO_BMDM_DN	0.245783	0.889398	0.0902635	0.427994	1.21166	12	JARID2,ZFP36L1,NEDD9,PITPNM2
GSE46606_IRF4MID_VS_WT_CD40L_IL2_IL5_DAY3_STIMULATED_BCELL_UP	0.246486	0.889398	0.0840746	0.36517	1.19518	21	LZTFL1,CD83,JARID2
GSE34156_NOD2_LIGAND_VS_NOD2_AND_TLR1_TLR2_LIGAND_24H_TREATED_MONOCYTE_DN	0.246736	0.889398	0.0946646	0.491559	1.20026	7	ARPP21,PDCD4-AS1,RBM20,RASSF6
GSE27786_ERYTHROBLAST_VS_MONO_MAC_UP	0.246803	0.889398	0.0934449	0.472203	1.20107	8	RNF19A,DCK,DIAPH3,ST3GAL6,EXOC4
GSE22601_DOUBLE_NEGATIVE_VS_CD4_SINGLE_POSITIVE_THYMOCYTE_DN	0.246867	0.889398	0.0922597	0.461583	1.21342	9	SATB1,AXIN2,ZFP36L1
GSE27241_WT_VS_RORGT_KO_TH17_POLARIZED_CD4_TCELL_TREATED_WITH_DIGOXIN_DN	0.246914	0.889398	0.0860347	0.394041	1.21353	16	BCL2L11,NTN1,SPRY2,SYTL3,BMF,MTSS1,PFKP
GSE17974_IL4_AND_ANTI_IL12_VS_UNTREATED_2H_ACT_CD4_TCELL_DN	0.246944	0.889398	0.0908241	0.449752	1.22561	10	PPM1L,NEDD9,ZFPM2
GSE37301_HEMATOPOIETIC_STEM_CELL_VS_GRAN_MONO_PROGENITOR_UP	0.247178	0.889398	0.0862866	0.400736	1.21392	15	DHRS3,JARID2,IKZF2,MARCKS
GSE34156_UNTREATED_VS_6H_NOD2_AND_TLR1_TLR2_LIGAND_TREATED_MONOCYTE_DN	0.247706	0.889398	0.0870516	0.408483	1.21419	14	JARID2,LIFR,ITGA4,NR3C1,DDX60
GSE22229_RENAL_TRANSPLANT_VS_HEALTHY_PBMC_DN	0.247788	0.889398	0.0850427	0.380603	1.19975	18	ARID1B,GLUL,LAT,LDHD,IER5,SMAD3,ATP2B4,CLNK
GSE28783_ANTI_MIR33_VS_UNTREATED_ATHEROSCLEROSIS_MACROPHAGE_DN	0.248036	0.889398	0.0857844	0.393295	1.21123	16	PLCH1,BCL2L11,CXCL5,SLA,RASGRP1
GARCIA_PINERES_PBMC_HPV_16_L1_VLP_AGE_18_25YO_STIMULATED_VS_UNSTIMULATED_0DY_VACCINATION_INDEPENDENT_DN	0.248082	0.889398	0.0931455	0.47184	1.20014	8	EFNA5,NINJ2,SHH,PELI2
GSE45365_HEALTHY_VS_MCMV_INFECTION_CD8A_DC_IFNAR_KO_UP	0.248166	0.889398	0.0905429	0.448421	1.22198	10	DHRS3,RPA3,IER5,LTF,ATP2B4,MMP24,MAP3K1
GSE21063_WT_VS_NFATC1_KO_8H_ANTI_IGM_STIM_BCELL_DN	0.248606	0.889398	0.0852885	0.384165	1.19892	17	TOX,IKZF2,RPL34,PITPNM2,TCF12,TNRC6B,GOSR1,LCLAT1,RAPGEF4,MAP3K1
GSE36888_UNTREATED_VS_IL2_TREATED_TCELL_17H_DN	0.248606	0.889398	0.0852885	0.385667	1.20361	17	WNT5A,CXCL5,IER5,CXCL3,CXCL2,TNIP3,PFKFB3,FTH1,ASAP1,TRAF3IP2,MAP3K4,GNA15
GSE8921_UNSTIM_VS_TLR1_2_STIM_MONOCYTE_12H_UP	0.248606	0.889398	0.0852885	0.384968	1.20143	17	LZTFL1,GLUL,MARCKS,THBS1,DACH1,AP1M1
GSE3982_BCELL_VS_CENT_MEMORY_CD4_TCELL_DN	0.248637	0.889398	0.0840746	0.367139	1.19139	20	AUTS2,SATB1,RUNX1,MICAL2
GSE17721_0.5H_VS_4H_GARDIQUIMOD_BMDC_UP	0.249361	0.889398	0.0928481	0.470417	1.19652	8	ZFP36L1,TBL1XR1,RHOG,AP1M1
GSE19401_UNSTIM_VS_RETINOIC_ACID_AND_PAM2CSK4_STIM_FOLLICULAR_DC_UP	0.249361	0.889398	0.0928481	0.469772	1.19488	8	BCL2L11,TRIO
GSE29617_CTRL_VS_DAY3_TIV_FLU_VACCINE_PBMC_2008_UP	0.249373	0.889398	0.0916795	0.460495	1.21056	9	JARID2,TSKU,MSI2
GSE369_IFNG_KO_VS_WT_LIVER_DN	0.249671	0.889398	0.0943564	0.51856	1.20347	6	RPIA,HDDC2
GSE14350_IL2RB_KO_VS_WT_TEFF_UP	0.25	0.889398	0.266351	-0.249518	-1.13253	15	ZC3H12D,UVSSA
GSE14350_TREG_VS_TEFF_DN	0.25	0.889398	0.0897105	0.434158	1.20152	11	MAD1L1,MICAL2,SYTL3,SHH,TKT,REEP1
GSE1460_DP_VS_CD4_THYMOCYTE_DN	0.25	0.889398	0.0828962	0.361785	1.21259	23	SMAD7,ZFP36L1,MICAL2,DDX60,ZNF516,KLF2,SMAD3,WDR1,LY86,ROBO1,CBLB,PDE4D,TNFSF10,GNA14
GSE25677_MPL_VS_MPL_AND_R848_STIM_BCELL_UP	0.25	0.889398	0.183024	-0.379205	-1.17548	7	FAM167A,HRH2,PDE4B,TMEM229B,KLRD1,CD55,MOB1B
GSE2770_TGFB_AND_IL4_VS_IL12_TREATED_ACT_CD4_TCELL_6H_DN	0.25	0.889398	0.183024	-0.380352	-1.17904	7	CDC14B,SLC35F2
GSE27786_CD8_TCELL_VS_NKTCELL_DN	0.25	0.889398	0.08654	0.40743	1.21106	14	GAS7,LIFR,ITGA4,USP47,P2RY1,HTR4,TNFSF10,MTMR12,NCK2,CTNNA1
GSE14415_INDUCED_TREG_VS_FOXP3_KO_INDUCED_TREG_UP	0.25027	0.889398	0.0831291	0.356273	1.19954	24	CCR9,SATB1,SCML4,FHIT,TANC1,METTL9,ADGRG5,TFPI,SIDT1,TRAT1,USP24,RAPGEF4
GSE29618_MONOCYTE_VS_PDC_UP	0.250276	0.889398	0.0843144	0.375107	1.20047	19	GAS7,ZFP36L1,MARCKS,CD1D,STS,SLA,TKT,LY86,TBXAS1
GSE41176_WT_VS_TAK1_KO_ANTI_IGM_STIM_BCELL_1H_UP	0.250295	0.889398	0.0880945	0.415312	1.20826	13	SATB1,LINC01973,ZNF423,TBL1XR1,LDHD,FBXO15
GSE1460_DP_THYMOCYTE_VS_NAIVE_CD4_TCELL_ADULT_BLOOD_UP	0.250811	0.890254	0.0831291	0.361888	1.19517	22	PLCH1,ARHGAP32,TNFRSF21,LDLRAD4,SLA,RPA3,DSG2,JAM3,TFPI,PDLIM1,FEZ2
GSE17721_POLYIC_VS_PAM3CSK4_1H_BMDC_UP	0.250883	0.890254	0.165657	-0.456765	-1.19749	5	SLC25A4,GDF10,NAPG,GADD45G,DNAJC18
GSE42021_CD24INT_VS_CD24LOW_TCONV_THYMUS_UP	0.251693	0.89141	0.0852885	0.400223	1.21236	15	RPS6KA2,LIFR,CXCL5,SCN9A,HK1,CXCL2,REEP1,C1orf21,USP24
GSE6092_B_BURGDOFERI_VS_B_BURGDORFERI_AND_IFNG_STIM_ENDOTHELIAL_CELL_DN	0.252212	0.89141	0.0840746	0.380069	1.19807	18	LZTFL1,RNF19A,DDX60,CXCL3,HEG1,CLINT1,WDR1,PDSS1,CLEC4D,TNIP3
GSE17721_0.5H_VS_12H_POLYIC_BMDC_DN	0.252427	0.89141	0.0891647	0.433247	1.199	11	ITGA4,SNHG8,USP47,ELAVL4,GOSR1,CTTNBP2NL
GSE26488_HDAC7_KO_VS_VP16_TRANSGENIC_HDAC7_KO_DOUBLE_POSITIVE_THYMOCYTE_UP	0.252427	0.89141	0.0891647	0.433271	1.19906	11	C9orf152,ZFPM2,NUBP1,THBS1,RBM20,PELI2,GPR75,RGS12,SERPINB9P1
GSE21360_NAIVE_VS_PRIMARY_MEMORY_CD8_TCELL_DN	0.252525	0.89141	0.0847985	0.392233	1.20796	16	DHRS3,ABCG1,CX3CR1,DCK,FMN1,LRP12,LY86,TGFBR1
GSE17974_CTRL_VS_ACT_IL4_AND_ANTI_IL12_24H_CD4_TCELL_UP	0.252947	0.89141	0.0822055	0.348892	1.18899	25	TOX,TRPS1,SOX4,ITGA4,FHIT,RREB1,PDCD4-AS1,KLF2,HEG1,PELI2
GSE24292_WT_VS_PPARG_KO_MACROPHAGE_DN	0.252973	0.89141	0.0826646	0.36368	1.1903	21	BCL2L11,IKZF2,CST3,SLA,MAPRE2,TCF12,IER5,GOLGA3,LY86,DMTF1
GSE22103_UNSTIM_VS_LPS_STIM_NEUTROPHIL_DN	0.253319	0.89141	0.0838361	0.379772	1.19713	18	BCL2L11,JARID2,AXIN2,SRPK2
GSE17974_IL4_AND_ANTI_IL12_VS_UNTREATED_24H_ACT_CD4_TCELL_DN	0.25395	0.89141	0.0847985	0.399487	1.21013	15	MYO3B,TOX2,BCL7A,FHIT,CXCL5,CXCL3,OSGIN2,SH3RF3-AS1,TNFSF10
GSE46606_UNSTIM_VS_CD40L_IL2_IL5_DAY1_STIMULATED_BCELL_DN	0.254217	0.89141	0.0883594	0.425494	1.20458	12	RUNX1,HDDC2,CHD7,RRM2,KLF2
GSE9650_EFFECTOR_VS_EXHAUSTED_CD8_TCELL_UP	0.254217	0.89141	0.0883594	0.42534	1.20414	12	SATB1,ETS1,TIAM1
GSE12366_NAIVE_VS_MEMORY_BCELL_UP	0.25477	0.89141	0.0843144	0.391517	1.20576	16	CD83,SATB1,PDE7B,TTC39B,SLA
GSE15624_3H_VS_6H_HALOFUGINONE_TREATED_CD4_TCELL_UP	0.254854	0.89141	0.0886261	0.432819	1.19781	11	ARID1B,ABCG1,NEDD9,ATP2B4
GSE24574_BCL6_HIGH_VS_LOW_TFH_CD4_TCELL_DN	0.254854	0.89141	0.0886261	0.432871	1.19796	11	CST7,TIAM1,IGFBP2,CKAP5,CPOX
GSE21033_CTRL_VS_POLYIC_STIM_DC_1H_DN	0.254902	0.89141	0.195789	-0.328907	-1.1588	9	ARHGEF10,CDKN2B,KCNN3,SERPIND1,AKT3,GRAMD2B,RBMS1,PFKFB3,PDLIM1
GSE360_L_MAJOR_VS_T_GONDII_MAC_DN	0.255422	0.89141	0.0880945	0.424658	1.20221	12	NREP,HDDC2,DLG2,STS,FADS2,ERI3,LRRFIP1,GZMM,CYFIP2
GSE37605_TREG_VS_TCONV_C57BL6_FOXP3_FUSION_GFP_DN	0.255422	0.89141	0.0880945	0.424682	1.20228	12	TOX,IKZF2,PBX3,GUCY1A1,RASSF6,LCLAT1,C1orf21
GSE21927_C26GM_VS_4T1_TUMOR_MONOCYTE_BALBC_UP	0.255435	0.89141	0.206588	-0.309288	-1.14975	10	SAMHD1,BEX5,MGMT,NOL4L,EVA1C
GSE3982_EOSINOPHIL_VS_MAST_CELL_DN	0.255754	0.89141	0.0913924	0.467237	1.18844	8	DHRS3,SOX4,HSPA8,CBLB
GSE26488_HDAC7_KO_VS_VP16_TRANSGENIC_HDAC7_KO_DOUBLE_POSITIVE_THYMOCYTE_DN	0.255875	0.89141	0.0925529	0.488168	1.19198	7	GAS7,CWC15,CCR6,MAP3K1,ZDHHC14,SARAF
GSE25088_WT_VS_STAT6_KO_MACROPHAGE_ROSIGLITAZONE_AND_IL4_STIM_UP	0.256208	0.89141	0.0843144	0.398541	1.20727	15	CHD7,CX3CR1,IRF2BPL,MRPL46,TCTEX1D1
GSE2770_IL12_AND_TGFB_VS_IL4_TREATED_ACT_CD4_TCELL_2H_DN	0.256208	0.89141	0.0843144	0.398161	1.20612	15	CWC15,CHD7,PBX3,METTL9,RAB4A,TNRC6B
GSE19825_CD24LOW_VS_IL2RA_HIGH_DAY3_EFF_CD8_TCELL_UP	0.256216	0.89141	0.0819779	0.362329	1.18588	21	SATB1,TRIO,KLF13,CRLF2,ACOXL,MSI2,ST3GAL6
GSE37533_PPARG1_FOXP3_VS_FOXP3_TRANSDUCED_CD4_TCELL_PIOGLITAZONE_TREATED_DN	0.257143	0.89141	0.276501	-0.243048	-1.18363	17	TUBD1,RNF144A,SETBP1,NUP50,SLC19A1,USP20,TRIB2,FAN1,IRF1,STX6,NCK2,TANK,NDC1,JAG1,SNN,PDSS1,TNS3
GSE23308_CTRL_VS_CORTICOSTERONE_TREATED_MACROPHAGE_UP	0.25718	0.89141	0.0922597	0.487821	1.19113	7	MAD1L1,FHIT,KIRREL1,SMAD1
GSE46606_DAY1_VS_DAY3_CD40L_IL2_IL5_STIMULATED_IRF4MID_BCELL_DN	0.257525	0.89141	0.0833634	0.383298	1.19622	17	ARID1B,CERS6,LIFR
GSE22432_CDC_VS_COMMON_DC_PROGENITOR_DN	0.257831	0.89141	0.0875697	0.423968	1.20026	12	TPRG1,RRM2,NFATC2,PSMG2,CXCL3,ADAMTS1,TBXAS1,ELMO1
GSE29617_CTRL_VS_DAY7_TIV_FLU_VACCINE_PBMC_2008_UP	0.257831	0.89141	0.0875697	0.42336	1.19854	12	CD83,JARID2,ZMIZ1,CXCL2,CD69,CDKN1A,PFKFB3,FTH1
GSE40274_EOS_VS_FOXP3_AND_EOS_TRANSDUCED_ACTIVATED_CD4_TCELL_UP	0.257946	0.89141	0.0883594	0.44532	1.21353	10	WNT5A,POLR1A,CBFA2T3,TAF5,C2CD2
GSE11884_WT_VS_FURIN_KO_NAIVE_CD4_TCELL_UP	0.257951	0.89141	0.16318	-0.450661	-1.18149	5	SNX18,NDUFA10,CCRL2,SLC31A1,EXT1
GSE41867_NAIVE_VS_DAY15_LCMV_EFFECTOR_CD8_TCELL_UP	0.257951	0.89141	0.16318	-0.449329	-1.17799	5	YWHAQ,PARP11,ZNF217,C2orf49
GSE3982_EOSINOPHIL_VS_EFF_MEMORY_CD4_TCELL_UP	0.257993	0.89141	0.0826646	0.372224	1.19125	19	DAPK1,JARID2,ZMIZ1,THBS1,SLA,TKT,CXCL2,SNN,LRRFIP1,FTH1,ALOX5
GSE22611_MUTANT_NOD2_VS_CTRL_TRANSDUCED_HEK293T_CELL_DN	0.258145	0.89141	0.0897105	0.457856	1.20362	9	BCL2L11,IKZF2,ST3GAL6,TNS3
GSE18203_CTRL_VS_INTRATUMORAL_CPG_INJ_MC38_TUMOR_DN	0.258495	0.89141	0.0878313	0.430182	1.19052	11	CD83,TIAM1,TTC39B,RRM2,ZFP91,LCLAT1
GSE24142_DN2_VS_DN3_THYMOCYTE_ADULT_UP	0.258495	0.89141	0.0878313	0.431101	1.19306	11	AUTS2,RPS6KA2,MAPRE2,MMP24,FEZ2,SCN4A
GSE20366_EX_VIVO_VS_HOMEOSTATIC_CONVERSION_TREG_UP	0.25856	0.89141	0.0862866	0.412916	1.20129	13	TRPS1,PRSS55,DDX60,MSI2,POLR1A
ANDERSON_BLOOD_CN54GP140_ADJUVANTED_WITH_GLA_AF_AGE_18_45YO_6HR_UP	0.258883	0.89141	0.107554	0.726166	1.16692	2	CREB1,RASSF6
GSE43863_DAY6_EFF_VS_DAY150_MEM_LY6C_INT_CXCR5POS_CD4_TCELL_DN	0.2589	0.89141	0.0813027	0.353252	1.18937	24	ETS1,ITGA4,LPCAT2,ZNF608,CD1D,DCK,SSH2,KLF2
GSE43863_TH1_VS_LY6C_LOW_CXCR5NEG_EFFECTOR_CD4_TCELL_UP	0.259036	0.89141	0.0873098	0.422295	1.19552	12	LZTFL1,CST7,RRM2
GSE37532_TREG_VS_TCONV_PPARG_KO_CD4_TCELL_FROM_VISCERAL_ADIPOSE_TISSUE_DN	0.259259	0.89141	0.0833634	0.390427	1.2024	16	SATB1,ETS1,TRIO
GSE22935_WT_VS_MYD88_KO_MACROPHAGE_12H_MBOVIS_BCG_STIM_DN	0.259398	0.89141	0.0894367	0.456934	1.2012	9	PLEKHA5,TSKU
GSE6259_33D1_POS_VS_DEC205_POS_FLT3L_INDUCED_SPLENIC_DC_DN	0.259591	0.89141	0.0905429	0.46502	1.1828	8	BCL2L11,MICAL2,NFATC2,CELF2
KAECH_DAY8_EFF_VS_MEMORY_CD8_TCELL_UP	0.259591	0.89141	0.0905429	0.46435	1.18109	8	ITGA4,CHD7,RRM2
GSE29618_BCELL_VS_PDC_UP	0.259615	0.89141	0.0806388	0.343905	1.18256	27	CD83,TRIO,ZFP36L1,CHD7,MARCKS,KLF2,BCL2,IER5,MTSS1,LY86,PDLIM1,CD69,CCR6,ALOX5,TANK,NCK2,CD55,TNFRSF13B,HMGB2
GSE13484_UNSTIM_VS_12H_YF17D_VACCINE_STIM_PBMC_UP	0.260198	0.89141	0.0822055	0.371051	1.18749	19	LZTFL1,NINJ2,SLA,CTDSPL,CBFA2T3,RHOBTB1,TKT,C2CD2,ZMYND11,NDC1,SMAD1
SCHERER_PBMC_YF_VAX_AGE_18_40YO_4_TO_7DY_UP	0.260198	0.89141	0.0822055	0.369969	1.18403	19	MARCKS,CX3CR1,ZMIZ1,RRM2,LZTS1,KLHL28,IER5
GSE25088_CTRL_VS_IL4_STIM_MACROPHAGE_DN	0.260652	0.89141	0.0891647	0.455908	1.1985	9	CST7,AXIN2,TCTEX1D1,AMOTL1,CBLB,SH3RF1,EXT1,NCAM2
GSE360_DC_VS_MAC_T_GONDII_UP	0.260722	0.89141	0.0833634	0.395696	1.19865	15	WNT5A,CD83
GSE36888_UNTREATED_VS_IL2_TREATED_STAT5_AB_KNOCKIN_TCELL_2H_UP	0.260722	0.89141	0.0833634	0.395529	1.19814	15	WNT5A,CXCL5,TNS3,CXCL3,LRP12,CXCL2,TNIP3,FTH1,ASAP1,TRAF3IP2,IRAK2
GSE43955_1H_VS_10H_ACT_CD4_TCELL_WITH_TGFB_IL6_DN	0.260722	0.89141	0.0833634	0.395145	1.19698	15	RPIA,BMPR1B,IGFBP2,DCK,RRM2,ELAVL4,LY86
GSE17301_CTRL_VS_48H_ACD3_ACD28_STIM_CD8_TCELL_UP	0.26087	0.89141	0.204295	-0.306261	-1.1385	10	ARHGEF4,PCNX1,RUNX3,TBC1D31,FBLN2
GSE27786_LSK_VS_MONO_MAC_UP	0.26087	0.89141	0.204295	-0.305726	-1.13651	10	DIABLO,CHD9,FAHD2A,TFB1M,FIRRE,RASGEF1B,ITPR3,OTULIN,EXOC4,TFPI
GSE39820_IL1B_IL6_VS_IL1B_IL6_IL23A_TREATED_CD4_TCELL_UP	0.26087	0.89141	0.0826646	0.381439	1.19041	17	ZFP36L1,C9orf152,CD1D,MYOM2,SLC18A2,RAB4A,RASGRP1
GSE17721_CTRL_VS_GARDIQUIMOD_24H_BMDC_UP	0.261446	0.89141	0.086795	0.420093	1.18929	12	JARID2,RPL34,STS,TNRC6B,TGFBR1,MMP19,PDLIM1
GSE34006_A2AR_KO_VS_A2AR_AGONIST_TREATED_TREG_DN	0.261446	0.89141	0.086795	0.420307	1.1899	12	CALN1,RNF19A,FEZ2,TNFSF10,MXD4,AVL9
GSE40225_WT_VS_RIP_B7X_DIABETIC_MOUSE_PANCREATIC_CD8_TCELL_UP	0.261468	0.89141	0.0840746	0.404512	1.20239	14	ETS1,CAMK1D,CHD7,CD1D,SLA
GSE33162_UNTREATED_VS_4H_LPS_STIM_HDAC3_KO_MACROPHAGE_UP	0.261614	0.89141	0.0875697	0.442721	1.20645	10	BCL11A,TRPS1
GSE1432_CTRL_VS_IFNG_6H_MICROGLIA_DN	0.262136	0.89141	0.0870516	0.428388	1.18555	11	CERS6,DDX60,G3BP2,ELAVL4,HEG1,TNFSF10,RBMS1,GRAMD2B
GSE1740_MCSF_VS_MCSF_AND_IFNG_DAY2_DERIVED_MACROPHAGE_WITH_IFNA_STIM_UP	0.263099	0.89141	0.0822055	0.380756	1.18828	17	ACACA,CAMK1D,ZFP36L1,RAB4A,FADS2,TKT,PELI2,ZNF664
GSE17721_PAM3CSK4_VS_CPG_16H_BMDC_UP	0.263158	0.89141	0.0886261	0.454776	1.19553	9	NEDD9,PCBP3,CD1D
GAUCHER_PBMC_YF_VAX_STAMARIL_UNKNOWN_AGE_28DY_UP	0.263473	0.89141	0.11725	-0.860182	-1.15404	1	IL1RN
GSE360_CTRL_VS_B_MALAYI_HIGH_DOSE_MAC_DN	0.264059	0.89141	0.0870516	0.44147	1.20304	10	CD83,CST7,MARCKS,SCN9A
GSE17301_IFNA2_VS_IFNA2_AND_ACD3_ACD28_STIM_CD8_TCELL_DN	0.264293	0.89141	0.0802023	0.35064	1.18057	24	CD83,ADAM23,ZNF215,FHIT,NDST3,SMAD3,ATP2B4,CBFA2T3,GFRA1,LY86,REEP1,TRAT1,TNFSF10,GNA14,GNA15,HTR2B
GSE1432_CTRL_VS_IFNG_1H_MICROGLIA_UP	0.264411	0.89141	0.0883594	0.453452	1.19204	9	MAD1L1,IKZF2
GSE17721_CTRL_VS_GARDIQUIMOD_24H_BMDC_DN	0.264463	0.89141	0.0850427	0.411347	1.19672	13	AUTS2,CST7,DACH1,HSPA4,PFKP
GSE37301_HEMATOPOIETIC_STEM_CELL_VS_MULTIPOTENT_PROGENITOR_UP	0.264463	0.89141	0.0850427	0.410702	1.19485	13	PLEKHA5,NREP,SRPK2,FZD1
GSE8921_UNSTIM_0H_VS_TLR1_2_STIM_MONOCYTE_3H_UP	0.264463	0.89141	0.0850427	0.411439	1.19699	13	CAMK1D,PDE7B,AFAP1L1,MSI2,TCERG1L,RAB3C
GSE27092_WT_VS_HDAC7_PHOSPHO_DEFICIENT_CD8_TCELL_UP	0.264706	0.89141	0.0894367	0.461419	1.17364	8	NTN1,SH3GL3,LTF,NFATC2,REEP1
GSE15930_STIM_VS_STIM_AND_IL12_24H_CD8_T_CELL_DN	0.265643	0.89141	0.0847985	0.410137	1.1932	13	EFNA5,NTN1,ELAVL4,GNA14,POU3F3,NCK2,TENM1,ZDHHC9,SLC38A4,RBFOX2
GSE36392_EOSINOPHIL_VS_NEUTROPHIL_IL25_TREATED_LUNG_DN	0.265643	0.89141	0.0847985	0.410073	1.19302	13	DHRS3,JARID2,RPL34,POLR1A,BCL2,MMP19,DNAJB14,EIF4E3,EXT1
GSE12963_UNINF_VS_ENV_AND_NEF_DEFICIENT_HIV1_INF_CD4_TCELL_DN	0.265664	0.89141	0.0880945	0.45241	1.18931	9	TCF4,IGFBP5,CKAP5,ADGRG5
GSE41867_NAIVE_VS_DAY8_LCMV_ARMSTRONG_EFFECTOR_CD8_TCELL_UP	0.265664	0.89141	0.0880945	0.451881	1.18791	9	TCF4,ZFP36L1,CPOX,LY86,TLE1,RAPGEF4
GSE43955_1H_VS_10H_ACT_CD4_TCELL_WITH_TGFB_IL6_UP	0.266304	0.89141	0.202072	-0.303681	-1.12891	10	SEC14L1,CAST,PLEKHO1,CACUL1,CCNG2,CCR1,FAM3B,GAB2,TFPI,CXCL2
GSE9006_HEALTHY_VS_TYPE_1_DIABETES_PBMC_AT_DX_DN	0.266304	0.89141	0.202072	-0.303681	-1.12891	10	MKLN1,SLC19A1,MAP3K20,USP20,CCR1,CCRL2,ABCA1,FAM30A,ASPM,CXCL2
GSE32986_GMCSF_VS_GMCSF_AND_CURDLAN_HIGHDOSE_STIM_DC_UP	0.266366	0.89141	0.0822055	0.393446	1.19183	15	SPRY2,ABCG1,PDE7B,ZNF438,G3BP2
GSE21670_STAT3_KO_VS_WT_CD4_TCELL_DN	0.267116	0.89141	0.0817516	0.38776	1.19418	16	CERS6,TIAM1,CXCL5,POLR1A,BCL2,ATP2B4,CXCL3
GSE29949_MICROGLIA_BRAIN_VS_CD8_NEG_DC_SPLEEN_DN	0.267442	0.89141	0.208955	-0.278011	-1.17419	12	CDC14B,LSR
GSE5463_CTRL_VS_DEXAMETHASONE_TREATED_THYMOCYTE_UP	0.26747	0.89141	0.0855357	0.416585	1.17936	12	NTN1,SOX4,CD1D,OSBPL5
GSE1448_CTRL_VS_ANTI_VBETA5_DP_THYMOCYTE_UP	0.267699	0.89141	0.0808589	0.374261	1.17976	18	CCR9,RAG1,ABCG1,DCK,CBFA2T3,PAG1,ASPM,SSR3,ITPR2,SSBP2,ZDHHC14,CYB5B
GSE13946_CTRL_VS_DSS_COLITIS_GD_TCELL_FROM_COLON_DN	0.268162	0.89141	0.078921	0.340313	1.17021	27	LZTFL1,CCR9,TOX,SCML4,DDX60,METTL9,ADGRG5,TFPI,LCLAT1,PDLIM1,TRAT1,RAPGEF4,SMAD1
GSE14308_TH2_VS_NAIVE_CD4_TCELL_DN	0.268182	0.89141	0.183024	-0.352041	-1.14269	8	RHOU,FMNL3,PCMTD1,STX6,ZDHHC14,FAM241A,ZNF157,DNAJB14
GSE17186_BLOOD_VS_CORD_BLOOD_CD21HIGH_TRANSITIONAL_BCELL_UP	0.268182	0.89141	0.183024	-0.352041	-1.14269	8	LSR,WDR41,SLC25A4,SERPINB9,PALLD,SSR3,NDC1,DNAJB14
GSE22886_IGM_MEMORY_BCELL_VS_BLOOD_PLASMA_CELL_DN	0.268182	0.89141	0.183024	-0.355102	-1.15262	8	SLC25A4,ADA,AGA,ADA2,TIMP2,SSR3,MXD4,NDC1
GSE27786_ERYTHROBLAST_VS_NEUTROPHIL_DN	0.268182	0.89141	0.183024	-0.355283	-1.15321	8	ARHGEF4,SNX9,EPB41L2,PDE4B,GMDS,PURB,ATN1
GSE43955_TH0_VS_TGFB_IL6_TH17_ACT_CD4_TCELL_52H_UP	0.268542	0.89141	0.0886261	0.46022	1.17059	8	IKZF2,DACH1,CXCL3,MMP24,CXCL2
GSE17721_CTRL_VS_LPS_12H_BMDC_DN	0.268675	0.89141	0.0852885	0.416315	1.17859	12	JARID2,RPS6KA2,RHOG,G3BP2,IER5,EVA1A,EXTL1
GSE22886_NAIVE_CD4_TCELL_VS_NEUTROPHIL_UP	0.268675	0.89141	0.0852885	0.416486	1.17908	12	MAD1L1,TIAM1,HDDC2,RAB4A,MCFD2
GSE13547_WT_VS_ZFX_KO_BCELL_ANTI_IGM_STIM_2H_UP	0.268949	0.89141	0.0860347	0.440384	1.20008	10	SATB1,RRM2,RPA3,CLNK,DTL,OTULIN
GSE3982_MAC_VS_NEUTROPHIL_UP	0.268949	0.89141	0.0860347	0.440516	1.20044	10	SOX4,CXCL5,G3BP2,CEP170,C2CD2,JAG1
GSE43700_UNTREATED_VS_IL10_TREATED_PBMC_UP	0.269231	0.89141	0.24134	-0.258454	-1.15515	14	SNX9,DPYSL4,MMP9,TFDP1,FOXD1,FMNL3,HMGA2,CCNG2
GSE11924_TFH_VS_TH2_CD4_TCELL_DN	0.269382	0.89141	0.0899861	0.513234	1.19111	6	TNFRSF21,GRID2IP,ELAVL4,MMP19
GSE19888_NO_PRETREAT_VS_ADENOSINE_A3R_INHIBITOR_PRETREATED_MAST_CELL_TCELL_MEMBRANES_ACT_DN	0.26971	0.89141	0.173748	-0.41446	-1.17965	6	ARHGEF10,PLEKHO1,AOAH,PXK,SELPLG,OGFRL1
GSE25123_IL4_VS_IL4_AND_ROSIGLITAZONE_STIM_MACROPHAGE_DAY10_DN	0.26988	0.89141	0.0850427	0.416232	1.17836	12	DAPK1,SNHG8
GSE13522_CTRL_VS_T_CRUZI_Y_STRAIN_INF_SKIN_IFNAR_KO_DN	0.269912	0.89141	0.08042	0.373529	1.17745	18	DHRS3,CD83,CST7,TIAM1,MAGED2,SH3GL3
GSE21927_BALBC_VS_C57BL6_MONOCYTE_SPLEEN_DN	0.270171	0.89141	0.0857844	0.439866	1.19867	10	LY86-AS1,TPRG1
GSE22589_HIV_VS_HIV_AND_SIV_INFECTED_DC_DN	0.270171	0.89141	0.0857844	0.439087	1.19654	10	DAB2IP,SNHG8,KLF13,MTSS1,FEZ2,SLC7A6
GSE36476_YOUNG_VS_OLD_DONOR_MEMORY_CD4_TCELL_UP	0.270171	0.89141	0.0857844	0.439427	1.19747	10	AUTS2,RPA3,TEX41,JAM3,P2RY1
GSE11864_CSF1_VS_CSF1_IFNG_IN_MAC_DN	0.270968	0.89141	0.21925	-0.266345	-1.1473	13	BEX5,AFAP1,P2RX6,DIABLO,SP110,SETBP1
GSE43863_TH1_VS_LY6C_INT_CXCR5POS_EFFECTOR_CD4_TCELL_UP	0.270968	0.89141	0.21925	-0.265641	-1.14427	13	STMN1,FIGNL1,GZMK,ETFB,GMDS,CRELD2,CHSY1,CYSLTR2,SLC31A1,ASPM,DTL,PFKP,TKT
GSE17974_2.5H_VS_72H_IL4_AND_ANTI_IL12_ACT_CD4_TCELL_UP	0.271018	0.89141	0.0802023	0.372863	1.17535	18	CD83,ZNF462,SMAD7,NUBP1,POLR1A,MAPRE2,PELI2,CDK5R1
GSE20727_DNFB_ALLERGEN_VS_ROS_INH_AND_DNFB_ALLERGEN_TREATED_DC_DN	0.271018	0.89141	0.0802023	0.372978	1.17572	18	TRPS1,TIAM1,NINJ2,C9orf152,SYTL3,CKAP5,NFATC2
GSE39820_TGFBETA1_VS_TGFBETA3_IN_IL6_IL23A_TREATED_CD4_TCELL_DN	0.271394	0.89141	0.0855357	0.438288	1.19437	10	CST7,LIFR,LPCAT2
GSE2585_AIRE_KO_VS_WT_CD80_HIGH_MTEC_UP	0.271789	0.89141	0.0819779	0.402093	1.19519	14	TRIO,KLF13,EFR3A,OSBPL5,TBL1XR1
GSE5503_LIVER_DC_VS_PLN_DC_ACTIVATED_ALLOGENIC_TCELL_UP	0.271845	0.89141	0.0850427	0.426931	1.18152	11	TOX,TTC39B,MSI2,FADS2,TBXAS1,FTH1,TLN1,RGS12
GSE19825_CD24LOW_VS_IL2RA_HIGH_DAY3_EFF_CD8_TCELL_DN	0.27193	0.89141	0.086795	0.449828	1.18252	9	TIAM1,MTSS1,PSMG2,CEP170,DTL,PRMT7
GSE24210_CTRL_VS_IL35_TREATED_TCONV_CD4_TCELL_DN	0.27193	0.89141	0.086795	0.449427	1.18146	9	ACACA,CERS6,RPA3
GSE3920_UNTREATED_VS_IFNB_TREATED_ENDOTHELIAL_CELL_UP	0.272326	0.89141	0.0797706	0.367013	1.17457	19	ETS1,KLF13,DCK,SSH2,HYDIN,KLF2,AP1M1,CELF2
GSE22886_UNSTIM_VS_IL2_STIM_NKCELL_UP	0.272727	0.89141	0.0806388	0.387035	1.19195	16	RPS6KA2,CAMK1D,DLG2,AKAP13,LTF,CBFA2T3,C2CD2,SIDT1
GSE10273_HIGH_IL7_VS_HIGH_IL7_AND_IRF4_IN_IRF4_8_NULL_PRE_BCELL_DN	0.272936	0.89141	0.0817516	0.400672	1.19097	14	BCL11A,ITGA4,DIAPH3,KLF2,GFRA1,SNN,PAG1,CDKN1A,FTH1,ASPM
GSE17721_0.5H_VS_12H_GARDIQUIMOD_BMDC_DN	0.272936	0.89141	0.0817516	0.400518	1.19051	14	CX3CR1,NR3C1,USP47,G3BP2,RASGRP1,CLNK,EPDR1
KAECH_NAIVE_VS_DAY8_EFF_CD8_TCELL_DN	0.272936	0.89141	0.0817516	0.400719	1.19111	14	CST7,ITGA4,CHD7,RRM2,MAPRE2,PFKP
GSE3039_CD4_TCELL_VS_ALPHAALPHA_CD8_TCELL_DN	0.273058	0.89141	0.0847985	0.425602	1.17784	11	PDE7B,LPCAT2,IRF2BPL,SLA,CEP128,TGFBR1,TRIM33,PITX1,FRMD4A
GSE15330_LYMPHOID_MULTIPOTENT_VS_MEGAKARYOCYTE_ERYTHROID_PROGENITOR_DN	0.273138	0.89141	0.0808589	0.391308	1.18536	15	IGFBP5,RPIA,GRID2IP,STS,GUCY1A1
GSE4142_NAIVE_BCELL_VS_PLASMA_CELL_UP	0.273138	0.89141	0.0808589	0.391654	1.1864	15	CAMK1D,SMAD7,PPM1L,AFAP1L1,TBL1XR1,PELI2,ERC1,DNAJB14
GSE27859_DC_VS_CD11C_INT_F480_HI_MACROPHAGE_UP	0.273256	0.89141	0.206588	-0.277726	-1.17299	12	ACY3,MKLN1,TFDP1,ADA,WDSUB1,FER,UBE2G1,FHL2,DPH5,SLAMF1
GSE6092_IFNG_VS_IFNG_AND_B_BURGDORFERI_INF_ENDOTHELIAL_CELL_DN	0.273256	0.89141	0.206588	-0.276639	-1.1684	12	LARP1,HDLBP,SNX20,UBE2S,TENT4A,IKZF1,SLAMF1,STX6,TANK,TNFSF10,MOB1B,PFKP
GSE21360_SECONDARY_VS_TERTIARY_MEMORY_CD8_TCELL_DN	0.273429	0.89141	0.0795565	0.366714	1.17361	19	DAPK1,DHRS3,CX3CR1,NUBP1
GSE22886_NAIVE_TCELL_VS_DC_UP	0.273719	0.89141	0.078921	0.360956	1.17132	20	SATB1,ITGA4,RPL34,MAPRE2,KLF2,RASGRP1,BCL2
GSE13485_DAY3_VS_DAY21_YF17D_VACCINE_PBMC_UP	0.274083	0.89141	0.0815265	0.400081	1.18921	14	ACACA,SMAD7,ZMIZ1,ZNF516,FAM209B,TNS3
GSE27786_LSK_VS_NKTCELL_DN	0.274266	0.89141	0.0806388	0.391241	1.18515	15	PLEKHA5,JARID2,IRF2BPL,NR3C1
GSE34156_UNTREATED_VS_24H_NOD2_LIGAND_TREATED_MONOCYTE_DN	0.274266	0.89141	0.0806388	0.390723	1.18358	15	TCF4,TRPS1,GLUL,GLT1D1,TNS3
NAKAYA_MYELOID_DENDRITIC_CELL_FLUMIST_AGE_18_50YO_7DY_DN	0.274266	0.89141	0.0806388	0.390886	1.18408	15	SOX4,NR3C1,DDX60,LAT,CDK5R1,MAP1A,CCR6,E2F5,CHN2,COBLL1,BCAT1,TENM1,ZNF821
GSE360_L_DONOVANI_VS_B_MALAYI_LOW_DOSE_DC_UP	0.274272	0.89141	0.0845557	0.42477	1.17554	11	CD83,CST7,ZFP36L1,CELF2,TFPI
GSE17721_POLYIC_VS_GARDIQUIMOD_0.5H_BMDC_DN	0.274436	0.89141	0.0862866	0.448844	1.17993	9	RPS6KA2,TIAM1
GSE17974_IL4_AND_ANTI_IL12_VS_UNTREATED_4H_ACT_CD4_TCELL_DN	0.274639	0.89141	0.0888945	0.511104	1.18616	6	TRPS1,DCHS2
GSE1112_OT1_VS_HY_CD8AB_THYMOCYTE_RTOC_CULTURE_DN	0.274699	0.89141	0.0840746	0.415276	1.17565	12	ACACA,ZFP36L1,RAB4A,TNRC6B,TKT,ZNF664
GSE17721_LPS_VS_GARDIQUIMOD_12H_BMDC_UP	0.274699	0.89141	0.0840746	0.415425	1.17607	12	LZTFL1,DAB2IP,HK1
GSE1432_CTRL_VS_IFNG_6H_MICROGLIA_UP	0.275061	0.89141	0.0847985	0.436503	1.1895	10	NINJ2,MICAL2,CRLF2,CTDSPL,MTSS1
GSE29949_CD8_POS_DC_SPLEEN_VS_DC_BRAIN_DN	0.275061	0.89141	0.0847985	0.436289	1.18892	10	WNT5A,LIFR,JAG1,EXTL1,HTR4,ITGA9
GSE24574_BCL6_HIGH_TFH_VS_TCONV_CD4_TCELL_DN	0.275395	0.89141	0.08042	0.389739	1.1806	15	BCL2L11,CST7,CXCL5,SLA,RASGRP1,ELAVL4
GSE42724_NAIVE_VS_B1_BCELL_UP	0.275395	0.89141	0.08042	0.390361	1.18249	15	WNT5A,TCF4,NR3C1,HK1,GOLGA3
GSE10239_NAIVE_VS_KLRG1INT_EFF_CD8_TCELL_DN	0.275485	0.89141	0.0843144	0.424634	1.17516	11	TIAM1,TOX2,MICAL2,MAPRE2
GSE6259_FLT3L_INDUCED_33D1_POS_DC_VS_BCELL_DN	0.27551	0.89141	0.276501	-0.230928	-1.16381	18	UVSSA,GPCPD1,MTA3,EPB41L2,ABCA1,JAK1,HELZ2,UXS1,IKZF1,MGRN1,NEIL3,AMN1,PCMTD1,ITPR2,PDLIM1,MTSS1,NFATC2,CKAP5
GSE21033_3H_VS_12H_POLYIC_STIM_DC_UP	0.275634	0.89141	0.0791317	0.365137	1.16857	19	DAB2IP,NTN1,RPIA
GSE15659_NAIVE_CD4_TCELL_VS_ACTIVATED_TREG_DN	0.275689	0.89141	0.0860347	0.448081	1.17792	9	LINC00310,ZFP36L1,RNF19A,PSMG2
GSE10273_LOW_IL7_VS_HIGH_IL7_AND_IRF4_IN_IRF4_8_NULL_PRE_BCELL_UP	0.276094	0.89141	0.0799859	0.385889	1.18843	16	TCF4,DHRS3,TPRG1,SHH,WHRN,CTTNBP2NL,SNN,CDKN1A
GSE22886_TH1_VS_TH2_12H_ACT_UP	0.276094	0.89141	0.0799859	0.38581	1.18818	16	ACACA,TRPS1,SMAD7,ZFP36L1,SLA,CTDSPL
GSE30971_WBP7_HET_VS_KO_MACROPHAGE_UP	0.276094	0.89141	0.0799859	0.386338	1.18981	16	TNFRSF21,RNF19A,TCTEX1D1,SLA,CPOX,P2RY1,HHIPL2,LRIG2,SH3RF1,IPMK,IRAK2,NUDT4,HCAR2
GSE46606_IRF4MID_VS_WT_CD40L_IL2_IL5_DAY1_STIMULATED_BCELL_UP	0.27619	0.89141	0.266351	-0.234098	-1.14004	17	ZC3H12D,ARHGEF4,LSR
GSE37319_WT_VS_RC3H1_KO_CD44LOW_CD8_TCELL_DN	0.276215	0.89141	0.0870516	0.458183	1.16541	8	DHRS3,GLUL,NDST3,TLE1
GSE15330_GRANULOCYTE_MONOCYTE_PROGENITOR_VS_PRO_BCELL_UP	0.276284	0.89141	0.0845557	0.435374	1.18643	10	TNFRSF21,MRPL46,MYOM2,MAPRE2
GSE43863_NAIVE_VS_TH1_EFF_CD4_TCELL_D6_LCMV_UP	0.276376	0.89141	0.0810802	0.39914	1.18642	14	NINJ2,RNF19A,MAGED2,POLR1A,ZNF516,TNRC6B,TINAGL1
GSE45365_HEALTHY_VS_MCMV_INFECTION_CD11B_DC_UP	0.276762	0.89141	0.0880945	0.482331	1.17773	7	FAM118A,TMEM241,OSBPL5
GSE43955_10H_VS_30H_ACT_CD4_TCELL_DN	0.276942	0.89141	0.0857844	0.446198	1.17297	9	CD83,LAMA3
GSE37416_0H_VS_3H_F_TULARENSIS_LVS_NEUTROPHIL_UP	0.277273	0.89141	0.179782	-0.34898	-1.13275	8	ZNF652,MALSU1,NRF1,CSTA,KCTD18,MAP3K1,OSBPL8,FEZ2
SCHERER_PBMC_YF_VAX_AGE_18_40YO_ANYD_DN	0.277445	0.89141	0.113787	-0.850051	-1.14045	1	CCNI
GSE15330_MEGAKARYOCYTE_ERYTHROID_VS_GRANULOCYTE_MONOCYTE_PROGENITOR_IKAROS_KO_DN	0.27745	0.89141	0.0824344	0.407437	1.18535	13	ABCG1,TIAM1,KLF13,TTC39B,RHOG,ERC1,TLE1,SMAD1
GSE17721_LPS_VS_GARDIQUIMOD_24H_BMDC_DN	0.27745	0.89141	0.0824344	0.407282	1.1849	13	TNFRSF21,CAMK1D,SOX4,CXCL3,NDC1,FTH1,GNA15,SBK1
GSE360_CTRL_VS_M_TUBERCULOSIS_DC_UP	0.277506	0.89141	0.0843144	0.4345	1.18404	10	GAS7,TRIO
GSE17721_PAM3CSK4_VS_CPG_0.5H_BMDC_UP	0.277652	0.89141	0.0799859	0.389018	1.17842	15	JARID2,GLUL,RPS6KA2,IER5,MTSS1,SMIM19,SRF,CDKN1A,ASIP
GSE34515_CD16_NEG_MONOCYTE_VS_DC_UP	0.277652	0.89141	0.0799859	0.389045	1.1785	15	DAPK1,ITGA4,IER5,HEG1
GSE3982_MAST_CELL_VS_TH2_UP	0.277652	0.89141	0.0799859	0.389015	1.17841	15	SPRY2,GLUL,CRLF2,RREB1,ZNF516,MCFD2,TBXAS1
GSE2770_UNTREATED_VS_ACT_CD4_TCELL_48H_UP	0.277913	0.891687	0.0838361	0.424223	1.17403	11	KCNH8,LINC00310,NUBP1
GSE17721_LPS_VS_POLYIC_4H_BMDC_UP	0.278164	0.891936	0.0913924	0.532176	1.16322	5	GAS7,AKT3,CALCRL,PURB
GSE17721_CTRL_VS_POLYIC_1H_BMDC_UP	0.279152	0.894543	0.156312	-0.438587	-1.14983	5	RABGGTA,HS6ST1,EPC1,PTPRJ
GSE21546_UNSTIM_VS_ANTI_CD3_STIM_DP_THYMOCYTES_DN	0.279412	0.894816	0.186433	-0.320735	-1.13001	9	SLC25A26,FAM43A,FMNL3,SNAP47,ANP32B,RFLNB,ASPM,NDC1,TLE1
GSE42088_2H_VS_24H_LEISHMANIA_INF_DC_DN	0.279661	0.895042	0.172324	-0.370031	-1.14704	7	MAST4,NEDD4L,KRT81,TRAF3IP2,LRCH1,PFKFB3,PTPN13
GSE20715_0H_VS_48H_OZONE_LUNG_DN	0.28034	0.895042	0.0833634	0.422132	1.16824	11	DAPK1,RRM2,HSPA8,NDC1,CDKN1A,SLC7A6
GSE26912_TUMORICIDAL_VS_CTRL_MACROPHAGE_UP	0.28034	0.895042	0.0833634	0.422248	1.16856	11	DAB2IP,DHRS3,ST3GAL6,FBXO15,TLE1,FEZ2
GSE3982_NEUTROPHIL_VS_CENT_MEMORY_CD4_TCELL_UP	0.28034	0.895042	0.0833634	0.42271	1.16984	11	RHOG,ZNF516,AGTPBP1,HAS2,SRF,OSBPL8,PFKFB3,LRRFIP1
GSE22886_TH1_VS_TH2_12H_ACT_DN	0.280702	0.895042	0.0850427	0.442802	1.16405	9	KISS1,RNF19A,AKAP13,TNRC6B,SMAD1,MIPEP,POU3F3
LI_PBMC_MENACTRA_AGE_18_45YO_CORRELATED_WITH_ANTI_POLYSACCHARIDE_ANTIBODY_3DY_POSITIVE	0.280702	0.895042	0.0850427	0.443985	1.16716	9	CD83,CD1D,CD1A,CXCL2,TBXAS1
GSE411_WT_VS_SOCS3_KO_MACROPHAGE_DN	0.280723	0.895042	0.0828962	0.413106	1.16951	12	BCL7A,PPM1L,ZMIZ1,TENT4B,SCAI,SIDT1,OTULIN
GSE33424_CD161_HIGH_VS_NEG_CD8_TCELL_UP	0.281147	0.895042	0.0780892	0.363746	1.16411	19	TCF4,CD83,ETS1,ZFP36L1
HOFT_CD4_POSITIVE_ALPHA_BETA_MEMORY_T_CELL_BCG_VACCINE_AGE_18_45YO_56D_TOP_100_DEG_AFTER_IN_VITRO_RE_STIMULATION_DN	0.281831	0.895042	0.0922597	0.572955	1.17347	4	THBS1,HDGFL3,ERC1
GSE1432_1H_VS_6H_IFNG_MICROGLIA_DN	0.281928	0.895042	0.0826646	0.412258	1.16711	12	WNT5A,CERS6,DDX60
GSE41176_UNSTIM_VS_ANTI_IGM_STIM_TAK1_KO_BCELL_24H_UP	0.281984	0.895042	0.0870516	0.478937	1.16944	7	TIAM1,ACOXL,ATP2B4,GOSR1,SMAD1,MEF2C
GSE40655_FOXO1_KO_VS_WT_NTREG_UP	0.28211	0.895042	0.0799859	0.398031	1.18312	14	CAMK1D,CST3,ST3GAL6,G3BP2,ATP2B4,DMTF1,PREX1,ZMYND11,FTH1,MEF2C
GSE15930_NAIVE_VS_72H_IN_VITRO_STIM_TRICHOSTATINA_CD8_TCELL_DN	0.282609	0.895042	0.0857844	0.4554	1.15833	8	MARCKS,DCK,RPA3,CKAP5
GSE11961_GERMINAL_CENTER_BCELL_DAY7_VS_MEMORY_BCELL_DAY40_DN	0.282828	0.895042	0.0787114	0.383609	1.1814	16	ARHGAP32,DLG2,CD1D,CST3,GFRA1,ZNF800,CTTNBP2NL,CXCL2
GSE2770_TGFB_AND_IL4_VS_TGFB_AND_IL12_TREATED_ACT_CD4_TCELL_48H_DN	0.282828	0.895042	0.0787114	0.383412	1.18079	16	NREP,ITGA4,TOX2,FAM118A,MAPRE2,TKT,ZFP91,ERI3,TNFSF10
GSE29618_PRE_VS_DAY7_FLU_VACCINE_MDC_UP	0.283208	0.895042	0.0845557	0.439761	1.15605	9	TCF4,BCL2,CDK5R1,MAP1A,C1orf21,PTPN13
GSE43863_NAIVE_VS_TFH_CD4_EFF_TCELL_D6_LCMV_DN	0.28329	0.895042	0.086795	0.478428	1.1682	7	ARID1B,CST7
GSE6269_FLU_VS_E_COLI_INF_PBMC_DN	0.28329	0.895042	0.086795	0.478794	1.16909	7	TSKU,PDE7B,LZTS1
GSE32423_MEMORY_VS_NAIVE_CD8_TCELL_IL7_IL4_UP	0.283828	0.895042	0.149208	-0.4713	-1.12975	4	LRMDA,FXYD4,C19orf81
FLETCHER_PBMC_BCG_10W_INFANT_PPD_STIMULATED_VS_UNSTIMULATED_10W_UP	0.283887	0.895042	0.0855357	0.454489	1.15601	8	MARCKS,THBS1,CXCL5,CXCL3,CXCL2,TRAF4
GSE3039_ALPHABETA_CD8_TCELL_VS_B2_BCELL_DN	0.283887	0.895042	0.0855357	0.454978	1.15726	8	PDE7B,RNF19A,FZD1,LRP12
GSE23321_CENTRAL_MEMORY_VS_NAIVE_CD8_TCELL_UP	0.284211	0.895042	0.276501	-0.218782	-1.14863	19	MAP3K5,MMP9,TBC1D31,MALSU1,STK10,ABCA1,PECAM1,TIMP2,AK8,RASGEF1B,SARAF,CPLX1,NRF1,PPP1R21,MTUS1,MIPEP,CXCL3,LTF,CTDSPL
GSE43955_TH0_VS_TGFB_IL6_TH17_ACT_CD4_TCELL_4H_UP	0.284461	0.895042	0.0843144	0.438797	1.15352	9	BMPR1B,ITGA4,TANC1,ADAMTS1,PAG1,MAP3K1,GADD45G,IRF1,VAPA
GSE360_L_DONOVANI_VS_B_MALAYI_LOW_DOSE_MAC_UP	0.284595	0.895042	0.08654	0.478069	1.16732	7	IGFBP5,CTDSPL,MCFD2,CXCL3,LRRFIP1
GSE13485_CTRL_VS_DAY1_YF17D_VACCINE_PBMC_DN	0.28483	0.895042	0.0962406	0.632676	1.16406	3	RFLNA,RBM20
GSE16522_ANTI_CD3CD28_STIM_VS_UNSTIM_MEMORY_CD8_TCELL_DN	0.284841	0.895042	0.0828962	0.432588	1.17883	10	BCL2L11,ETS1,RASGRP1,CELF2,ADGRG5
GSE21379_WT_VS_SAP_KO_CD4_TCELL_UP	0.285396	0.895042	0.077884	0.375123	1.1707	17	DHRS3,NREP,COBL,TANC1,MAGED2,CTDSPL
GSE21546_SAP1A_KO_VS_SAP1A_KO_AND_ELK1_KO_DP_THYMOCYTES_UP	0.285542	0.895042	0.0819779	0.411489	1.16493	12	CERS6,TRPS1,CX3CR1,SLA
GSE41978_WT_VS_BIM_KO_KLRG1_LOW_EFFECTOR_CD8_TCELL_UP	0.285714	0.895042	0.0840746	0.438133	1.15177	9	IGFBP5,CD1D,CLEC6A,CXCL3,DMTF1
GSE29618_PDC_VS_MDC_DN	0.286174	0.895042	0.0756946	0.33876	1.15446	25	GAS7,ZFP36L1,MARCKS,CD1D,CST3,RHOG,BCL2,TKT,CD1A,C2CD2,LY86,PDLIM1,ALOX5,ASAP1,CSTA,PAK1,RAD23B
GSE27291_6H_VS_7D_STIM_GAMMADELTA_TCELL_UP	0.286364	0.895042	0.176694	-0.347959	-1.12944	8	HEY1,BIN2,SLC19A1,ANXA4,IL7R,DOK2,KCTD18,HSPA8
GSE27786_LSK_VS_MONO_MAC_DN	0.286364	0.895042	0.176694	-0.34613	-1.1235	8	ZC3H12D,ACSBG2
GSE43955_1H_VS_42H_ACT_CD4_TCELL_WITH_TGFB_IL6_DN	0.286364	0.895042	0.176694	-0.347751	-1.12876	8	FER,B4GALT6,LCT,PHOX2A,FLNB,FAM117A
GSE5589_LPS_VS_LPS_AND_IL6_STIM_IL6_KO_MACROPHAGE_45MIN_DN	0.286517	0.895042	0.197822	-0.285306	-1.14085	11	UVSSA,C7orf50,PTK2B,MGST2,ETFB,TGFBR2,PXK,FRMD4A,FAM83F,EXT1
GSE21360_PRIMARY_VS_TERTIARY_MEMORY_CD8_TCELL_UP	0.286682	0.895042	0.0782955	0.385922	1.16904	15	ABCG1,ZFP36L1,WBP1L,RHOG,ST3GAL6,TCF12,HS3ST1,SLC7A6,RGS12,HTR2B,COA1
GSE17721_POLYIC_VS_CPG_1H_BMDC_DN	0.286747	0.895042	0.0817516	0.410581	1.16236	12	BCL2L11,SMAD7,RNF19A,RREB1
GSE2124_CTRL_VS_LYMPHOTOXIN_BETA_TREATED_MLN_UP	0.286747	0.895042	0.0817516	0.410861	1.16315	12	GAS7,ITGA4,MICAL2,TNRC6B
GSE5589_IL6_KO_VS_IL10_KO_LPS_STIM_MACROPHAGE_180MIN_UP	0.286747	0.895042	0.0817516	0.411046	1.16368	12	DAPK1,SLA
GSE2405_0H_VS_9H_A_PHAGOCYTOPHILUM_STIM_NEUTROPHIL_UP	0.286967	0.895042	0.0838361	0.437652	1.15051	9	WNT5A,TOX2,SSH2,TKT
GSE8384_CTRL_VS_B_ABORTUS_4H_MAC_CELL_LINE_UP	0.287286	0.895042	0.0824344	0.431742	1.17653	10	PLEKHA5,CST7,SLA
GSE3982_MAST_CELL_VS_CENT_MEMORY_CD4_TCELL_UP	0.287621	0.895042	0.0819779	0.421047	1.16524	11	SPRY2,SOX4,RREB1,TKT,PDSS1,HS3ST1
GSE14769_20MIN_VS_360MIN_LPS_BMDM_DN	0.287724	0.895042	0.0847985	0.453734	1.15409	8	ADAM23,LPCAT2,NBAS,RHOG
GSE13306_TREG_VS_TCONV_UP	0.287844	0.895042	0.078921	0.39567	1.1761	14	CCR4,ZNF462,ZNF608,THBS1,PRMT8,LTF
GSE21927_EL4_VS_MCA203_TUMOR_MONOCYTES_DN	0.287844	0.895042	0.078921	0.396172	1.17759	14	TTC39B,RHOBTB1,GOSR1,CLNK,SNN,PFKFB3,ENPP5,ASPM,PSMG1,IRAK2,TNFRSF13B
GSE21546_WT_VS_SAP1A_KO_AND_ELK1_KO_DP_THYMOCYTES_UP	0.287952	0.895042	0.0815265	0.410459	1.16202	12	LZTFL1,MYO3B,RNF19A,CEP170,CLINT1
GSE40685_TREG_VS_FOXP3_KO_TREG_PRECURSOR_DN	0.288288	0.895042	0.252961	-0.245801	-1.14043	16	CD40,GBP5,ODF3B,CNIH4,SP110,PDCD1LG2,SETBP1
GSE17721_PAM3CSK4_VS_CPG_1H_BMDC_DN	0.288509	0.895042	0.0822055	0.431357	1.17548	10	LZTFL1,RREB1,PTPRG,IER5,EXTL1,MAP3K1
GSE10240_CTRL_VS_IL17_AND_IL22_STIM_PRIMARY_BRONCHIAL_EPITHELIAL_CELLS_DN	0.288717	0.895042	0.0768737	0.368173	1.16057	18	BCL11A,ARID1B,FHIT,CX3CR1,RRM2
GSE34179_THPOK_KO_VS_WT_VA14I_NKTCELL_DN	0.288717	0.895042	0.0768737	0.36778	1.15933	18	BCL11A,CD83,MARCKS,RRM2,GOLGA3,WHRN,CXCL3,CDK5R1
GSE41867_LCMV_ARMSTRONG_VS_CLONE13_DAY8_EFFECTOR_CD8_TCELL_DN	0.288835	0.895042	0.0817516	0.420646	1.16413	11	RPIA,TIAM1,BCL7A,RRM2
GSE34156_NOD2_LIGAND_VS_TLR1_TLR2_LIGAND_6H_TREATED_MONOCYTE_DN	0.288991	0.895042	0.0787114	0.395006	1.17413	14	TRPS1,GLUL,MARCKS,NDST3,TNS3,CXCL3
GSE22886_DC_VS_MONOCYTE_UP	0.289003	0.895042	0.0845557	0.453368	1.15316	8	TOX,HSPA4,PFKP,CD1A,JAG1,MIPEP
GSE15330_WT_VS_IKAROS_KO_HSC_UP	0.289157	0.895042	0.0813027	0.409823	1.16021	12	ETS1,TOX,CHD7,CRLF2
GSE17186_NAIVE_VS_CD21LOW_TRANSITIONAL_BCELL_CORD_BLOOD_DN	0.289216	0.895042	0.183024	-0.318923	-1.12362	9	SAMHD1,FAM43A,FIGNL1,PTP4A2,EEPD1,DPP4,AKT3,PTPN3
GSE29617_DAY3_VS_DAY7_TIV_FLU_VACCINE_PBMC_2008_DN	0.289216	0.895042	0.183024	-0.319395	-1.12528	9	SEL1L3,UVSSA
ZAK_PBMC_MRKAD5_HIV_1_GAG_POL_NEF_AGE_20_50YO_CORRELATED_WITH_CD8_T_CELL_RESPONSE_3DY_POSITIVE	0.289538	0.895042	0.124434	-0.651116	-1.14566	2	PIK3R1,FAM214A
GSE29618_PRE_VS_DAY7_POST_TIV_FLU_VACCINE_BCELL_DN	0.289817	0.895042	0.0855357	0.474914	1.15962	7	CAMK1D,PDE7B,OSGIN2,CYFIP2,COBLL1
GSE360_L_DONOVANI_VS_B_MALAYI_HIGH_DOSE_DC_UP	0.289817	0.895042	0.0855357	0.474698	1.15909	7	CST7,ZFP36L1,TFPI
GSE17721_CTRL_VS_LPS_12H_BMDC_UP	0.290138	0.895042	0.0785029	0.393497	1.16965	14	WNT5A,BCL2L11,CX3CR1,SRF,TGFBR1,MMP19
GSE34515_CD16_POS_MONOCYTE_VS_DC_UP	0.290138	0.895042	0.0785029	0.394372	1.17225	14	DHRS3,JARID2,ZMIZ1,SH3GL3,CDK5R1,ZNF800,ZMYND11
GSE7596_AKT_TRANSD_VS_CTRL_CD4_TCONV_WITH_TGFB_UP	0.290138	0.895042	0.0785029	0.39476	1.1734	14	CCR9,TRPS1,IKZF2,ARHGAP10,ATP2B4,PDE4D,TNFSF10,TRIM33,IPMK
GSE11864_CSF1_VS_CSF1_IFNG_PAM3CYS_IN_MAC_DN	0.290727	0.895453	0.0831291	0.436644	1.14786	9	PLEKHG1,AXIN2
GSE360_L_MAJOR_VS_B_MALAYI_HIGH_DOSE_MAC_DN	0.290954	0.895453	0.0817516	0.4294	1.17015	10	TOX,CKAP5,AGTPBP1,GOLGA3,FADS2
GSE43955_TH0_VS_TGFB_IL6_TH17_ACT_CD4_TCELL_42H_DN	0.290954	0.895453	0.0817516	0.429379	1.17009	10	TCF4,MARCKS,TBL1XR1,NFATC2
GSE20198_UNTREATED_VS_IL12_TREATED_ACT_CD4_TCELL_DN	0.29097	0.895453	0.0768737	0.372928	1.16385	17	PLEKHA5,TMEM241,USP47,DCK,PITPNM2,RHOBTB1,LCLAT1,PAG1,FEZ2,ELFN2
GSE22196_HEALTHY_VS_OBESE_MOUSE_SKIN_GAMMADELTA_TCELL_UP	0.291566	0.896094	0.0808589	0.409076	1.1581	12	CERS6,TRIO,CD1D
GSE2770_TGFB_AND_IL4_ACT_VS_ACT_CD4_TCELL_48H_DN	0.292085	0.896094	0.0766747	0.372763	1.16334	17	NREP,ITGA4,FAM118A,KLF2,BMF,PSMG2,CELF2,SIDT1
GSE40493_BCL6_KO_VS_WT_TREG_UP	0.292476	0.896094	0.0810802	0.419998	1.16233	11	TRIO,USP47,RREB1,GOLGA3,CEP170
ANDERSON_BLOOD_CN54GP140_ADJUVANTED_WITH_GLA_AF_AGE_18_45YO_6HR_DN	0.293413	0.896094	0.110122	0.858156	1.14634	1	CRLF2
GSE19941_IL10_KO_VS_IL10_KO_AND_NFKBP50_KO_UNSTIM_MACROPHAGE_DN	0.293454	0.896094	0.0770737	0.383861	1.1628	15	JARID2,TOX2,CUBN,MTSS1,LRP12,ZMYND11,AVL9,IPMK,PTPN3,FAM241A,CYFIP2
GSE45365_NK_CELL_VS_CD11B_DC_MCMV_INFECTION_DN	0.293454	0.896094	0.0770737	0.384543	1.16487	15	CST7,CRLF2,LDLRAD4,CBFA2T3,MCFD2,CLNK,PREX1,SNN,CACNB2
GSE411_WT_VS_SOCS3_KO_MACROPHAGE_IL6_STIM_100MIN_UP	0.293478	0.896094	0.191892	-0.29698	-1.104	10	LSR,ATP6AP2,CDKN2B,SHB,CD8A,FAM117A,GNB4
GSE8621_UNSTIM_VS_LPS_STIM_MACROPHAGE_DN	0.29435	0.896094	0.0850427	0.503109	1.16761	6	RNF19A,PITPNM2,RHOG
GSE17721_CTRL_VS_POLYIC_24H_BMDC_UP	0.294486	0.896094	0.0824344	0.436091	1.14641	9	BCL2L11,SOX4
GSE22886_NAIVE_VS_IGG_IGA_MEMORY_BCELL_DN	0.294582	0.896094	0.0768737	0.38334	1.16122	15	TOX,MARCKS,SSPN,ZMIZ1,RASGRP1,ATP2B4,HSPA8,SLC7A6
GSE17974_0H_VS_12H_IN_VITRO_ACT_CD4_TCELL_DN	0.294606	0.896094	0.165657	-0.403259	-1.14776	6	CD109,ETFB,EIF3J,STX6,FAM241A,MIPEP
GSE2770_UNTREATED_VS_ACT_CD4_TCELL_2H_UP	0.294725	0.896094	0.0776799	0.392725	1.16735	14	PPM1L,ZFP36L1,MARCKS,DDX60,KLF2,TCF12,SIDT1,PDLIM1
GSE45365_HEALTHY_VS_MCMV_INFECTION_CD8_TCELL_IFNAR_KO_UP	0.294725	0.896094	0.0776799	0.3924	1.16638	14	WNT5A,ARHGAP32,ZNF695,C2CD2,ZNF496,DNAJB14,RAPGEF4,CDHR3
GSE16450_CTRL_VS_IFNA_12H_STIM_IMMATURE_NEURON_CELL_LINE_DN	0.294903	0.896094	0.0806388	0.419127	1.15992	11	DHRS3,SYTL3,CRLF2,IER5,PFKP,TFPI
GSE37532_TREG_VS_TCONV_CD4_TCELL_FROM_VISCERAL_ADIPOSE_TISSUE_UP	0.295039	0.896094	0.0845557	0.472359	1.15338	7	DAB2IP,TOX2
GSE17721_0.5H_VS_24H_PAM3CSK4_BMDC_UP	0.295159	0.896094	0.0791317	0.399576	1.16248	13	ABCG1,AXIN2,TIAM1,CLEC6A
GSE2770_TGFB_AND_IL4_VS_IL12_TREATED_ACT_CD4_TCELL_2H_UP	0.295159	0.896094	0.0791317	0.399312	1.16171	13	LINC00310,HDDC2,TANC1,TKT,WDR1,MMP19,MAP1A
GSE9006_HEALTHY_VS_TYPE_1_DIABETES_PBMC_1MONTH_POST_DX_UP	0.295159	0.896094	0.0791317	0.399453	1.16212	13	SOX4,CXCL5,G3BP2,IER5,SIDT1,DNAJB14,LRIG2,CD69
GSE13229_IMM_VS_MATURE_NKCELL_UP	0.295354	0.896094	0.0756946	0.365656	1.15263	18	IGFBP5,PDE7B,IKZF2,NEDD9
GSE32128_INOS_DEPENDENT_VS_INOS_INDEPENDENT_ACTIVATED_TCELL_UP	0.295429	0.896094	0.0760837	0.371655	1.15988	17	DHRS3,JARID2,RNF19A,FZD1,MAPRE2,CKAP5,CXCL3
GSE40274_CTRL_VS_FOXP3_AND_LEF1_TRANSDUCED_ACTIVATED_CD4_TCELL_UP	0.29548	0.896094	0.0755015	0.358439	1.14713	19	CCR4,TOX,SCML4
GSE1925_3H_VS_24H_IFNG_STIM_MACROPHAGE_UP	0.296117	0.896094	0.08042	0.418628	1.15854	11	TNFRSF21,ST3GAL6,ENAH,ATP2B4,OSGIN2,NCK2,PLCG2,CDH13,TUBA1A,SMIM2,SLAMF1
GSE24142_EARLY_THYMIC_PROGENITOR_VS_DN2_THYMOCYTE_UP	0.296216	0.896094	0.0743625	0.352718	1.15443	21	BCL11A,DAB2IP,SOX4,SMAD7
GSE24972_WT_VS_IRF8_KO_MARGINAL_ZONE_SPLEEN_BCELL_DN	0.296245	0.896094	0.0878313	0.522803	1.14273	5	LZTFL1,LCLAT1,RAPGEF4,CDHR3
GSE14415_TCONV_VS_FOXP3_KO_INDUCED_TREG_UP	0.296345	0.896094	0.0843144	0.471746	1.15188	7	SSH2,POLR1A,G3BP2,HSPA4,TNFRSF13B,RAD23B
GSE10239_NAIVE_VS_DAY4.5_EFF_CD8_TCELL_UP	0.296582	0.896094	0.0753094	0.357845	1.14523	19	CCR9,SATB1,SCML4,SSH2,IER5,BMF,ADGRG5
GSE13887_ACT_CD4_VS_NO_TREATED_CD4_TCELL_DN	0.296675	0.896094	0.0831291	0.448625	1.1411	8	ARPP21,GRID2IP
GSE15930_NAIVE_VS_24H_IN_VITRO_STIM_CD8_TCELL_DN	0.296675	0.896094	0.0831291	0.449791	1.14406	8	DCK,POLR1A,RPA3,CKAP5
GSE15930_NAIVE_VS_24H_IN_VITRO_STIM_INFAB_CD8_TCELL_DN	0.296675	0.896094	0.0831291	0.449791	1.14406	8	DCK,POLR1A,RPA3,CKAP5
GSE27786_CD8_TCELL_VS_ERYTHROBLAST_DN	0.296675	0.896094	0.0831291	0.449518	1.14337	8	TSKU,PRMT8,MMP19,IPMK,HTR2B,ZDHHC14,FAM83F
GSE6269_HEALTHY_VS_E_COLI_INF_PBMC_DN	0.296675	0.896094	0.0831291	0.448695	1.14127	8	GLUL,CXCL2,REEP1,PDE4D,PFKFB3,FTH1
GSE13411_SWITCHED_MEMORY_BCELL_VS_PLASMA_CELL_DN	0.296774	0.896094	0.208955	-0.260237	-1.12099	13	SLC25A4,ITGA2,HEY1,AKR1C3,MCHR1,MYO1C,HDLBP,KDELR3,TIMP2,CRELD2
GSE46025_WT_VS_FOXO1_KO_KLRG1_LOW_CD8_EFFECTOR_TCELL_UP	0.297066	0.896447	0.0806388	0.42754	1.16508	10	ADAM23,TCTEX1D1,THEMIS,HK1,MYCNOS
GSE360_DC_VS_MAC_B_MALAYI_LOW_DOSE_UP	0.297954	0.898597	0.0828962	0.448107	1.13978	8	CERS6,CKAP5,GOSR1,CD1A,KIF14,RAD23B,CHN2
GSE2770_UNTREATED_VS_TGFB_AND_IL4_TREATED_ACT_CD4_TCELL_48H_UP	0.298246	0.898819	0.0817516	0.435265	1.14423	9	PLEKHG1,TNFRSF21,SCN9A
THAKAR_PBMC_INACTIVATED_INFLUENZA_AGE_21_30YO_RESPONDERS_7DY_DN	0.298378	0.898819	0.0739901	0.351068	1.15944	22	JARID2,ZMIZ1,AKAP13,PDCD4-AS1,RHOG,KLF2,IER5,RANBP3,CELF2,CBLB,SUGP2,PFKFB3,ALOX5
GSE29618_PRE_VS_DAY7_POST_LAIV_FLU_VACCINE_PDC_UP	0.298795	0.899546	0.0795565	0.407454	1.15351	12	IGFBP5,LIFR,PDE7B
GSE24574_BCL6_LOW_TFH_VS_TCONV_CD4_TCELL_DN	0.299606	0.899614	0.0840746	0.502037	1.16512	6	TIAM1,RPA3,CPOX,TNFSF10,CTNNA1,CYB5B
GSE21927_HEALTHY_VS_TUMOROUS_BALBC_MOUSE_MONOCYTE_DN	0.299757	0.899614	0.0797706	0.417987	1.15677	11	ZMIZ1-AS1,IGFBP5,CREB1,ADAMTS1,CXCL2
GSE23568_CTRL_TRANSDUCED_VS_WT_CD8_TCELL_DN	0.29989	0.899614	0.0747385	0.356111	1.13968	19	SATB1,CST7,JARID2,RANBP3,TLE1,PTPN13,MAP3K4,SSBP2,SELPLG,KLRD1,TUBA1A,RFLNB,CD28,STIM1,FYN,GNB4,IL7R
GSE20366_TREG_VS_NAIVE_CD4_TCELL_DN	0.299891	0.899614	0.0741759	0.353411	1.14684	20	PLEKHA5,AXIN2,RNF19A,METTL9,ST3GAL6,RAB4A,THEMIS,KLHDC7A,CDK5R1,SIDT1
PATEL_SKIN_OF_BODY_ZOSTAVAX_AGE_70_93YO_VZV_CHALLENGE_6HR_UP	0.300214	0.899614	0.0730744	0.334722	1.15098	27	CD83,ETS1,LIFR,ZFP36L1,MARCKS,RNF19A,THBS1,G3BP2
GSE21774_CD56_BRIGHT_VS_DIM_CD62L_POSITIVE_NK_CELL_DN	0.300733	0.899614	0.0799859	0.42443	1.1566	10	RPIA,PPM1L,RNF19A,RRM2,EPDR1,POU3F3,FAM241A,SGSM3,ZDHHC14
GSE42021_TREG_VS_TCONV_PLN_UP	0.300733	0.899614	0.0799859	0.423256	1.1534	10	NREP,DDX60,CXCL5,HK1,HEG1,CXCL2,TNFSF10
GSE13522_CTRL_VS_T_CRUZI_G_STRAIN_INF_SKIN_UP	0.300786	0.899614	0.0755015	0.377729	1.1633	16	CD83,IKZF2,PPM1L,ZNF608,SLA,HS3ST1,LCLAT1,OTULIN
GSE3982_EOSINOPHIL_VS_BASOPHIL_UP	0.300971	0.899614	0.0795565	0.41707	1.15423	11	GLUL,SSPN,ZFPM2,DACH1,SNN,JAG1,LRRFIP1
GSE17721_LPS_VS_CPG_8H_BMDC_UP	0.301063	0.899614	0.0780892	0.397727	1.1571	13	GAS7,RPS6KA2,WBP1L,USP47,RANBP3,GJC2
GSE17721_PAM3CSK4_VS_CPG_12H_BMDC_DN	0.301205	0.899614	0.0791317	0.406944	1.15206	12	CCR4,EFR3A,CST3,MAPRE2
GSE360_LOW_DOSE_B_MALAYI_VS_M_TUBERCULOSIS_DC_UP	0.301606	0.899614	0.0764767	0.391153	1.16268	14	GAS7,RPL34,MAGED2,SLA,RANBP3,TKT,LY86,SUGP2,ALOX5
GSE29949_CD8_NEG_DC_SPLEEN_VS_MONOCYTE_BONE_MARROW_DN	0.302095	0.899614	0.0743625	0.35484	1.13561	19	CST7,FHIT,MICAL2,NUBP1,LDLRAD4,SLC18A2
GSE14000_4H_VS_16H_LPS_DC_TRANSLATED_RNA_UP	0.302184	0.899614	0.0793435	0.416504	1.15266	11	GAS7,TRPS1,TTC39B
GSE14308_TH1_VS_NAIVE_CD4_TCELL_DN	0.302184	0.899614	0.0793435	0.416503	1.15266	11	SATB1,RNF19A,RREB1,LDHD,TNS3,SNN,MAP3K1,ZNF157,STX6,SARAF
GSE26928_NAIVE_VS_EFF_MEMORY_CD4_TCELL_UP	0.302184	0.899614	0.0793435	0.416472	1.15257	11	CERS6,SATB1,BCL2,MCFD2,ERC1,TGFBR1
GSE3982_MAC_VS_BCELL_UP	0.302243	0.899614	0.077884	0.396792	1.15438	13	CD83,MICAL2,ZMIZ1,PBX3,KLHL28,CDKN1A,PTPN13,RASSF4,CTNNA1,CHN2
GSE9509_LPS_VS_LPS_AND_IL10_STIM_IL10_KO_MACROPHAGE_30MIN_UP	0.302243	0.899614	0.077884	0.396594	1.1538	13	CALN1,TCTEX1D1,CTDSPL,TFPI,TBXAS1
GSE27786_BCELL_VS_MONO_MAC_DN	0.302326	0.899614	0.195789	-0.266583	-1.12593	12	SEL1L3,ARHGEF4
GSE1448_CTRL_VS_ANTI_VALPHA2_DP_THYMOCYTE_DN	0.30241	0.899614	0.078921	0.406535	1.15091	12	BCL2L11,RPS6KA2,RNF19A
GSE17721_POLYIC_VS_PAM3CSK4_12H_BMDC_UP	0.30303	0.899614	0.0751182	0.377541	1.16271	16	ABCG1,MICAL2,USP47,CST3,CUBN,MAPRE2,CDKN1A,PFKFB3,AVL9,SH3RF1,SELPLG,PCMTD1,AKT3
GSE3982_DC_VS_NKCELL_UP	0.303233	0.899614	0.0747385	0.370992	1.15781	17	CD83,CERS6,TRIO
GSE22935_UNSTIM_VS_24H_MBOVIS_BCG_STIM_MYD88_KO_MACROPHAGE_UP	0.303614	0.899614	0.0787114	0.405671	1.14846	12	CD83,CAMK1D,ZNF438,LAT
GSE24210_IL35_TREATED_VS_RESTING_TREG_UP	0.303614	0.899614	0.0787114	0.405074	1.14677	12	GAS7,ZNF608,IRF2BPL,LAT
GSE6674_UNSTIM_VS_PL2_3_STIM_BCELL_DN	0.303614	0.899614	0.0787114	0.40611	1.1497	12	TCF4,ITGA4,LDHD,IER5,ACAP2,FEZ2,PDE4D,LRCH1
GSE37605_TREG_VS_TCONV_C57BL6_FOXP3_IRES_GFP_DN	0.30363	0.899614	0.143759	-0.464431	-1.11328	4	ADA,NDUFA10,DPH5,IRX5
GSE41176_UNSTIM_VS_ANTI_IGM_STIM_BCELL_1H_UP	0.304153	0.899614	0.0749279	0.376612	1.15985	16	WNT5A,MARCKS,IER5,CXCL3,CXCL2,PDSS1,REEP1,TNIP3,RAPGEF4,MAP3K4,TANK
GSE27786_LIN_NEG_VS_CD4_TCELL_DN	0.304253	0.899614	0.0734381	0.352696	1.14452	20	ABCG1,TIAM1,CHD7,EFR3A,PRSS55,TBL1XR1,IER5,NFATC2
GSE17721_PAM3CSK4_VS_GADIQUIMOD_12H_BMDC_DN	0.304401	0.899614	0.0793435	0.422044	1.1501	10	IGFBP5,ITGA4,ARHGAP10,CXCL3,LY86,SCN4A,OGFRL1
GSE45365_CD8A_DC_VS_CD11B_DC_IFNAR_KO_DN	0.304401	0.899614	0.0793435	0.421658	1.14905	10	CHD7,TANC1,ZFPM2
GSE2770_TGFB_AND_IL4_ACT_VS_ACT_CD4_TCELL_2H_UP	0.304604	0.899614	0.0774768	0.395376	1.15026	13	RUNX1,KLF13,METTL9,CXCL5,TBL1XR1
GSE22886_CD8_VS_CD4_NAIVE_TCELL_DN	0.304612	0.899614	0.078921	0.415338	1.14944	11	PLCH1,TIAM1,CHD7,PRMT8
GSE35685_CD34POS_CD10NEG_CD62LPOS_VS_CD34POS_CD10POS_BONE_MARROW_UP	0.304612	0.899614	0.078921	0.415169	1.14897	11	TNFRSF21,RPS6KA2,NEDD9,CXCL3,TKT
GSE26669_CD4_VS_CD8_TCELL_IN_MLR_COSTIM_BLOCK_DN	0.305263	0.900911	0.266351	-0.211558	-1.11071	19	ZC3H12D,SLC25A4,PLEKHO1,C12orf65,HDAC4,PLCB1,MTA3,CRIM1,EHD3,TIMP2,IRF1,CHSY1,SARAF,FRMD4A,TRIM33,PREX1,SIDT1,GOSR1,TCF12
GSE1460_CD4_THYMOCYTE_VS_NAIVE_CD4_TCELL_CORD_BLOOD_UP	0.305402	0.900911	0.0738053	0.354096	1.13323	19	DHRS3,NREP,MARCKS,G3BP2,CEP170,MCFD2,WDR1,SRF,OSBPL8,PDE4D
GSE22589_HEALTHY_VS_HIV_INFECTED_DC_DN	0.306306	0.901785	0.245042	-0.241593	-1.12091	16	ST8SIA1,RUNX3,CD99,CFAP54,CCRL2,WDFY1,HELZ2,DCP2,IRF1,AKT3,PRR5L,FRMD4A,SH3TC1,FAM241A
GSE16385_IFNG_TNF_VS_IL4_STIM_MACROPHAGE_ROSIGLITAZONE_TREATED_UP	0.306416	0.901785	0.0738053	0.363065	1.14447	18	LZTFL1,DHRS3,ITGA4,IRF2BPL,ARHGAP10,CEP170
GSE32986_CURDLAN_HIGHDOSE_VS_GMCSF_AND_CURDLAN_HIGHDOSE_STIM_DC_DN	0.306416	0.901785	0.0738053	0.36407	1.14764	18	BCL11A,CD83,JARID2
GSE3982_BCELL_VS_EFF_MEMORY_CD4_TCELL_DN	0.306577	0.901785	0.0741759	0.370053	1.15488	17	SATB1,CST7,LIFR,CX3CR1,LDLRAD4,SHH,LRP12,ERC1,CACNB2,LRRFIP1,MVB12B,GZMM
NAKAYA_PBMC_FLUARIX_FLUVIRIN_AGE_18_50YO_7DY_DN	0.306867	0.901785	0.0721798	0.346717	1.16209	23	CD83,JARID2,TNFRSF21,RNF19A,THBS1,TENT4B,HEG1,CXCL2,CDKN1A,PDE4D,PFKFB3,LRRFIP1,FTH1
GSE32986_UNSTIM_VS_CURDLAN_LOWDOSE_STIM_DC_DN	0.307339	0.901785	0.0755015	0.389688	1.15832	14	CCR4,PLEKHA5,CPOX,FADS2,PFKP
NAKAYA_PBMC_FLUAD_IMUVAC_MALE_AGE_14_27YO_CORRELATED_WITH_HAI_RESPONSE_MF59_ADJUVANTED_AND_NON_1DY_GENES_IN_BTM_M75_POSITIVE	0.307385	0.901785	0.10714	0.850051	1.13551	1	DDX60
QUEREC_PBMC_YF_17D_VACCINE_AGE_18_45YO_3DY_UP	0.307385	0.901785	0.10714	0.850051	1.13551	1	DDX60
QUEREC_PBMC_YF_17D_VACCINE_AGE_18_45YO_7DY_UP	0.307385	0.901785	0.10714	0.850051	1.13551	1	DDX60
GSE11961_PLASMA_CELL_DAY7_VS_MEMORY_BCELL_DAY40_UP	0.308146	0.901785	0.0768737	0.393631	1.14518	13	GAS7,CD83,PTPRG
GSE6092_UNSTIM_VS_IFNG_STIM_ENDOTHELIAL_CELL_DN	0.308642	0.901785	0.0741759	0.375255	1.15567	16	ARID1B,C9orf152,KLF13,CST3,AKAP13,ST3GAL6,TNRC6B
GSE25123_WT_VS_PPARG_KO_MACROPHAGE_DN	0.308804	0.901785	0.0824344	0.497207	1.15391	6	CERS6,GLUL,PTMA
GSE24210_TCONV_VS_TREG_DN	0.309091	0.901785	0.169571	-0.339969	-1.1035	8	TTC12,PLCG1,CRIM1,MAP3K20,PTPRJ,GMDS
GSE17721_POLYIC_VS_CPG_0.5H_BMDC_DN	0.309291	0.901785	0.0785029	0.420717	1.14649	10	DHRS3,DCK,MTSS1,MCFD2,TGFBR1,AVL9,SCN4A
GSE41176_WT_VS_TAK1_KO_ANTI_IGM_STIM_BCELL_3H_UP	0.309291	0.901785	0.0785029	0.42063	1.14625	10	AUTS2,FHIT,CXCL3,CXCL2,CD69
GSE42724_NAIVE_VS_B1_BCELL_DN	0.309399	0.901785	0.0819779	0.466862	1.13996	7	RPL34,TBXAS1,PREX1,MAP1A,NDC1
GSE7831_CPG_VS_INFLUENZA_STIM_PDC_4H_UP	0.309633	0.901785	0.0751182	0.388519	1.15485	14	ARPP21,SNHG8,NBAS,PBX3
GSE21774_CD62L_POS_CD56_BRIGHT_VS_CD62L_NEG_CD56_DIM_NK_CELL_UP	0.309922	0.901785	0.0736213	0.369364	1.15273	17	TCF4,SATB1,TRPS1,RAB3C,CDK5R1,LY86,CD69,MTUS1,POU3F3,RASSF4,SELPLG
GSE23505_IL6_IL1_VS_IL6_IL1_IL23_TREATED_CD4_TCELL_DN	0.309922	0.901785	0.0736213	0.369272	1.15244	17	SATB1,TNFRSF21,PDE7B,SSPN
GSE9988_LOW_LPS_VS_ANTI_TREM1_AND_LPS_MONOCYTE_DN	0.31027	0.901785	0.0720033	0.347196	1.14665	22	ZMIZ1-AS1,SPRY2,LINC01010,EFR3A,RNF19A,ST3GAL6
GSE29618_LAIV_VS_TIV_FLU_VACCINE_DAY7_PDC_DN	0.31068	0.901785	0.077884	0.413184	1.14348	11	IGFBP5,KLHL28,PRMT8,HK1,CD1A,TNIP3,RAPGEF4
GSE4811_CLASSSICALY_ACTIVATED_VS_TYPE_2_ACTIVATED_MACROPHAGE_DN	0.310954	0.901785	0.147331	-0.428562	-1.12355	5	KIF21A,FXYD4,PDGFRL
GSE40068_CXCR5POS_BCL6POS_TFH_VS_CXCR5NEG_BCL6NEG_CD4_TCELL_DN	0.310969	0.901785	0.0711327	0.328004	1.12728	26	DAPK1,SATB1,SOX4,MARCKS,RASGRP1,CREB1,MTSS1
GSE8921_UNSTIM_VS_TLR1_2_STIM_MONOCYTE_6H_UP	0.311037	0.901785	0.0734381	0.368438	1.14984	17	SATB1,GLUL,SSH2,LDLRAD4,GUCY1A1,BCL2,LCLAT1,PDLIM1,TRAT1,RAPGEF4
GSE11924_TFH_VS_TH1_CD4_TCELL_DN	0.311544	0.901785	0.0850427	0.516785	1.12958	5	C9orf152,ZNF516,PTPN3,SSR3,NEURL1B
GSE17721_LPS_VS_POLYIC_1H_BMDC_DN	0.311544	0.901785	0.0850427	0.516759	1.12952	5	SOX4,CHD7,PFKP
GSE24574_BCL6_HIGH_TFH_VS_NAIVE_CD4_TCELL_UP	0.311688	0.901785	0.0762797	0.392535	1.14199	13	SOX4,BMPR1B,PCBP3,NBAS,TKT,ERC1,LRCH1,TRAF3IP2
GSE41176_WT_VS_TAK1_KO_ANTI_IGM_STIM_BCELL_24H_DN	0.311688	0.901785	0.0762797	0.392305	1.14132	13	BCL2L11,ZNF423,RHOG,CKAP5,TKT,TAF5
GSE360_T_GONDII_VS_B_MALAYI_LOW_DOSE_MAC_UP	0.311736	0.901785	0.0780892	0.42048	1.14584	10	IGFBP5,RPL34,AKAP13,SLA,HSPA8,SMAD1
NAKAYA_PLASMACYTOID_DENDRITIC_CELL_FLUMIST_AGE_18_50YO_7DY_DN	0.311795	0.901785	0.0691198	0.302552	1.14722	46	CCR9,MAD1L1,GAS7,IGFBP5,RUNX1,MICAL2,MARCKS,PCBP3,AKAP13,LAT,HK1,RANBP3,MYCNOS,HEG1,ERC1,KIRREL1,SRF,HS3ST1,CACNB2
GSE2770_IL12_AND_TGFB_ACT_VS_ACT_CD4_TCELL_48H_UP	0.311947	0.901785	0.0728939	0.362281	1.142	18	CAMK1D,ZFP36L1,NUBP1,RREB1,SLA,FADS2,TKT,ZNF664,TBXAS1
GSE17186_CD21LOW_VS_CD21HIGH_TRANSITIONAL_BCELL_UP	0.312009	0.901785	0.0736213	0.373968	1.15171	16	DHRS3,CERS6,TIAM1
GSE46606_IRF4HIGH_VS_WT_CD40L_IL2_IL5_DAY3_STIMULATED_BCELL_UP	0.312009	0.901785	0.0736213	0.373698	1.15088	16	CD83,ETS1,ZNF608,EFR3A,ZNF516,MTSS1
GSE26030_TH1_VS_TH17_DAY5_POST_POLARIZATION_DN	0.312018	0.901785	0.0727141	0.350824	1.12276	19	CD83,ACACA,ABCG1
GSE3982_NEUTROPHIL_VS_CENT_MEMORY_CD4_TCELL_DN	0.31203	0.901785	0.0793435	0.43017	1.13084	9	LZTFL1,PTMA,MAPRE2,MTSS1
GSE32423_IL7_VS_IL4_MEMORY_CD8_TCELL_DN	0.312746	0.901785	0.0817516	0.495834	1.15073	6	PPM1L,METTL9,RASGRP1,RBMS1
GSE360_HIGH_DOSE_B_MALAYI_VS_M_TUBERCULOSIS_MAC_DN	0.313073	0.901785	0.0745501	0.386159	1.14783	14	GLUL,RUNX1,ZFP36L1,CD1D,RPA3,CXCL2,OSBPL8,PDE4D
GSE46242_CTRL_VS_EGR2_DELETED_ANERGIC_TH1_CD4_TCELL_DN	0.313073	0.901785	0.0745501	0.386092	1.14763	14	CST7,JARID2,MTCL1,CRLF2
GSE17721_0.5H_VS_24H_POLYIC_BMDC_UP	0.313107	0.901785	0.0774768	0.412539	1.14169	11	DAPK1,NUBP1,PFKP,PRMT7,CDKN1A,ITGA9,FURIN,PITX1,EEPD1
GSE18281_CORTEX_VS_MEDULLA_THYMUS_DN	0.313107	0.901785	0.0774768	0.411609	1.13912	11	CST7,BCL7A,MICAL2,NFATC2,LY86
GSE35543_IN_VIVO_NTREG_VS_CONVERTED_EX_ITREG_DN	0.313107	0.901785	0.0774768	0.412052	1.14034	11	EFNA5,LPCAT2,ZNF423
GSE41087_WT_VS_FOXP3_MUT_ANTI_CD3_CD28_STIM_CD4_TCELL_UP	0.313107	0.901785	0.0774768	0.411788	1.13961	11	CD83,CST7,SMAD3
GSE10856_CTRL_VS_TNFRSF6B_IN_MACROPHAGE_UP	0.313266	0.901785	0.0730744	0.367663	1.14742	17	DAPK1,MAML3,FMN1,MTSS1,RHOBTB1,TAF5,SIDT1
GSE19888_ADENOSINE_A3R_ACT_VS_A3R_ACT_WITH_A3R_INH_PRETREATMENT_IN_MAST_CELL_DN	0.313559	0.902121	0.161979	-0.361876	-1.12176	7	EML4,HELZ2,DPH5,JAKMIP2,FURIN,TNFSF10,CD69
GSE11924_TFH_VS_TH2_CD4_TCELL_UP	0.313953	0.902748	0.191892	-0.261598	-1.10487	12	CDC14B,PCNX1
GSE26488_WT_VS_VP16_TRANSGENIC_HDAC7_KO_DOUBLE_POSITIVE_THYMOCYTE_UP	0.314181	0.902764	0.0776799	0.419654	1.14359	10	NUBP1,NFATC2,MMP24,HAS2,PTPN13,MAP3K1,E2F5,FAM241A
GSE37605_C57BL6_VS_NOD_FOXP3_IRES_GFP_TREG_DN	0.314488	0.902764	0.146416	-0.42573	-1.11612	5	TSHZ2,CHRNB3,ZBTB16
GSE41867_DAY8_EFFECTOR_VS_DAY30_MEMORY_CD8_TCELL_LCMV_ARMSTRONG_UP	0.314488	0.902764	0.146416	-0.42285	-1.10857	5	SLC35F2,YWHAQ,PCTP
GSE39382_IL3_VS_IL3_IL33_TREATED_MAST_CELL_UP	0.314898	0.903286	0.0734381	0.37937	1.14919	15	LZTFL1,RPS6KA2,ZMIZ1,PBX3
GSE7460_FOXP3_MUT_VS_WT_ACT_TCONV_UP	0.315265	0.903286	0.0723571	0.361792	1.14046	18	CST7,TOX2,MARCKS,USP47,TCTEX1D1
GSE6269_HEALTHY_VS_FLU_INF_PBMC_DN	0.315375	0.903286	0.0813027	0.494469	1.14756	6	ACACA,MARCKS,AVL9,TLN1
THAKAR_PBMC_INACTIVATED_INFLUENZA_AGE_21_30YO_NONRESPONDER_7DY_DN	0.315375	0.903286	0.0813027	0.494338	1.14725	6	SRPK2,KLF13,RANBP3
GSE21546_UNSTIM_VS_ANTI_CD3_STIM_SAP1A_KO_DP_THYMOCYTES_UP	0.316372	0.905242	0.0721798	0.361481	1.13947	18	DHRS3,NREP,AK9,ATP2B4,GFRA1,CDK5R1,CTTNBP2NL,SNN,EVA1A
GSE2770_IL12_AND_TGFB_VS_IL4_TREATED_ACT_CD4_TCELL_48H_UP	0.316411	0.905242	0.0755015	0.391776	1.13978	13	TCF4,ZFP36L1,KLF13,CRLF2,NFATC2,PREX1,ACAP2,AVL9
GSE16451_IMMATURE_VS_MATURE_NEURON_CELL_LINE_WEST_EQUINE_ENC_VIRUS_DN	0.317797	0.90792	0.160801	-0.360934	-1.11885	7	GPT2,CD109,CDK6,SLAMF1,SUV39H2,MFSD2A
GSE25123_WT_VS_PPARG_KO_MACROPHAGE_IL4_AND_ROSIGLITAZONE_STIM_UP	0.317961	0.90792	0.0766747	0.410989	1.1374	11	RPIA,ACOXL,RASSF8-AS1,SCN9A,MCFD2,ROBO1
GSE42021_CD24INT_VS_CD24LOW_TCONV_THYMUS_DN	0.317961	0.90792	0.0766747	0.411007	1.13745	11	SOX4,DDX60,ATP2B4,SIDT1,TLE1,TNFSF10,EXT1,GATA3,SOGA1
GSE360_T_GONDII_VS_M_TUBERCULOSIS_MAC_DN	0.318296	0.90792	0.0782955	0.427778	1.12455	9	GLUL,CXCL5,SCN9A,ERC1,CXCL2,CDKN1A
GSE3982_MAST_CELL_VS_NKCELL_UP	0.318841	0.90792	0.0721798	0.366339	1.14329	17	CERS6,GLUL,SOX4,ZNF516,HSPA4,MCFD2,LRP12,SNN
GSE24081_CONTROLLER_VS_PROGRESSOR_HIV_SPECIFIC_CD8_TCELL_DN	0.319071	0.90792	0.0768737	0.418171	1.13955	10	SRPK2,DDX60,RRM2,MYOM2,ZNF695
GSE24972_MARGINAL_ZONE_BCELL_VS_FOLLICULAR_BCELL_DN	0.319071	0.90792	0.0768737	0.4182	1.13963	10	CX3CR1,KLF2,NFATC2,HS3ST1,TLE1,MYO7B,SBK1,DNAJC18,SOGA1,SLAMF1
GSE17721_4_VS_24H_CPG_BMDC_UP	0.319277	0.90792	0.0760837	0.402276	1.13885	12	SCML4,RPS6KA2,RAB3C,TBXAS1,SNN,OSGIN2,RBMS1
GSE8384_CTRL_VS_B_ABORTUS_4H_MAC_CELL_LINE_DN	0.319955	0.90792	0.0720033	0.365528	1.14076	17	JARID2,RPS6KA2,TIAM1,CHD7,MAPRE2,CXCL3
GSE13485_DAY1_VS_DAY7_YF17D_VACCINE_PBMC_DN	0.320293	0.90792	0.0766747	0.417847	1.13866	10	MARCKS,EFR3A,DDX60,RRM2,HEG1
GSE3203_INFLUENZA_INF_VS_IFNB_TREATED_LN_BCELL_DN	0.320293	0.90792	0.0766747	0.417781	1.13848	10	SSPN,OSBPL5,LCLAT1,SIDT1,CABCOCO1,PFKFB3,RBMS1
GSE5099_UNSTIM_VS_MCSF_TREATED_MONOCYTE_DAY7_DN	0.320293	0.90792	0.0766747	0.417466	1.13762	10	ETS1,PPM1L,LDHD,TNS3,SRF,LRIG2,E2F5
FULLER_PBMC_F_TULARENSIS_VACCINE_LVS_AGE_22_54YO_336HR_DN	0.320433	0.90792	0.0894367	0.619289	1.13943	3	CD83,CD1A,CCR6
GSE27786_LSK_VS_NKCELL_UP	0.321555	0.90792	0.144631	-0.417091	-1.09347	5	TBC1D31,TRIB2,FIRRE,GNA15,TRIM33
GSE17721_POLYIC_VS_GARDIQUIMOD_16H_BMDC_UP	0.321602	0.90792	0.0760837	0.408051	1.12927	11	SATB1,JARID2,CST3,AP1M1
GSE7852_LN_VS_THYMUS_TCONV_DN	0.321903	0.90792	0.0713053	0.358873	1.13125	18	LZTFL1,SOX4,PPM1L,MARCKS,RAB4A,PFKP,DMTF1,C1orf21
GSE360_HIGH_VS_LOW_DOSE_B_MALAYI_DC_DN	0.322055	0.90792	0.0776799	0.425853	1.11949	9	PLCH1,ST3GAL6,SLA,CKAP5,PDLIM1
GSE13485_PRE_VS_POST_YF17D_VACCINATION_PBMC_DN	0.322454	0.90792	0.0797706	0.461366	1.12654	7	MARCKS,CX3CR1,DDX60
GSE22432_MULTIPOTENT_PROGENITOR_VS_PDC_UP	0.322738	0.90792	0.0762797	0.416558	1.13515	10	CST7,TOX,TCERG1L,GOLGA3,LY86
GSE25677_R848_VS_MPL_AND_R848_STIM_BCELL_UP	0.322738	0.90792	0.0762797	0.416746	1.13566	10	LPCAT2,TANC1,SSPN,HS3ST1,CD69
GSE6259_FLT3L_INDUCED_DEC205_POS_DC_VS_CD8_TCELL_UP	0.322738	0.90792	0.0762797	0.416966	1.13626	10	RPS6KA2,DLG2,AP1M1,BMF,RAPGEF4,CCR6,MVB12B
GSE41176_WT_VS_TAK1_KO_ANTI_IGM_STIM_BCELL_3H_DN	0.323232	0.90792	0.0718276	0.369098	1.13671	16	MAD1L1,HDDC2,NR3C1,ST3GAL6,GOLGA3,CEP170
GSE15330_LYMPHOID_MULTIPOTENT_VS_PRO_BCELL_UP	0.3233	0.90792	0.0714786	0.363984	1.13594	17	RPIA,SMAD7,FAM118A,GRID2IP,RHOG,SH3GL3,EPDR1,DMTF1
GSE15930_STIM_VS_STIM_AND_IFNAB_24H_CD8_T_CELL_UP	0.323394	0.90792	0.0728939	0.382602	1.13726	14	NTN1,PBX3,RAB4A,RPA3,ADAMTS1,FBXO15,DMTF1,CLEC4D
GSE17974_0H_VS_4H_IN_VITRO_ACT_CD4_TCELL_UP	0.323394	0.90792	0.0728939	0.382768	1.13775	14	WDR27,ITGA4,FHIT,ZNF438,PELI2,GJC2,SNN
GSE27786_BCELL_VS_CD4_TCELL_UP	0.324029	0.90792	0.0756946	0.407484	1.1277	11	JARID2,CST3,NUBP1,TNS3,SCAI
GSE27786_LSK_VS_CD4_TCELL_DN	0.324541	0.90792	0.0727141	0.382407	1.13668	14	TSKU,CAMK1D,CHD7,NR3C1,AGTPBP1
GSE24081_CONTROLLER_VS_PROGRESSOR_HIV_SPECIFIC_CD8_TCELL_UP	0.324675	0.90792	0.0741759	0.389283	1.13253	13	PLCH1,TNFRSF21,OSGIN2,RASSF9,MXD4,MVB12B,MYO7B,SSBP2
GSE29618_PRE_VS_DAY7_POST_LAIV_FLU_VACCINE_BCELL_UP	0.324675	0.90792	0.0741759	0.389209	1.13232	13	TBL1XR1,RHOG,BCL2,PSMG2,MMP19,EXTL1,LRRFIP1,PTK7,TRIM33
GSE37301_CD4_TCELL_VS_RAG2_KO_NK_CELL_DN	0.324675	0.90792	0.0741759	0.390078	1.13485	13	ARID1B,GLUL,LPCAT2
GSE37533_UNTREATED_VS_PIOGLIZATONE_TREATED_CD4_TCELL_PPARG1_AND_FOXP3_TRASDUCED_DN	0.324675	0.90792	0.0741759	0.389087	1.13196	13	GAS7,WBP1L,CST3,ZNF516,HK1
GSE21774_CD56_BRIGHT_VS_DIM_CD62L_POSITIVE_NK_CELL_UP	0.325056	0.90792	0.0718276	0.376301	1.1399	15	PPM1L,ZFP36L1,MAGED2,DACH1,HK1,EPDR1,TBXAS1,OSBPL8,MOB1B
GSE36888_UNTREATED_VS_IL2_TREATED_TCELL_2H_UP	0.325056	0.90792	0.0718276	0.376142	1.13942	15	DAPK1,ITGA4,ELAVL4,MTSS1
GSE43955_1H_VS_60H_ACT_CD4_TCELL_WITH_TGFB_IL6_DN	0.325056	0.90792	0.0718276	0.376377	1.14013	15	TSKU,GLUL,LIFR
FULLER_PBMC_F_TULARENSIS_VACCINE_LVS_AGE_22_54YO_192HR_DN	0.325077	0.90792	0.0886261	0.615897	1.13319	3	CD83,CCR6
GSE22033_UNTREATED_VS_ROSIGLITAZONE_TREATED_MEF_DN	0.325243	0.90792	0.0755015	0.407333	1.12728	11	BCL2L11,CST7,MTCL1
GSE21063_CTRL_VS_ANTI_IGM_STIM_BCELL_3H_UP	0.325831	0.90792	0.0691198	0.328444	1.1193	25	PLEKHA5,SPRY2,SCML4,AXIN2
GSE21360_NAIVE_VS_QUATERNARY_MEMORY_CD8_TCELL_DN	0.325843	0.90792	0.184706	-0.268344	-1.07303	11	CDC14B,SP110,LARP1,DUSP22,TMEM127,SERPINB9,ZNF148
GSE21379_TFH_VS_NON_TFH_SAP_KO_CD4_TCELL_DN	0.325843	0.90792	0.184706	-0.270676	-1.08235	11	SAMHD1,ARHGEF4,MID2
GSE22886_NAIVE_TCELL_VS_NKCELL_DN	0.326063	0.90792	0.0699459	0.345473	1.12108	20	TCF4,JARID2,TOX,NEDD9,SLA,LTF,HEG1
GSE14769_UNSTIM_VS_360MIN_LPS_BMDM_UP	0.326271	0.90792	0.158514	-0.352701	-1.09333	7	PCNX1,STMN1,KLF4,UBE2S,SDCCAG8,MXD4,PRMT7
GSE26488_CTRL_VS_PEPTIDE_INJECTION_OT2_THYMOCYTE_UP	0.326271	0.90792	0.158514	-0.354668	-1.09942	7	COPS9,S100Z,RGS1,AMZ2,PTPRJ,RFLNB
GSE31082_DP_VS_CD8_SP_THYMOCYTE_DN	0.326371	0.90792	0.0791317	0.460328	1.124	7	IKZF2,NEDD9
GSE10325_BCELL_VS_LUPUS_BCELL_DN	0.326406	0.90792	0.0756946	0.415551	1.13241	10	BCL2L11,ZMIZ1,DDX60
GSE3720_VD1_VS_VD2_GAMMADELTA_TCELL_WITH_LPS_STIM_UP	0.326486	0.90792	0.0694481	0.343732	1.12501	21	TOX,LINC01973,BCL7A,SRPK2,PCBP3,AKAP13,TNRC6B,WHRN
GSE21063_CTRL_VS_ANTI_IGM_STIM_BCELL_16H_UP	0.327068	0.90792	0.0768737	0.422336	1.11025	9	HDDC2,RPA3,SGIP1,GFRA1,TFPI,MIPEP,ASPM
GSE24634_IL4_VS_CTRL_TREATED_NAIVE_CD4_TCELL_DAY7_DN	0.327068	0.90792	0.0768737	0.422101	1.10963	9	RPS6KA2,SSPN,FZD1
GSE28783_ANTI_MIR33_VS_CTRL_ATHEROSCLEROSIS_MACROPHAGE_DN	0.327068	0.90792	0.0768737	0.424461	1.11583	9	CST7,DACH1,CXCL5,ELAVL4
GSE37534_UNTREATED_VS_ROSIGLITAZONE_TREATED_CD4_TCELL_PPARG1_AND_FOXP3_TRASDUCED_UP	0.327068	0.90792	0.0768737	0.42288	1.11168	9	TRPS1,ZNF215,ST3GAL6,GOLGA3,LRIG2,KIF14,PITPNM3,FRMD4A,KIF26B
GSE41176_UNSTIM_VS_ANTI_IGM_STIM_TAK1_KO_BCELL_1H_DN	0.327068	0.90792	0.0768737	0.42318	1.11246	9	LRGUK,TNRC6B,ZNF800,GPR75,TMEM200A,TOMM20,GZMM
GSE46606_IRF4HIGH_VS_WT_CD40L_IL2_IL5_DAY1_STIMULATED_BCELL_DN	0.327068	0.90792	0.0768737	0.423607	1.11359	9	CERS6,RPS6KA2
GSE40274_CTRL_VS_IRF4_TRANSDUCED_ACTIVATED_CD4_TCELL_UP	0.327201	0.90792	0.0793435	0.490498	1.13834	6	ARHGAP32,OSBPL5,SGIP1
GSE10147_IL3_AND_HIVP17_VS_IL3_AND_CPG_STIM_PDC_UP	0.327273	0.90792	0.164406	-0.336858	-1.0934	8	KIF21A,RHOU,RUNX2,GALNT10,TNFSF14
GSE26928_EFF_MEMORY_VS_CXCR5_POS_CD4_TCELL_DN	0.327314	0.90792	0.0714786	0.374421	1.1342	15	WDR27,CERS6
GSE34156_TLR1_TLR2_LIGAND_VS_NOD2_AND_TLR1_TLR2_LIGAND_24H_TREATED_MONOCYTE_UP	0.327366	0.90792	0.077884	0.437965	1.11398	8	GLUL,MARCKS,TNS3,CXCL3
GSE17721_PAM3CSK4_VS_CPG_0.5H_BMDC_DN	0.327628	0.90792	0.0755015	0.413169	1.12592	10	TCF4,PCBP3,DACH1
GSE9650_GP33_VS_GP276_LCMV_SPECIFIC_EXHAUSTED_CD8_TCELL_DN	0.327628	0.90792	0.0755015	0.413116	1.12577	10	BCL2L11,TIAM1,METTL9,AP1M1
GSE12845_IGD_POS_BLOOD_VS_DARKZONE_GC_TONSIL_BCELL_UP	0.327722	0.90792	0.0711327	0.367443	1.13162	16	CERS6,RPS6KA2,CAMK1D,RPL34,SLA
GSE11818_WT_VS_DICER_KO_TREG_DN	0.327801	0.90792	0.156312	-0.390565	-1.11164	6	MKLN1,GPCPD1,DUSP22,CHD9
GSE23568_ID3_TRANSDUCED_VS_ID3_KO_CD8_TCELL_DN	0.328244	0.908657	0.0696133	0.345079	1.1198	20	CD83,ETS1,ZFP36L1,CHD7,TTC39B
ZAK_PBMC_MRKAD5_HIV_1_GAG_POL_NEF_AGE_20_50YO_AD5_NAB_TITERS_GTE_200_VS_LTE_200_1DY_UP	0.328844	0.909533	0.0709609	0.366622	1.12909	16	SATB1,ETS1,THEMIS,RASGRP1,BCL2
GSE9006_TYPE_1_DIABETES_AT_DX_VS_1MONTH_POST_DX_PBMC_DN	0.328916	0.909533	0.0745501	0.400505	1.13383	12	BMPR1B,METTL9,GUCY1A1,ATP2B4,RHOBTB1,SUGP2,SMAD1,RBMS1
GSE21927_SPLENIC_C26GM_TUMOROUS_VS_BONE_MARROW_MONOCYTES_DN	0.329128	0.90963	0.0720033	0.381976	1.1354	14	TNFRSF21,NREP,CD1D,NUBP1,RHOBTB1,FEZ2,PDE4D
GSE17580_UNINFECTED_VS_S_MANSONI_INF_TREG_UP	0.329398	0.909884	0.0734381	0.387956	1.12867	13	IKZF2,RASGRP1,BCL2,SMAD3,BMF,GFRA1,PDLIM1,RAPGEF4
GSE14308_TH2_VS_INDUCED_TREG_DN	0.329923	0.910278	0.0774768	0.43732	1.11234	8	CERS6,TRIO,CPOX
HARALAMBIEVA_PBMC_DRYVAX_AGE_18_40YO_STIMULATED_VS_UNSTIMULATED_9_TO_34MO_UP	0.329949	0.910278	0.0928481	0.685852	1.10214	2	IKZF2,IKZF1
GSE3982_MAST_CELL_VS_NEUTROPHIL_DN	0.330073	0.910278	0.0751182	0.412104	1.12301	10	NEDD9,CX3CR1,TNRC6B,TKT,PFKFB3,LRRFIP1,ASAP1
GSE16755_CTRL_VS_IFNA_TREATED_MAC_DN	0.330472	0.910726	0.0684715	0.339708	1.1386	23	WNT5A,MARCKS,GUCY1A1,BCL2,IER5,LRP12,PDSS1,JAG1,TNIP3,OSGIN2,CDKN1A,PXYLP1,TNFSF10
GSE17974_IL4_AND_ANTI_IL12_VS_UNTREATED_6H_ACT_CD4_TCELL_UP	0.330761	0.910726	0.0697793	0.347343	1.11162	19	TPRG1,ZNF462,IGFBP2,MSI2,DACH1,HHIP-AS1
GSE41867_DAY6_EFFECTOR_VS_DAY30_MEMORY_CD8_TCELL_LCMV_ARMSTRONG_UP	0.330769	0.910726	0.216543	-0.243491	-1.08828	14	UVSSA,FAM76B,TJP3,FAM43A,SP110,C16orf54,MTA3,TMEM71
GSE2405_0H_VS_24H_A_PHAGOCYTOPHILUM_STIM_NEUTROPHIL_UP	0.331296	0.910829	0.0749279	0.411587	1.1216	10	SNHG8,RPL34,TKT,LY86,PDLIM1,HSPA8
GSE46242_CTRL_VS_EGR2_DELETED_TH1_CD4_TCELL_UP	0.331311	0.910829	0.0745501	0.404829	1.12035	11	MAD1L1,SLC1A1,TENT4B,SLA,MAP1A,CDKN1A
GSE6269_HEALTHY_VS_E_COLI_INF_PBMC_UP	0.331461	0.910829	0.183024	-0.267144	-1.06823	11	SEL1L3,PCNX1,NRF1,MAGEF1,COBLL1,SGSM3,CCR6,SUGP2,TLE1,HS3ST1,TAF5
GSE13522_WT_VS_IFNG_KO_SKING_T_CRUZI_Y_STRAIN_INF_UP	0.331818	0.910829	0.16318	-0.332653	-1.07976	8	HPCAL4,FBLN2,RETREG1,RANBP10,PTH2,CCDC7,ROBO1,MYO18B
GSE39110_DAY3_VS_DAY6_POST_IMMUNIZATION_CD8_TCELL_WITH_IL2_TREATMENT_UP	0.331828	0.910829	0.0707899	0.37411	1.13326	15	DAB2IP,CD83,MARCKS,DIAPH3,SGIP1,DTL,NDC1,CDKN1A
GSE9006_TYPE_1_DIABETES_AT_DX_VS_4MONTH_POST_DX_PBMC_DN	0.332481	0.910829	0.0770737	0.43705	1.11165	8	BMPR1B,GUCY1A1,RPA3,ATP2B4
GSE339_CD4POS_VS_CD4CD8DN_DC_UP	0.332518	0.910829	0.0747385	0.4112	1.12055	10	ADAM23,HDDC2,CD1D
GSE17721_LPS_VS_GARDIQUIMOD_16H_BMDC_DN	0.33253	0.910829	0.0739901	0.399093	1.12984	12	DHRS3,ACACA,CXCL3,ADAMTS1
GSE29949_DC_BRAIN_VS_MONOCYTE_BONE_MARROW_UP	0.33253	0.910829	0.0739901	0.399083	1.12981	12	SATB1,ITGA4,MICAL2,SCN9A
GSE11961_GERMINAL_CENTER_BCELL_DAY7_VS_MEMORY_BCELL_DAY40_UP	0.332606	0.910829	0.0689567	0.343264	1.11391	20	PLEKHA5,TIAM1,NINJ2,AHRR,RNF19A,ST3GAL6
GSE3203_INFLUENZA_INF_VS_IFNB_TREATED_LN_BCELL_UP	0.33294	0.910829	0.0728939	0.387401	1.12706	13	ADAM23,AXIN2,CST3,LDHD,GOLGA3
GSE32423_CTRL_VS_IL7_MEMORY_CD8_TCELL_DN	0.33294	0.910829	0.0728939	0.387166	1.12637	13	TIAM1,AHRR,ST3GAL6,ARHGAP10,ELAVL4,SCAI,TEX22
GSE23308_CTRL_VS_CORTICOSTERONE_TREATED_MACROPHAGE_MINERALCORTICOID_REC_KO_UP	0.333333	0.911419	0.169571	-0.309913	-1.09188	9	SEC14L1,TJP3,WDSUB1,STK10,IL7R,WDFY1,RHOBTB2,CNR2
GSE43955_10H_VS_60H_ACT_CD4_TCELL_WITH_TGFB_IL6_DN	0.333716	0.911553	0.0713053	0.380037	1.12964	14	JARID2,BMPR1B,IKZF2
GSE40273_EOS_KO_VS_WT_TREG_UP	0.333738	0.911553	0.0741759	0.404251	1.11875	11	CERS6,CD1D,SLA,SMAD3,ZMYND11,EIF4E3,SLC31A1,SELPLG,SARAF,DPP4
GSE41978_WT_VS_ID2_KO_KLRG1_LOW_EFFECTOR_CD8_TCELL_DN	0.334054	0.91193	0.0683111	0.340602	1.11477	21	LZTFL1,DHRS3,ITGA4,NEDD9,CUBN,BCL2,SMAD3,ZFP91,LY86
GSE6259_FLT3L_INDUCED_VS_WT_SPLENIC_DC_33D1_POS_DN	0.335484	0.914611	0.195789	-0.247611	-1.0666	13	ZC3H12D,PLCB1,MACC1,BACH2,IL7R,PALLD,RBFOX2,RASGEF1B,FAM83F,CYFIP2,SBK1
GSE37563_WT_VS_CTLA4_KO_CD4_TCELL_D4_POST_IMMUNIZATION_DN	0.336009	0.914611	0.0709609	0.379286	1.1274	14	CCR4,DHRS3,SYTL3,ATP2B4,FADS2,TFPI,NDC1,LRRFIP1
GSE17974_IL4_AND_ANTI_IL12_VS_UNTREATED_1H_ACT_CD4_TCELL_DN	0.3361	0.914611	0.154191	-0.380855	-1.084	6	PEG3,ADRB1,EHD3,ADARB2-AS1,GADD45G,CDHR3
GSE7831_1H_VS_4H_INFLUENZA_STIM_PDC_UP	0.336317	0.914611	0.0764767	0.435687	1.10819	8	C9orf152,AFAP1L1,IER5,FADS2
GSE9509_10MIN_VS_30MIN_LPS_AND_IL10_STIM_IL10_KO_MACROPHAGE_DN	0.336317	0.914611	0.0764767	0.43577	1.1084	8	ITGA4,MSI2,CXCL3,ADAMTS1
GSE46606_UNSTIM_VS_CD40L_IL2_IL5_1DAY_STIMULATED_IRF4HIGH_SORTED_BCELL_UP	0.336364	0.914611	0.161979	-0.330437	-1.07256	8	SEL1L3,NEFM
GSE10147_IL3_VS_IL3_AND_CPG_STIM_PDC_UP	0.336399	0.914611	0.077884	0.486149	1.12825	6	WDR27,POU3F3,DOK2,EEA1,ZG16
GSE40277_EOS_AND_LEF1_TRANSDUCED_VS_GATA1_AND_SATB1_TRANSDUCED_CD4_TCELL_DN	0.3367	0.914611	0.0697793	0.362681	1.11695	16	SCML4,CAMK1D,METTL9,LAT,G3BP2,DTL,PDLIM1,PAG1
GSE15330_HSC_VS_LYMPHOID_PRIMED_MULTIPOTENT_PROGENITOR_UP	0.337156	0.914611	0.0707899	0.378913	1.12629	14	TRPS1,SRPK2,CHD7,CRLF2,IER5
GSE3982_EFF_MEMORY_CD4_TCELL_VS_TH2_DN	0.337156	0.914611	0.0707899	0.378725	1.12574	14	DAPK1,MICAL2,RRM2
GSE2770_IL4_ACT_VS_ACT_CD4_TCELL_48H_UP	0.337349	0.914611	0.0732559	0.396456	1.12237	12	LZTFL1,ZFP36L1,MRPL46
GSE22886_NAIVE_TCELL_VS_DC_DN	0.337379	0.914611	0.0736213	0.403173	1.11577	11	DAPK1,ZMIZ1,HSPA4,LRP12,FEZ2,ASAP1,CTNNA1,GRAMD4
GSE37301_LYMPHOID_PRIMED_MPP_VS_RAG2_KO_NK_CELL_DN	0.337596	0.914611	0.0762797	0.434765	1.10584	8	MAD1L1,NINJ2,TNS3,LRRN2,OGFRL1
GSE25677_MPL_VS_R848_STIM_BCELL_DN	0.337662	0.914611	0.282013	-0.190973	-1.06048	22	SAMHD1,RNF144A,FAM76B,SNX9
GSE36888_UNTREATED_VS_IL2_TREATED_TCELL_6H_DN	0.337714	0.914611	0.0776799	0.485743	1.12731	6	RHOBTB1,ZNF664,C2CD2,NDC1,NUDT4,FRMD4A
GSE46606_UNSTIM_VS_CD40L_IL2_IL5_3DAY_STIMULATED_IRF4_KO_BCELL_DN	0.338346	0.914855	0.0751182	0.418082	1.09906	9	EFR3A,STS,POLR1A,CTTNBP2NL,ZNF496,CBLB
GSE1460_CD4_THYMOCYTE_VS_THYMIC_STROMAL_CELL_DN	0.338592	0.914855	0.0734381	0.402449	1.11377	11	IGFBP5,RPS6KA2,MCFD2,TFPI,HAS2,TLE1
GSE15659_CD45RA_NEG_CD4_TCELL_VS_RESTING_TREG_DN	0.338875	0.914855	0.0760837	0.433128	1.10168	8	VIPR2,SSH2
GSE31082_DN_VS_DP_THYMOCYTE_UP	0.338875	0.914855	0.0760837	0.433292	1.10209	8	HDDC2,NBAS,METTL9
GSE360_L_DONOVANI_VS_L_MAJOR_MAC_UP	0.338875	0.914855	0.0760837	0.434178	1.10435	8	NREP,STS,CREB1,CEP170,ELMO1,PAK1,NRF1
SCHERER_PBMC_APSV_WETVAX_AGE_18_32YO_50_TO_60DY_DN	0.338875	0.914855	0.0760837	0.434167	1.10432	8	CX3CR1,NUBP1,LAT,HSPA8,TNFSF10,TLN1
GSE32034_LY6C_HIGH_VS_LOW_MONOCYTE_DN	0.339729	0.914897	0.0696133	0.372502	1.12839	15	BCL2L11,EFR3A,MRPL46,DDX60,POLR1A
GSE22432_MULTIPOTENT_PROGENITOR_VS_CDC_UP	0.339853	0.914897	0.0736213	0.41061	1.11894	10	PLEKHG1,CST7
GSE40274_FOXP3_VS_FOXP3_AND_XBP1_TRANSDUCED_ACTIVATED_CD4_TCELL_UP	0.339853	0.914897	0.0736213	0.410379	1.11831	10	IGFBP5,CX3CR1,FZD1,ADAMTS1,ADGRG5
GSE5589_LPS_VS_LPS_AND_IL6_STIM_MACROPHAGE_45MIN_UP	0.340964	0.914897	0.0727141	0.395514	1.11971	12	PDE7B,FHIT,THBS1,CTDSPL,NFATC2,CTTNBP2NL,ASAP1,OGFRL1
GSE17721_POLYIC_VS_CPG_24H_BMDC_UP	0.341076	0.914897	0.0734381	0.408909	1.11431	10	ZFP36L1,MARCKS,RREB1,SNN,CDKN1A,MOB1B,EIF4E3
GSE22886_NAIVE_VS_MEMORY_TCELL_UP	0.341076	0.914897	0.0734381	0.409805	1.11675	10	ACACA,SATB1,MAPRE2
GSE27241_WT_VS_RORGT_KO_TH17_POLARIZED_CD4_TCELL_DN	0.341076	0.914897	0.0734381	0.409319	1.11543	10	DHRS3,MARCKS,NUBP1
GSE36888_STAT5_AB_KNOCKIN_VS_WT_TCELL_IL2_TREATED_17H_DN	0.341076	0.914897	0.0734381	0.408451	1.11306	10	TOX2,METTL9,AP1M1,AGTPBP1,FTH1,OGFRL1,FAM241A,ITPR2
GSE9006_TYPE_1_DIABETES_AT_DX_VS_1MONTH_POST_DX_PBMC_UP	0.341076	0.914897	0.0734381	0.408218	1.11242	10	GLUL,ZFP36L1,MARCKS,KLF2,SIDT1,ELMO1,HMGB2,GRAMD4,NAPG
GSE2128_CTRL_VS_MIMETOPE_NEGATIVE_SELECTION_DP_THYMOCYTE_NOD_UP	0.341137	0.914897	0.0687943	0.359655	1.12243	17	BCL2L11,LIFR,PDE7B,CX3CR1,RASGRP1,MTSS1,LY86
GSE40666_WT_VS_STAT1_KO_CD8_TCELL_UP	0.341202	0.914897	0.0668966	0.336873	1.1291	23	DAPK1,SATB1,SOX4,KLF13,LAT,THEMIS,MTSS1,LRP12
GSE20366_EX_VIVO_VS_DEC205_CONVERSION_DN	0.341814	0.914897	0.0683111	0.354937	1.11884	18	SATB1,ZNF462,RNF19A,MSI2,THEMIS,BCL2,RHOBTB1
GSE5589_WT_VS_IL10_KO_LPS_STIM_MACROPHAGE_45MIN_UP	0.342037	0.914897	0.0766747	0.454975	1.11093	7	RNF19A,HK1,RHOBTB1,TKT,SMAD1
GSE19198_1H_VS_24H_IL21_TREATED_TCELL_DN	0.342298	0.914897	0.0732559	0.408124	1.11217	10	CD83,SOX4,MICAL2,RASGRP1
GSE37605_C57BL6_VS_NOD_FOXP3_FUSION_GFP_TREG_DN	0.342385	0.914897	0.0714786	0.385502	1.12153	13	DHRS3,SPRY2,ZFP36L1,ADAMTS1,FADS2
GSE19941_UNSTIM_VS_LPS_STIM_IL10_KO_MACROPHAGE_UP	0.342857	0.914897	0.237794	-0.220897	-1.07576	17	ZC3H12D,TSHZ2
GSE29614_DAY3_VS_DAY7_TIV_FLU_VACCINE_PBMC_UP	0.343234	0.914897	0.134273	-0.446138	-1.06943	4	PDCD1LG2,LRRN4,RBFOX2,PTPN3
GSE5589_LPS_VS_LPS_AND_IL6_STIM_MACROPHAGE_45MIN_DN	0.343234	0.914897	0.134273	-0.446138	-1.06943	4	CDKN2B,PECAM1,RAD23B,PTPN3
GSE25088_ROSIGLITAZONE_VS_IL4_AND_ROSIGLITAZONE_STIM_MACROPHAGE_DAY10_UP	0.343342	0.914897	0.0764767	0.453619	1.10762	7	ZNF608,LRP12,PAG1,CYFIP2,SOGA1,ITPR3,RHOBTB2
GSE37534_GW1929_VS_ROSIGLITAZONE_TREATED_CD4_TCELL_PPARG1_FOXP3_TRANSDUCED_UP	0.343342	0.914897	0.0764767	0.453885	1.10827	7	PLEKHA5,FAM118A,CELF2,LCLAT1
GSE7460_FOXP3_MUT_VS_HET_ACT_TCONV_DN	0.343358	0.914897	0.0743625	0.416184	1.09407	9	ZNF462,ACOXL,LTF,CREB1
GSE3203_WT_VS_IFNAR1_KO_INFLUENZA_INFECTED_LN_BCELL_DN	0.343373	0.914897	0.0723571	0.39435	1.11641	12	MAD1L1,TPRG1,MICAL2,POLR1A
GSE7768_OVA_ALONE_VS_OVA_WITH_MPL_IMMUNIZED_MOUSE_WHOLE_SPLEEN_6H_DN	0.343373	0.914897	0.0723571	0.394391	1.11653	12	CCR9,CERS6
GSE25123_CTRL_VS_IL4_STIM_MACROPHAGE_UP	0.343447	0.914897	0.0727141	0.400873	1.10941	11	MAD1L1,RUNX1
GSE13738_RESTING_VS_TCR_ACTIVATED_CD4_TCELL_UP	0.343521	0.914897	0.0730744	0.407516	1.11051	10	AXIN2,FAM118A,KLF2,TNRC6B
HOEK_NEUTROPHIL_2011_2012_TIV_ADULT_1DY_DN	0.343533	0.914897	0.0797706	0.504664	1.10308	5	CD1D,SYTL3
GSE11961_MARGINAL_ZONE_BCELL_VS_GERMINAL_CENTER_BCELL_DAY40_UP	0.344037	0.915763	0.0697793	0.377453	1.12196	14	ARID1B,ETS1,FHIT,RASGRP1
GSE12845_IGD_NEG_BLOOD_VS_PRE_GC_TONSIL_BCELL_UP	0.345455	0.918583	0.159647	-0.320408	-1.04001	8	CORO7,URM1,ATP6AP2,CD99,AKT3,CNR2,FAM30A,TLE1
GSE21546_ELK1_KO_VS_SAP1A_KO_AND_ELK1_KO_DP_THYMOCYTES_DN	0.345455	0.918583	0.159647	-0.320408	-1.04001	8	NOM1,FAM43A,MALSU1,EPB41L2,ANP32B,ASPM,CACNB2,TLE1
GSE24574_NAIVE_VS_TCONV_CD4_TCELL_DN	0.347118	0.921281	0.0738053	0.415506	1.09229	9	HDDC2,RHOG,MAPRE2,RPA3
GSE27670_CTRL_VS_LMP1_TRANSDUCED_GC_BCELL_DN	0.347188	0.921281	0.0725352	0.406928	1.10891	10	DHRS3,OSBPL5,CPOX,FBXO15,TBXAS1,CLEC4D
DHIMAN_PBMC_ATTENUVAX_AGE_15_25YO_SUBQ_7_OR_14DY_UP	0.347258	0.921281	0.0758887	0.453048	1.10623	7	ABCG1,COBL,GATA3,SOGA1,BBC3,EEA1
GSE27896_HDAC6_KO_VS_WT_TREG_DN	0.347258	0.921281	0.0758887	0.453225	1.10666	7	CCR4,TNFSF10,ENPP5,CYB5B,GATA3,CHSY1
GSE40274_CTRL_VS_FOXP3_AND_XBP1_TRANSDUCED_ACTIVATED_CD4_TCELL_DN	0.347368	0.921281	0.248911	-0.201238	-1.05653	19	RUNX3,FAM43A,MMP9,SPATA13,RANBP10,FMNL3,EHD3,PECAM1,FAM214A,PGPEP1L,SEMA7A,FRMD4A,SSBP2,RASSF4,MXD4,RAPGEF4,JAG1,MTSS1,KLF2
GSE39820_CTRL_VS_TGFBETA3_IL6_IL23A_CD4_TCELL_UP	0.348624	0.924133	0.0691198	0.375826	1.11712	14	CD83,CD1D,USP47,ZNF664,HSPA8,SLC7A6,ELMO1,ASAP1,TRIM33
FOURATI_BLOOD_TWINRIX_AGE_25_83YO_RESPONDERS_VS_POOR_RESPONDERS_0DY_DN	0.348958	0.924451	0.0643583	0.305855	1.10728	34	MICAL2,CHD7,MTCL1,THBS1,RREB1,TCERG1L,ZNF516,LTF,AGTPBP1,TKT,ZFP91,CTTNBP2NL,MMP19,USP24,PFKFB3,TNFSF10,SH3RF1,GNA14,MVB12B,ITGA9
GSE27786_NKTCELL_VS_ERYTHROBLAST_DN	0.349105	0.924451	0.0745501	0.429289	1.09191	8	TIAM1,RNF19A,PTPRG,GFRA1
GSE28737_WT_VS_BCL6_HET_FOLLICULAR_BCELL_DN	0.349771	0.925089	0.0689567	0.375589	1.11641	14	GLUL,SNHG8,TMEM241,AKAP13,ADGRG5,PAG1,OGFRL1,MTUS1,PTPN3,TNFRSF13B
GSE360_HIGH_VS_LOW_DOSE_B_MALAYI_MAC_UP	0.349823	0.925089	0.138022	-0.409969	-1.07481	5	RABGGTA,IL1RN,PLCG1,PLCG2,SCN4A
GSE7348_UNSTIM_VS_TOLERIZED_AND_LPS_STIM_MACROPHAGE_DN	0.349887	0.925089	0.0681513	0.37057	1.12254	15	SCML4,MARCKS,DDX60,DCK,GOLGA3
GSE37416_0H_VS_48H_F_TULARENSIS_LVS_NEUTROPHIL_UP	0.350602	0.925671	0.0713053	0.392326	1.11068	12	CST7,CAMK1D,CX3CR1
GSE10239_MEMORY_VS_DAY4.5_EFF_CD8_TCELL_UP	0.350649	0.925671	0.0702813	0.3844	1.11833	13	FHIT,STS,MSI2,DACH1,ADGRG5,PDLIM1,GZMM,ITPR2,GRAMD4,CNR2,RFLNB
GSE16385_IL4_VS_ROSIGLITAZONE_STIM_MACROPHAGE_UP	0.350649	0.925671	0.0702813	0.384449	1.11847	13	ARHGAP32,ZMIZ1,TBL1XR1,GOLGA3,SCAI,SRF,HS3ST1
GSE19941_UNSTIM_VS_LPS_STIM_IL10_KO_NFKBP50_KO_MACROPHAGE_UP	0.352064	0.926313	0.0686326	0.374776	1.114	14	CD83,CD1D,USP47,CST3,TBL1XR1,CELF2
GSE22589_HEALTHY_VS_HIV_AND_SIV_INFECTED_DC_UP	0.352168	0.926313	0.0755015	0.479633	1.11313	6	LCLAT1,OTULIN,PXYLP1,IPMK,PPP1R21,CNR2
GSE13411_PLASMA_CELL_VS_MEMORY_BCELL_DN	0.352432	0.926313	0.0656814	0.336478	1.11125	22	CD83,ZFP36L1,RPL34,WBP1L,DCK,LY86,SIDT1,SNN,CBLB,CD69,RBMS1,ALOX5,TRIM33
GSE19825_NAIVE_VS_IL2RALOW_DAY3_EFF_CD8_TCELL_UP	0.35248	0.926313	0.0751182	0.451581	1.10265	7	NREP,ZFPM2,PRMT8,TRAT1
GSE18791_UNSTIM_VS_NEWCATSLE_VIRUS_DC_6H_UP	0.353011	0.926313	0.0699459	0.384262	1.11792	13	GLUL,RUNX1,ZFP36L1,POLR1A,CELF2,CTTNBP2NL
GSE18791_CTRL_VS_NEWCASTLE_VIRUS_DC_2H_UP	0.353293	0.926313	0.09855	-0.809524	-1.08608	1	METTL21A
GSE18791_CTRL_VS_NEWCASTLE_VIRUS_DC_4H_UP	0.353293	0.926313	0.09855	-0.809524	-1.08608	1	METTL21A
GSE1448_CTRL_VS_ANTI_VBETA5_DP_THYMOCYTE_DN	0.353301	0.926313	0.0716527	0.405904	1.10612	10	RNF19A,POLR1A,RHOG,MAPRE2,PFKP
GSE339_CD8POS_VS_CD4CD8DN_DC_IN_CULTURE_DN	0.353301	0.926313	0.0716527	0.405765	1.10574	10	DHRS3,SMAD7
GSE37532_WT_VS_PPARG_KO_LN_TREG_DN	0.353362	0.926313	0.0797706	0.539538	1.10502	4	WDR27,KIRREL1
GSE16385_ROSIGLITAZONE_IL4_VS_ROSIGLITAZONE_ALONE_STIM_MACROPHAGE_UP	0.3534	0.926313	0.0670513	0.356799	1.11352	17	ABCG1,ZNF423,TTC39B,TBL1XR1,PRMT8,TNS3,MTSS1
GSE37301_LYMPHOID_PRIMED_MPP_VS_RAG2_KO_NK_CELL_UP	0.3534	0.926313	0.0670513	0.35634	1.11208	17	BCL2L11,SATB1,NR3C1,MAPRE2,TNS3,HEG1,PELI2
GSE9988_ANTI_TREM1_VS_LPS_MONOCYTE_UP	0.3534	0.926313	0.0670513	0.357275	1.115	17	SPRY2,ABCG1,LINC01010,RREB1,KLF2,TGFBR1,MMP19,DTL
GSE37605_FOXP3_FUSION_GFP_VS_IRES_GFP_TREG_NOD_DN	0.353914	0.926313	0.0664364	0.342711	1.0968	19	DAPK1,AXIN2,RAB4A,THEMIS,LZTS1,PDLIM1,ACAP2,ROBO1,PXYLP1,RAPGEF4,RBMS1,SCN4A
HOWARD_PBMC_INACT_MONOV_INFLUENZA_A_INDONESIA_05_2005_H5N1_AGE_19_39YO_AS03_ADJUVANT_VS_BUFFER_1DY_DN	0.354489	0.926313	0.0838361	0.60364	1.11064	3	SPRY2,SPRY1,COL5A1
GSE1791_CTRL_VS_NEUROMEDINU_IN_T_CELL_LINE_0.8H_UP	0.354637	0.926313	0.0727141	0.414391	1.08936	9	ACACA,ZFP36L1,SH3GL3,TKT
GSE25087_FETAL_VS_ADULT_TREG_DN	0.354651	0.926313	0.179782	-0.253171	-1.06928	12	KIF21A,EML4,VSIG1,SLC25A4
GSE37533_UNTREATED_VS_PIOGLIZATONE_TREATED_CD4_TCELL_PPARG1_AND_FOXP3_TRASDUCED_UP	0.354651	0.926313	0.179782	-0.255123	-1.07753	12	IL1RN,CHST2,EPB41L2,CRIM1,FGR,BCAT1,ASAP1,TNIP3,PDSS1,LRP12,HEG1,CXCL3
GSE5503_PLN_DC_VS_SPLEEN_DC_ACTIVATED_ALLOGENIC_TCELL_UP	0.354651	0.926313	0.179782	-0.253074	-1.06887	12	SNX9,ODF3B,NSG1,GMDS,FIRRE,SERTAD2,ODF2L,SGSM3,CDKN1A,NDC1,ADAMTS1,MCFD2
GSE41176_WT_VS_TAK1_KO_ANTI_IGM_STIM_BCELL_6H_DN	0.354839	0.926313	0.190023	-0.244557	-1.05345	13	CD40,MAP3K5,TFDP1,ADA,CRIM1,PDE4B,SERPINB9,PTPRJ
GSE43955_1H_VS_42H_ACT_CD4_TCELL_DN	0.354839	0.926313	0.190023	-0.244103	-1.05149	13	BAIAP2L1,SNX9,FIGNL1,PLCG1,FGR,CCR1,KLF5,SLC38A4,TENM1,SEMA4B,DMTF1,TINAGL1,ELAVL4
GSE13411_NAIVE_VS_SWITCHED_MEMORY_BCELL_UP	0.355231	0.926313	0.110565	-0.621704	-1.09391	2	HPCAL4,PALLD
SCHERER_PBMC_APSV_WETVAX_AGE_18_40YO_5_TO_7DY_UP	0.355231	0.926313	0.110565	-0.62098	-1.09264	2	CD40
SOBOLEV_PBMC_PANDEMRIX_AGE_18_64YO_1DY_UP	0.355231	0.926313	0.110565	-0.62098	-1.09264	2	CD40
GSE16385_MONOCYTE_VS_MACROPHAGE_UP	0.35563	0.92684	0.0667426	0.355788	1.11036	17	SMAD7,NINJ2,FHIT,AFAP1L1,SYTL3,SGIP1,GJC2,SMIM19
GSE17721_LPS_VS_POLYIC_8H_BMDC_UP	0.356846	0.92684	0.149208	-0.374894	-1.06703	6	NUP50,ADA,CDKN2B,VAV3,COL5A1
GSE27859_CD11C_INT_F480_HI_MACROPHAGE_VS_CD11C_ING_F480_INT_DC_DN	0.357143	0.92684	0.24134	-0.206873	-1.04258	18	ADAMTSL5,CCNI,GALNT10,RANBP10,CCNG2,MTA3,PDE4B,JAK1,WDFY1,IL16,TMEM229B,TGFBR2,PLEKHF1
GSE32986_UNSTIM_VS_GMCSF_AND_CURDLAN_HIGHDOSE_STIM_DC_UP	0.357143	0.92684	0.0723571	0.413687	1.08751	9	SYTL3,RRM2,AP1M1,CPOX,PSMG1,SLC31A1,PRR5L,GAB2,FRMD4B
GSE6674_CPG_VS_PL2_3_STIM_BCELL_DN	0.357143	0.92684	0.24134	-0.207216	-1.04432	18	PIK3CD,LARP1,GRAMD1B,HDLBP,SLC7A5,FHL2,MAF,CHSY1,GADD45G,SPRY1,NRF1,COBLL1,RAD23B,TRAF4,DMTF1,CLNK,LRP12,RASGRP1
GSE11961_FOLLICULAR_BCELL_VS_MEMORY_BCELL_DAY40_UP	0.357222	0.92684	0.0659816	0.341647	1.09339	19	JARID2,TNFRSF21,TRIO
GSE32901_TH1_VS_TH17_ENRICHED_CD4_TCELL_UP	0.357798	0.92684	0.0678338	0.372866	1.10832	14	SMAD7,CHD7,NR3C1,SSH2,FMN1,GJC2,PREX1
GSE3920_IFNB_VS_IFNG_TREATED_ENDOTHELIAL_CELL_UP	0.357838	0.92684	0.0649408	0.334017	1.09322	21	CCR4,TANC1,PCBP3,RAB4A,ADGRG5,LRP12,DTL,PDLIM1,TRAT1,RAPGEF4,SMAD1
GSE3982_MEMORY_CD4_TCELL_VS_BCELL_DN	0.357838	0.92684	0.0649408	0.33426	1.09401	21	TCF4,BCL11A,CD1D,LY86,HS3ST1,SIDT1,TLE1,PDLIM1,ALOX5,E2F5,MEF2C,FAM30A,CTNNA1,ZDHHC14,COBLL1,PLCG2
GSE37533_PPARG2_FOXP3_VS_FOXP3_TRANSDUCED_CD4_TCELL_DN	0.357843	0.92684	0.16318	-0.30634	-1.07929	9	SAMHD1,PCNX1
GSE13738_TCR_VS_BYSTANDER_ACTIVATED_CD4_TCELL_DN	0.357895	0.92684	0.245042	-0.195046	-1.02402	19	EML4,GBP5,HS6ST1,CD99,MAEA,CDKN2B,TNFSF14,STK10,PLXNA4,IL16,UXS1,TMEM200A,ALOX5,CCR6,TGFBR1,CPOX,BCL2,KLF2,G3BP2
GSE3982_CTRL_VS_PMA_STIM_EOSINOPHIL_UP	0.358056	0.92684	0.0732559	0.427672	1.0878	8	PLEKHA5,CD1D,PBX3,ZNF516
GSE9037_CTRL_VS_LPS_4H_STIM_IRAK4_KO_BMDM_UP	0.358324	0.92684	0.0658312	0.341417	1.09265	19	TNFRSF21,TMEM241,IRF2BPL,CST3,RREB1,CEP128,MCFD2,CELF2
GSE3982_MAST_CELL_VS_EFF_MEMORY_CD4_TCELL_UP	0.359513	0.92684	0.0658312	0.350274	1.10415	18	DAPK1,CRLF2,ZNF516,TNS3,HSPA4,TKT,LRP12,SNN,AVL9,ALOX5,CHN2,COBLL1,BCAT1
GSE19941_LPS_VS_LPS_AND_IL10_STIM_IL10_KO_NFKBP50_KO_MACROPHAGE_UP	0.360089	0.92684	0.0661326	0.353346	1.10274	17	TCF4,ETS1,TOX2,AHRR,CPOX,FAM209A,TGFBR1,DNAJB14,SMAD1
GSE5542_IFNA_VS_IFNA_AND_IFNG_TREATED_EPITHELIAL_CELLS_24H_UP	0.360089	0.92684	0.0661326	0.353706	1.10387	17	CD83,TOX,LIFR
GSE20366_TREG_VS_NAIVE_CD4_TCELL_UP	0.360092	0.92684	0.0675189	0.372238	1.10645	14	CD83,NTN1,PPM1L,USP47
GSE3039_NKT_CELL_VS_ALPHABETA_CD8_TCELL_DN	0.360092	0.92684	0.0675189	0.372233	1.10644	14	CCR9,ADAM23,TOX2
GSE41867_NAIVE_VS_DAY30_LCMV_CLONE13_EXHAUSTED_CD8_TCELL_DN	0.360465	0.92684	0.17822	-0.251025	-1.06022	12	SAMHD1,GPCPD1,CCNI,MBNL2,FAM117A,ABCA1,TGFBR2,ITPR3,CYFIP2,MAP3K1,CLINT1,RHOBTB1
GSE3982_EOSINOPHIL_VS_BCELL_UP	0.360529	0.92684	0.0655321	0.340955	1.09117	19	JARID2,CAMK1D,SMAD7,ZMIZ1,G3BP2,SLA,TBXAS1,JAG1,CACNB2
GSE24142_DN2_VS_DN3_THYMOCYTE_FETAL_UP	0.361204	0.92684	0.0659816	0.353219	1.10234	17	BCL11A,CST7,GLUL,OSBPL5,CLNK,TLE1,CLEC4D,CDKN1A
GSE3982_EOSINOPHIL_VS_NKCELL_DN	0.361538	0.92684	0.206588	-0.234618	-1.04862	14	CAST,AOAH,FOXD1,PTK2B,CD99,AMZ2,AKR1C3,JAK1,PIK3C2B,PALLD,ADGRG1
GSE36888_UNTREATED_VS_IL2_TREATED_TCELL_6H_UP	0.361632	0.92684	0.0653834	0.340549	1.08988	19	BCL11A,RUNX1,SLA,IER5,CLEC4D,TNIP3,PFKFB3,FTH1,TRAF3IP2,DCAF5,MAP3K4,GNA15,CD55
GSE22886_NAIVE_CD4_TCELL_VS_NKCELL_UP	0.362069	0.92684	0.21925	-0.234519	-1.06445	15	KCNC3,TJP3,MAST4,SIRPG,CSGALNACT1,RETREG1,TFB1M,NOSIP,LEF1
GSE20151_CTRL_VS_FUSOBACT_NUCLEATUM_NEUTROPHIL_UP	0.362155	0.92684	0.0716527	0.412392	1.0841	9	SPRY2,TRIO,SMAD3,SRF,TRAF4
GSE37605_TREG_VS_TCONV_NOD_FOXP3_FUSION_GFP_UP	0.362155	0.92684	0.0716527	0.41136	1.08139	9	SPRY2,SMAD7,ADAMTS1
GSE17721_POLYIC_VS_CPG_4H_BMDC_DN	0.362385	0.92684	0.0672065	0.371668	1.10476	14	GAS7,USP47,PBX3,SLA,IER5
GSE16522_ANTI_CD3CD28_STIM_VS_UNSTIM_NAIVE_CD8_TCELL_DN	0.362651	0.92684	0.0696133	0.387032	1.09569	12	BCL2L11,ETS1,DCK,RASGRP1,C1orf21,LRIG2
GSE18893_CTRL_VS_TNF_TREATED_TREG_24H_DN	0.362651	0.92684	0.0696133	0.386753	1.0949	12	LZTFL1,NEDD9,NBAS,GUCY1A1,ZNF496,EXOC4,KCTD18,CSTA,PRR5L,NAPG
GSE44955_MCSF_VS_MCSF_AND_IL27_STIM_MACROPHAGE_DN	0.362651	0.92684	0.0696133	0.386846	1.09517	12	MAD1L1,ETS1,CST3,CD1A,MVB12B,MTUS1,SSR3,CTNNA1,SELPLG
GSE23321_CENTRAL_VS_EFFECTOR_MEMORY_CD8_TCELL_UP	0.362734	0.92684	0.0652353	0.339005	1.08493	19	CD83,CST7,ABCG1,LDLRAD4,TBL1XR1
GSE22611_NOD2_TRANSD_VS_CTRL_TRANSD_HEK293_MDP_STIM_2H_UP	0.362745	0.92684	0.161979	-0.30459	-1.07312	9	KCNC3,ACSBG2,NSD3
GSE360_T_GONDII_VS_B_MALAYI_HIGH_DOSE_DC_DN	0.362832	0.92684	0.0653834	0.349179	1.1007	18	DAPK1,ABCG1,ZMIZ1,TKT,CD1A,WDR1,ALOX5,ITPR2,CHN2,PLCG2,DOK2,CDHR1,SERTAD2,MAF
GSE2706_2H_VS_8H_R848_STIM_DC_DN	0.363141	0.92684	0.0646485	0.335762	1.08957	20	BCL2L11,SOX4,CRLF2,THBS1,DDX60,TNS3,TFPI,TNIP3,TNFSF10,PSAT1,NCK2,COBLL1,SLC31A1,PRR5L,GUCY1B1,TNFSF15
GSE43863_TH1_VS_TFH_EFFECTOR_CD4_TCELL_DN	0.363141	0.92684	0.0646485	0.336097	1.09066	20	TRIO,CAMK1D,KLF13,IRF2BPL,LAT,RASGRP1,TNS3,MTSS1
GSE557_WT_VS_I_AB_KO_DC_UP	0.363376	0.92684	0.0782955	0.536585	1.09898	4	HDDC2,MMP24,ERI3,TNFRSF13B
GSE1112_OT1_VS_HY_CD8AB_THYMOCYTE_RTOC_CULTURE_UP	0.363532	0.92684	0.0670513	0.370907	1.1025	14	CAMK1D,ZFP36L1,NUBP1,SLA,FADS2,TKT,TBXAS1
GSE26030_UNSTIM_VS_RESTIM_TH1_DAY5_POST_POLARIZATION_UP	0.363636	0.92684	0.0684715	0.381886	1.11101	13	CD83,SSPN,ZMIZ1,MAPRE2,TNS3,MTSS1
GSE26030_TH1_VS_TH17_RESTIMULATED_DAY5_POST_POLARIZATION_DN	0.363855	0.92684	0.0694481	0.386384	1.09386	12	DHRS3,ACACA,ZFP36L1,TENT4B,CBFA2T3,LCLAT1
GSE15659_RESTING_VS_ACTIVATED_TREG_DN	0.363958	0.92684	0.135002	-0.397863	-1.04307	5	RHOU,PTK2B,SH2D1A,RTP1
GSE40184_HEALTHY_VS_HCV_INFECTED_DONOR_PBMC_DN	0.36413	0.92684	0.170932	-0.281186	-1.04528	10	ZNF652,SHISA2,TESC,WDFY1,UXS1,KLRD1,FURIN,IRAK2,TNFSF10,CLINT1
GSE36078_WT_VS_IL1R_KO_LUNG_DC_AFTER_AD5_INF_DN	0.364217	0.92684	0.0633597	0.317201	1.09015	26	CERS6,CST7,TOX,TOX2,FAM118A,RNF19A
GSE26030_TH1_VS_TH17_RESTIMULATED_DAY15_POST_POLARIZATION_DN	0.36423	0.92684	0.0734381	0.446786	1.09094	7	TNFRSF21,RPL34
GSE36891_UNSTIM_VS_PAM_TLR2_STIM_PERITONEAL_MACROPHAGE_UP	0.364303	0.92684	0.0701132	0.402632	1.0972	10	CD83,ZNF608,TENT4B,BMF
GSE25677_R848_VS_MPL_AND_R848_STIM_BCELL_DN	0.36456	0.92684	0.0661326	0.366187	1.10926	15	SATB1,AKAP13,SSH2,SLA,KLHL28,HS3ST1,OTULIN,FEZ2,MAP3K1
GSE8685_IL2_STARVED_VS_IL15_ACT_IL2_STARVED_CD4_TCELL_DN	0.36456	0.92684	0.0661326	0.366435	1.11001	15	CX3CR1,ZMIZ1,NR3C1,NBAS,TBL1XR1
GSE29618_BCELL_VS_MONOCYTE_UP	0.365488	0.92684	0.0635008	0.321758	1.09651	25	TCF4,BCL11A,ETS1,BCL7A,CHD7,RASGRP1,BCL2,TLE1,PDLIM1,CBLB,CD69,CCR6,E2F5,CYFIP2,NCK2,TNFRSF13B,FAM30A,COBLL1,PLCG2
GSE27786_LIN_NEG_VS_CD4_TCELL_UP	0.365729	0.92684	0.0721798	0.424351	1.07935	8	ACACA,PSMG2,RHOBTB1,LRP12
GSE36392_TYPE_2_MYELOID_VS_MAC_IL25_TREATED_LUNG_DN	0.365729	0.92684	0.0721798	0.425334	1.08186	8	AHRR,POLR1A,KLF2,PXYLP1,MIPEP,RGS12
GSE21546_SAP1A_KO_VS_SAP1A_KO_AND_ELK1_KO_ANTI_CD3_STIM_DP_THYMOCYTES_UP	0.365826	0.92684	0.0667426	0.370412	1.10102	14	BCL7A,RNF19A,HK1,CPOX,FADS2,EPDR1,DTL,GNA14,IPMK,PTPN3
GSE3720_LPS_VS_PMA_STIM_VD1_GAMMADELTA_TCELL_UP	0.366279	0.92684	0.176694	-0.25	-1.05589	12	BIN2,GZMK,TMEM71,ETFB,SERPINB9,IL16,SLAMF1,CDHR1,KLRD1,TOMM20,SRF,CEP170
GSE42724_MEMORY_BCELL_VS_PLASMABLAST_UP	0.366279	0.92684	0.176694	-0.247818	-1.04667	12	CNIH4,ARHGEF10,IL1RN,PLCG1,SERPINB9,MYO1C,SLC4A8,SEMA7A,SELPLG,RGS12,OGFRL1
GSE2706_2H_VS_8H_R848_STIM_DC_UP	0.366505	0.92684	0.0694481	0.39676	1.09802	11	ABCG1,MAML3,AHRR
GSE19512_NAUTRAL_VS_INDUCED_TREG_UP	0.367008	0.92684	0.0720033	0.423569	1.07737	8	CCR9,DLG2
GSE39556_CD8A_DC_VS_NK_CELL_UP	0.368026	0.92684	0.0632191	0.328937	1.1025	23	CERS6,COBL,FHIT,NR3C1,ZNF423,ST3GAL6,GUCY1A1,ATP2B4
GSE1432_6H_VS_24H_IFNG_MICROGLIA_DN	0.368286	0.92684	0.0718276	0.42336	1.07683	8	CCR9,PFKP,LY86,NDC1,SLC7A6
GSE17721_12H_VS_24H_PAM3CSK4_BMDC_DN	0.368675	0.92684	0.0687943	0.385079	1.09017	12	TNFRSF21,ADAM23,RHOG,KLF2
GSE22432_PDC_VS_TGFB1_TREATEDCOMMON_DC_PROGENITOR_DN	0.369031	0.92684	0.203509	-0.199712	-1.11014	21	CD40,PIK3CD,TMEM245,PIK3R1,C16orf54,FMNL3,ITPKB,PDE4B,SNX29,CCRL2,JAK1,TGFBR2,RFLNB,PPP1R21,COBLL1,GRAMD2B,GNA15,TRIM33,RAPGEF4
GSE6566_STRONG_VS_WEAK_DC_STIMULATED_CD4_TCELL_UP	0.369193	0.92684	0.0694481	0.400633	1.09175	10	CCR9,KANK4,CXCL3,PFKP,KIRREL1,TRAF4,PTPN3
GSE27786_CD8_TCELL_VS_MONO_MAC_DN	0.369231	0.92684	0.204295	-0.232033	-1.03706	14	CORO7,TBC1D31,ADA,ABCD3,TIMP2,PLEKHF1,UXS1,MAF,CYFIP2,KIF14,OSBPL8,CDKN1A,TINAGL1,AGTPBP1
GSE16385_ROSIGLITAZONE_IL4_VS_IFNG_TNF_STIM_MACROPHAGE_UP	0.369312	0.92684	0.0623861	0.315775	1.09849	28	CCR9,TIAM1,ZFP36L1,CHD7,DDX60,MYOM2,SLA,KLF2,CEP170,GOSR1
GSE5589_WT_VS_IL10_KO_LPS_STIM_MACROPHAGE_180MIN_DN	0.36954	0.92684	0.067676	0.380326	1.10647	13	ITGA4,NR3C1,CST3,SHH,GUCY1A1,KIRREL1,PREX1
GSE21063_CTRL_VS_ANTI_IGM_STIM_BCELL_NFATC1_KO_8H_DN	0.369565	0.92684	0.169571	-0.277346	-1.03101	10	SEL1L3,MAP3K5,MGMT,TFDP1,STMN1
GSE21670_TGFB_VS_IL6_TREATED_CD4_TCELL_UP	0.369565	0.92684	0.169571	-0.277096	-1.03008	10	C19orf81,DLX2,WDFY4,FAM3B,RIN3,CD28,NTMT1,KRT81,RASSF9,RASSF6
GSE6090_UNSTIM_VS_DC_SIGN_STIM_DC_DN	0.369565	0.92684	0.0716527	0.423168	1.07635	8	ARPP21,GRID2IP,CLEC4D,SELPLG,PITPNM3,UBE2QL1,SLC25A33
GSE5142_CTRL_VS_HTERT_TRANSDUCED_CD8_TCELL_EARLY_PASSAGE_CLONE_UP	0.36973	0.92684	0.0633597	0.331167	1.08389	21	DHRS3,CST7,IKZF2,C9orf152,TTC39B
GSE14415_INDUCED_TREG_VS_TCONV_DN	0.370123	0.92684	0.0647943	0.350706	1.0945	17	MYO3B,SPRY2,AXIN2,RASGRP1,SMAD3,SIDT1,TRAT1
GSE17721_LPS_VS_POLYIC_24H_BMDC_DN	0.370123	0.92684	0.0647943	0.350665	1.09437	17	JARID2,ADAM23,CRLF2,RRM2,MMP19,PAG1,FEZ2,PFKFB3,AVL9,RBMS1
GSE22045_TREG_VS_TCONV_UP	0.370123	0.92684	0.0647943	0.350904	1.09512	17	CD83,TNFRSF21,TOX
GSE24026_PD1_LIGATION_VS_CTRL_IN_ACT_TCELL_LINE_UP	0.370123	0.92684	0.0647943	0.349599	1.09105	17	CST7,JARID2,COBL,SLC18A2,SLA
GSE29949_MICROGLIA_BRAIN_VS_CD8_POS_DC_SPLEEN_UP	0.370123	0.92684	0.0647943	0.349792	1.09165	17	DHRS3,CD83,BCL7A,NR3C1
GSE26343_WT_VS_NFAT5_KO_MACROPHAGE_LPS_STIM_UP	0.370146	0.92684	0.0689567	0.39589	1.09561	11	NEDD9,IRF2BPL,KLF2,NFATC2,MTSS1,SMIM19
GSE28237_FOLLICULAR_VS_EARLY_GC_BCELL_UP	0.37037	0.92684	0.0650878	0.356526	1.09799	16	SCML4,CHD7,NEDD9,MSI2,CBFA2T3,HEG1,HS3ST1,LRIG2,CD69
GSE41176_UNSTIM_VS_ANTI_IGM_STIM_BCELL_3H_UP	0.370575	0.92684	0.0643583	0.347331	1.09487	18	MARCKS,CXCL5,CXCL3,CXCL2,PDSS1,SNN,ROBO1,TNIP3,HHIPL2,PFKFB3,CEP135,MAP3K4,GRAMD2B
GSE9988_LPS_VS_VEHICLE_TREATED_MONOCYTE_DN	0.371332	0.92684	0.0652353	0.36469	1.10472	15	GLUL,CX3CR1,KLF13,WBP1L,RHOG,BMF
GSE16385_IL4_VS_ROSIGLITAZONE_STIM_MACROPHAGE_DN	0.371349	0.92684	0.0756946	0.494424	1.0807	5	KLHL28,PRMT8,HHIPL2,LRRFIP1
GSE34156_NOD2_LIGAND_VS_NOD2_AND_TLR1_TLR2_LIGAND_6H_TREATED_MONOCYTE_UP	0.371349	0.92684	0.0756946	0.493367	1.07839	5	CERS6,CXorf58
GSE11057_CD4_EFF_MEM_VS_PBMC_UP	0.371429	0.92684	0.282013	-0.189349	-1.06077	23	LSR,SLC35F2,ST8SIA1,EML4,STAT5B
GSE7852_LN_VS_FAT_TCONV_DN	0.371555	0.92684	0.0640704	0.337349	1.07964	19	GAS7,AXIN2,SNHG8,AKAP13,NFATC2,ATP2B4,CXCL3,CBLB,CDKN1A,DCAF5,HMGB2,CTNNA1,NUDT4,COBLL1
GSE37301_MULTIPOTENT_PROGENITOR_VS_COMMON_LYMPHOID_PROGENITOR_DN	0.371879	0.92684	0.0727141	0.472565	1.09672	6	WNT5A,RRM2,EXOC4,ASAP1
GSE16385_UNTREATED_VS_12H_ROSIGLITAZONE_IL4_TREATED_MACROPHAGE_UP	0.371901	0.92684	0.0673624	0.379702	1.10466	13	TOX,SOX4,CEP170,WDR1,TLE1,CBLB,CDKN1A,TNFSF10
GSE9960_HEALTHY_VS_SEPSIS_PBMC_DN	0.372063	0.92684	0.0723571	0.444603	1.08561	7	EFNA5,MYOM2,P2RY1
GSE7764_NKCELL_VS_SPLENOCYTE_DN	0.372093	0.92684	0.175204	-0.246926	-1.04291	12	SNX9,PLEKHO1,GPCPD1,PLCG1,AMZ2,TRIB2,PECAM1,PXK,TNFRSF13B,RAPGEF4,HS3ST1,MTSS1
GSE42021_CD24LO_TREG_VS_CD24LO_TCONV_THYMUS_UP	0.372123	0.92684	0.0713053	0.421974	1.07331	8	RPS6KA2,FZD1,MYOM2
GSE37605_C57BL6_VS_NOD_FOXP3_IRES_GFP_TREG_UP	0.37218	0.92684	0.0702813	0.408633	1.07422	9	NEDD9,GRID2IP,HYDIN,HSPA4
GSE17974_0.5H_VS_72H_IL4_AND_ANTI_IL12_ACT_CD4_TCELL_UP	0.37246	0.92684	0.0650878	0.363438	1.10093	15	TCF4,SOX4,CHD7,POLR1A,FAM209B,CDK5R1
GSE45365_NK_CELL_VS_BCELL_MCMV_INFECTION_UP	0.372615	0.92684	0.0647943	0.355824	1.09583	16	GAS7,TRPS1,HDDC2,RREB1,SLA
GSE16385_IFNG_TNF_VS_UNSTIM_MACROPHAGE_ROSIGLITAZONE_TREATED_DN	0.372737	0.92684	0.062249	0.315314	1.08367	26	AUTS2,TIAM1,IGFBP2,PDCD4-AS1,MYOM2,SLC18A2,KLF2,BCL2,GOSR1,SRF,ROBO1,DNAJB14,TRAF4,MTUS1,GZMM
GSE46468_LUNG_INNATE_LYMPHOID_CELL_VS_SPLEEN_CD4_TCELL_UP	0.372881	0.92684	0.147331	-0.340963	-1.05694	7	UVSSA,RABGGTA,CHD9,ANXA4,FBXO9
GSE6259_FLT3L_INDUCED_DEC205_POS_DC_VS_CD4_TCELL_DN	0.373391	0.92684	0.0768737	0.532298	1.0902	4	TOX2,AMOTL1,REEP1
GSE26669_CD4_VS_CD8_TCELL_IN_MLR_DN	0.373494	0.92684	0.0681513	0.384063	1.08729	12	SCML4,SNHG8,FHIT,KLHL28,OTULIN,OSBPL8
GSE1432_CTRL_VS_IFNG_24H_MICROGLIA_UP	0.373737	0.92684	0.0646485	0.355535	1.09494	16	TNFRSF21,RPS6KA2,TIAM1,ZMIZ1,CTDSPL,RHOBTB1,ZMYND11,FEZ2
GSE22229_RENAL_TRANSPLANT_VS_HEALTHY_PBMC_UP	0.374582	0.92684	0.0642141	0.347914	1.08579	17	AUTS2,ETS1,LY86,DMTF1,SNN,CDKN1A,LRCH1,SBK1,BCAT1,PCMTD1,ZNF821,DPP4,RFLNB
GSE25085_FETAL_LIVER_VS_FETAL_BM_SP4_THYMIC_IMPLANT_UP	0.374613	0.92684	0.0808589	0.593373	1.09175	3	DIAPH3,SLA,PPP1R21
GSE7460_CTRL_VS_FOXP3_OVEREXPR_TCONV_1_UP	0.375443	0.92684	0.0668966	0.377432	1.09805	13	MAD1L1,METTL9,DACH1,OSBPL5,PFKP,TRAT1
GSE360_L_MAJOR_VS_B_MALAYI_LOW_DOSE_MAC_UP	0.375522	0.92684	0.0751182	0.492325	1.07611	5	EFNA5,PFKP,TANK,ZNF157
GSE23925_DARK_ZONE_VS_NAIVE_BCELL_DN	0.375697	0.92684	0.0640704	0.347376	1.08411	17	BCL2L11,TNFRSF21,ZFP36L1,SLA,JAM3,CDK5R1,SRF,OTULIN,CD69,TRAF4
GSE17721_LPS_VS_CPG_16H_BMDC_DN	0.375847	0.92684	0.0646485	0.363191	1.10018	15	ACACA,RRM2,OSBPL5,GUCY1A1,RPA3,LTF
GSE17974_IL4_AND_ANTI_IL12_VS_UNTREATED_0.5H_ACT_CD4_TCELL_DN	0.375979	0.92684	0.0718276	0.443814	1.08368	7	IGFBP5,PPM1L,C2CD2,FRY-AS1
GSE27670_BLIMP1_VS_LMP1_TRANSDUCED_GC_BCELL_DN	0.376147	0.92684	0.0653834	0.366489	1.08936	14	CD83,PBX3,DCK,RAB4A,G3BP2
GSE43863_TH1_VS_LY6C_INT_CXCR5POS_MEMORY_CD4_TCELL_DN	0.376227	0.92684	0.0629395	0.333104	1.08094	20	SCML4,ABCG1,ZFP36L1,CD1D,TBL1XR1,KLF2
GSE2770_UNTREATED_VS_ACT_CD4_TCELL_6H_DN	0.376404	0.92684	0.170932	-0.258956	-1.03549	11	CD40,MAST4,ABCA1,ITPR3,NRF1,ATG10,FAM241A,ZNF496,HS3ST1,PFKP,CELF2
GSE360_CTRL_VS_L_MAJOR_DC_DN	0.376404	0.92684	0.170932	-0.258956	-1.03549	11	CD40,MMP9,IL1RN,RGS1,SERPINB9,CAMTA1,IRF1,KDM7A,RGS12,CCR6,CELF2
GSE9037_WT_VS_IRAK4_KO_LPS_4H_STIM_BMDM_DN	0.376623	0.92684	0.0667426	0.377203	1.09739	13	SATB1,CST3,NFATC2,FADS2,SMIM19,PAG1,MAP3K1,MXD4
GSE7219_WT_VS_NIK_NFKB2_KO_DC_UP	0.377067	0.92684	0.0633597	0.335956	1.07518	19	TOX,SMAD7,ZFP36L1,NEDD9
NAKAYA_B_CELL_FLUMIST_AGE_18_50YO_7DY_UP	0.377067	0.92684	0.0633597	0.336447	1.07675	19	ETS1,TRIO,RUNX1,SSPN,SMAD3,CEP170
GSE43955_10H_VS_60H_ACT_CD4_TCELL_UP	0.377108	0.92684	0.067676	0.382663	1.08333	12	ITGA4,MARCKS,TBL1XR1,AP1M1,TFPI,P2RY1
GSE43863_NAIVE_VS_TH1_EFF_CD4_TCELL_D6_LCMV_DN	0.377273	0.92684	0.152145	-0.316511	-1.02736	8	CDC14B,GBP5
GSE5679_PPARG_LIGAND_ROSIGLITAZONE_VS_RARA_AGONIST_AM580_TREATED_DC_UP	0.377273	0.92684	0.152145	-0.317775	-1.03146	8	UQCC2,PDCD1LG2,ANXA4,GMDS,EEPD1,UBE2QL1,COBLL1
GSE14769_40MIN_VS_360MIN_LPS_BMDM_UP	0.377427	0.92684	0.0679923	0.392299	1.08568	11	ABCG1,SRPK2,BCL2,MCFD2,TAF5
GSE40666_WT_VS_STAT1_KO_CD8_TCELL_WITH_IFNA_STIM_90MIN_DN	0.377427	0.92684	0.0679923	0.391937	1.08468	11	CCR9,SOX4,RRM2
GSE16450_CTRL_VS_IFNA_12H_STIM_IMMATURE_NEURON_CELL_LINE_UP	0.377751	0.92684	0.0683111	0.396752	1.08118	10	ACACA,NBAS,PBX3,PDCD4-AS1
GSE1925_CTRL_VS_IFNG_PRIMED_MACROPHAGE_24H_IFNG_STIM_DN	0.377751	0.92684	0.0683111	0.396584	1.08072	10	WNT5A,ITGA4,DIAPH3,HS3ST1,PDLIM1,TNFSF10
GSE3982_CTRL_VS_LPS_1H_NEUTROPHIL_UP	0.377804	0.92684	0.0665892	0.376801	1.09622	13	TNFRSF21,RPIA,KLF13,WHRN,OSBPL8,AVL9,SYT13,MVB12B,EXT1
GSE27786_CD8_TCELL_VS_ERYTHROBLAST_UP	0.378092	0.92684	0.132147	-0.384375	-1.00771	5	ZC3H12D
GSE5589_WT_VS_IL6_KO_LPS_STIM_MACROPHAGE_180MIN_DN	0.378092	0.92684	0.132147	-0.387589	-1.01613	5	TJP3,SETBP1,KDM4B,HCAR1,AVL9
GSE9988_LPS_VS_CTRL_TREATED_MONOCYTE_UP	0.378227	0.92684	0.0640704	0.354591	1.09204	16	CD83,LAMA3,MARCKS,CXCL3,CXCL2,PDSS1,TNIP3,CDKN1A,PFKFB3
GSE27786_LSK_VS_CD4_TCELL_UP	0.378517	0.92684	0.0704501	0.419681	1.06748	8	DHRS3,LPCAT2,SMAD1,SSR3,ATG10
GSE19888_ADENOSINE_A3R_ACT_VS_A3R_ACT_WITH_A3R_INH_PRETREATMENT_IN_MAST_CELL_UP	0.379019	0.92684	0.0850427	0.667148	1.07208	2	TOX2,RHOBTB2
GSE15750_WT_VS_TRAF6KO_DAY6_EFF_CD8_TCELL_UP	0.379041	0.92684	0.0636424	0.346462	1.08126	17	EFNA5,SCML4,TANC1,NBAS,TNS3,ADGRG5,SPAG16,USP24,SLC7A6,LRCH1,PTPN3,ZDHHC14
GSE22140_GERMFREE_VS_SPF_ARTHRITIC_MOUSE_CD4_TCELL_UP	0.379041	0.92684	0.0636424	0.346516	1.08142	17	RPS6KA2,THBS1,ST3GAL6,TCF12,MTSS1,WDR1,TFPI,HS3ST1,TNFSF10,MAP3K1
GSE26343_WT_VS_NFAT5_KO_MACROPHAGE_DN	0.379041	0.92684	0.0636424	0.34698	1.08287	17	RPS6KA2,MARCKS,CX3CR1,RNF19A,MAPRE2,CLEC6A
GSE43863_TH1_VS_LY6C_INT_CXCR5POS_EFFECTOR_CD4_TCELL_DN	0.379041	0.92684	0.0636424	0.346512	1.08141	17	CAMK1D,TANC1,CD1D,LAT,KLF2,TRAT1,USP24,CCR6,MAP3K1,TRIM33,MTMR12,IRAK2
GSE22432_MULTIPOTENT_VS_COMMON_DC_PROGENITOR_UP	0.379763	0.92684	0.0716527	0.468383	1.08702	6	RGMA,LCLAT1,MXD4,IPMK,SBK1
GSE17721_4H_VS_24H_POLYIC_BMDC_DN	0.379795	0.92684	0.0702813	0.418845	1.06535	8	TRPS1,METTL9,TCF12,ARHGAP10
GSE10422_WT_VS_BAFF_TRANSGENIC_LN_BCELL_UP	0.379854	0.92684	0.067676	0.391516	1.08351	11	ACACA,IRF2BPL,RANBP3,MTSS1,TAF5
GSE5589_WT_VS_IL10_KO_LPS_STIM_MACROPHAGE_180MIN_UP	0.379854	0.92684	0.067676	0.391606	1.08376	11	MAD1L1,HDDC2,SSH2,TLE1,ELMO1,KCTD18,GZMM,GRAMD2B
GSE15330_HSC_VS_LYMPHOID_PRIMED_MULTIPOTENT_PROGENITOR_IKAROS_KO_UP	0.380165	0.92684	0.0662842	0.376581	1.09558	13	TOX,SOX4,HDDC2,MAPRE2,SIDT1,PRMT7
GSE21670_UNTREATED_VS_IL6_TREATED_STAT3_KO_CD4_TCELL_DN	0.380196	0.92684	0.0679923	0.39598	1.07907	10	RPIA,CXCL5,POLR1A,ATP2B4
GSE37301_MULTIPOTENT_PROGENITOR_VS_LYMPHOID_PRIMED_MPP_UP	0.380196	0.92684	0.0679923	0.395927	1.07893	10	PPM1L,DDX60,RREB1
GSE5679_CTRL_VS_PPARG_LIGAND_ROSIGLITAZONE_AND_RARA_AGONIST_AM580_TREATED_DC_UP	0.380361	0.92684	0.0640704	0.361435	1.09487	15	KLF13,CD1D,STS,DCK,RRM2,CXCL3
GSE40068_BCL6_POS_VS_NEG_CXCR5_POS_TFH_UP	0.380645	0.92684	0.183024	-0.24	-1.03382	13	RUNX2,PLCB1,GZMK,SERPINB9,FGR,ANXA4,FHL2,FRMD4B,BCAT1,COBLL1,DTL,EXOC4,NFATC2
GSE29618_BCELL_VS_MONOCYTE_DAY7_FLU_VACCINE_UP	0.380901	0.92684	0.0615707	0.325643	1.09146	23	BCL11A,ETS1,BCL7A,CHD7,RASGRP1,SIDT1,TLE1,PDLIM1,CD69,CCR6,E2F5,CYFIP2,NCK2,TNFRSF13B,FAM30A,COBLL1,PLCG2
GSE3982_EOSINOPHIL_VS_TH2_UP	0.380952	0.92684	0.224966	-0.212737	-1.03602	17	C1orf115,KANSL1L,MEF2A,CLIP3,CAMTA1,PECAM1,RIN3,PCNX2,VAV3,CYSLTR2,CNR2,PITPNM3,CD55,TRIM33,LRRFIP1
GSE9650_EFFECTOR_VS_EXHAUSTED_CD8_TCELL_DN	0.381068	0.92684	0.0675189	0.390968	1.08199	11	TCF4,ABCG1
GSE13306_RA_VS_UNTREATED_TREG_DN	0.381346	0.92684	0.0661326	0.375564	1.09262	13	PDE7B,SRPK2,IGFBP2,THBS1,PRMT8,EPDR1,C1orf21,EIF4E3,NEURL1B,PCMTD1,SERTAD2
FRANCO_BLOOD_SANOFI_PASTEUR_SA_INACTIVATED_INFLUENZA_VACCINE_CORRELATED_WITH_ANTIBODY_RESPONSE_AGE_18_40YO_1DY_POSITIVE	0.381356	0.92684	0.145516	-0.33747	-1.04611	7	GBP5,SP110,IL1RN,CCR1,OTOF,HELZ2
GSE23308_WT_VS_MINERALCORTICOID_REC_KO_MACROPHAGE_CORTICOSTERONE_TREATED_UP	0.381881	0.92684	0.0646485	0.364145	1.0824	14	SMAD7,TIAM1,KLF13,THBS1
GSE30971_WBP7_HET_VS_KO_MACROPHAGE_4H_LPS_STIM_UP	0.381881	0.92684	0.0646485	0.363444	1.08031	14	WNT5A,CXCL5,POLR1A,TNS3,CXCL3,PDSS1,TNIP3,ASAP1,IRAK2,RFX2,MFSD2A,SLC25A33
GSE37301_PRO_BCELL_VS_GRANULOCYTE_MONOCYTE_PROGENITOR_UP	0.381881	0.92684	0.0646485	0.365053	1.0851	14	DAPK1,TANC1
GSE5542_IFNA_VS_IFNA_AND_IFNG_TREATED_EPITHELIAL_CELLS_6H_UP	0.382527	0.92684	0.0659816	0.374461	1.08941	13	GAS7,NINJ2,DCK,RHOG,SCAI,ACAP2,USP24
GSE17721_LPS_VS_CPG_0.5H_BMDC_DN	0.382641	0.92684	0.067676	0.395106	1.07669	10	DHRS3,SCML4,MCFD2,FBXO15,TGFBR1
GSE20500_CTRL_VS_RETINOIC_ACID_TREATED_CD4_TCELL_DN	0.382641	0.92684	0.067676	0.395279	1.07716	10	CST7,IGFBP2,IER5,WHRN,TBXAS1,PFKFB3,ITPR3,TUBA1A,SLC38A4
GSE9509_LPS_VS_LPS_AND_IL10_STIM_IL10_KO_MACROPHAGE_10MIN_UP	0.382956	0.92684	0.0615707	0.322872	1.08708	24	BCL2L11,SATB1,SOX4,TIAM1,MARCKS,CLEC6A,CXCL3,CXCL2,EVA1A,PDLIM1
GSE12366_PLASMA_CELL_VS_NAIVE_BCELL_DN	0.383047	0.92684	0.0613026	0.325544	1.09112	23	PLEKHG1,SATB1,ZFP36L1,DDX60,SLA,KLF2,HK1,JAM3,SNN,CBLB,CCR6,RBMS1
GSE11961_MEMORY_BCELL_DAY7_VS_MEMORY_BCELL_DAY40_DN	0.383495	0.92684	0.0672065	0.390725	1.08132	11	JARID2,BMPR1B,SSPN
GSE23505_IL6_IL1_VS_IL6_IL1_TGFB_TREATED_CD4_TCELL_UP	0.383501	0.92684	0.063079	0.34542	1.078	17	CERS6,CST7,JARID2,FAM118A,ZNF516,RASGRP1
GSE21033_CTRL_VS_POLYIC_STIM_DC_6H_UP	0.384174	0.92684	0.0643583	0.363287	1.07985	14	MAD1L1,BCL2L11,NR3C1
GSE13547_CTRL_VS_ANTI_IGM_STIM_BCELL_12H_DN	0.384876	0.92684	0.0635008	0.359461	1.08888	15	SATB1,AXIN2,HDDC2,SSH2,PDLIM1,TRAT1,PRMT7,GZMM,PSMG1
GSE17974_IL4_AND_ANTI_IL12_VS_UNTREATED_1H_ACT_CD4_TCELL_UP	0.38491	0.92684	0.0696133	0.418284	1.06392	8	AXIN2,COBL
GSE40277_EOS_AND_LEF1_TRANSDUCED_VS_CTRL_CD4_TCELL_DN	0.384961	0.92684	0.0632191	0.352711	1.08625	16	CST7,SPRY2,SYTL3,METTL9
GSE23321_CD8_STEM_CELL_MEMORY_VS_CENTRAL_MEMORY_CD8_TCELL_DN	0.38502	0.92684	0.0709609	0.465966	1.08141	6	CAMK1D,SRPK2,MAGED2
GSE2128_CTRL_VS_MIMETOPE_NEGATIVE_SELECTION_DP_THYMOCYTE_C57BL6_UP	0.385542	0.92684	0.0665892	0.381096	1.07889	12	SCML4,AHRR,THBS1,CXorf58
GSE41867_LCMV_ARMSTRONG_VS_CLONE13_DAY15_EFFECTOR_CD8_TCELL_DN	0.385542	0.92684	0.0665892	0.381196	1.07917	12	CASC15,SSPN,ACOXL,CXCL2,ACAP2,KIAA1549
GSE32034_UNTREATED_VS_ROSIGLIZATONE_TREATED_LY6C_LOW_MONOCYTE_UP	0.385593	0.92684	0.144631	-0.337411	-1.04593	7	CACUL1,ITGAE,SLC6A20,SMAD1,PXYLP1,PTPN13,REEP1
GSE17974_0H_VS_0.5H_IN_VITRO_ACT_CD4_TCELL_DN	0.385922	0.92684	0.0668966	0.388946	1.0764	11	RPA3,AK9,IER5,CD69,RAPGEF4,PFKFB3,ITPR2,SLC31A1,SPRY1,RASGEF1B,BCOR
GSE30083_SP2_VS_SP3_THYMOCYTE_DN	0.385946	0.92684	0.0613026	0.327186	1.07086	21	ARPP21,ITGA4,SYTL3,TCTEX1D1,DCK,PTPRG,LTF
GSE3720_LPS_VS_PMA_STIM_VD1_GAMMADELTA_TCELL_DN	0.386083	0.92684	0.063079	0.352589	1.08587	16	SATB1,TRIO,KLF13,FZD1,ADGRG5,SIDT1,PDCL3,TRAF3IP2,PSMG1,GRAMD2B,CD55,DOK2,DPP4
GSE26343_UNSTIM_VS_LPS_STIM_MACROPHAGE_DN	0.386308	0.92684	0.0672065	0.394484	1.075	10	BCL2L11,IRF2BPL,NR3C1
GSE32423_CTRL_VS_IL4_MEMORY_CD8_TCELL_UP	0.387136	0.92684	0.0667426	0.388582	1.07539	11	CERS6,MARCKS,RRM2,ST3GAL6
GSE6259_33D1_POS_DC_VS_CD8_TCELL_DN	0.387136	0.92684	0.0667426	0.388653	1.07559	11	RPIA,DDX60,RASGRP1,LY86,LCLAT1,PREX1
GSE14308_TH1_VS_INDUCED_TREG_UP	0.387168	0.92684	0.062249	0.341709	1.07715	18	PLCH1,SPRY2,CAMK1D,TCTEX1D1,TNRC6B,PFKP,REEP1,FEZ2,TRAF3IP2,CEP135
GSE37533_PPARG1_FOXP3_VS_FOXP3_TRANSDUCED_CD4_TCELL_DN	0.387255	0.92684	0.156312	-0.29519	-1.04001	9	SAMHD1,PCNX1
GSE21379_WT_VS_SAP_KO_TFH_CD4_TCELL_DN	0.387339	0.92684	0.0607719	0.323964	1.08583	23	CAMK1D,SNHG8,NEDD9,MARCKS,RPL34,CD1D,CXorf58
GSE22025_UNTREATED_VS_TGFB1_AND_PROGESTERONE_TREATED_CD4_TCELL_UP	0.387468	0.92684	0.0692836	0.417945	1.06306	8	VIPR2,ATP2B4,CXCL2,ROBO1,PTK7
GSE29618_PRE_VS_DAY7_FLU_VACCINE_MDC_DN	0.387531	0.92684	0.0670513	0.393056	1.07111	10	TOX,TBL1XR1,IER5,LY86,USP24,TCF20,GRAMD4,DOK2,RHOBTB2
GSE37532_WT_VS_PPARG_KO_VISCERAL_ADIPOSE_TISSUE_TCONV_UP	0.387531	0.92684	0.0670513	0.393281	1.07172	10	MAD1L1,NUBP1,BMF,OTULIN,CLEC4D,CCR6
GSE14000_UNSTIM_VS_16H_LPS_DC_DN	0.38764	0.92684	0.168238	-0.256909	-1.0273	11	RUNX3,MKLN1,PTK2B,C2orf49,RASSF4,NCK2,CEP135,TRAF3IP2,FTH1,TNFSF10,GOSR1
GSE17721_POLYIC_VS_CPG_12H_BMDC_UP	0.38764	0.92684	0.168238	-0.257932	-1.03139	11	PIK3CD,MGST2,TAF1B,HELZ2,IRF1,SH3TC1,TNFSF10,FEZ2,PAG1,GJC2,SGIP1
GSE18281_CORTICAL_VS_MEDULLARY_THYMOCYTE_UP	0.38764	0.92684	0.168238	-0.254862	-1.01912	11	SAMHD1,IL1RN,LARP1,CCRL2,CRELD2,IRF1,GADD45G,EXT1,TNFSF10,CXCL2,CXCL3
GSE360_L_DONOVANI_VS_L_MAJOR_MAC_DN	0.38764	0.92684	0.168238	-0.254862	-1.01912	11	MKLN1,DLX2,PDE4B,JAK1,MGRN1,SLAMF1,NCK2,JAG1,GFRA1,HEG1,CXCL3
GSE46606_IRF4_KO_VS_WT_CD40L_IL2_IL5_1DAY_STIMULATED_BCELL_DN	0.387931	0.92684	0.2114	-0.231147	-1.04915	15	PCNX1,BAIAP2L1,EXD3,FXYD4,ADA,CSGALNACT1
GSE21774_CD62L_POS_CD56_DIM_VS_CD62L_NEG_CD56_DIM_NK_CELL_DN	0.387952	0.92684	0.0662842	0.379288	1.07377	12	RPS6KA2,PRMT8,CEP128,GFRA1,LY86,MAP1A,EXTL1,MTUS1
GSE22886_IGA_VS_IGM_MEMORY_BCELL_UP	0.387952	0.92684	0.0662842	0.379473	1.07429	12	CST7,TOX,SSPN,ATP2B4,TLE1,PSAT1,SSBP2,NUDT4,TENM1
GSE19198_1H_VS_6H_IL21_TREATED_TCELL_UP	0.388471	0.92684	0.0681513	0.403484	1.06069	9	TENT4B,POLR1A,CELF2,CD1A,MMP24
GSE17721_CTRL_VS_PAM3CSK4_24H_BMDC_UP	0.388761	0.92684	0.0637845	0.362369	1.07712	14	SOX4,RPL34,STS,P2RY1,TGFBR1,PDLIM1,PAG1,EIF4E3,ASPM,TNFRSF13B
GSE3982_BASOPHIL_VS_CENT_MEMORY_CD4_TCELL_DN	0.388962	0.92684	0.0704501	0.463516	1.07572	6	PLEKHA5,CD28,ELOVL4,LARP1,ARHGEF10,CAST
ZAK_PBMC_MRKAD5_HIV_1_GAG_POL_NEF_AGE_20_50YO_1DY_DN	0.389	0.92684	0.0572461	0.255059	1.06984	96	CCR4,DHRS3,SATB1,CST7,ETS1,TOX,SCML4,AXIN2,CAMK1D,IKZF2,SNHG8,BCL7A,FHIT,SRPK2,MSI2,PDCD4-AS1,TBL1XR1,LAT,THEMIS,KLHL28,RASGRP1,BCL2,TRG-AS1,CEP128,AGTPBP1,NFATC2,ATP2B4
GSE19923_HEB_KO_VS_HEB_AND_E2A_KO_DP_THYMOCYTE_DN	0.389381	0.92684	0.0619763	0.341023	1.07499	18	IKZF2,ZFP36L1,KLF13,STS,TTC39B,SH3GL3,MOB1B,TRAF4,E2F5,FURIN,BCAT1,GATA3,NTMT1,VAPA,DNAJB6,SEMA7A,FHL2
GSE17721_0.5H_VS_8H_GARDIQUIMOD_BMDC_DN	0.389563	0.92684	0.0664364	0.3876	1.07267	11	EFR3A,USP47,THBS1,DACH1,OSGIN2,TNFSF10,TRAF3IP2
GSE27786_BCELL_VS_NKTCELL_DN	0.38961	0.92684	0.0650878	0.371355	1.08037	13	SPRY2,TTC39B,ST3GAL6,HK1,GOSR1,PDLIM1,CCDC33
GSE27786_LIN_NEG_VS_CD8_TCELL_UP	0.38961	0.92684	0.0650878	0.372144	1.08267	13	LZTFL1,DACH1,ZNF516,HK1,TKT,NDC1,OGFRL1,SSR3,CTNNA1,ZDHHC14
GSE36078_UNTREATED_VS_AD5_INF_IL1R_KO_MOUSE_LUNG_DC_DN	0.389976	0.92684	0.0667426	0.392895	1.07067	10	DAB2IP,CHD7,CTDSPL,AMOTL1,CACNB2
GSE2770_UNTREATED_VS_TGFB_AND_IL12_TREATED_ACT_CD4_TCELL_6H_DN	0.390276	0.92684	0.0702813	0.463129	1.07482	6	WNT5A,ZNF516
GSE11864_CSF1_PAM3CYS_VS_CSF1_IFNG_PAM3CYS_IN_MAC_UP	0.390361	0.92684	0.0659816	0.378507	1.07156	12	RPIA,BCL7A,NEDD9,SCN9A,CXCL3
GSE17974_0.5H_VS_72H_UNTREATED_IN_VITRO_CD4_TCELL_DN	0.390449	0.92684	0.113787	-0.504569	-1.04372	3	TFB1M,SLAMF1,BCAT1
GSE15330_HSC_VS_MEGAKARYOCYTE_ERYTHROID_PROGENITOR_IKAROS_KO_DN	0.390519	0.92684	0.0628004	0.358339	1.08549	15	EFNA5,RPS6KA2,TBL1XR1,MAPRE2,LTF,TBXAS1,PAG1
GSE22527_ANTI_CD3_INVIVO_VS_UNTREATED_MOUSE_TREG_UP	0.390791	0.92684	0.0649408	0.370696	1.07846	13	AUTS2,PFKFB3,KDM7A,ITPR3,GADD45G,MACO1,CLDN5,TGFBR2
GSE33292_DN3_THYMOCYTE_VS_TCELL_LYMPHOMA_FROM_TCF1_KO_UP	0.391198	0.92684	0.0665892	0.392805	1.07042	10	CAMK1D,BCL7A,NBAS
GSE17974_CTRL_VS_ACT_IL4_AND_ANTI_IL12_2H_CD4_TCELL_DN	0.391304	0.92684	0.164406	-0.274491	-1.02039	10	TUBD1,IL1RN,MRPL35,EIF3J,BCOR,SPRY1,STX6,OLIG1,FAM241A
GSE37301_HEMATOPOIETIC_STEM_CELL_VS_CD4_TCELL_DN	0.391304	0.92684	0.164406	-0.273006	-1.01487	10	CD40,CPNE2,KCNN3,IL16,KLRD1,CSTA,RGS12,CCR6,SIDT1,LRP12
GSE5503_LIVER_DC_VS_MLN_DC_ACTIVATED_ALLOGENIC_TCELL_UP	0.391304	0.92684	0.164406	-0.271363	-1.00877	10	ODF3B,CSGALNACT1,RGS1,CXXC5,ANXA4,PRSS58,GPR17,SGSM3,GNA15
GSE36888_UNTREATED_VS_IL2_TREATED_STAT5_AB_KNOCKIN_TCELL_17H_UP	0.3914	0.92684	0.0615707	0.333164	1.06624	19	RUNX1,ZFPM2,DACH1,SLA,IER5,CXCL2,PAG1,TNIP3,PFKFB3,FTH1,TRAF3IP2,MAP3K4,CD55
GSE14769_UNSTIM_VS_40MIN_LPS_BMDM_DN	0.391593	0.92684	0.0617054	0.339028	1.0687	18	RPS6KA2,ZFP36L1,ZNF516,IER5,CXCL3,CTTNBP2NL,CXCL2,OSGIN2,LRIG2,CD69
GSE22886_NAIVE_VS_MEMORY_TCELL_DN	0.391593	0.92684	0.0617054	0.340086	1.07203	18	CCR4,CCR9,ZFP36L1
GSE12198_CTRL_VS_HIGH_IL2_STIM_NK_CELL_UP	0.391645	0.92684	0.0697793	0.437805	1.06901	7	IKZF2,HDDC2,KIRREL1,GRAMD2B,GTF2I
GSE15330_WT_VS_IKAROS_KO_GRANULOCYTE_MONOCYTE_PROGENITOR_UP	0.391695	0.92684	0.0623861	0.350974	1.0809	16	DAB2IP,ITGA4,HDDC2,NR3C1,RASGRP1,CELF2,SMIM19,SIDT1,OSGIN2
GSE7852_LN_VS_FAT_TREG_DN	0.39199	0.92684	0.0661326	0.38665	1.07004	11	CCR4,PBX3,SMAD3,RHOBTB1
GSE1925_CTRL_VS_24H_IFNG_STIM_MACROPHAGE_DN	0.392226	0.92684	0.129443	-0.378433	-0.992128	5	IL1RN,TNFSF14,MGRN1,NUDT4,MOB1B
GSE11884_WT_VS_FURIN_KO_NAIVE_CD4_TCELL_DN	0.392231	0.92684	0.067676	0.402373	1.05777	9	HDDC2,PPM1L,PITPNM2
GSE2405_0H_VS_6H_A_PHAGOCYTOPHILUM_STIM_NEUTROPHIL_UP	0.392231	0.92684	0.067676	0.402613	1.0584	9	WNT5A,SYTL3,TKT,ZNF664
GSE40068_CXCR5NEG_BCL6NEG_CD4_TCELL_VS_CXCR5POS_BCL6NEG_TFH_UP	0.392308	0.92684	0.197822	-0.229979	-1.02789	14	RGS1,CD109,GZMK,NDUFB9,SERPINB9,ANXA4,GMDS,FRMD4B,NEIL3,DOK2,BCAT1,GNA15,NFATC2,CKAP5
GSE24142_EARLY_THYMIC_PROGENITOR_VS_DN3_THYMOCYTE_ADULT_UP	0.392665	0.92684	0.0603786	0.320014	1.07746	24	BCL11A,SPRY2,TRIO,CAMK1D,MAPRE2,CTDSPL,LTF,CBFA2T3
GSE4984_GALECTIN1_VS_VEHICLE_CTRL_TREATED_DC_DN	0.39295	0.92684	0.0696133	0.436232	1.06517	7	ACOXL,GOLGA3,CPOX,WDR1
GSE14699_NAIVE_VS_DELETIONAL_TOLERANCE_CD8_TCELL_UP	0.393235	0.92684	0.0593488	0.304717	1.0689	29	CCR9,TOX,SCML4,SMAD7,TANC1
GSE14415_NATURAL_TREG_VS_TCONV_DN	0.393258	0.92684	0.166934	-0.253708	-1.0145	11	STMN1,GZMK,ANP32B,ANXA4,SPN,FAM117A,NEIL3,HMGB2,ASPM,KIF14
GSE27859_DC_VS_CD11C_INT_F480_INT_DC_DN	0.393258	0.92684	0.166934	-0.254532	-1.0178	11	MKLN1,DIABLO,FOXP1,COX6C,YWHAQ,TFDP1
GSE360_DC_VS_MAC_T_GONDII_DN	0.393534	0.92684	0.0618406	0.34334	1.07151	17	ABCG1,GLUL,RPS6KA2,ZMIZ1,TKT,LY86,ALOX5,TRIM33,GZMM,BCAT1,SPRY1,AKT3
GSE9037_WT_VS_IRAK4_KO_BMDM_UP	0.393534	0.92684	0.0618406	0.343303	1.0714	17	CERS6,ETS1,ZNF438,USP47
GSE41867_DAY6_VS_DAY15_LCMV_ARMSTRONG_EFFECTOR_CD8_TCELL_DN	0.394191	0.92684	0.141225	-0.361507	-1.02893	6	SEL1L3,LSM14A,BACH2,NRF1,GNA15,CD69
GSE12707_AT16L1_HYPOMORPH_VS_WT_THYMUS_UP	0.394218	0.92684	0.0697793	0.462302	1.07291	6	BMPR1B,LCLAT1,JAG1,KIF14,PTPN3
GSE17721_LPS_VS_PAM3CSK4_8H_BMDC_DN	0.394218	0.92684	0.0697793	0.461251	1.07047	6	ADAM23,CD1D,CXCL3
GSE9650_NAIVE_VS_EFF_CD8_TCELL_DN	0.394417	0.92684	0.0658312	0.385857	1.06785	11	ITGA4,CHD7,CX3CR1,MAPRE2,DTL,PTPN13
GSE3337_CTRL_VS_4H_IFNG_IN_CD8POS_DC_UP	0.394495	0.92684	0.063079	0.359757	1.06935	14	VIPR2,SOX4
GSE7852_TREG_VS_TCONV_LN_UP	0.394766	0.92684	0.0606404	0.329909	1.07058	20	CD83,CST7,PPM1L,C9orf152,ZNF608,ZNF516,CEP128
HOFT_PBMC_TICE_BCG_RBCG_AG85A_AG85B_AGE_18_40YO_CORRELATED_WITH_WHOLE_BLOOD_BACTERICIDAL_ACTIVITY_NEGATIVE	0.39485	0.92684	0.0739901	0.522285	1.06969	4	CST7,ATP2B4,FGFBP2
GSE2770_IL12_VS_IL4_TREATED_ACT_CD4_TCELL_6H_DN	0.394866	0.92684	0.0661326	0.392119	1.06855	10	ETS1,LCLAT1,SNN,CD69,CDKN1A,EIF4E3,E2F5
GSE3982_DC_VS_NEUTROPHIL_UP	0.394866	0.92684	0.0661326	0.391753	1.06755	10	SOX4,CST3,BCL2,HSPA4,FADS2
GSE17812_WT_VS_THPOK_KO_MEMORY_CD8_TCELL_UP	0.396694	0.929043	0.0642141	0.3682	1.0712	13	FAM118A,TANC1,RNF19A,METTL9
GSE17721_CTRL_VS_CPG_2H_BMDC_UP	0.397059	0.929043	0.154191	-0.292135	-1.02924	9	SLC25A4,ANP32B,MGST2,CTNNA1,TOMM20,CCR6,PAG1,LCLAT1,ZFP91
GSE17721_CTRL_VS_LPS_8H_BMDC_UP	0.397059	0.929043	0.154191	-0.292135	-1.02924	9	FAM76B,SLC25A4,FAM117A,KLRD1,NUDT4,REEP1,SRF,SMIM19,ZFP91
GSE17721_POLYIC_VS_GARDIQUIMOD_8H_BMDC_DN	0.397243	0.929043	0.0670513	0.400429	1.05266	9	TNFRSF21,FAM118A
GSE6259_DEC205_POS_DC_VS_BCELL_UP	0.397711	0.929043	0.0736213	0.521911	1.06892	4	PPM1L,CACNB2,REEP1
GSE29618_BCELL_VS_MDC_DAY7_FLU_VACCINE_UP	0.397838	0.929043	0.0598603	0.32392	1.06017	21	TCF4,CD83,ETS1,CHD7,RASGRP1,CDK5R1,PDLIM1,CD69,CYFIP2,NCK2,TNFRSF13B,FAM30A,COBLL1,PLCG2,SPRY1
GSE22886_NAIVE_CD4_TCELL_VS_48H_ACT_TH2_UP	0.398037	0.929043	0.0602484	0.329189	1.06824	20	LZTFL1,DHRS3,TRPS1,CHD7,RREB1,BCL2
GSE3982_BASOPHIL_VS_CENT_MEMORY_CD4_TCELL_UP	0.398058	0.929043	0.0653834	0.384157	1.06314	11	CHD7,ZMIZ1,RREB1,PDCD4-AS1,CLINT1,OSGIN2,FAM30A,KRT81,PLCG2
GSE33425_CD8_ALPHAALPHA_VS_ALPHABETA_CD161_HIGH_TCELL_DN	0.39823	0.929043	0.0609039	0.336802	1.06168	18	BCL2L11,CST7,BCL2,RANBP3,PFKP,TFPI,PTPN13,ASPM,PSAT1,SSBP2,SELPLG,KLRD1,GTF2I,SARAF,RFLNB
GSE2770_IL12_VS_TGFB_AND_IL12_TREATED_ACT_CD4_TCELL_48H_UP	0.39842	0.929043	0.0618406	0.356164	1.0789	15	DAB2IP,BCL2L11,LIFR,ST3GAL6,SMAD3
GSE4748_CTRL_VS_LPS_STIM_DC_3H_DN	0.398977	0.929043	0.0678338	0.414307	1.05381	8	ABCG1,IKZF2,MTSS1,GOSR1,HSPA8
GSE8921_UNSTIM_VS_TLR1_2_STIM_MONOCYTE_24H_UP	0.399118	0.929043	0.0606404	0.330613	1.05808	19	CCR9,CD83,IKZF2
GSE14769_20MIN_VS_360MIN_LPS_BMDM_UP	0.399293	0.929043	0.128143	-0.376399	-0.986794	5	SNX9,NEIL3,GRAMD2B,MXD4,SMAD1
GSE13485_DAY7_VS_DAY21_YF17D_VACCINE_PBMC_UP	0.399549	0.929043	0.0617054	0.355937	1.07821	15	GLUL,SMAD7,MARCKS,DDX60,TNS3,RHOBTB1,SNN,CDKN1A
GSE19923_HEB_KO_VS_HEB_AND_E2A_KO_DP_THYMOCYTE_UP	0.399549	0.929043	0.0617054	0.354923	1.07514	15	TRIO,SRPK2,AHRR,WBP1L,ZMYND11,PAG1,SUGP2,MEF2C,ASPM,MAP3K4
GSE21670_STAT3_KO_VS_WT_CD4_TCELL_TGFB_IL6_TREATED_DN	0.399549	0.929043	0.0617054	0.355425	1.07666	15	DAPK1,ZMIZ1,CLEC6A
GSE32986_UNSTIM_VS_GMCSF_AND_CURDLAN_HIGHDOSE_STIM_DC_DN	0.399549	0.929043	0.0617054	0.354628	1.07424	15	WDR27,ETS1
GSE17721_CTRL_VS_POLYIC_6H_BMDC_UP	0.4	0.929043	0.147331	-0.312245	-1.01351	8	AP3B2,CCNI,AKR1C3,ANP32B,IPPK,NUDT4,OTULIN,SRF
GSE18203_CTRL_VS_INTRATUMORAL_CPG_INJ_MC38_TUMOR_UP	0.4	0.929043	0.147331	-0.31303	-1.01606	8	PCNX1,CHRNB3,GALNT10,STK10,TMEM229B,CNR2,SELPLG
GSE411_WT_VS_SOCS3_KO_MACROPHAGE_IL6_STIM_400MIN_UP	0.4	0.929043	0.17822	-0.238471	-1.02723	13	CDC14B,BAIAP2L1
GSE36476_CTRL_VS_TSST_ACT_16H_MEMORY_CD4_TCELL_OLD_DN	0.400236	0.929043	0.0637845	0.366459	1.06613	13	DAPK1,CKAP5,TNS3,TKT,MIPEP,PSMG1,PSAT1,CSTA,CTNNA1
GSE39820_CTRL_VS_IL1B_IL6_IL23A_CD4_TCELL_UP	0.400236	0.929043	0.0637845	0.366945	1.06754	13	CD83,RPIA,CD1D,RASGRP1
GSE26669_CTRL_VS_COSTIM_BLOCK_MLR_CD4_TCELL_DN	0.400442	0.929043	0.0606404	0.336437	1.06053	18	BCL11A,SATB1,ITGA4
GSE32901_NAIVE_VS_TH17_ENRICHED_CD4_TCELL_UP	0.400485	0.929043	0.0650878	0.382684	1.05907	11	ETS1,AXIN2,SCAI
GSE4748_CTRL_VS_CYANOBACTERIUM_LPSLIKE_STIM_DC_1H_DN	0.400673	0.929043	0.0613026	0.349363	1.07593	16	IKZF2,ZMIZ1,LAT,MTSS1,WDR1,KIRREL1,MMP19,SNN,JAG1
GSE10239_MEMORY_VS_DAY4.5_EFF_CD8_TCELL_DN	0.401003	0.929043	0.0665892	0.398665	1.04802	9	BCL2L11,TIAM1,TAF5,MAP3K1,SSR3,RAD23B,VAPA,FRMD4B
GSE8621_LPS_PRIMED_UNSTIM_VS_LPS_PRIMED_AND_LPS_STIM_MACROPHAGE_DN	0.401003	0.929043	0.0665892	0.399172	1.04935	9	CST7,DCK,CEP128,HSPA4
GSE37532_VISCERAL_ADIPOSE_TISSUE_VS_LN_DERIVED_PPARG_KO_TREG_CD4_TCELL_DN	0.401699	0.929043	0.0649408	0.382419	1.05833	11	DHRS3,SCML4
GSE42021_TREG_PLN_VS_CD24LO_TREG_THYMUS_UP	0.401699	0.929043	0.0649408	0.382332	1.05809	11	BMPR1B,STS,HK1,SH3GL3,LY86,OSBPL8,ALOX5
GSE37301_LYMPHOID_PRIMED_MPP_VS_COMMON_LYMPHOID_PROGENITOR_UP	0.401796	0.929043	0.0611693	0.348782	1.07415	16	NTN1,ZFPM2,FZD1,PBX3,RASGRP1,CKAP5,PDLIM1,TNFSF10,ASPM,RAD23B,ZDHHC14,CNR2
GSE41867_DAY8_EFFECTOR_VS_DAY30_EXHAUSTED_CD8_TCELL_LCMV_CLONE13_UP	0.401796	0.929043	0.0611693	0.349213	1.07547	16	TRPS1,NINJ2,USP47,MSI2,G3BP2
GSE36476_CTRL_VS_TSST_ACT_40H_MEMORY_CD4_TCELL_YOUNG_UP	0.401806	0.929043	0.0614364	0.354202	1.07295	15	TOX,RPL34,PDCD4-AS1,MAPRE2,KLF2
GSE37533_PPARG2_FOXP3_VS_FOXP3_TRANSDUCED_CD4_TCELL_PIOGLITAZONE_TREATED_UP	0.401961	0.929043	0.153159	-0.289431	-1.01971	9	NEFM,LSR,CFAP69,COX6C
GSE17580_UNINFECTED_VS_S_MANSONI_INF_TEFF_UP	0.402174	0.929043	0.161979	-0.269939	-1.00347	10	CAST,GALNT10,IL7R,NEDD4L,AKT3,MEF2C,AVL9,PDLIM1,TLE1,GFRA1
GSE21360_TERTIARY_VS_QUATERNARY_MEMORY_CD8_TCELL_UP	0.402453	0.929043	0.0607719	0.340823	1.06366	17	DHRS3,SPRY2,SMAD7,SSH2
GSE29614_CTRL_VS_DAY7_TIV_FLU_VACCINE_PBMC_UP	0.402707	0.929043	0.0817516	0.66079	1.06187	2	SOX4,ZNF157
GSE16385_MONOCYTE_VS_12H_ROSIGLITAZONE_TREATED_MACROPHAGE_UP	0.402813	0.929043	0.0673624	0.413514	1.05179	8	IGFBP5,CXorf58,RBM20
GSE2826_XID_VS_BTK_KO_BCELL_UP	0.402813	0.929043	0.0673624	0.413609	1.05203	8	TCF4,CX3CR1
GSE43955_TH0_VS_TGFB_IL6_TH17_ACT_CD4_TCELL_30H_DN	0.403778	0.929043	0.0633597	0.36553	1.06343	13	BCL2L11,CD83,RNF19A
GSE13738_TCR_VS_BYSTANDER_ACTIVATED_CD4_TCELL_UP	0.404073	0.929043	0.0587186	0.314847	1.07296	25	NREP,TPRG1,SOX4,PDE7B,NBAS,TENT4B,MAPRE2
GSE27786_NKCELL_VS_ERYTHROBLAST_DN	0.404126	0.929043	0.0646485	0.381696	1.05633	11	WDR27,ZFPM2,CEP128,KLHDC7A,SPAG16
GSE360_L_MAJOR_VS_B_MALAYI_LOW_DOSE_DC_DN	0.404494	0.929043	0.164406	-0.250768	-1.00274	11	ARHGEF4,CCNI,PECAM1,STIM1,MAF,DOK2,PLCG2,TNFSF10,CACNB2,WDR1,RHOBTB1
GSE7348_UNSTIM_VS_LPS_STIM_MACROPHAGE_UP	0.404494	0.929043	0.164406	-0.250768	-1.00274	11	FAM76B,KCTD2,MEF2A,C16orf54,ZNF148,FAN1,MAGEF1,DCAF5,MAP3K1,TBXAS1,RHOBTB1
GSE11961_MEMORY_BCELL_DAY7_VS_PLASMA_CELL_DAY7_DN	0.40458	0.929043	0.059476	0.326961	1.06101	20	SATB1,NINJ2,RNF19A,ACOXL,DDX60
GSE360_L_MAJOR_VS_B_MALAYI_HIGH_DOSE_MAC_UP	0.404762	0.929043	0.0661326	0.397982	1.04622	9	DACH1,SLC18A2,HSPA4,CXCL3,HEG1
GSE3982_MEMORY_CD4_TCELL_VS_TH2_DN	0.404762	0.929043	0.0661326	0.398272	1.04699	9	MICAL2,RRM2,CPOX,DSG2,DTL,ELMO1,CTNNA1
GSE2770_IL12_ACT_VS_ACT_CD4_TCELL_2H_UP	0.405192	0.929043	0.0610364	0.353373	1.07044	15	TRPS1,TRIO,AHRR,METTL9,TNRC6B
GSE17721_LPS_VS_PAM3CSK4_2H_BMDC_UP	0.405405	0.929043	0.0589694	0.322691	1.05615	21	CST7,RPIA,USP47,DDX60,DCK,GUCY1A1
GSE27241_CTRL_VS_DIGOXIN_TREATED_CD4_TCELL_IN_TH17_POLARIZING_CONDITIONS_DN	0.405797	0.929043	0.0603786	0.339868	1.06068	17	SCML4,SMAD7,ZFP36L1,DDX60,TCERG1L,NFATC2
GSE11961_MARGINAL_ZONE_BCELL_VS_MEMORY_BCELL_DAY7_UP	0.405868	0.929043	0.0647943	0.387164	1.05505	10	SCML4,NBAS,TNRC6B,ZNF664,ERC1,USP24
GSE8835_HEALTHY_VS_CLL_CD8_TCELL_UP	0.405868	0.929043	0.0647943	0.387919	1.05711	10	DHRS3,AXIN2,TNS3,ZMYND11
GSE17721_CTRL_VS_GARDIQUIMOD_6H_BMDC_DN	0.406005	0.929043	0.0679923	0.431209	1.0529	7	NR3C1,USP47,RANBP3,PDCL3,CYFIP2,SLC31A1
GSE17974_CTRL_VS_ACT_IL4_AND_ANTI_IL12_0.5H_CD4_TCELL_UP	0.406005	0.929043	0.0679923	0.430088	1.05017	7	WDR27,LDHD,FRY-AS1
GSE19401_RETINOIC_ACID_VS_RETINOIC_ACID_AND_PAM2CSK4_STIM_FOLLICULAR_DC_UP	0.406005	0.929043	0.0679923	0.432285	1.05553	7	BCL2L11,MARCKS,CXCL3
GSE360_CTRL_VS_B_MALAYI_HIGH_DOSE_DC_UP	0.406024	0.929043	0.0640704	0.373897	1.05851	12	PLCH1,GLUL,ZFP36L1,CKAP5,CBFA2T3
GSE18893_TCONV_VS_TREG_2H_CULTURE_UP	0.406295	0.929043	0.0725352	0.519229	1.06343	4	CERS6,GADD45G,GAB2,PLEKHF1
GSE37301_GRANULOCYTE_MONOCYTE_PROGENITOR_VS_RAG2_KO_NK_CELL_UP	0.406321	0.929043	0.0609039	0.353029	1.0694	15	LZTFL1,ETS1,MARCKS,RASGRP1,MCFD2
GSE3982_MEMORY_CD4_TCELL_VS_TH1_UP	0.406321	0.929043	0.0609039	0.35326	1.0701	15	LZTFL1,RUNX1,NR3C1,PDCD4-AS1
GSE2706_LPS_VS_R848_AND_LPS_2H_STIM_DC_UP	0.40678	0.929566	0.140406	-0.326198	-1.01117	7	GRAMD1B,SLAMF1,RBFOX2,FAM83F,GPR75,CCDC33,JAG1
GSE20366_TREG_VS_NAIVE_CD4_TCELL_DEC205_CONVERSION_UP	0.406912	0.929566	0.0602484	0.339776	1.06039	17	CD83,PPM1L,MAGED2,RREB1,MSI2,CXCL3,TLE1,CCR6,TRAF4,EIF4E3
PANAPASA_BLOOD_FLUENZ_AGE_03_17YO_3DY_4DY_DN	0.407186	0.929777	0.0902635	-0.778116	-1.04394	1	CD8A
GSE27786_BCELL_VS_ERYTHROBLAST_UP	0.407767	0.930313	0.0642141	0.380566	1.05321	11	CWC15,EFR3A,TTC39B,MCFD2,SRF,PDLIM1
FRANCO_BLOOD_SANOFI_PASTEUR_SA_INACTIVATED_INFLUENZA_VACCINE_CORRELATED_WITH_ANTIBODY_RESPONSE_AGE_18_40YO_0DY_NEGATIVE	0.407783	0.930313	0.0810802	0.657966	1.05733	2	NINJ2,FBXO9
GSE18281_SUBCAPSULAR_VS_PERIMEDULLARY_CORTICAL_REGION_OF_THYMUS_UP	0.408027	0.930454	0.0601186	0.33962	1.0599	17	CCR9,TRIO,CST3,PBX3,MTSS1,CBFA2T3,LCLAT1,CCR6,MXD4,PAK1,KLRD1,NRF1,ITPR3
GSE21670_TGFB_VS_TGFB_AND_IL6_TREATED_STAT3_KO_CD4_TCELL_DN	0.408434	0.930967	0.0637845	0.373096	1.05624	12	DHRS3,SOX4,RNF19A
GSE16450_CTRL_VS_IFNA_6H_STIM_MATURE_NEURON_CELL_LINE_DN	0.408649	0.931043	0.0585938	0.321071	1.06037	22	CCR4,NTN1,TOX,AKAP13,RAB4A,TNRC6B
GSE20484_MCSG_VS_CXCL4_MONOCYTE_DERIVED_MACROPHAGE_UP	0.409207	0.931901	0.0665892	0.411984	1.0479	8	ZMIZ1-AS1,PDCD4-AS1,LRP12,PDSS1
GSE17721_CTRL_VS_CPG_0.5H_BMDC_DN	0.409707	0.93221	0.0605093	0.351693	1.06535	15	CCR4,SCML4
GSE22611_NOD2_VS_CTRL_TRANSDUCED_HEK293T_CELL_DN	0.409707	0.93221	0.0605093	0.350909	1.06298	15	DAPK1,ZNF516,TNRC6B,TKT,ALOX5,GNA14,MEF2C
GSE17974_CTRL_VS_ACT_IL4_AND_ANTI_IL12_1H_CD4_TCELL_UP	0.409922	0.932285	0.0675189	0.429063	1.04766	7	WDR27,NDST3
GSE25846_IL10_POS_VS_NEG_CD8_TCELL_DAY7_POST_CORONAVIRUS_BRAIN_DN	0.410112	0.932305	0.16318	-0.249744	-0.998652	11	DIABLO,PSD3,DUSP22,ETFB,CRELD2,SERTAD2,DOK2,GRAMD4,TOMM20,MAP3K1,CEP170
GSE3982_NEUTROPHIL_VS_BCELL_UP	0.41055	0.932887	0.0611693	0.355473	1.05662	14	SATB1,CST7,NEDD9,ST3GAL6
GSE36826_WT_VS_IL1R_KO_SKIN_DN	0.410758	0.932945	0.0642141	0.386126	1.05222	10	CST7,THBS1,RHOG,PFKP,SRF,CDKN1A
GSE15624_CTRL_VS_6H_HALOFUGINONE_TREATED_CD4_TCELL_UP	0.411227	0.933597	0.0673624	0.42865	1.04665	7	LIFR,ITGA9,MYO7B,PTPN3,NEURL1B,RFX2
GSE7852_TREG_VS_TCONV_LN_DN	0.411892	0.934289	0.0582216	0.320815	1.05001	21	CERS6,SATB1,SCML4,CHD7,METTL9,THEMIS
GSE17721_CTRL_VS_CPG_1H_BMDC_DN	0.411897	0.934289	0.0599892	0.346283	1.06645	16	LZTFL1,ZFPM2,ZMIZ1,RAB4A,IER5,ROBO1,HSPA8,CDKN1A
GSE2405_HEAT_KILLED_VS_LIVE_A_PHAGOCYTOPHILUM_STIM_NEUTROPHIL_24H_DN	0.413203	0.936104	0.0639272	0.385488	1.05048	10	TPRG1,SYTL3,TKT,ZNF664,TMEM200A,TNFRSF13B,PITPNM3,ZNF705A,SERPIND1
GSE24574_BCL6_HIGH_TFH_VS_TCONV_CD4_TCELL_UP	0.413304	0.936104	0.0584693	0.325232	1.0554	20	MAD1L1,LAMA3,NR3C1,FZD1,SLC1A1
GSE17721_LPS_VS_POLYIC_24H_BMDC_UP	0.413428	0.936104	0.12564	-0.375381	-0.984127	5	ACY3,YWHAQ,TTC39C,DNAJB6,SUGP2
GSE5589_WT_VS_IL10_KO_LPS_AND_IL6_STIM_MACROPHAGE_45MIN_UP	0.413428	0.936104	0.12564	-0.375381	-0.984127	5	KIF21A,NSG1,SIPA1L2,UBE2QL1,SUGP2
GSE43955_TGFB_IL6_VS_TGFB_IL6_IL23_TH17_ACT_CD4_TCELL_52H_UP	0.413929	0.936825	0.0673624	0.455509	1.05714	6	CST7,SCN9A,SGIP1,CXCL2
GSE3982_BASOPHIL_VS_EFF_MEMORY_CD4_TCELL_DN	0.414552	0.936885	0.0802023	0.656142	1.0544	2	MICAL2,SLC19A1
SOBOLEV_PBMC_PANDEMRIX_AGE_18_64YO_LOW_VS_MEDIUM_HIGH_ADVERSE_EVENT_SUBJECTS_0DY_DN	0.414552	0.936885	0.0802023	0.656187	1.05447	2	GLT1D1,CLEC4D
GSE5679_PPARG_LIGAND_ROSIGLITAZONE_VS_ROSIGLITAZONE_AND_RARA_AGONIST_AM580_TREATED_DC_UP	0.414791	0.936885	0.0574877	0.312562	1.06518	25	CCR4,CD83,IKZF2,PBX3,SLA,MAPRE2,SH3GL3
ERWIN_COHEN_BLOOD_VACCINE_TC_83_AGE_23_48YO_VACCINATED_VS_CONTROL_2DY_DN	0.414861	0.936885	0.0755015	0.573131	1.0545	3	CAMK1D,RFLNB
GSE26488_WT_VS_VP16_TRANSGENIC_HDAC7_KO_DOUBLE_POSITIVE_THYMOCYTE_DN	0.415264	0.936885	0.0596037	0.345171	1.06302	16	PLEKHA5,TRPS1,BCL7A,MARCKS,TBL1XR1
GSE2770_IL12_VS_IL4_TREATED_ACT_CD4_TCELL_48H_DN	0.415264	0.936885	0.0596037	0.345195	1.0631	16	TCF4,PPM1L,PITPNM2,TENT4B,NFATC2,HSPA4
GSE40274_XBP1_VS_FOXP3_AND_XBP1_TRANSDUCED_ACTIVATED_CD4_TCELL_UP	0.415584	0.936885	0.252961	-0.181738	-1.0092	22	CDC14B,SEL1L3
GSE5099_DAY3_VS_DAY7_MCSF_TREATED_MACROPHAGE_DN	0.415584	0.936885	0.0619763	0.362762	1.05538	13	ARID1B,THBS1,MSI2,OSBPL5
GSE10325_BCELL_VS_LUPUS_BCELL_UP	0.415601	0.936885	0.0658312	0.410639	1.04448	8	MAML3,LDLRAD4,SHH
GSE5679_CTRL_VS_RARA_AGONIST_AM580_TREATED_DC_UP	0.41604	0.937441	0.0647943	0.395907	1.04077	9	CHD7,ST3GAL6,RPA3,HS3ST1,MIPEP,ASPM,SGSM3
GSE23321_EFFECTOR_MEMORY_VS_NAIVE_CD8_TCELL_UP	0.416765	0.937441	0.0618406	0.361531	1.0518	13	LIFR,ITGA4,SSPN,SCN9A,ATP2B4,ASIP,FAM30A,KRT81,FURIN
GSE3982_BCELL_VS_BASOPHIL_UP	0.416765	0.937441	0.0618406	0.361684	1.05224	13	CD83,MTCL1,MTSS1,CD1A,JAM3,HS3ST1,GPR75,ASAP1
GSE3982_NEUTROPHIL_VS_EFF_MEMORY_CD4_TCELL_UP	0.416765	0.937441	0.0618406	0.361374	1.05134	13	NINJ2,ZFP36L1,MARCKS,ZNF516,OSBPL8,PFKFB3,LRRFIP1,ALOX5,EXT1,FRMD4A,IRF1
GSE34006_UNTREATED_VS_A2AR_AGONIST_TREATED_TREG_UP	0.416867	0.937441	0.0628004	0.368973	1.04457	12	SOX4,RNF19A,CRLF2,TBL1XR1
GSE4590_PRE_BCELL_VS_LARGE_PRE_BCELL_UP	0.416945	0.937441	0.0590955	0.33723	1.05244	17	SATB1,MARCKS,MAGED2,TTC39B,RASGRP1
GSE29164_UNTREATED_VS_CD8_TCELL_AND_IL12_TREATED_MELANOMA_DAY3_UP	0.417293	0.937812	0.0646485	0.395794	1.04047	9	IRF2BPL,TTC39B,LTF,ELAVL4
GSE2585_CTEC_VS_THYMIC_MACROPHAGE_UP	0.418546	0.938186	0.0645031	0.395259	1.03907	9	CST7,LPCAT2,REEP1,ROBO1,KIAA1549,EIF4E3
GSE339_CD4POS_VS_CD8POS_DC_IN_CULTURE_DN	0.418546	0.938186	0.0645031	0.395371	1.03936	9	BCL2L11,CST3,AP1M1,FBXO15,DTL
GSE24210_RESTING_TREG_VS_TCONV_DN	0.418689	0.938186	0.0629395	0.376192	1.0411	11	CCR9,MRPL46,NUBP1,CKAP5
GSE17186_NAIVE_VS_CD21HIGH_TRANSITIONAL_BCELL_CORD_BLOOD_DN	0.418736	0.938186	0.059476	0.348601	1.05599	15	AXIN2,SMAD7,BCL7A,TMEM241
GSE5679_PPARG_LIGAND_ROSIGLITAZONE_VS_RARA_AGONIST_AM580_TREATED_DC_DN	0.418803	0.938186	0.0568864	0.305778	1.05146	27	SATB1,SCML4,ITGA4,TMEM241,RNF19A,RREB1,KLF2,RASGRP1
GSE17721_POLYIC_VS_CPG_8H_BMDC_UP	0.418964	0.938186	0.0583453	0.327059	1.0467	19	ABCG1,ADAM23,CAMK1D,WBP1L,DDX60,LY86,TNFSF10,MXD4,AVL9,RBMS1
GSE36476_CTRL_VS_TSST_ACT_72H_MEMORY_CD4_TCELL_OLD_DN	0.419185	0.938186	0.0667426	0.451735	1.04838	6	RRM2,CKAP5,DTL,ASPM,PSMG1
GSE37534_UNTREATED_VS_GW1929_TREATED_CD4_TCELL_PPARG1_AND_FOXP3_TRASDUCED_DN	0.419277	0.938186	0.0625237	0.368147	1.04223	12	NREP,RUNX1,CKAP5,PDSS1,JAG1,NDC1,KIF14,HMGB2,COA1
GSE22886_CD4_TCELL_VS_BCELL_NAIVE_DN	0.419847	0.938186	0.0577309	0.323713	1.05047	20	TCF4,BCL11A,TRIO,HYDIN,TNS3,RHOBTB1,LY86,TGFBR1,PDLIM1,MEF2C,FAM30A,PLCG2,SOGA1,CNR2,ZNF821
GSE37533_PPARG1_FOXP3_VS_PPARG2_FOXP3_TRANSDUCED_CD4_TCELL_PIOGLITAZONE_TREATED_UP	0.42029	0.938186	0.0587186	0.335905	1.04831	17	SPRY2,RPS6KA2,MICAL2,ZMIZ1,ST3GAL6
GSE24574_BCL6_LOW_TFH_VS_NAIVE_CD4_TCELL_UP	0.420307	0.938186	0.0614364	0.360347	1.04835	13	MAD1L1,CX3CR1,CXCL3,CXCL2,CACNB2,C1orf21,RASSF9
GSE42724_NAIVE_BCELL_VS_PLASMABLAST_DN	0.420354	0.938186	0.0583453	0.330501	1.04182	18	GAS7,LY86-AS1,MTCL1,PBX3,CTDSPL,RHOBTB1,CD1A,FEZ2,EIF4E3,MEF2C,PAK1,GRAMD4,DOK2
GSE13762_CTRL_VS_125_VITAMIND_DAY5_DC_UP	0.420366	0.938186	0.0662842	0.427129	1.04294	7	ARPP21,GPR75,SCN4A,OLIG1
GSE7509_DC_VS_MONOCYTE_UP	0.420482	0.938186	0.0623861	0.367222	1.03961	12	RPS6KA2,WBP1L,CST3,OSBPL5,LY86,CLEC4D
GSE43260_BTLA_POS_VS_NEG_INTRATUMORAL_CD8_TCELL_UP	0.420538	0.938186	0.063079	0.382924	1.0435	10	HDDC2,ZNF516,MTSS1,MCFD2,TFPI
GSE3982_DC_VS_TH1_DN	0.420872	0.938186	0.0599892	0.354042	1.05237	14	TOX,RPIA,PTMA,BCL2,JAM3,HAS2,PRMT7,PDE4D
GARCIA_PINERES_PBMC_HPV_16_L1_VLP_AGE_18_25YO_12MO_CORRELATED_WITH_ANTIBODY_RESPONSE_POSITIVE	0.420925	0.938186	0.0999277	-0.586207	-1.03145	2	IL1RN,SLAMF1
GSE32255_WT_UNSTIM_VS_JMJD2D_KNOCKDOWN_4H_LPS_STIM_DC_UP	0.421169	0.938186	0.0580984	0.32688	1.04613	19	BCL2L11,JARID2,ABCG1,RNF19A,DCK,SH3GL3,PDLIM1,PAG1,PFKFB3,MAP3K1
GSE1791_CTRL_VS_NEUROMEDINU_IN_T_CELL_LINE_0.8H_DN	0.42146	0.938186	0.0582216	0.32996	1.04011	18	EFNA5,CAMK1D,KANK4,TEX41,CELF2,CDKN1A,ASAP1,EXT1,DNAJC18,PAK1,SH3TC1,FRMD4A
GSE15330_LYMPHOID_MULTIPOTENT_VS_GRANULOCYTE_MONOCYTE_PROGENITOR_DN	0.421488	0.938186	0.0613026	0.358846	1.04398	13	MAD1L1,TANC1,MRPL46,G3BP2
GSE17721_CTRL_VS_PAM3CSK4_6H_BMDC_DN	0.421488	0.938186	0.0613026	0.359214	1.04505	13	RPS6KA2,TANC1,MAGED2,DACH1
GSE17721_CTRL_VS_PAM3CSK4_2H_BMDC_UP	0.421995	0.938186	0.0650878	0.408952	1.04019	8	SNHG8,G3BP2,TNRC6B,EPDR1,OTULIN
GSE15330_HSC_VS_MEGAKARYOCYTE_ERYTHROID_PROGENITOR_DN	0.422294	0.938186	0.0566484	0.311399	1.06121	25	LZTFL1,CCR9,SCML4
GSE26495_PD1HIGH_VS_PD1LOW_CD8_TCELL_UP	0.42252	0.938186	0.0584693	0.335422	1.0468	17	CCR4,ETS1,LPCAT2,THEMIS
GSE2405_0H_VS_3H_A_PHAGOCYTOPHILUM_STIM_NEUTROPHIL_UP	0.422983	0.938186	0.0628004	0.380913	1.03802	10	LPCAT2,DLG2,CST3,AMOTL1,CTTNBP2NL,GNA14,PTPN3,PLCG2
GSE7460_CTRL_VS_TGFB_TREATED_ACT_CD8_TCELL_UP	0.423077	0.938186	0.190023	-0.227926	-1.01871	14	CORO7,TFDP1,SH2D1A,RGS9,SLC19A1,TESC,EHD3,RIN3,PITPNM3,MAP3K4,ELMO1,TFPI,DSG2,SMAD3
GSE24671_CTRL_VS_SENDAI_VIRUS_INFECTED_MOUSE_SPLENOCYTES_UP	0.423165	0.938186	0.0597318	0.35398	1.05218	14	DHRS3,ITGA4,TNS3,CELF2,ADGRG5,CLNK
GSE17721_CTRL_VS_PAM3CSK4_24H_BMDC_DN	0.423251	0.938186	0.0589694	0.347072	1.05136	15	DAPK1,CWC15,RRM2,AGTPBP1,OTULIN,TRAT1
GSE10273_LOW_IL7_VS_HIGH_IL7_AND_IRF4_IN_IRF4_8_NULL_PRE_BCELL_DN	0.423423	0.938186	0.206588	-0.221603	-1.02816	16	CDC14B,ARHGEF4
GSE3982_MAST_CELL_VS_BCELL_DN	0.423673	0.938186	0.0579755	0.32869	1.03611	18	BCL7A,STS,RAB4A,KLF2,MTSS1,JAM3,SNN,PDLIM1,SLC7A6,TNFRSF13B,FAM30A,ZDHHC14,FURIN,MAGEF1
GSE40274_LEF1_VS_FOXP3_AND_LEF1_TRANSDUCED_ACTIVATED_CD4_TCELL_DN	0.423673	0.938186	0.0579755	0.329357	1.03821	18	SATB1,TRIO,CAMK1D,ZNF438,THEMIS
GSE29949_CD8_NEG_DC_SPLEEN_VS_DC_BRAIN_DN	0.423849	0.938186	0.0610364	0.358032	1.04162	13	DHRS3,ABCG1,MYCNOS,MTSS1,CXCL3,CXCL2
GSE46606_UNSTIM_VS_CD40L_IL2_IL5_3DAY_STIMULATED_IRF4HIGH_SORTED_BCELL_UP	0.424028	0.938186	0.123842	-0.371257	-0.973315	5	UVSSA,KDELR3,DCP2,APBB1
HOFT_CD4_POSITIVE_ALPHA_BETA_MEMORY_T_CELL_BCG_VACCINE_AGE_18_45YO_ID_7DY_TOP_100_DEG_EX_VIVO_UP	0.424028	0.938186	0.123842	-0.37233	-0.976126	5	MAP3K20,GRAMD4,ZDHHC14,AVL9,DRC7
ZAK_PBMC_MRKAD5_HIV_1_GAG_POL_NEF_AGE_20_50YO_1DY_ADDNL_EXON_LVL_UP	0.424028	0.938186	0.123842	-0.370804	-0.972125	5	SPATA13,PTK2B,HIRA,DISC1
GSE46606_DAY1_VS_DAY3_CD40L_IL2_IL5_STIMULATED_IRF4HIGH_BCELL_DN	0.424209	0.938186	0.0572461	0.322387	1.04617	20	MAD1L1,IKZF2,ITGA4,RHOG,ST3GAL6,ZNF516
GSE1791_CTRL_VS_NEUROMEDINU_IN_T_CELL_LINE_12H_UP	0.424379	0.938186	0.0588438	0.34619	1.04869	15	ACACA,CAMK1D,ZFP36L1,RAB4A,TKT,PELI2
GSE24726_WT_VS_E2_2_KO_PDC_DAY6_POST_DELETION_UP	0.424442	0.938186	0.0661326	0.449558	1.04333	6	TCF4,MAPRE2
KAECH_DAY8_EFF_VS_MEMORY_CD8_TCELL_DN	0.424865	0.938186	0.0567672	0.317694	1.04922	22	SATB1,ABCG1,SMAD7,ZFP36L1,RREB1,BCL2
GSE14415_NATURAL_TREG_VS_FOXP3_KO_NATURAL_TREG_UP	0.425587	0.938186	0.0656814	0.425497	1.03896	7	CCR9,DDX60,CEP170
GSE45365_WT_VS_IFNAR_KO_BCELL_UP	0.425587	0.938186	0.0656814	0.425604	1.03922	7	RUNX1,SH3GL3,RASSF6,TBXAS1
GSE37533_UNTREATED_VS_PIOGLIZATONE_TREATED_CD4_TCELL_FOXP3_TRASDUCED_CD4_TCELL_DN	0.425591	0.938186	0.0687943	0.476406	1.04132	5	TANC1,SLC1A1
GSE5589_WT_VS_IL6_KO_LPS_AND_IL10_STIM_MACROPHAGE_45MIN_DN	0.425806	0.938186	0.172324	-0.233846	-1.00731	13	ST8SIA1,MMP9,ANXA4,PECAM1,PLEKHF1,PITX1,GRAMD4,PSAT1,PTPN3,RBMS1,P2RY1,DMTF1,ARHGAP10
GSE6674_PL2_3_VS_ANTI_IGM_AND_CPG_STIM_BCELL_UP	0.425864	0.938186	0.0580984	0.334989	1.04545	17	AXIN2,C9orf152,NEDD9,RRM2,SLA,IER5,PREX1,PAG1,PXYLP1
GSE11961_MEMORY_BCELL_DAY40_VS_GERMINAL_CENTER_BCELL_DAY40_UP	0.425971	0.938186	0.0621124	0.37408	1.03526	11	EFNA5,ZNF438,OSBPL5,C2CD2,HSPA8
GSE32901_TH17_EMRICHED_VS_TH17_NEG_CD4_TCELL_UP	0.426065	0.938186	0.0636424	0.393129	1.03347	9	AXIN2,TCTEX1D1,OSBPL5
GSE4142_NAIVE_BCELL_VS_PLASMA_CELL_DN	0.426065	0.938186	0.0636424	0.393682	1.03492	9	DAB2IP,RREB1,SH3GL3,GOLGA3
GSE17721_CTRL_VS_POLYIC_0.5H_BMDC_DN	0.42665	0.938891	0.0623861	0.37894	1.03264	10	RAG1,SCML4,PTPRG
GSE21927_SPLENIC_VS_TUMOR_MONOCYTES_FROM_C26GM_TUMOROUS_MICE_BALBC_UP	0.42707	0.938891	0.0658312	0.448418	1.04068	6	LZTFL1,TTC39B
HOEK_PBMC_INACTIVATED_INFLUENZA_ADULT_1DY_UP	0.427146	0.938891	0.0875697	0.786221	1.05025	1	CLEC6A
GSE29618_MONOCYTE_VS_MDC_UP	0.427609	0.938891	0.0582216	0.343205	1.05697	16	GLUL,TIAM1,MARCKS,STS
GSE7831_CPG_VS_INFLUENZA_STIM_PDC_1H_UP	0.427609	0.938891	0.0582216	0.343065	1.05654	16	GAS7,ETS1,CWC15,G3BP2
GSE41867_MEMORY_VS_EXHAUSTED_CD8_TCELL_DAY30_LCMV_UP	0.427752	0.938891	0.0592219	0.353385	1.05041	14	ARPP21,CD83
GSE5589_IL6_KO_VS_IL10_KO_LPS_STIM_MACROPHAGE_180MIN_DN	0.427754	0.938891	0.0699459	0.511515	1.04763	4	BCL2L11,ELFN2,FAM83F
GSE37534_PIOGLITAZONE_VS_ROSIGLITAZONE_TREATED_CD4_TCELL_PPARG1_FOXP3_TRANSDUCED_UP	0.428389	0.938891	0.0643583	0.406048	1.0328	8	RPS6KA2,BCL7A,HSPA4,TBXAS1
GSE15930_NAIVE_VS_24H_IN_VITRO_STIM_IL12_CD8_TCELL_DN	0.428571	0.938891	0.0633597	0.392852	1.03274	9	DCK,POLR1A,RPA3,CKAP5
GSE17721_CPG_VS_GARDIQUIMOD_24H_BMDC_DN	0.428571	0.938891	0.0605093	0.357635	1.04046	13	CD83,ITGA4,DACH1,SMAD3,CLINT1,TFPI
GSE19888_CTRL_VS_A3R_ACTIVATION_MAST_CELL_DN	0.428571	0.938891	0.0633597	0.392733	1.03243	9	SCML4,SYTL3,KLF2
GSE17721_CTRL_VS_LPS_24H_BMDC_DN	0.428732	0.938891	0.0580984	0.342426	1.05457	16	RPS6KA2,ITGA4,MAGED2,LAT,HK1,IER5
GSE35825_UNTREATED_VS_IFNA_STIM_MACROPHAGE_UP	0.429504	0.938891	0.0652353	0.424566	1.03668	7	LIFR,NEDD9,PREX1,MTMR12
GSE41978_KLRG1_HIGH_VS_LOW_EFFECTOR_CD8_TCELL_UP	0.430046	0.938891	0.0589694	0.352398	1.04748	14	GRID2IP,MCFD2,ADAMTS1,JAM3,ZFP91,CDKN1A,ELMO1,TRAF4,EIF4E3,CSTA
GSE32164_RESTING_DIFFERENTIATED_VS_ALTERNATIVELY_ACT_M2_MACROPHAGE_UP	0.43012	0.938891	0.0613026	0.36368	1.02958	12	SOX4,IGFBP2,RRM2,DIAPH3,TLE1,PDLIM1
GSE25123_ROSIGLITAZONE_VS_IL4_AND_ROSIGLITAZONE_STIM_PPARG_KO_MACROPHAGE_DAY10_DN	0.430233	0.938891	0.161979	-0.235274	-0.993693	12	ARHGEF4,FAM76B,PIK3CD
GSE17721_LPS_VS_CPG_6H_BMDC_UP	0.430323	0.938891	0.0576091	0.334135	1.04279	17	CCR4,GAS7
GSE2706_R848_VS_R848_AND_LPS_2H_STIM_DC_UP	0.430946	0.938891	0.0640704	0.405743	1.03202	8	ZNF608,THBS1,TRG-AS1,CCDC33,TRAT1
GSE17721_CTRL_VS_PAM3CSK4_0.5H_BMDC_UP	0.431012	0.938891	0.0653834	0.445384	1.03364	6	ITGA4,PBX3
GSE17721_PAM3CSK4_VS_GADIQUIMOD_8H_BMDC_UP	0.431012	0.938891	0.0653834	0.445382	1.03364	6	CAMK1D,CD1D,TKT
GSE5542_IFNA_VS_IFNA_AND_IFNG_TREATED_EPITHELIAL_CELLS_24H_DN	0.431034	0.938891	0.199915	-0.224807	-1.02037	15	CDC14B,SEC14L1,MKLN1,ZNF483
GSE17721_POLYIC_VS_CPG_1H_BMDC_UP	0.431078	0.938891	0.063079	0.391059	1.02803	9	TRPS1,IKZF2,PSMG2,SSR3,PPP1R21,GADD45G,VAPA
GSE6259_DEC205_POS_DC_VS_BCELL_DN	0.431078	0.938891	0.063079	0.391179	1.02834	9	PDE7B,DDX60,SSH2
GSE29618_MONOCYTE_VS_MDC_DAY7_FLU_VACCINE_UP	0.431151	0.938891	0.0580984	0.34328	1.03987	15	GLUL,ZFP36L1,METTL9,KLF2,TKT,CXCL2,TBXAS1
GSE360_CTRL_VS_M_TUBERCULOSIS_DC_DN	0.431151	0.938891	0.0580984	0.343196	1.03962	15	CD83,GLUL,COBL,RASGRP1,HSPA8,PFKFB3,TNFSF10,RBMS1
GSE27670_CTRL_VS_BLIMP1_TRANSDUCED_GC_BCELL_UP	0.431373	0.938891	0.147331	-0.282942	-0.996852	9	RLN1,CDKN2B,LCT,GDF10,KRT1,GNB4,SLC38A4,REEP1,FBXO15
GSE1432_CTRL_VS_IFNG_1H_MICROGLIA_DN	0.43154	0.938891	0.0618406	0.37758	1.02893	10	ARPP21,SRPK2,CDKN1A,PTPN13,PAK1,GADD45G,IRF1,KIF26B,PLEKHF1
GSE3982_MAST_CELL_VS_TH1_DN	0.43154	0.938891	0.0618406	0.377572	1.02891	10	ETS1,MYOM2,CTDSPL,TAF5,SIDT1
GSE10500_ARTHRITIC_SYNOVIAL_FLUID_VS_HEALTHY_MACROPHAGE_UP	0.432326	0.938891	0.0652353	0.445036	1.03283	6	MAGED2,PTMA,WHRN
GSE13485_DAY1_VS_DAY7_YF17D_VACCINE_PBMC_UP	0.432326	0.938891	0.0652353	0.445232	1.03329	6	RFLNA,RBM20,TEX22,ELFN2
GSE29164_DAY3_VS_DAY7_UNTREATED_MELANOMA_DN	0.432331	0.938891	0.0629395	0.390853	1.02748	9	CAMK1D,TIAM1,G3BP2,CLNK,TLE1
GSE16385_MONOCYTE_VS_12H_IFNG_TNF_TREATED_MACROPHAGE_DN	0.432343	0.938891	0.117766	-0.409553	-0.981736	4	COX6C,CDHR1,OGFRL1,SCN4A
GSE4748_LPS_VS_LPS_AND_CYANOBACTERIUM_LPSLIKE_STIM_DC_3H_UP	0.432432	0.938891	0.204295	-0.220165	-1.02149	16	KIF21A,PCNX1,RUNX3,RHOU,MCHR1,SNX18,ZNF148,ADGRG1,MAF,BCAT1,RASSF4,LRRFIP1,DNAJB14,C1orf21,ATP2B4,TNRC6B
GSE7460_CTRL_VS_TGFB_TREATED_ACT_CD8_TCELL_DN	0.433297	0.940369	0.0567672	0.323531	1.03541	19	CERS6,TOX,TRIO,TTC39B,LDLRAD4,ELAVL4,CLNK
GSE43955_TH0_VS_TGFB_IL6_TH17_ACT_CD4_TCELL_30H_UP	0.433735	0.940711	0.0609039	0.36217	1.02531	12	VIPR2,RBMS1,FURIN,KLRD1,SLC38A4,IRF1,RFLNB,FAM3B,KLF5
GSE7460_TCONV_VS_TREG_LN_UP	0.434735	0.940711	0.0567672	0.326416	1.02894	18	CERS6,SATB1,SCML4,METTL9,THEMIS
GARCIA_PINERES_PBMC_HPV_16_L1_VLP_AGE_18_25YO_7MO_CORRELATED_WITH_ANTIBODY_RESPONSE_POSITIVE	0.434907	0.940711	0.0691198	0.507662	1.03974	4	NTN1,PFKP
GSE7768_OVA_WITH_LPS_VS_OVA_WITH_MPL_IMMUNIZED_MOUSE_WHOLE_SPLEEN_6H_UP	0.435208	0.940711	0.0614364	0.376302	1.02545	10	NEDD9,SMAD3,TGFBR1,MMP19,PDE4D,MAP3K1,IPMK
GSE42088_UNINF_VS_LEISHMANIA_INF_DC_2H_UP	0.435294	0.940711	0.234393	-0.185171	-1.01683	20	MAP3K5,HEY1,PSD3,CHST2,CRIM1,PTPRJ,EXOSC7,HNRNPC,TNFSF15,JAKMIP2,AKT3,PSAT1,MAP3K4,CEP135,TNIP3,HSPA8,PDSS1,TFPI,LRP12
GSE22611_NOD2_TRANSD_VS_CTRL_TRANSD_HEK293_MDP_STIM_6H_DN	0.435466	0.940711	0.0573667	0.340405	1.04835	16	SSPN,STS,NBAS,SLC1A1,CUBN,MYCNOS,CXCL2,JAG1,OSGIN2
GSE46606_UNSTIM_VS_CD40L_IL2_IL5_DAY3_STIMULATED_BCELL_UP	0.435466	0.940711	0.0573667	0.340403	1.04834	16	NREP,AHRR,WBP1L,CTDSPL,BMF,TNS3
GSE17974_CTRL_VS_ACT_IL4_AND_ANTI_IL12_48H_CD4_TCELL_UP	0.435502	0.940711	0.05653	0.323133	1.03414	19	MAD1L1,SOX4,ITGA4,PDCD4-AS1,KLF2,HEG1,PELI2,SNN
GSE24142_EARLY_THYMIC_PROGENITOR_VS_DN3_THYMOCYTE_FETAL_UP	0.435502	0.940711	0.05653	0.32295	1.03355	19	CST7,TNFRSF21,SMAD7,TTC39B,OSBPL5,LTF,EPDR1
GSE23568_ID3_KO_VS_WT_CD8_TCELL_DN	0.435676	0.940711	0.0555947	0.315115	1.0407	22	TCF4,CD83,JARID2,MARCKS,PBX3,OSBPL5
GSE12366_PLASMA_CELL_VS_NAIVE_BCELL_UP	0.43568	0.940711	0.0610364	0.372005	1.02951	11	BCL2L11,ZNF608,CST3
GSE29164_CD8_TCELL_VS_CD8_TCELL_AND_IL12_TREATED_MELANOMA_DAY7_DN	0.43568	0.940711	0.0610364	0.371962	1.02939	11	ACOXL,RRM2,HYDIN,CEP128,ELMO1,SYT13,SSR3,PSAT1
GSE21927_BALBC_VS_C57BL6_MONOCYTE_SPLEEN_UP	0.435841	0.940711	0.0566484	0.326252	1.02842	18	TNFRSF21,TRPS1,ZNF438,PDCD4-AS1,KLHL28,FMN1,PELI2
GSE34156_TLR1_TLR2_LIGAND_VS_NOD2_AND_TLR1_TLR2_LIGAND_6H_TREATED_MONOCYTE_DN	0.436031	0.940726	0.0645031	0.420885	1.02769	7	LINC01973,OSBPL5,GUCY1A1,PDLIM1,ITGA9
GSE9006_HEALTHY_VS_TYPE_1_DIABETES_PBMC_1MONTH_POST_DX_DN	0.436275	0.940855	0.146416	-0.280571	-0.9885	9	DLX2,PLCG1,SLC19A1,MAP3K20,CCR1,IL16,BBC3,JAKMIP2
GSE27786_LSK_VS_ERYTHROBLAST_DN	0.437337	0.942357	0.0643583	0.420515	1.02679	7	KLF13,LTF,WHRN,SPAG16
GSE9988_ANTI_TREM1_AND_LPS_VS_VEHICLE_TREATED_MONOCYTES_DN	0.437349	0.942357	0.0605093	0.360703	1.02116	12	CX3CR1,KLF13,WBP1L,RHOG,BMF
GSE18281_SUBCAPSULAR_CORTICAL_REGION_VS_WHOLE_MEDULLA_THYMUS_UP	0.437653	0.942357	0.0611693	0.375777	1.02402	10	ARHGAP32,CAMK1D,CTDSPL,ERC1,TLN1,TCF20,NEIL3,ADGRG1,OR1D2,ZG16
GSE19888_ADENOSINE_A3R_INH_PRETREAT_AND_ACT_BY_A3R_VS_A3R_INH_AND_TCELL_MEMBRANES_ACT_MAST_CELL_UP	0.437707	0.942357	0.0562941	0.322638	1.03255	19	CAMK1D,SOX4,MARCKS,RNF19A,THBS1
GSE3039_B2_VS_B1_BCELL_DN	0.438017	0.942628	0.059476	0.355403	1.03397	13	MAD1L1,NREP,MTSS1,FTH1,ALOX5,PTK7
GSE37301_COMMON_LYMPHOID_PROGENITOR_VS_GRAN_MONO_PROGENITOR_DN	0.438596	0.94348	0.062249	0.389133	1.02296	9	NREP,PCBP3,CEP170,SNN,FEZ2
GSE2585_CTEC_VS_THYMIC_MACROPHAGE_DN	0.43932	0.943524	0.0606404	0.371733	1.02876	11	RPS6KA2,AHRR,TBL1XR1,TNS3,PFKP
GSE6092_B_BURGDOFERI_VS_B_BURGDORFERI_AND_IFNG_STIM_ENDOTHELIAL_CELL_UP	0.43932	0.943524	0.0606404	0.371499	1.02811	11	BCL2L11,TIAM1
GSE30971_WBP7_HET_VS_KO_MACROPHAGE_2H_LPS_STIM_DN	0.439655	0.943524	0.197822	-0.221994	-1.0076	15	MAP3K5,C11orf96,IL7R,NEDD4L,SLAMF1,MFSD2A,KDM7A,MAP3K4,TRAF3IP2,MAP3K1,TNIP3,C1orf21,PDSS1,CXCL2,IER5
GSE40274_CTRL_VS_FOXP3_AND_GATA1_TRANSDUCED_ACTIVATED_CD4_TCELL_DN	0.439834	0.943524	0.132846	-0.348371	-0.99154	6	CD40,ZNF483,ABCD3
GSE15659_CD45RA_NEG_CD4_TCELL_VS_RESTING_TREG_UP	0.439955	0.943524	0.0568864	0.338183	1.0415	16	CAMK1D,EFR3A,CST3,CUBN,G3BP2,AP1M1,CCDC33,DNAJB14,ELMO1
GARCIA_PINERES_PBMC_HPV_16_L1_VLP_AGE_18_25YO_2MO_UP	0.440265	0.943524	0.0561767	0.325634	1.02648	18	CD83,NTN1,RRM2,SHH,PFKP,P2RY1,PDSS1,JAG1,CDKN1A,TNFSF10
GSE44649_WT_VS_MIR155_KO_ACTIVATED_CD8_TCELL_UP	0.440357	0.943524	0.05653	0.332567	1.03789	17	BCL2L11,CD83,CHD7,DDX60
GSE2706_2H_VS_8H_LPS_STIM_DC_DN	0.440964	0.943524	0.0601186	0.359807	1.01862	12	NTN1,DDX60,GUCY1A1,C1orf21,CEP135,NCK2,SERPINB9P1,COBLL1,PRR5L,GUCY1B1
GSE9650_EFFECTOR_VS_MEMORY_CD8_TCELL_UP	0.440964	0.943524	0.0601186	0.359822	1.01866	12	ITGA4,CHD7,CX3CR1
GSE10239_NAIVE_VS_KLRG1HIGH_EFF_CD8_TCELL_DN	0.441014	0.943524	0.0559429	0.321509	1.02894	19	ITGA4,TIAM1,TOX2,MICAL2,MAPRE2
GSE5542_UNTREATED_VS_IFNA_TREATED_EPITHELIAL_CELLS_24H_DN	0.441014	0.943524	0.0559429	0.321691	1.02952	19	RPIA,FHIT,DCK,PTMA,AP1M1,RANBP3
HOEK_MYELOID_DENDRITIC_CELL_2011_2012_TIV_ADULT_1DY_UP	0.441176	0.943524	0.0723571	0.563452	1.03669	3	HDGFL3,CD69,GZMM
GSE14908_RESTING_VS_HDM_STIM_CD4_TCELL_NONATOPIC_PATIENT_DN	0.441524	0.943524	0.0642141	0.438228	1.01703	6	WBP1L,RASGRP1,IER5,PAK1,DNAJB6,HIVEP1
GSE17721_LPS_VS_PAM3CSK4_1H_BMDC_UP	0.441524	0.943524	0.0642141	0.440056	1.02128	6	PITPNM2,DIAPH3,NDC1,CCR6,PSAT1
GSE14308_TH2_VS_NATURAL_TREG_UP	0.441748	0.943524	0.0603786	0.371079	1.02695	11	SPRY2,CHD7,AHRR,GJC2,ZNF800
GSE17301_ACD3_ACD28_VS_ACD3_ACD28_AND_IFNA2_STIM_CD8_TCELL_UP	0.441748	0.943524	0.0603786	0.370953	1.0266	11	TNFRSF21,CX3CR1,RAB4A,NDST3,SCN4A,E2F5,HMGB2,GUCY1B1,GAB2
GSE5679_CTRL_VS_PPARG_LIGAND_ROSIGLITAZONE_TREATED_DC_UP	0.441748	0.943524	0.0603786	0.369857	1.02357	11	CHD7,MRPL46,ST3GAL6,RPA3,MIPEP,ASPM,PSAT1,SGSM3
GSE22229_UNTREATED_VS_IMMUNOSUPP_THERAPY_RENAL_TRANSPLANT_PATIENT_PBMC_UP	0.442169	0.94403	0.0599892	0.359714	1.01835	12	BCL11A,SNHG8
GSE37301_PRO_BCELL_VS_RAG2_KO_NK_CELL_DN	0.442478	0.944297	0.0559429	0.324759	1.02372	18	CCR4,PPM1L,TGFBR1,DNAJB14,PTPN13,TNFSF10,MXD4,SH3RF1,TANK,IRAK2,SPRY1,DPP4,CHSY1,MAF,SLAMF1,CDK6
GSE13522_CTRL_VS_T_CRUZI_G_STRAIN_INF_SKIN_DN	0.443491	0.945832	0.0681513	0.506849	1.03807	4	TOX,ITPR3,PRSS58
GSE42021_CD24HI_VS_CD24INT_TCONV_THYMUS_UP	0.443567	0.945832	0.0567672	0.3388	1.0263	15	JARID2,SOX4,ZMIZ1,METTL9,ATP2B4
GSE3982_DC_VS_NEUTROPHIL_LPS_STIM_UP	0.444152	0.946083	0.0639272	0.437475	1.01529	6	TCF4,CKAP5,PDSS1
GSE27786_NKCELL_VS_MONO_MAC_UP	0.444578	0.946083	0.0597318	0.358522	1.01498	12	SPRY2,EFR3A,SSH2,G3BP2
GSE7460_CTRL_VS_TGFB_TREATED_ACT_FOXP3_HET_TCONV_DN	0.44469	0.946083	0.0557104	0.324179	1.02189	18	DHRS3,SRPK2,CRLF2,TTC39B,LDLRAD4
GSE31082_DP_VS_CD8_SP_THYMOCYTE_UP	0.444816	0.946083	0.0560596	0.330879	1.03263	17	WDR27,ETS1,BCL7A,CEP170,FADS2,ZNF664,MOB1B,EIF4E3,RGS12,NUDT4,STX6,PPP1R21,NAPG
GSE35685_CD34POS_CD38NEG_VS_CD34POS_CD10NEG_CD62LPOS_BONE_MARROW_UP	0.444862	0.946083	0.0615707	0.388305	1.02078	9	CD83,CHD7
GSE17721_CTRL_VS_GARDIQUIMOD_12H_BMDC_UP	0.444915	0.946083	0.133555	-0.318043	-0.985889	7	CNIH4,SLC25A4,CCNI,RANBP10,HMGB2,TNFRSF13B,MMP19
GSE45365_WT_VS_IFNAR_KO_CD11B_DC_MCMV_INFECTION_DN	0.4451	0.946083	0.0587186	0.353066	1.02717	13	WNT5A,ZNF462,TKT,DTL,JAG1,GNA14,ASPM,PSAT1,PAK1
GSE20366_CD103_POS_VS_CD103_KLRG1_DP_TREG_UP	0.445161	0.946083	0.168238	-0.231474	-0.997094	13	ZC3H12D,PCNX1
GSE19941_IL10_KO_VS_IL10_KO_AND_NFKBP50_KO_LPS_STIM_MACROPHAGE_DN	0.445405	0.946118	0.0545681	0.314257	1.02855	21	CERS6,TOX,TOX2,NINJ2,DCK,NFATC2,C2CD2,TRAT1,MXD4,FTH1,PDCL3
GSE17721_CPG_VS_GARDIQUIMOD_12H_BMDC_UP	0.445783	0.946118	0.0596037	0.358036	1.0136	12	WNT5A,G3BP2,CKAP5,MTSS1,TINAGL1,OSGIN2,ITGA9,SH3TC1
GSE15330_WT_VS_IKAROS_KO_HSC_DN	0.445824	0.946118	0.05653	0.337357	1.02193	15	ABCG1,CHD7,KLF13,LDLRAD4,IER5
GSE17721_POLYIC_VS_PAM3CSK4_1H_BMDC_DN	0.445931	0.946118	0.0559429	0.330666	1.03196	17	RPS6KA2,NEDD9,RNF19A,CRLF2,RASGRP1,PFKP,JAG1,PDLIM1,CLEC4D
GSE16385_ROSIGLITAZONE_IFNG_TNF_VS_IL4_STIM_MACROPHAGE_UP	0.446101	0.946118	0.0572461	0.349645	1.0393	14	PLEKHG1,IKZF2,ZFP36L1,CDK5R1,SRF,TLE1,CD69
GSE17186_NAIVE_VS_CD21LOW_TRANSITIONAL_BCELL_UP	0.447046	0.947465	0.0558265	0.330293	1.0308	17	SATB1,CHD7,SYTL3,HK1,IER5,SMAD3,ZFP91,EXT1,CYFIP2,CYB5B,GADD45G,FRMD4B,SEMA7A,CD28,UBE2S,CALCRL
CAO_BLOOD_FLUZONE_AGE_05_14YO_1DY_DN	0.447106	0.947465	0.0850427	0.777102	1.03807	1	FAM209B
GSE14308_NAIVE_CD4_TCELL_VS_NATURAL_TREG_DN	0.447433	0.947766	0.0601186	0.374419	1.02032	10	ACACA,TMEM241
GSE40274_FOXP3_VS_FOXP3_AND_XBP1_TRANSDUCED_ACTIVATED_CD4_TCELL_DN	0.447811	0.948014	0.0560596	0.336958	1.03773	16	TOX,CAMK1D,AKAP13,PITPNM2,THEMIS,PDSS1,TGFBR1
GSE14908_ATOPIC_VS_NONATOPIC_PATIENT_RESTING_CD4_TCELL_DN	0.448133	0.948014	0.131458	-0.347251	-0.988352	6	RHOU,HDLBP,VAPA,PLCG2,SH3RF1,HSPA8
GSE44955_MCSF_VS_MCSF_AND_IL27_STIM_MACROPHAGE_UP	0.448276	0.948014	0.195789	-0.219128	-0.994594	15	SEL1L3,AFAP1,EML4
GSE16385_IFNG_TNF_VS_IL4_STIM_MACROPHAGE_UP	0.448732	0.948014	0.0551352	0.317744	1.01689	19	PLEKHA5,JARID2,RFLNA,CX3CR1,ZNF516,TNS3,DNAJB14,EIF4E3,MEF2C,IRAK2,GRAMD2B,IRX5
GSE13485_CTRL_VS_DAY21_YF17D_VACCINE_PBMC_DN	0.448845	0.948014	0.11524	-0.400407	-0.959811	4	CLIP3,PTH2,LRRN2,SYT13
GSE13485_DAY7_VS_DAY21_YF17D_VACCINE_PBMC_DN	0.448845	0.948014	0.11524	-0.400407	-0.959811	4	PHOX2A,PTH2,LRRN2,SYT13
GSE6259_33D1_POS_DC_VS_BCELL_UP	0.448845	0.948014	0.11524	-0.400407	-0.959811	4	BSDC1,CALCRL,SARAF,SYT13
GSE40274_CTRL_VS_FOXP3_AND_PBX1_TRANSDUCED_ACTIVATED_CD4_TCELL_DN	0.449213	0.948387	0.0675189	0.505441	1.03519	4	ACACA,CCR6,NCAM2,FOXO6
GSE18804_BRAIN_VS_COLON_TUMORAL_MACROPHAGE_UP	0.449878	0.948387	0.0598603	0.374083	1.0194	10	LPCAT2,STS,TBL1XR1,ERC1,WDR1
KAECH_DAY15_EFF_VS_MEMORY_CD8_TCELL_UP	0.45039	0.948387	0.0554793	0.329775	1.02918	17	TCF4,JARID2,CHD7,AHRR,LY86,HS3ST1,CDKN1A,CCR6,MXD4
GSE21927_GMCSF_IL6_VS_GMCSF_GCSF_TREATED_BONE_MARROW_DN	0.450392	0.948387	0.0629395	0.417918	1.02045	7	HDDC2,CPOX,HSPA8,PSAT1,RAD23B
GSE3982_MEMORY_CD4_TCELL_VS_TH2_UP	0.45045	0.948387	0.199915	-0.216373	-1.00389	16	TTC12,MAP3K5,LSM14A,PLCG1,GZMK,CAMTA1,JAK1,TGFBR2,KDM7A,AKT3,PRR5L,TRIM33,MVB12B,CCR6,TLE1
GSE7460_CTRL_VS_TGFB_TREATED_ACT_TCONV_UP	0.45045	0.948387	0.199915	-0.212963	-0.988074	16	SNX9,WDSUB1,HRH2,ADRB1,TNFSF14,MAP3K20,TMEM229B,DPH5,CD28,TUBA1A,DPP4,OLIG1,ASPM,LRCH1,SMAD3,NDST3
GSE19772_CTRL_VS_HCMV_INF_MONOCYTES_DN	0.45098	0.948387	0.143759	-0.277835	-0.978858	9	BEX5,ATP6AP2,MTA3,LINC02092,TNFSF15,MAGEF1,SSBP2,DNAJB14,CLNK
GSE11864_CSF1_IFNG_VS_CSF1_PAM3CYS_IN_MAC_UP	0.4511	0.948387	0.0597318	0.373838	1.01874	10	CAMK1D,PBX3,GLT1D1,HK1
GSE18804_SPLEEN_MACROPHAGE_VS_BRAIN_TUMORAL_MACROPHAGE_UP	0.451128	0.948387	0.0609039	0.387078	1.01756	9	POLR1A,CXCL3,TAF5,CTTNBP2NL,CXCL2
GSE25088_IL4_VS_IL4_AND_ROSIGLITAZONE_STIM_STAT6_KO_MACROPHAGE_DAY10_UP	0.451178	0.948387	0.0557104	0.336143	1.03522	16	SSH2,GLT1D1,ZNF516,TNRC6B,AGTPBP1,ATP2B4,CELF2,LCLAT1,LRRFIP1,EIF4E3
GSE22601_IMMATURE_CD4_SINGLE_POSITIVE_VS_CD4_SINGLE_POSITIVE_THYMOCYTE_DN	0.451407	0.948387	0.0618406	0.400884	1.01966	8	WNT5A,TKT
GSE17721_CTRL_VS_PAM3CSK4_1H_BMDC_DN	0.451472	0.948387	0.0543434	0.314186	1.01955	20	ADAM23,RPS6KA2,RNF19A,NUBP1,RAB4A,IER5,CTTNBP2NL,ROBO1,OSGIN2,CDKN1A,TCF20,MAP3K4
GSE20366_EX_VIVO_VS_HOMEOSTATIC_CONVERSION_TREG_DN	0.451472	0.948387	0.0543434	0.314664	1.0211	20	CERS6,SATB1,NINJ2,METTL9,CPOX,ERC1,DTL,PDLIM1,CDHR3,ASPM,SBK1,HMGB2,BCAT1,GADD45G,DPP4
GSE21360_NAIVE_VS_SECONDARY_MEMORY_CD8_TCELL_DN	0.451613	0.948387	0.166934	-0.230107	-0.991205	13	TMEM245,RGS1,PTK2B,PARP11,MBNL2,ANXA4,IL7R,CD28,CDK6,EEPD1
GSE3982_BASOPHIL_VS_EFF_MEMORY_CD4_TCELL_UP	0.452184	0.949198	0.0579755	0.351555	1.02277	13	JARID2,PBX3,RAB4A,ZNF516,LRP12,CXCL2
GSE24634_TREG_VS_TCONV_POST_DAY5_IL4_CONVERSION_DN	0.45267	0.949768	0.0592219	0.367139	1.01605	11	CD83,MARCKS,DDX60,PELI2,TBXAS1,CDKN1A
GSE16385_MONOCYTE_VS_12H_ROSIGLITAZONE_IL4_TREATED_MACROPHAGE_DN	0.453012	0.949768	0.0588438	0.355879	1.0075	12	NTN1,TOX,SMAD3,SIDT1,TLE1,C1orf21
GSE18804_SPLEEN_MACROPHAGE_VS_TUMORAL_MACROPHAGE_UP	0.453012	0.949768	0.0588438	0.356054	1.00799	12	CAMK1D,SMAD7,NR3C1
GSE15330_HSC_VS_GRANULOCYTE_MONOCYTE_PROGENITOR_IKAROS_KO_DN	0.453634	0.950302	0.0606404	0.38586	1.01436	9	DHRS3,USP47,MSI2
GSE360_L_DONOVANI_VS_T_GONDII_DC_DN	0.454128	0.950302	0.0564118	0.348166	1.0349	14	BCL11A,STS,IGFBP2,CTDSPL,MAP1A,C1orf21,TRAF4,TRIM33,HMGB2,CTNNA1
GSE27786_LIN_NEG_VS_BCELL_DN	0.454217	0.950302	0.0587186	0.355629	1.00679	12	ZFP36L1,RFLNA,CD1D,G3BP2
GSE369_SOCS3_KO_VS_IFNG_KO_LIVER_UP	0.454545	0.950302	0.0553643	0.334845	1.03122	16	RPS6KA2,PDE7B,TCTEX1D1,ACOXL,THEMIS,PTPN13,CEP135,TCF20,ITPR2,ZNF821,CDH13,UXS1,PALLD,FAM214A,JAK1
GSE8685_IL15_ACT_IL2_STARVED_VS_IL21_ACT_IL2_STARVED_CD4_TCELL_DN	0.454545	0.950302	0.0553643	0.334871	1.03131	16	SATB1,MRPL46,POLR1A,THEMIS,MTSS1,SGIP1,SNN,FEZ2,AVL9
GSE40274_FOXP3_VS_FOXP3_AND_SATB1_TRANSDUCED_ACTIVATED_CD4_TCELL_UP	0.454768	0.950302	0.0593488	0.373	1.01645	10	KCNH8,CX3CR1,CXCL5,ADAMTS1
GSE5589_IL6_KO_VS_IL10_KO_LPS_AND_IL6_STIM_MACROPHAGE_45MIN_DN	0.454768	0.950302	0.0593488	0.372687	1.0156	10	RPIA,TIAM1,IRF2BPL
GSE6875_TCONV_VS_TREG_DN	0.454768	0.950302	0.0593488	0.372715	1.01568	10	VIPR2,SSPN
GSE37532_VISCERAL_ADIPOSE_TISSUE_VS_LN_DERIVED_TCONV_CD4_TCELL_UP	0.454936	0.950302	0.0668966	0.502067	1.02828	4	GLUL,KIRREL1,SUGP2
GSE4142_GC_BCELL_VS_MEMORY_BCELL_DN	0.455982	0.951235	0.0554793	0.335393	1.01598	15	PLCH1,GLUL
GSE2405_0H_VS_1.5H_A_PHAGOCYTOPHILUM_STIM_NEUTROPHIL_UP	0.45599	0.951235	0.0592219	0.372235	1.01437	10	AUTS2,CST3,MCFD2
GSE5542_UNTREATED_VS_IFNG_TREATED_EPITHELIAL_CELLS_24H_UP	0.456085	0.951235	0.0524828	0.295674	1.02856	28	AUTS2,CCR4,TOX,SYTL3,THBS1
LI_PBMC_MENOMUNE_A_C_Y_W_135_AGE_18_45YO_CORRELATED_WITH_ANTIBODY_RESPONSE_3DY_POSITIVE	0.456189	0.951235	0.0653834	0.465592	1.01768	5	CD83,CXCL2
GSE17721_POLYIC_VS_GARDIQUIMOD_12H_BMDC_DN	0.456311	0.951235	0.0588438	0.366175	1.01338	11	SMAD7,CX3CR1,THBS1,CLNK,FBXO15
GSE43863_LY6C_INT_CXCR5POS_VS_LY6C_LOW_CXCR5NEG_EFFECTOR_CD4_TCELL_UP	0.457082	0.951631	0.0530213	0.305224	1.02302	23	ARHGAP32,CAMK1D,SMAD7,ZFP36L1,NR3C1,BCL2,CREB1
GSE9988_ANTI_TREM1_VS_ANTI_TREM1_AND_LPS_MONOCYTE_UP	0.457111	0.951631	0.0553643	0.335195	1.01538	15	LINC01010,KLF13,RREB1,G3BP2,AP1M1,PSMG2,TGFBR1
GSE40274_FOXP3_VS_FOXP3_AND_LEF1_TRANSDUCED_ACTIVATED_CD4_TCELL_UP	0.457213	0.951631	0.0590955	0.371561	1.01253	10	CST7,TIAM1
GSE21063_3H_VS_16H_ANTI_IGM_STIM_BCELL_UP	0.457569	0.951631	0.0560596	0.346654	1.03041	14	SATB1,FAM118A,METTL9,SMAD3,GOSR1,TFPI,TRAT1
GSE14415_INDUCED_VS_NATURAL_TREG_DN	0.458225	0.951631	0.0621124	0.41557	1.01472	7	CCR9,CKAP5,PDCL3,KIF14,ASPM
GSE20366_CD103_POS_VS_CD103_KLRG1_DP_TREG_DN	0.458239	0.951631	0.0552496	0.334495	1.01326	15	IKZF2,COBL,TCTEX1D1,PBX3
GSE29618_LAIV_VS_TIV_FLU_VACCINE_DAY7_MONOCYTE_UP	0.458435	0.951631	0.0589694	0.371047	1.01113	10	ABCG1,ITGA4,MYOM2,CDK5R1,HSPA8,OSGIN2
QIU_PBMC_HEPTATITIS_B_SURFACE_ANTIGEN_AGE_UNDER50_NON_RESPONDERS_VS_RESPONDERS_0DY_UP	0.459082	0.951631	0.0835991	0.772036	1.0313	1	LTF
QIU_PBMC_HEPTATITIS_B_SURFACE_ANTIGEN_AGE_UNDER50_NON_RESPONDERS_VS_RESPONDERS_0_TO_35DY_JOINTLY_UP	0.459082	0.951631	0.0835991	0.772036	1.0313	1	LTF
QIU_PBMC_HEPTATITIS_B_SURFACE_ANTIGEN_AGE_UNDER50_NON_RESPONDERS_VS_RESPONDERS_28DY_UP	0.459082	0.951631	0.0835991	0.772036	1.0313	1	LTF
QIU_PBMC_HEPTATITIS_B_SURFACE_ANTIGEN_AGE_UNDER50_NON_RESPONDERS_VS_RESPONDERS_35DY_UP	0.459082	0.951631	0.0835991	0.772036	1.0313	1	LTF
QIU_PBMC_HEPTATITIS_B_SURFACE_ANTIGEN_AGE_UNDER50_NON_RESPONDERS_VS_RESPONDERS_3DY_UP	0.459082	0.951631	0.0835991	0.772036	1.0313	1	LTF
GSE15659_CD45RA_NEG_CD4_TCELL_VS_ACTIVATED_TREG_DN	0.459091	0.951631	0.13649	-0.302553	-0.982054	8	TTC12,SLC45A1,SEC14L1
GSE29949_CD8_NEG_DC_SPLEEN_VS_DC_BRAIN_UP	0.459368	0.951631	0.0551352	0.334353	1.01283	15	RAG1,DHRS3,MYCNOS,WDR1,MMP19,ITGA9,PTPN3,EXT1
GSE20715_0H_VS_48H_OZONE_TLR4_KO_LUNG_DN	0.459658	0.951631	0.0588438	0.37043	1.00945	10	THBS1,RRM2,MCFD2,CXCL2,HSPA8,CDKN1A,ITGA9
GSE25088_CTRL_VS_ROSIGLITAZONE_STIM_MACROPHAGE_UP	0.459658	0.951631	0.0588438	0.37068	1.01013	10	CD83,PPM1L,TCF12,IER5
GSE411_UNSTIM_VS_400MIN_IL6_STIM_SOCS3_KO_MACROPHAGE_UP	0.459658	0.951631	0.0588438	0.370763	1.01036	10	PCBP3,RREB1,ST3GAL6,IER5
GSE7460_WT_VS_FOXP3_HET_ACT_WITH_TGFB_TCONV_UP	0.460177	0.951685	0.0541201	0.320873	1.01147	18	TCF4,SMAD7,TANC1,THBS1,LAT
GSE17721_CTRL_VS_POLYIC_6H_BMDC_DN	0.460241	0.951685	0.0580984	0.354494	1.00358	12	LZTFL1,G3BP2,JAM3,DMTF1,PDSS1,ROBO1,ELMO1
GSE37336_LY6C_POS_VS_NEG_NAIVE_CD4_TCELL_UP	0.460241	0.951685	0.0580984	0.354264	1.00293	12	STS,HYDIN,POLR1A,CRACR2A,ERC1,PXYLP1,KIAA1549,C14orf132,OLIG1
GSE14699_NAIVE_VS_ACT_CD8_TCELL_DN	0.460626	0.952096	0.052913	0.306937	1.03343	24	CCR9,SCML4,ABCG1,RREB1,SSH2,ADGRG5,LCLAT1,SIDT1,TRAT1,USP24,RAPGEF4
GSE46242_TH1_VS_ANERGIC_TH1_CD4_TCELL_WITH_EGR2_DELETED_DN	0.461165	0.952826	0.0583453	0.365191	1.01066	11	TTC39B,METTL9,TCERG1L,LZTS1
GSE41867_DAY8_EFFECTOR_VS_DAY30_EXHAUSTED_CD8_TCELL_LCMV_CLONE13_DN	0.461622	0.953165	0.052913	0.311027	1.01797	21	ACACA,FHIT,RFLNA,NUBP1,MAPRE2,TCF12,SRF,LCLAT1,PREX1,RAPGEF4,RBMS1
GSE26023_PHD3_KO_VS_WT_NEUTROPHIL_HYPOXIA_UP	0.461957	0.953165	0.15017	-0.262813	-0.976982	10	ARHGEF10,MCHR1,HDLBP,TAF1B,PALLD,ATN1,BCAT1,TNFRSF13B,NCK2
GSE9946_MATURE_STIMULATORY_VS_PROSTAGLANDINE2_TREATED_MATURE_DC_UP	0.462089	0.953165	0.0661326	0.500737	1.02556	4	RPS6KA2,B4GALT6,NSG1,AOAH
GSE5589_LPS_VS_LPS_AND_IL10_STIM_MACROPHAGE_45MIN_DN	0.462379	0.953165	0.0582216	0.36505	1.01027	11	ARHGAP32,KLF13,RANBP3,TLE1,DNAJB14,EXTL1,GZMM
GSE25085_FETAL_BM_VS_ADULT_BM_SP4_THYMIC_IMPLANT_DN	0.462402	0.953165	0.0545681	0.332654	1.02448	16	TRIO,KLF13,RNF19A,TTC39B,CLEC6A,CXCL3
GSE41867_NAIVE_VS_DAY30_LCMV_ARMSTRONG_MEMORY_CD8_TCELL_UP	0.462651	0.953165	0.057853	0.353724	1.0014	12	ACACA,CERS6,MAPRE2,CKAP5
GSE360_L_DONOVANI_VS_B_MALAYI_LOW_DOSE_DC_DN	0.463303	0.953165	0.0554793	0.344711	1.02463	14	TRIO,HDDC2,CD1D,PBX3,TKT,WDR1
GSE17721_0.5H_VS_8H_CPG_BMDC_DN	0.463325	0.953165	0.0584693	0.368903	1.00529	10	CCR4,CREB1
GSE6259_BCELL_VS_CD4_TCELL_UP	0.463446	0.953165	0.0615707	0.414438	1.01195	7	BCL7A,SRPK2,PREX1,GNA15
GSE29618_PRE_VS_DAY7_POST_LAIV_FLU_VACCINE_MDC_DN	0.463855	0.953165	0.0577309	0.353331	1.00029	12	BCL11A,TOX,TBL1XR1,LY86,PDSS1,USP24
GSE6875_WT_VS_FOXP3_KO_TREG_DN	0.463855	0.953165	0.0577309	0.353457	1.00064	12	DHRS3,TRPS1,TNS3,CDK5R1,MXD4,SEMA4B,KLRD1,CYB5B
GSE21380_NON_TFH_VS_GERMINAL_CENTER_TFH_CD4_TCELL_UP	0.463991	0.953165	0.0567672	0.348958	1.01522	13	ADAM23,ZNF462,TANC1,KLHDC7A,TFPI,TLE1,GPR75
GSE3982_EOSINOPHIL_VS_BCELL_DN	0.463991	0.953165	0.0567672	0.349205	1.01594	13	AUTS2,PCBP3,GOLGA3,MTSS1
GSE43955_10H_VS_30H_ACT_CD4_TCELL_UP	0.464516	0.953165	0.164406	-0.229744	-0.989639	13	ABCD3,AMZ2,CCNG2,EPC1,TMEM71,CLIP3,FLNB,FHL2,STX6,NUDT4,LY86,CXCL3,CKAP5
GSE18281_SUBCAPSULAR_VS_PERIMEDULLARY_CORTICAL_REGION_OF_THYMUS_DN	0.46473	0.953165	0.128789	-0.341729	-0.972636	6	TUBD1,CNIH4,CSGALNACT1
GSE27786_LSK_VS_NKTCELL_UP	0.464912	0.953165	0.059476	0.38174	1.00353	9	ACACA,ZNF608,HK1
CAO_BLOOD_FLUMIST_AGE_05_14YO_7DY_DN	0.46507	0.953165	0.0828962	0.764944	1.02183	1	BMF
GSE28737_FOLLICULAR_VS_MARGINAL_ZONE_BCELL_UP	0.465473	0.953165	0.0603786	0.396136	1.00759	8	POLR1A,SGIP1,LCLAT1,ZNF496,MXD4,PSAT1,ZDHHC9
GSE9037_CTRL_VS_LPS_4H_STIM_BMDM_UP	0.465473	0.953165	0.0603786	0.396599	1.00876	8	WNT5A,MMP24,HAS2,CACNB2
GSE15659_NONSUPPRESSIVE_TCELL_VS_ACTIVATED_TREG_UP	0.465596	0.953165	0.0552496	0.344009	1.02254	14	CAMK1D,EFR3A,CUBN,GUCY1A1,GFRA1,C2CD2,CCDC33,PXYLP1,GLYATL1,CSTA
GSE24634_NAIVE_CD4_TCELL_VS_DAY5_IL4_CONV_TREG_DN	0.466019	0.953165	0.057853	0.363357	1.00558	11	NEDD9,HK1,HSPA8,PSMG1,SLC31A1,CYB5B,NAPG,NEIL3,FHL2,UBE2S,CRELD2
GSE18791_CTRL_VS_NEWCASTLE_VIRUS_DC_14H_UP	0.466165	0.953165	0.0593488	0.380599	1.00053	9	TIAM1,NINJ2,SLC18A2
GSE18804_SPLEEN_MACROPHAGE_VS_BRAIN_TUMORAL_MACROPHAGE_DN	0.466165	0.953165	0.0593488	0.381115	1.00188	9	HDDC2,TENT4B,IER5,C2CD2,PRMT7
GSE37301_LYMPHOID_PRIMED_MPP_VS_PRO_BCELL_DN	0.466165	0.953165	0.0593488	0.380246	0.9996	9	NUBP1,TNS3,SNN,ROBO1,SLC7A6,RGS12,CD55
GSE43863_NAIVE_VS_LY6C_INT_CXCR5POS_CD4_EFF_TCELL_D6_LCMV_UP	0.466165	0.953165	0.0593488	0.380938	1.00142	9	RNF19A,DACH1,ZNF516,TNRC6B
GSE7568_IL4_VS_IL4_AND_TGFB_TREATED_MACROPHAGE_24H_UP	0.466165	0.953165	0.0593488	0.38097	1.0015	9	SCML4,CWC15,CLINT1
GSE19888_ADENOSINE_A3R_INH_VS_TCELL_MEMBRANES_ACT_MAST_CELL_DN	0.467419	0.955198	0.0592219	0.380154	0.999357	9	TTC39B,HYDIN,WHRN,ELAVL4,ELMO1,RGS12,KRT81
GSE2770_UNTREATED_VS_TGFB_AND_IL12_TREATED_ACT_CD4_TCELL_2H_DN	0.467532	0.955198	0.0564118	0.347777	1.01178	13	WNT5A,CD1D,ZNF516,GOLGA3,WDR1,MOB1B,DCAF5,NCK2,SPRY1,CYSLTR2
KAZMIN_PBMC_P_FALCIPARUM_RTSS_AS01_AGE_UNKNOWN_CORRELATED_WITH_PROTECTION_56DY_NEGATIVE	0.467811	0.955386	0.0655321	0.498919	1.02183	4	CST7,GZMM,KLRD1,ADGRG1
GSE27786_LSK_VS_LIN_NEG_CELL_DN	0.468182	0.955586	0.135002	-0.29898	-0.970455	8	NUP50,TESC,IL7R,RBFOX2,CCDC7,ASPM,USP24,MMP24
GSE43955_10H_VS_30H_ACT_CD4_TCELL_WITH_TGFB_IL6_DN	0.468397	0.955586	0.0542316	0.332513	1.00725	15	EFNA5,ABCG1,DACH1
GSE36009_UNSTIM_VS_LPS_STIM_DC_DN	0.468468	0.955586	0.195789	-0.20951	-0.972054	16	SEC14L1,GPCPD1,CACUL1,ANP32B,FAM214A,CD28,EEPD1,ATXN7L3B,PPP1R21,STX6,SH3TC1,TRIM33,SLC7A6,CLEC4D,TGFBR1
GSE27241_WT_VS_RORGT_KO_TH17_POLARIZED_CD4_TCELL_UP	0.468713	0.955598	0.0562941	0.347509	1.011	13	NTN1,TOX,CKAP5,KIF14,ASPM,NEURL1B,NEIL3,BCOR,UBE2S,FYN
GSE39820_TGFBETA1_VS_TGFBETA3_IN_IL6_TREATED_CD4_TCELL_DN	0.469242	0.955598	0.0653834	0.497577	1.01908	4	DAB2IP,PSMG1,PITPNM3
GSE22611_MUTANT_NOD2_TRANSDUCED_VS_CTRL_HEK293T_STIMULATED_WITH_MDP_6H_DN	0.469309	0.955598	0.0599892	0.395303	1.00547	8	ETS1,CEP170,DSG2,CXCL2,PTPN13,NCK2,SARAF
GSE4984_GALECTIN1_VS_LPS_STIM_DC_DN	0.469438	0.955598	0.057853	0.367076	1.00031	10	TTC39B,MYOM2,HSPA4,SGIP1,LY86,SBK1,SPRY1,GADD45G,UBE2S,FYN
GSE16522_MEMORY_VS_NAIVE_ANTI_CD3CD28_STIM_CD8_TCELL_UP	0.46966	0.955598	0.0574877	0.362667	1.00367	11	PBX3,OSBPL5,RAB4A,THEMIS,SIDT1,C1orf21
GSE22601_DOUBLE_POSITIVE_VS_CD4_SINGLE_POSITIVE_THYMOCYTE_DN	0.469894	0.955598	0.0561767	0.346306	1.0075	13	MAD1L1,TIAM1
GSE3920_UNTREATED_VS_IFNG_TREATED_ENDOTHELIAL_CELL_UP	0.469965	0.955598	0.116739	-0.361139	-0.946789	5	URM1,MFSD2A,IRAK2,CDKN1A,CD69
GSE25123_IL4_VS_IL4_AND_ROSIGLITAZONE_STIM_PPARG_KO_MACROPHAGE_DAY10_DN	0.47027	0.955598	0.052057	0.309459	1.01284	21	WNT5A,TNFRSF21,IRF2BPL,CXCL5,KLF2,CXCL3,CXCL2,OSGIN2,OSBPL8,PFKFB3
GSE26488_WT_VS_HDAC7_DELTAP_TG_OT2_THYMOCYTE_WITH_PEPTIDE_INJECTION_UP	0.470339	0.955598	0.129443	-0.309888	-0.96061	7	CD40,ACY3,STK10,NUDT4,MAP3K1,CCR6,HAS2
GSE37416_CTRL_VS_3H_F_TULARENSIS_LVS_NEUTROPHIL_DN	0.470339	0.955598	0.129443	-0.310907	-0.963769	7	PDGFRL,ADRB1,IPPK,SLC7A5,RBFOX2,COA1,KIRREL1
GSE32533_MIR17_KO_VS_MIR17_OVEREXPRESS_ACT_CD4_TCELL_DN	0.470588	0.955725	0.140406	-0.27491	-0.968555	9	RYR1,FXYD4,HEY1,PCTP
GSE29949_MICROGLIA_VS_DC_BRAIN_DN	0.470968	0.956091	0.16318	-0.227692	-0.980802	13	PCNX1,LCT,GZMK,GMDS,IL7R,CLDN5,KRT81,TNFSF10,MAP1A,CACNB2,CXCL3,ELAVL4,SMAD3
GSE43955_1H_VS_20H_ACT_CD4_TCELL_DN	0.47133	0.956091	0.0546808	0.341694	1.01566	14	BCL2L11,NREP,CD1D
GSE7831_UNSTIM_VS_CPG_STIM_PDC_4H_UP	0.47138	0.956091	0.053677	0.330847	1.01891	16	DHRS3,SATB1,PBX3,OSBPL5
GSE42724_B1_BCELL_VS_PLASMABLAST_DN	0.471883	0.956091	0.0576091	0.366416	0.998511	10	DHRS3,FAM118A,OTULIN,ERI3,OSBPL8
GSE41176_WT_VS_TAK1_KO_ANTI_IGM_STIM_BCELL_6H_UP	0.472255	0.956091	0.0559429	0.345636	1.00555	13	IGFBP2,CUBN,CXCL3,ADAMTS1,ZNF800,CXCL2,CD69,AVL9
GSE22432_CDC_VS_COMMON_DC_PROGENITOR_UP	0.472503	0.956091	0.0535669	0.33039	1.0175	16	ARID1B,CAMK1D,NEDD9,KLHL28,CEP128
GSE22611_NOD2_VS_MUTANT_NOD2_TRANSDUCED_HEK293T_CELL_DN	0.472585	0.956091	0.0606404	0.412609	1.00749	7	ARPP21,ST3GAL6,LRP12,ERI3,PSAT1
GSE6674_CPG_VS_PL2_3_STIM_BCELL_UP	0.472826	0.956091	0.148262	-0.259595	-0.96502	10	ZC3H12D
GSE9006_HEALTHY_VS_TYPE_2_DIABETES_PBMC_AT_DX_DN	0.472826	0.956091	0.148262	-0.260736	-0.969262	10	PCNX1,MKLN1,TNFSF14,CCR1,FBXO9,BBC3,ATG10,RBMS1,CACNB2,ADAMTS1
GSE3982_DC_VS_BCELL_DN	0.473514	0.956091	0.0517405	0.308906	1.01103	21	CCR9,BCL11A,HDDC2,THBS1,KLF2,BCL2,MTSS1,JAM3,SIDT1,HHIPL2,MAP3K1
FRANCO_BLOOD_SANOFI_PASTEUR_SA_INACTIVATED_INFLUENZA_VACCINE_CORRELATED_WITH_ANTIBODY_RESPONSE_AGE_18_40YO_1DY_NEGATIVE	0.473773	0.956091	0.0732559	0.629963	1.01233	2	TOX2,MXD4
GSE2770_TGFB_AND_IL4_VS_TGFB_AND_IL12_TREATED_ACT_CD4_TCELL_48H_UP	0.47389	0.956091	0.0605093	0.41189	1.00573	7	LZTFL1,POLR1A,ERC1
GSE13306_TREG_VS_TCONV_LAMINA_PROPRIA_DN	0.474041	0.956091	0.053677	0.331231	1.00337	15	SCML4,NR3C1,HYDIN,RBM20,MAPRE2
GSE27670_CTRL_VS_LMP1_TRANSDUCED_GC_BCELL_UP	0.474747	0.956091	0.0533478	0.329965	1.01619	16	PLEKHA5,ADAM23,SMAD7
GSE9006_HEALTHY_VS_TYPE_1_DIABETES_PBMC_4MONTH_POST_DX_UP	0.474771	0.956091	0.0543434	0.3412	1.01419	14	GLUL,MARCKS,CXCL5,G3BP2,IER5,PRMT7,CD69
GSE22886_NAIVE_CD4_TCELL_VS_48H_ACT_TH1_UP	0.475193	0.956091	0.0524828	0.31084	0.994796	19	LZTFL1,BCL7A,ZFP36L1
GSE9316_CD4_TCELL_BALBC_VS_TH17_ENRI_CD4_TCELL_SKG_PMA_IONO_STIM_FR4NEG_UP	0.475196	0.956091	0.0603786	0.410614	1.00261	7	TSKU,MRPL46
GSE18791_UNSTIM_VS_NEWCATSLE_VIRUS_DC_2H_DN	0.475232	0.956091	0.0686326	0.549494	1.01101	3	IGFBP5
GSE43955_TH0_VS_TGFB_IL6_TH17_ACT_CD4_TCELL_60H_UP	0.475703	0.956091	0.0593488	0.394155	1.00255	8	ADAM23,MAGED2,CXCL3,CXCL2
GSE26343_WT_VS_NFAT5_KO_MACROPHAGE_LPS_STIM_DN	0.47587	0.956091	0.0532386	0.329367	1.01435	16	CAMK1D,LPCAT2,RNF19A,CD1D,ZFP91,PFKFB3,CYFIP2,PAK1,ITPR2,ZDHHC14,GTF2I,CDHR1
GSE16385_UNTREATED_VS_12H_ROSIGLITAZONE_IL4_TREATED_MACROPHAGE_DN	0.476501	0.956091	0.0602484	0.409682	1.00034	7	PDE7B,FHIT,AGTPBP1
GSE20727_CTRL_VS_ROS_INH_AND_DNFB_ALLERGEN_TREATED_DC_DN	0.477108	0.956091	0.0564118	0.350019	0.99091	12	BCL2L11,SMAD7,GOLGA3,MCFD2,CLINT1
GSE37416_CTRL_VS_3H_F_TULARENSIS_LVS_NEUTROPHIL_UP	0.477178	0.956091	0.126876	-0.337373	-0.960238	6	CDC14B
GSE27670_BLIMP1_VS_LMP1_TRANSDUCED_GC_BCELL_UP	0.477273	0.956091	0.133555	-0.296939	-0.963831	8	PIK3CD,PLEKHO1,ETFB,EEPD1,PLCG2,PPP1R21,CLEC4D,LY86
GSE29618_PRE_VS_DAY7_FLU_VACCINE_BCELL_DN	0.478261	0.956091	0.147331	-0.257627	-0.957706	10	NUP50,LARP1,AGA,NDUFC1,CAMTA1,FLNB,KRT1,FHL2
GSE8685_IL2_STARVED_VS_IL2_ACT_IL2_STARVED_CD4_TCELL_UP	0.478318	0.956091	0.0603786	0.4257	0.987959	6	AKAP13,LDLRAD4,MTSS1
GSE36009_WT_VS_NLRP10_KO_DC_LPS_STIM_DN	0.479339	0.956091	0.0552496	0.343187	0.998426	13	DDX60,TTC39B,RAB4A,PSMG2,PDLIM1,OTULIN,IPMK,CEP135,POU3F3
GSE6269_STAPH_AUREUS_VS_STREP_PNEUMO_INF_PBMC_UP	0.479339	0.956091	0.0552496	0.34341	0.999074	13	ABCG1,RPS6KA2,ZFP36L1,ST3GAL6
GSE12001_MIR223_KO_VS_WT_NEUTROPHIL_UP	0.479358	0.956091	0.0538979	0.339423	1.00891	14	TCF4,PCBP3,RPL34,CREB1,CXCL2,TLE1,TNIP3
GSE39820_TGFBETA3_IL6_VS_TGFBETA3_IL6_IL23A_TREATED_CD4_TCELL_UP	0.479376	0.956091	0.0525899	0.323138	1.00847	17	CD83,AXIN2,ZMIZ1,AKAP13,SMAD3,MCFD2
GSE2706_UNSTIM_VS_8H_LPS_AND_R848_DC_UP	0.479632	0.956091	0.0602484	0.424757	0.98577	6	PDCD4-AS1,HK1,AP1M1,NDC1
GSE8621_UNSTIM_VS_LPS_STIM_MACROPHAGE_UP	0.480392	0.956091	0.138805	-0.272073	-0.958558	9	ZNF296,CSGALNACT1,FAM167A,HMGA2,PTPRJ,FIRRE,FAM83F,SSR3
GSE40274_CTRL_VS_FOXP3_AND_XBP1_TRANSDUCED_ACTIVATED_CD4_TCELL_UP	0.48044	0.956091	0.0567672	0.364296	0.992732	10	ACACA,ZFPM2,WHRN,PFKP,PDSS1
GSE7459_UNTREATED_VS_IL6_TREATED_ACT_CD4_TCELL_UP	0.48044	0.956091	0.0567672	0.364052	0.99207	10	PLEKHA5,EFR3A,TCTEX1D1,G3BP2
GSE26351_WNT_VS_BMP_PATHWAY_STIM_HEMATOPOIETIC_PROGENITORS_DN	0.480505	0.956091	0.0537873	0.339216	1.0083	14	CST7,AKAP13,TTC39B,MAPRE2,LTF,CDK5R1
GSE6674_UNSTIM_VS_CPG_STIM_BCELL_DN	0.480687	0.956091	0.0642141	0.492809	1.00932	4	POLR1A,LAT,CBLB
GSE10147_IL3_AND_HIVP17_VS_IL3_AND_CPG_STIM_PDC_DN	0.480723	0.956091	0.0560596	0.349295	0.988859	12	SCML4,RPIA,MAGED2,ARHGAP10
GSE17721_CTRL_VS_GARDIQUIMOD_4H_BMDC_DN	0.480723	0.956091	0.0560596	0.34943	0.989241	12	JARID2,ZFPM2,RNF19A,GOSR1
GSE29164_UNTREATED_VS_CD8_TCELL_AND_IL12_TREATED_MELANOMA_DAY7_UP	0.481081	0.956091	0.0510114	0.30775	1.00725	21	BCL2L11,JARID2,KLF13,AKAP13,RREB1,TNRC6B
GSE32901_TH17_EMRICHED_VS_TH17_NEG_CD4_TCELL_DN	0.481481	0.956091	0.0526973	0.327434	1.0084	16	MYO3B,CAMK1D,SMAD7,SLA,SCAI
GSE4984_UNTREATED_VS_GALECTIN1_TREATED_DC_DN	0.481481	0.956091	0.0526973	0.327313	1.00803	16	CD83,ETS1,BCL7A
GSE42088_UNINF_VS_LEISHMANIA_INF_DC_24H_DN	0.481651	0.956091	0.053677	0.338595	1.00645	14	WNT5A,CXCL5,TNS3,LRP12,WDR1,PDSS1,TNIP3,MAP3K4,PSAT1,AKT3,JAKMIP2
GSE23114_PERITONEAL_CAVITY_B1A_BCELL_VS_SPLEEN_BCELL_DN	0.481663	0.956091	0.0566484	0.363801	0.991386	10	BCL2L11,RUNX1,RPA3
GSE360_DC_VS_MAC_L_MAJOR_UP	0.481663	0.956091	0.0566484	0.363174	0.989676	10	SOX4,TIAM1,G3BP2,CELF2,TLE1,ZNF157,HMGB2,GADD45G,MGRN1
GSE46606_UNSTIM_VS_CD40L_IL2_IL5_3DAY_STIMULATED_IRF4MID_SORTED_BCELL_UP	0.481663	0.956091	0.0566484	0.363381	0.99024	10	SSH2,SLA,BMF,MCFD2,TCF20,DCAF5,ATG10,PPP1R21
GSE15330_HSC_VS_GRANULOCYTE_MONOCYTE_PROGENITOR_UP	0.4817	0.956091	0.0550211	0.342658	0.996888	13	USP47,MSI2,RASGRP1,TCF12,RANBP3
GSE3982_EOSINOPHIL_VS_CENT_MEMORY_CD4_TCELL_UP	0.482162	0.956091	0.0509083	0.307715	1.00713	21	JARID2,SMAD7,ZMIZ1,THBS1,RREB1,SLA,TKT,PELI2,SNN,LRRFIP1,FTH1
GSE17721_POLYIC_VS_GARDIQUIMOD_16H_BMDC_DN	0.48226	0.956091	0.0599892	0.423201	0.982159	6	ACACA
GSE37534_UNTREATED_VS_ROSIGLITAZONE_TREATED_CD4_TCELL_PPARG1_AND_FOXP3_TRASDUCED_DN	0.482456	0.956091	0.0577309	0.378126	0.994027	9	ETS1,RNF19A
GSE8685_IL2_STARVED_VS_IL21_ACT_IL2_STARVED_CD4_TCELL_UP	0.482558	0.956091	0.152145	-0.226434	-0.956358	12	CFAP69,MPP7,PLCB1,MGST2,CPNE2,GMDS,PXK,VAPA,CNR2,OSGIN2,ACAP2,CEP128
GSE25088_IL4_VS_IL4_AND_ROSIGLITAZONE_STIM_MACROPHAGE_DAY10_UP	0.482604	0.956091	0.0525899	0.326044	1.00412	16	PLCH1,SATB1,SSH2,BMF,MVB12B,MEF2C,KRT81,FURIN,AKT3,DPP4,FRMD4B,TMEM229B,KLF4,PURB
GSE1432_1H_VS_24H_IFNG_MICROGLIA_DN	0.482881	0.956091	0.0549074	0.342084	0.995218	13	ZFP36L1,SSPN,DDX60,GUCY1A1,TNFSF10,AVL9,PAK1,SLC31A1
GSE17186_MEMORY_VS_CD21LOW_TRANSITIONAL_BCELL_UP	0.482881	0.956091	0.0549074	0.341777	0.994323	13	ACACA,CERS6,CLINT1,ZNF496,NDC1
GSE3982_MAST_CELL_VS_BASOPHIL_DN	0.482881	0.956091	0.0549074	0.341348	0.993076	13	SATB1,CX3CR1,RPL34,RAB4A,OSGIN2,PDE4D,HTR4,ALOX5
GSE3337_4H_VS_16H_IFNG_IN_CD8POS_DC_UP	0.48307	0.956091	0.052805	0.330317	1.0006	15	CD83,CD1D,MRPL46,METTL9,HSPA4,GOSR1
GSE17721_POLYIC_VS_GARDIQUIMOD_1H_BMDC_UP	0.483376	0.956091	0.0585938	0.392417	0.998128	8	TCF4,CUBN,HSPA8,TRAF4,TCF20,GADD45G,DPP4
GSE17721_LPS_VS_PAM3CSK4_4H_BMDC_DN	0.483574	0.956091	0.0598603	0.422932	0.981534	6	CD1D,TCF12,MCFD2
GSE18791_CTRL_VS_NEWCASTLE_VIRUS_DC_8H_DN	0.483871	0.956091	0.160801	-0.224681	-0.967832	13	GBP5,HPCAL4,MKLN1,SP110,PDGFRL,PTK2B,HELZ2,TENT4A,IRF1,SERPINB9P1,SBK1,TNFSF10
HOEK_NK_CELL_2011_2012_TIV_ADULT_7DY_UP	0.483926	0.956091	0.0721798	0.625773	1.00559	2	DLG2
GSE27786_NKCELL_VS_MONO_MAC_DN	0.483945	0.956091	0.0534572	0.338338	1.00569	14	RPIA,TIAM1,PPM1L,CLEC6A,ARHGAP10,PELI2,MVB12B,ASPM,GNA15
GSE8921_UNSTIM_VS_TLR1_2_STIM_MONOCYTE_6H_DN	0.483945	0.956091	0.0534572	0.338249	1.00542	14	ACOXL,DIAPH3,MAPRE2,RPA3,SMAD3,PAG1,CDKN1A,PTPN13,GNA15,CTNNA1
GSE13547_WT_VS_ZFX_KO_BCELL_ANTI_IGM_STIM_12H_UP	0.484223	0.956091	0.0560596	0.359283	0.994307	11	CCR4,DACH1,TCERG1L
GSE31082_DN_VS_CD8_SP_THYMOCYTE_UP	0.484337	0.956091	0.0557104	0.347865	0.984811	12	DHRS3,BCL7A,CST3,FADS2,RGS12,IPMK,SSR3,BCAT1
QI_PBMC_ZOSTAVAX_AGE_50_75YO_1DY_UP	0.48503	0.956091	0.0806388	0.753799	1.00694	1	PSMG2
GSE27291_0H_VS_6H_STIM_GAMMADELTA_TCELL_DN	0.485437	0.956091	0.0559429	0.359226	0.994147	11	TPRG1,AXIN2,ZNF608
GSE360_L_DONOVANI_VS_B_MALAYI_HIGH_DOSE_MAC_UP	0.485437	0.956091	0.0559429	0.359234	0.994169	11	SPRY2,GLUL,MTCL1,TCF12
GSE22886_NAIVE_CD4_TCELL_VS_12H_ACT_TH2_UP	0.485714	0.956091	0.245042	-0.169128	-0.947488	23	SAMHD1,LSR,KCNC3,STAT5B,P2RX6,SIRPG,CSGALNACT1,DUSP22,ARHGEF1,BIN2,ITPKB
GSE36476_CTRL_VS_TSST_ACT_40H_MEMORY_CD4_TCELL_OLD_UP	0.485934	0.956091	0.0583453	0.389634	0.991049	8	RPL34,KLF2,CBFA2T3,LRIG2,CD69
GSE34217_MIR17_92_OVEREXPRESS_VS_WT_ACT_CD8_TCELL_UP	0.486202	0.956091	0.0596037	0.421894	0.979126	6	ETS1,FMN1,GJC2
GSE19198_CTRL_VS_IL21_TREATED_TCELL_1H_UP	0.486216	0.956091	0.0573667	0.377302	0.991859	9	SMAD7,TCERG1L,HHIP-AS1
GSE36078_UNTREATED_VS_AD5_INF_MOUSE_LUNG_DC_DN	0.486239	0.956091	0.0532386	0.337341	1.00273	14	TSKU,GLUL,CHD7,ST3GAL6
GSE369_PRE_VS_POST_IL6_INJECTION_IFNG_KO_LIVER_DN	0.486423	0.956091	0.0545681	0.340657	0.991065	13	TCF4,TRPS1,DDX60
GSE43955_TH0_VS_TGFB_IL6_IL23_TH17_ACT_CD4_TCELL_52H_DN	0.486423	0.956091	0.0545681	0.340705	0.991206	13	SATB1,TIAM1,MARCKS,RASGRP1
GSE21670_UNTREATED_VS_TGFB_IL6_TREATED_CD4_TCELL_DN	0.486553	0.956091	0.0561767	0.362007	0.986497	10	NTN1,SLC18A2,PSMG2,C2CD2,OSGIN2,KCTD18
GSE360_L_DONOVANI_VS_T_GONDII_DC_UP	0.486553	0.956091	0.0561767	0.362577	0.988049	10	CCR4,MMP24,TBXAS1,PTK7,GNA15
GSE17301_IFNA2_VS_IFNA5_STIM_ACD3_ACD28_ACT_CD8_TCELL_DN	0.486747	0.956091	0.0554793	0.346631	0.981317	12	TNFRSF21,TRIO,CBFA2T3,TFPI,MEF2C,KIF14
GSE29618_PRE_VS_DAY7_POST_LAIV_FLU_VACCINE_MONOCYTE_DN	0.486747	0.956091	0.0554793	0.346768	0.981706	12	MYOM2,SLA,IER5,ARHGAP10,CDK5R1,LRIG2,OSBPL8,SSR3,RFX2
GSE25088_CTRL_VS_ROSIGLITAZONE_STIM_MACROPHAGE_DN	0.486945	0.956091	0.0592219	0.404333	0.987277	7	RFLNA,LTF,SERP2
GSE40274_XBP1_VS_FOXP3_AND_XBP1_TRANSDUCED_ACTIVATED_CD4_TCELL_DN	0.487093	0.956091	0.052163	0.32518	1.00146	16	CCR9,PDE7B,WBP1L,THEMIS
GSE12366_GC_VS_NAIVE_BCELL_DN	0.487179	0.956091	0.0498907	0.289996	0.997187	27	AUTS2,CD83,CAMK1D,CHD7,DDX60,KLF2,JAM3,ZMYND11,CD69,CCR6,MAP3K1,RBMS1
GSE15930_STIM_VS_STIM_AND_IFNAB_72H_CD8_T_CELL_DN	0.487179	0.956091	0.0518458	0.320497	1.00022	17	EFNA5,CWC15,PBX3,RPA3,ADAMTS1,GFRA1
GSE2770_TGFB_AND_IL4_VS_IL4_TREATED_ACT_CD4_TCELL_48H_UP	0.487179	0.956091	0.0518458	0.321186	1.00237	17	ZMIZ1-AS1,TRIO,KLHL28,WDR1,MMP19,HSPA8,HHIPL2,OSGIN2,FTH1,TANK,IRAK2
GSE17974_0H_VS_72H_IN_VITRO_ACT_CD4_TCELL_DN	0.487288	0.956091	0.126876	-0.30581	-0.94797	7	MRPL35,MTA3,BCAT1,PAK1,PSMG1,GNA15,SPAG16
GSE17974_0.5H_VS_72H_IL4_AND_ANTI_IL12_ACT_CD4_TCELL_DN	0.487385	0.956091	0.0531298	0.336603	1.00053	14	AHRR,METTL9,DIAPH3,RPA3,CTDSPL
GSE17721_LPS_VS_GARDIQUIMOD_2H_BMDC_UP	0.487459	0.956091	0.0508054	0.305101	0.990071	20	GAS7,ITGA4,NEDD9,GUCY1A1,TLE1,JAG1,CDKN1A,SMAD1,TNFSF10,SYT13
GSE7509_DC_VS_MONOCYTE_DN	0.487603	0.956091	0.0544556	0.340191	0.98971	13	TSKU,ABCG1,TANC1,KLF2,CXCL3,MOB1B,CCR6
GSE43863_NAIVE_VS_MEMORY_LY6C_INT_CXCR5POS_CD4_TCELL_D150_LCMV_DN	0.488178	0.956091	0.0621124	0.453586	0.991439	5	RPS6KA2,NUBP1
GSE22886_NAIVE_VS_IGG_IGA_MEMORY_BCELL_UP	0.488713	0.956091	0.0522693	0.328389	0.994761	15	SATB1,BCL7A,PBX3,SLA,SMAD3
GSE41176_UNSTIM_VS_ANTI_IGM_STIM_BCELL_1H_DN	0.488998	0.956091	0.0559429	0.361609	0.98541	10	GLUL,RPL34,CELF2,TAF5,TNFSF10,ALOX5
HOWARD_B_CELL_INACT_MONOV_INFLUENZA_A_INDONESIA_05_2005_H5N1_AGE_18_49YO_1DY_UP	0.489051	0.956091	0.0911073	-0.557809	-0.981487	2	GBP5,IRF1
HOWARD_NK_CELL_INACT_MONOV_INFLUENZA_A_INDONESIA_05_2005_H5N1_AGE_18_49YO_1DY_UP	0.489051	0.956091	0.0911073	-0.557809	-0.981487	2	ODF3B,IRF1
GSE3982_DC_VS_MAC_LPS_STIM_DN	0.489569	0.956091	0.0619763	0.452688	0.989477	5	CUBN,PFKFB3,ALOX5,TRAF3IP2
GSE17721_LPS_VS_POLYIC_0.5H_BMDC_DN	0.49022	0.956091	0.0558265	0.360131	0.981383	10	TOX,SOX4,SHH,MXD4,RAD23B,ZNF821,RHOBTB2,SUV39H2
GSE21670_STAT3_KO_VS_WT_CD4_TCELL_TGFB_TREATED_UP	0.49022	0.956091	0.0558265	0.360352	0.981986	10	C9orf152,USP47,TTC39B,ZNF496,SLC7A6,SH3RF1,SGSM3
GSE26669_CTRL_VS_COSTIM_BLOCK_MLR_CD4_TCELL_UP	0.49022	0.956091	0.0558265	0.360899	0.983476	10	CST7,CWC15,CDKN1A,FAM241A,CYB5B,JAKMIP2,ATN1
GSE29164_DAY3_VS_DAY7_CD8_TCELL_AND_IL12_TREATED_MELANOMA_DN	0.49022	0.956091	0.0558265	0.360138	0.981403	10	ZFP36L1,ZFPM2,TTC39B
GSE33425_CD161_HIGH_VS_INT_CD8_TCELL_UP	0.49022	0.956091	0.0558265	0.359858	0.98064	10	TCF4,SSPN,PBX3
GSE15733_BM_VS_SPLEEN_MEMORY_CD4_TCELL_DN	0.490628	0.956091	0.0510114	0.307987	0.985668	19	ARID1B,ACACA,AXIN2,RNF19A,DCK,KLF2,ZFP91,PDLIM1,PAG1
GSE22589_SIV_VS_HIV_AND_SIV_INFECTED_DC_UP	0.490826	0.956091	0.052805	0.335204	0.996371	14	EFNA5,LIFR,MAPRE2,EXTL1,SMAD1,FAM241A,KLRD1,GUCY1B1,IRF1,VAPA,DNAJB6
GSE12392_CD8A_POS_VS_NEG_SPLEEN_IFNB_KO_DC_UP	0.49096	0.956091	0.0618406	0.451987	0.987943	5	TNFRSF21,TCF12
GSE10239_KLRG1INT_VS_KLRG1HIGH_EFF_CD8_TCELL_DN	0.490971	0.956091	0.052057	0.327616	0.992421	15	TBL1XR1,RASGRP1,CELF2,TAF5,LY86,EXTL1,RBMS1,GNA14,ASPM,SSR3,OLIG1
GSE21927_SPLEEN_VS_BONE_MARROW_MONOCYTE_BALBC_DN	0.490971	0.956091	0.052057	0.327036	0.990664	15	TOX,MARCKS,CD1D,AKAP13
GSE3982_MAST_CELL_VS_TH1_UP	0.491049	0.956091	0.057853	0.388591	0.988397	8	GLUL,PBX3,TBXAS1,ZMYND11,MVB12B,CTNNA1
GSE17721_CTRL_VS_POLYIC_1H_BMDC_DN	0.491145	0.956091	0.0541201	0.338648	0.985221	13	TRPS1,LAMA3,CST3,CXCL2,TRAT1,TRIM33,GZMM
GSE26351_UNSTIM_VS_BMP_PATHWAY_STIM_HEMATOPOIETIC_PROGENITORS_DN	0.491145	0.956091	0.0541201	0.338155	0.983786	13	AUTS2,TIAM1,CEP128,CLNK,MAP1A
GSE411_UNSTIM_VS_400MIN_IL6_STIM_SOCS3_KO_MACROPHAGE_DN	0.491379	0.956091	0.186433	-0.215301	-0.977224	15	CDC14B,FAM76B
GSE40273_GATA1_KO_VS_WT_TREG_UP	0.491505	0.956091	0.0553643	0.357899	0.990475	11	CERS6,MAGED2,DIAPH3,GOLGA3
GSE37605_C57BL6_VS_NOD_FOXP3_FUSION_GFP_TREG_UP	0.491525	0.956091	0.126254	-0.303772	-0.94165	7	NEFM,JPH1,MORN1,CPLX1,SEMA4B,PTK7,TEX22
GSE17721_PAM3CSK4_VS_GADIQUIMOD_24H_BMDC_DN	0.491566	0.956091	0.0550211	0.346076	0.979747	12	DDX60,DCK,ARHGAP10,PDLIM1,USP24,FTH1,HTR2B,CYFIP2
GSE360_CTRL_VS_L_MAJOR_DC_UP	0.491582	0.956091	0.0517405	0.323262	0.995553	16	SPRY2,SMAD7,STS,MTCL1
GSE33162_HDAC3_KO_VS_HDAC3_KO_MACROPHAGE_UP	0.492326	0.956091	0.0540088	0.337725	0.982535	13	NUBP1,DDX60,RREB1,GUCY1A1,BCL2,SIDT1,TRAF4,SGSM3,OLIG1,CYSLTR2
GSE3691_IFN_PRODUCING_KILLER_DC_VS_CONVENTIONAL_DC_SPLEEN_UP	0.492326	0.956091	0.0540088	0.337551	0.98203	13	SMAD7,MICAL2,NR3C1,TBL1XR1,SMIM19,TGFBR1,SMAD1
GSE29164_DAY3_VS_DAY7_CD8_TCELL_TREATED_MELANOMA_DN	0.492481	0.956091	0.0567672	0.375584	0.987343	9	CCR9,TOX2
GSE21927_SPLENIC_VS_TUMOR_MONOCYTES_FROM_C26GM_TUMOROUS_MICE_BALBC_DN	0.492665	0.956091	0.0555947	0.358425	0.976735	10	ITGA4,WBP1L,METTL9
GSE11367_CTRL_VS_IL17_TREATED_SMOOTH_MUSCLE_CELL_UP	0.492773	0.956091	0.0589694	0.417913	0.969886	6	SCML4,AFAP1L1
GSE30971_2H_VS_4H_LPS_STIM_MACROPHAGE_WBP7_KO_UP	0.492912	0.956091	0.0502948	0.303419	0.984614	20	ABCG1,CAMK1D,ITGA4,B3GNT6
GSE36888_STAT5_AB_KNOCKIN_VS_WT_TCELL_IL2_TREATED_6H_DN	0.492912	0.956091	0.0502948	0.30314	0.983709	20	TCF4,DAB2IP,IKZF2,DIAPH3,TAF5,TGFBR1,OSBPL8,MXD4,IPMK,PSAT1,NCK2,KLRD1,FRMD4A,ATXN7L3B,GAB2
GSE22229_RENAL_TRANSPLANT_IMMUNOSUPP_THERAPY_VS_HEALTHY_PBMC_DN	0.492973	0.956091	0.0498907	0.302178	0.997975	22	GAS7,RPS6KA2,TIAM1,CHD7,TCTEX1D1,CREB1,PFKP,WDR1,REEP1,PDE4D
GSE32164_RESTING_DIFFERENTIATED_VS_CMYC_INHIBITED_MACROPHAGE_UP	0.492973	0.956091	0.0498907	0.304889	0.997885	21	TCF4,JARID2,ITGA4,MARCKS
GSE3039_CD4_TCELL_VS_NKT_CELL_DN	0.493473	0.956698	0.0585938	0.402684	0.98325	7	CHD7,RPA3,CEP128,HAS2,MVB12B,GADD45G,COL5A1
GSE25088_ROSIGLITAZONE_VS_IL4_AND_ROSIGLITAZONE_STIM_MACROPHAGE_DAY10_DN	0.493827	0.956742	0.0515309	0.322598	0.993506	16	TNFRSF21,TIAM1,THBS1,RAB4A,KLF2,PFKP
GSE6259_FLT3L_INDUCED_VS_WT_SPLENIC_DC_33D1_POS_UP	0.493868	0.956742	0.0512184	0.318222	0.993124	17	CST3,PBX3,TBL1XR1,AP1M1,SMAD3,GOLGA3,C1orf21,MOB1B,TNFSF10,ALOX5
QI_PBMC_ZOSTAVAX_AGE_50_75YO_CORRELATED_WITH_T_CELL_RESPONSES_EXPANSION_AND_CONTRACTION_1D_NOT_INFORMATIVE_OF_LONG_TERM_RESPONSES_POSITIVE	0.494078	0.956786	0.0711327	0.620677	0.997406	2	CX3CR1,JAK1
GSE43955_1H_VS_60H_ACT_CD4_TCELL_DN	0.495098	0.95698	0.13649	-0.269663	-0.950068	9	IL1RN,FER,LCT,KLF4,TGFBR2,IRF1,ZNF821,P2RY1,GFRA1
GSE22935_UNSTIM_VS_24H_MBOVIS_BCG_STIM_MACROPHAGE_UP	0.495146	0.95698	0.0550211	0.357226	0.988612	11	MAPRE2,HK1,MTSS1,CDKN1A,TRAF3IP2,OLIG1,CPLX1,ZNF821,IRF1,VAPA
GSE11924_TFH_VS_TH17_CD4_TCELL_DN	0.495181	0.95698	0.0546808	0.345695	0.978667	12	RFLNA,MRPL46,METTL9,BMF,CBFA2T3,OGFRL1,E2F5,SLC31A1,CYSLTR2
GSE2585_CD80_HIGH_VS_LOW_MTEC_UP	0.495455	0.95698	0.130777	-0.290816	-0.943958	8	MACC1,CLVS1,JPH1,FAM3B,CSTA,IRX5,REEP1,C2CD2
GSE43955_10H_VS_60H_ACT_CD4_TCELL_WITH_TGFB_IL6_UP	0.495455	0.95698	0.130777	-0.290816	-0.943958	8	KCNC3,FOXP1,FGR,CLVS1,CRELD2,CYB5B,SSR3,C2CD2
GSE21063_CTRL_VS_ANTI_IGM_STIM_BCELL_NFATC1_KO_3H_UP	0.495485	0.95698	0.0516356	0.326258	0.988305	15	ZFPM2,PBX3,RAB4A,AP1M1,LTF,MCFD2
GSE7852_LN_VS_THYMUS_TREG_UP	0.495485	0.95698	0.0516356	0.325469	0.985917	15	CST7,RPS6KA2,TANC1
GSE339_CD8POS_VS_CD4CD8DN_DC_IN_CULTURE_UP	0.496241	0.957814	0.0564118	0.372517	0.979282	9	TRIO,CST3,RRM2,PFKP,DTL
GSE17721_POLYIC_VS_PAM3CSK4_2H_BMDC_UP	0.496333	0.957814	0.0552496	0.357702	0.974764	10	SNHG8,AHRR,RREB1
GSE11961_MARGINAL_ZONE_BCELL_VS_GERMINAL_CENTER_BCELL_DAY7_UP	0.497194	0.957814	0.0512184	0.321609	0.990459	16	ZFP36L1,RFLNA,ZNF608,ZNF516,TNS3,RHOBTB1
GSE34006_WT_VS_A2AR_KO_TREG_UP	0.497494	0.957814	0.0562941	0.372351	0.978846	9	RAG1,RAB3C,SLC7A6,HTR4,FTH1,FURIN,GADD45G,PRSS58
GSE25846_IL10_POS_VS_NEG_CD8_TCELL_DAY7_POST_CORONAVIRUS_BRAIN_UP	0.49759	0.957814	0.0544556	0.344523	0.97535	12	CD83,TOX,MTCL1
GSE28237_FOLLICULAR_VS_EARLY_GC_BCELL_DN	0.497706	0.957814	0.052163	0.332221	0.987504	14	ACACA,ZFPM2,RNF19A,TBL1XR1,KIF14,ASPM,SSR3,PSAT1,HMGB2
GSE5589_WT_VS_IL10_KO_LPS_AND_IL10_STIM_MACROPHAGE_45MIN_UP	0.498229	0.957814	0.0534572	0.335604	0.976365	13	LPCAT2,CTDSPL,LTF,TNS3,TKT,TGFBR1,CLEC4D
GSE13411_IGM_VS_SWITCHED_MEMORY_BCELL_UP	0.498721	0.957814	0.0571259	0.385307	0.980043	8	PLCH1,NLGN4X,DSG2,SIDT1
GSE27786_LIN_NEG_VS_NKCELL_UP	0.498721	0.957814	0.0571259	0.385902	0.981556	8	DIAPH3,PSMG2,RHOBTB1,LRP12,SLC7A6
GSE17721_POLYIC_VS_GARDIQUIMOD_6H_BMDC_UP	0.498786	0.957814	0.0546808	0.355965	0.985124	11	GLUL,CAMK1D,TTC39B,PAG1,FEZ2
GSE22601_DOUBLE_NEGATIVE_VS_CD8_SINGLE_POSITIVE_THYMOCYTE_DN	0.498786	0.957814	0.0546808	0.356447	0.986457	11	SATB1,TOX2,TCF12,TKT,TBXAS1,RAPGEF4,TMEM200A
GSE27786_LIN_NEG_VS_NEUTROPHIL_DN	0.498795	0.957814	0.0543434	0.344317	0.974766	12	RAG1,CAMK1D,AGTPBP1,MMP24,HAS2,PXYLP1,MVB12B
ERWIN_COHEN_PBMC_TC_83_AGE_18_45YO_NON_RESPONDERS_PREVIOUSLY_IMMUNIZED_24HR_DEG_CANONICAL_PATHWAY_MEMBERS_UP	0.499154	0.957814	0.0706196	0.619675	0.995797	2	RASGRP1,TNFSF10
GSE12366_GC_VS_MEMORY_BCELL_DN	0.499459	0.957814	0.0492918	0.303976	0.994898	21	CAMK1D,SRPK2,ZMIZ1,RNF19A,KLF2,IER5,JAM3,SNN,CDKN1A,CCR6,MAP3K1
GSE17301_CTRL_VS_48H_ACD3_ACD28_IFNA2_STIM_CD8_TCELL_UP	0.5	0.957814	0.125033	-0.302752	-0.93849	7	CNIH4,IL1RN,PPP1R21,CYB5B,RASSF4,MMP19,CXCL2
GSE17721_POLYIC_VS_PAM3CSK4_2H_BMDC_DN	0.5	0.957814	0.0502948	0.313602	0.988547	18	RPS6KA2,MARCKS,NR3C1,THBS1,PTPRG
GSE24972_MARGINAL_ZONE_BCELL_VS_FOLLICULAR_BCELL_IRF8_KO_UP	0.5	0.957814	0.0549074	0.355149	0.967807	10	PPM1L,PTPRG,PRMT8,TNRC6B,HS3ST1
GSE3203_HEALTHY_VS_INFLUENZA_INFECTED_LN_BCELL_UP	0.5	0.957814	0.0542316	0.343837	0.973408	12	CD83,SLC18A2,NFATC2,LCLAT1,PAG1,OTULIN
GSE36078_UNTREATED_VS_AD5_T425A_HEXON_INF_IL1R_KO_MOUSE_LUNG_DC_DN	0.5	0.957814	0.143759	-0.253709	-0.94314	10	PCNX1,SHISA2,CLIP3,KLF4,STIM1,AKT3,FRMD4A,PTPN3,GZMM
GSE46606_DAY1_VS_DAY3_CD40L_IL2_IL5_STIMULATED_BCELL_UP	0.5	0.957814	0.0502948	0.313718	0.988913	18	WNT5A,BCL11A,NR3C1,BCL2,CTDSPL
GSE16266_CTRL_VS_LPS_STIM_MEF_UP	0.500521	0.957814	0.0475434	0.274434	0.981727	32	WNT5A,TSKU,SMAD7,ZMIZ1,IRF2BPL,THBS1
GSE3920_IFNA_VS_IFNB_TREATED_ENDOTHELIAL_CELL_DN	0.500545	0.957814	0.0495902	0.301635	0.978826	20	LZTFL1,SPRY2,CX3CR1
GSE11961_UNSTIM_VS_ANTI_IGM_AND_CD40_STIM_6H_FOLLICULAR_BCELL_DN	0.500557	0.957814	0.0506004	0.316667	0.988272	17	CCR4,ARHGAP32,CD1D,KLF2,HK1,LRP12,SIDT1
GSE19198_CTRL_VS_IL21_TREATED_TCELL_24H_DN	0.50059	0.957814	0.0532386	0.334921	0.974378	13	CCR9,TIAM1,MTSS1,MCFD2,SMIM19,ZMYND11,MXD4
GSE3982_DC_VS_EFF_MEMORY_CD4_TCELL_DN	0.50059	0.957814	0.0532386	0.33503	0.974695	13	AUTS2,PTMA,BCL2,CELF2,JAM3
GSE24634_TEFF_VS_TCONV_DAY5_IN_CULTURE_UP	0.501214	0.95795	0.0544556	0.354493	0.981049	11	CCR4,RRM2,CKAP5,TAF5
GSE3982_CTRL_VS_LPS_4H_MAC_UP	0.501214	0.95795	0.0544556	0.354944	0.982298	11	TRPS1,NINJ2,ZMIZ1,LDLRAD4
GSE3039_ALPHAALPHA_CD8_TCELL_VS_B2_BCELL_UP	0.501222	0.95795	0.054794	0.353965	0.964581	10	ADAM23,LIFR,WDR1,EXTL1,ASAP1,FAM241A,TNFRSF13B
GSE25123_IL4_VS_IL4_AND_ROSIGLITAZONE_STIM_MACROPHAGE_DAY10_UP	0.501654	0.958095	0.0499914	0.305979	0.97924	19	DHRS3,CST7,TOX2
GSE24634_TEFF_VS_TCONV_DAY7_IN_CULTURE_UP	0.501672	0.958095	0.0504983	0.315611	0.984974	17	CCR4,ITGA4,STS,RRM2,CKAP5,DTL,CBLB,ASPM,HMGB2,SELPLG,GATA3
GSE17721_LPS_VS_GARDIQUIMOD_0.5H_BMDC_DN	0.502506	0.958991	0.0558265	0.371295	0.976069	9	CHD7,FZD1,RAB4A,LCLAT1
GSE1740_MCSF_VS_MCSF_AND_IFNG_DAY2_DERIVED_MACROPHAGE_DN	0.502662	0.958991	0.0483118	0.289011	0.993272	26	RUNX1,ZFP36L1,CHD7,WBP1L,THBS1,PBX3,RAB4A,TNRC6B,CEP170,C2CD2,ZMYND11,DNAJB14
GSE14415_INDUCED_TREG_VS_FOXP3_KO_INDUCED_TREG_DN	0.502703	0.958991	0.0489954	0.298921	0.987219	22	CST7,MYO3B,SYTL3,CST3,TTC39B
GSE17721_CTRL_VS_GARDIQUIMOD_2H_BMDC_DN	0.503319	0.959574	0.0499914	0.311889	0.983147	18	BCL2L11,RPS6KA2,RNF19A,IER5,PFKP,CLINT1,SRF,PDLIM1,OSGIN2
GSE41867_DAY6_VS_DAY8_LCMV_CLONE13_EFFECTOR_CD8_TCELL_UP	0.50344	0.959574	0.0516356	0.331065	0.984068	14	TOX2,LPCAT2,C9orf152
GSE8621_UNSTIM_VS_LPS_PRIMED_UNSTIM_MACROPHAGE_UP	0.503641	0.959574	0.0542316	0.35381	0.979158	11	TCF4,LDHD,LRP12,FAM209A,MTUS1,GNA15,SSR3,SOGA1,DPP4
GSE25123_CTRL_VS_ROSIGLITAZONE_STIM_PPARG_KO_MACROPHAGE_DN	0.503817	0.959574	0.0492918	0.300459	0.975007	20	CAMK1D,ITGA4,NR3C1,PBX3,NDST3,NFATC2,TNS3,SCAI
GSE18791_UNSTIM_VS_NEWCATSLE_VIRUS_DC_18H_UP	0.504132	0.959574	0.052913	0.334625	0.973516	13	RUNX1,TIAM1,DACH1,WDR1,HS3ST1,LCLAT1
GSE5960_TH1_VS_ANERGIC_TH1_DN	0.504132	0.959574	0.052913	0.334208	0.972303	13	CST7,SRPK2,RNF19A
GSE45365_NK_CELL_VS_CD8A_DC_DN	0.504587	0.960083	0.0515309	0.330979	0.983812	14	KANK4,RAB4A,CBFA2T3,CPOX,SIDT1,DTL,KCTD18,LRRN2,POU3F3
GSE19923_E2A_KO_VS_HEB_AND_E2A_KO_DP_THYMOCYTE_DN	0.504902	0.96018	0.135002	-0.268373	-0.945524	9	ARHGEF1,BIN2,SLC19A1,HRH2,FOXN3-AS2,CDK6,APBB1
GSE360_L_DONOVANI_VS_B_MALAYI_LOW_DOSE_MAC_DN	0.505013	0.96018	0.0555947	0.370199	0.973186	9	NREP,ADAM23,SCN9A,HEG1
GSE9650_EFFECTOR_VS_MEMORY_CD8_TCELL_DN	0.505531	0.960262	0.0497903	0.311694	0.982534	18	SATB1,ABCG1,SMAD7,RREB1,BCL2
GSE17721_12H_VS_24H_PAM3CSK4_BMDC_UP	0.505618	0.960262	0.145516	-0.233367	-0.933166	11	BNIP2,WDSUB1,METTL21A,EPB41L2,FGR,TIMP2,GRAMD2B,RBMS1,CDKN1A,CBFA2T3,ARHGAP10
GSE7460_TREG_VS_TCONV_ACT_WITH_TGFB_DN	0.505618	0.960262	0.145516	-0.23423	-0.936615	11	ARHGEF10,HDAC4,SH2D1A,TMEM71,LEF1,WDFY1,NEDD4L,TMEM229B
GSE45881_CXCR6HI_VS_CXCR1LO_COLONIC_LAMINA_PROPRIA_UP	0.506068	0.96076	0.0540088	0.35314	0.977306	11	CCR9,CST3,RASGRP1,CELF2,USP24,PTPN13
LI_PBMC_MENACTRA_AGE_18_45YO_CORRELATED_WITH_ANTI_DT_ANTIBODY_3DY_NEGATIVE	0.507227	0.962399	0.0576091	0.415561	0.964429	6	CD83,CXCL2
GSE5589_WT_VS_IL6_KO_LPS_AND_IL10_STIM_MACROPHAGE_180MIN_DN	0.50765	0.962399	0.0602484	0.446336	0.975592	5	PLEKHA5,CELF2,AVL9
GSE13522_WT_VS_IFNG_KO_SKIN_UP	0.507868	0.962399	0.0615707	0.478659	0.980338	4	CXCL5,ROBO1,HCAR2,CNR2
GSE2585_CTEC_VS_THYMIC_DC_DN	0.508028	0.962399	0.0512184	0.330295	0.981781	14	NINJ2,CX3CR1,RASGRP1,SMAD3,TINAGL1,TBXAS1,CCDC33
GSE32164_RESTING_DIFFERENTIATED_VS_ALTERNATIVELY_ACT_M2_MACROPHAGE_DN	0.508028	0.962399	0.0512184	0.330105	0.981215	14	ETS1,ZFP36L1,ST3GAL6,G3BP2
GSE5589_LPS_VS_LPS_AND_IL10_STIM_IL6_KO_MACROPHAGE_45MIN_DN	0.508361	0.962399	0.0498907	0.315141	0.983509	17	SPRY2,TIAM1,HDDC2,THBS1,SLA,TKT,PDSS1,DTL
GSE21063_CTRL_VS_ANTI_IGM_STIM_BCELL_3H_DN	0.508434	0.962399	0.0534572	0.341975	0.968136	12	FAM118A,MARCKS,DCK,PFKP,PELI2
GSE22886_NAIVE_BCELL_VS_DC_DN	0.508434	0.962399	0.0534572	0.342159	0.968655	12	TIAM1,ZMIZ1,RREB1,RHOG,LRP12,FEZ2
GSE22919_RESTING_VS_IL2_IL12_IL15_STIM_NK_CELL_UP	0.508951	0.963023	0.0561767	0.382502	0.972909	8	SATB1,MRPL46
GSE7548_NAIVE_VS_DAY7_PCC_IMMUNIZATION_CD4_TCELL_UP	0.509189	0.963118	0.0484088	0.30073	0.984272	21	ABCG1,ZMIZ1,WBP1L,NBAS,ST3GAL6,CBFA2T3,CELF2,TAF5,JAG1,OSBPL8,MXD4,MEF2C
GSE14308_TH17_VS_INDUCED_TREG_UP	0.510035	0.963238	0.0523759	0.331984	0.965834	13	ZFP36L1,RNF19A,GUCY1A1,TCF12,LRP12,FEZ2,OSBPL8
GSE44732_UNSTIM_VS_IL27_STIM_IMATURE_DC_DN	0.510321	0.963238	0.0510114	0.329546	0.979553	14	RUNX1,FHIT,CD1D,TTC39B
GSE3982_NEUTROPHIL_VS_EFF_MEMORY_CD4_TCELL_DN	0.510431	0.963238	0.0599892	0.445473	0.973706	5	MAPRE2,MTSS1,FADS2,CYFIP2,SLAMF1
GSE1925_3H_VS_24H_IFNG_STIM_IFNG_PRIMED_MACROPHAGE_DN	0.510444	0.963238	0.057006	0.398126	0.972121	7	TCF4,HS3ST1
GSE3982_BASOPHIL_VS_NKCELL_UP	0.510474	0.963238	0.0491928	0.303185	0.970299	19	GLUL,PDCD4-AS1,RAB4A,BCL2,MCFD2,LRP12,HS3ST1,OSGIN2,EXT1,SSR3,FAM30A,SSBP2,KRT81,PITPNM3
GSE17721_CTRL_VS_GARDIQUIMOD_0.5H_BMDC_UP	0.510843	0.963238	0.0532386	0.341563	0.966968	12	TNFRSF21,NINJ2,CD1D
GSE8685_IL15_ACT_IL2_STARVED_VS_IL21_ACT_IL2_STARVED_CD4_TCELL_UP	0.51087	0.963238	0.142057	-0.250721	-0.932033	10	SLC35F2,STAT5B,CAST,RHOU
GSE28408_LY6G_POS_VS_NEG_DC_DN	0.511062	0.963238	0.0492918	0.309726	0.97633	18	TOX,TRPS1,CX3CR1,CTDSPL,SRF,PRMT7,CCR6,FTH1,MVB12B,KIF14,PSMG1,SPRY1,TUBA1A,IRF1,FYN,CRELD2,CCRL2
GSE40068_CXCR5NEG_BCL6NEG_CD4_TCELL_VS_CXCR5POS_BCL6NEG_TFH_DN	0.511062	0.963238	0.0492918	0.309534	0.975726	18	CST7,TRPS1,SYTL3,ST3GAL6,SMAD3,SIDT1,PTPN13,GZMM,GRAMD2B,CTNNA1,KLRD1,CYSLTR2,CHSY1,MAF,TTC39C,FHL2
GSE14769_UNSTIM_VS_80MIN_LPS_BMDM_DN	0.511287	0.963238	0.0501934	0.32245	0.97677	15	BCL2L11,CD83,IER5,ADAMTS1,ZNF800,OSGIN2,CD69
GSE18281_MEDULLARY_THYMOCYTE_VS_WHOLE_MEDULLA_THYMUS_UP	0.511468	0.963238	0.0509083	0.328516	0.976492	14	TIAM1,MICAL2,LPCAT2
GSE15330_LYMPHOID_MULTIPOTENT_VS_GRANULOCYTE_MONOCYTE_PROGENITOR_IKAROS_KO_DN	0.511509	0.963238	0.0559429	0.382092	0.971866	8	TRPS1,AGTPBP1,ERC1,FURIN,GRAMD4,PLCG2,GADD45G
GSE43955_1H_VS_60H_ACT_CD4_TCELL_UP	0.512048	0.963524	0.0531298	0.340927	0.96517	12	SATB1,TRIO,SMAD3,LY86
GSE5099_UNSTIM_VS_MCSF_TREATED_MONOCYTE_DAY3_UP	0.512136	0.963524	0.0534572	0.352014	0.974188	11	ARID1B,IKZF2,TCF12
GSE40274_FOXP3_VS_FOXP3_AND_HELIOS_TRANSDUCED_ACTIVATED_CD4_TCELL_DN	0.512225	0.963524	0.0537873	0.351098	0.956767	10	AKAP13,MSI2,RAPGEF4,CD55,ITPR2,CNR2,KDM7A,RFLNB
GSE23925_DARK_ZONE_VS_NAIVE_BCELL_UP	0.513447	0.964334	0.053677	0.350681	0.955632	10	RAG1,MARCKS,IER5
GSE20500_RETINOIC_ACID_VS_RARA_ANTAGONIST_TREATED_CD4_TCELL_DN	0.513577	0.964334	0.052057	0.328901	0.956864	13	MAD1L1,NR3C1,G3BP2,SMAD3
GSE40274_CTRL_VS_FOXP3_AND_LEF1_TRANSDUCED_ACTIVATED_CD4_TCELL_DN	0.513577	0.964334	0.052057	0.3293	0.958025	13	ACACA,RPIA,CPOX,FADS2
GSE46606_UNSTIM_VS_CD40L_IL2_IL5_1DAY_STIMULATED_IRF4HIGH_SORTED_BCELL_DN	0.513577	0.964334	0.052057	0.330403	0.961235	13	ZFP36L1,IGFBP2,IER5,CXCL3,CDK5R1,SRF,CDKN1A
GSE23502_WT_VS_HDC_KO_MYELOID_DERIVED_SUPPRESSOR_CELL_BM_DN	0.513782	0.964334	0.0488971	0.302605	0.968441	19	GAS7,TRIO,LIFR,SSPN,SH3GL3,MTSS1,CXCL3,OTULIN,CLEC4D,PFKFB3
GSE28726_NAIVE_VS_ACTIVATED_VA24NEG_NKTCELL_UP	0.513784	0.964334	0.054794	0.367722	0.966676	9	HDDC2,SLA,RPA3,PSMG1,CTNNA1,GATA3,SPRY1,FRMD4B,UBE2S
GSE40666_UNTREATED_VS_IFNA_STIM_CD8_TCELL_90MIN_DN	0.51467	0.965642	0.0535669	0.349889	0.953474	10	MAML3,AP1M1,WDR1,NDC1,MIPEP,PAK1,CHN2,KDM7A,FRMD4B
GSE20715_0H_VS_48H_OZONE_TLR4_KO_LUNG_UP	0.515663	0.966434	0.052805	0.340164	0.963009	12	PCBP3,MAGED2,OSBPL5,RANBP3,MTSS1,TNFSF10,MEF2C,KLRD1,CDH13,CLDN5,IL16,ABCA1
GSE21670_STAT3_KO_VS_WT_CD4_TCELL_TGFB_IL6_TREATED_UP	0.516291	0.966434	0.0545681	0.367249	0.965432	9	TKT,OTULIN,AVL9,IPMK,GNA15,GRAMD2B,KLRD1,MFSD2A
GSE29949_MICROGLIA_BRAIN_VS_MONOCYTE_BONE_MARROW_DN	0.516426	0.966434	0.0567672	0.409972	0.951457	6	DHRS3,SMAD3,CXCL2
GSE29949_MICROGLIA_BRAIN_VS_MONOCYTE_BONE_MARROW_UP	0.516593	0.966434	0.048799	0.307707	0.969967	18	VIPR2,IGFBP2,RRM2,ATP2B4,RHOBTB1,LY86,EXTL1,RASSF9,PTK7,GNA15,EXT1
GSE5589_WT_VS_IL6_KO_LPS_STIM_MACROPHAGE_45MIN_UP	0.516867	0.966434	0.0526973	0.339676	0.961628	12	DHRS3,ZMIZ1,SSH2,CKAP5
GSE37532_TREG_VS_TCONV_PPARG_KO_CD4_TCELL_FROM_LN_UP	0.516903	0.966434	0.0481184	0.297237	0.964554	20	BCL2L11,RPIA,BCL7A,USP47
GSE19923_WT_VS_HEB_AND_E2A_KO_DP_THYMOCYTE_UP	0.517115	0.966434	0.0533478	0.349475	0.952346	10	SRPK2,POLR1A,RPA3,TFPI,EXOC4
GSE5542_IFNG_VS_IFNA_AND_IFNG_TREATED_EPITHELIAL_CELLS_6H_DN	0.517115	0.966434	0.0533478	0.349489	0.952384	10	CERS6,SSPN
GSE11386_NAIVE_VS_MEMORY_BCELL_UP	0.517202	0.966434	0.0503964	0.326193	0.969587	14	RUNX1,CHD7,RRM2,KLHL28,DTL,ZMYND11,TNFSF10,ASPM,SSR3
GSE20152_SPHK1_KO_VS_HTNFA_OVEREXPRESS_ANKLE_DN	0.517442	0.966434	0.146416	-0.219262	-0.926066	12	MGMT,TBC1D31,KANSL1L,ANP32B,HIRA,PTPRJ,NEIL3,ATXN7L3B,GTF2I,TCF20,TAF5,TNRC6B
GSE6259_DEC205_POS_DC_VS_CD4_TCELL_DN	0.517442	0.966434	0.146416	-0.219888	-0.92871	12	ZC3H12D,HPCAL4
GSE18791_CTRL_VS_NEWCASTLE_VIRUS_DC_16H_UP	0.517544	0.966434	0.0544556	0.367017	0.964822	9	TIAM1,NINJ2,SLC18A2,WDR1
GSE28726_NAIVE_VS_ACTIVATED_NKTCELL_UP	0.517544	0.966434	0.0544556	0.367026	0.964847	9	SOX4,PCBP3,MYCNOS,ERC1
THAKAR_PBMC_INACTIVATED_INFLUENZA_AGE_21_30YO_NONRESPONDER_28DY_DN	0.517883	0.966714	0.0606404	0.475034	0.972915	4	SRPK2,RANBP3,MAF,FYN
GSE40685_NAIVE_CD4_TCELL_VS_TREG_UP	0.5183	0.96698	0.0516356	0.328171	0.954741	13	MRPL46,MTCL1,FZD1,MAGED2,SCAI,OTULIN,MTMR12,MAP3K4
GSE37605_C57BL6_VS_NOD_FOXP3_IRES_GFP_TCONV_DN	0.518672	0.96698	0.120985	-0.325866	-0.927486	6	AMZ2,SNX20,RFLNB,AMN1,NCAM2,JAG1
GSE7509_FCGRIIB_VS_TNFA_IL1B_IL6_PGE_STIM_DC_UP	0.518797	0.96698	0.0543434	0.366523	0.963522	9	CST3,NUBP1,PSMG2,WDR1,PRMT7
GSE41176_WT_VS_TAK1_KO_ANTI_IGM_STIM_BCELL_24H_UP	0.520642	0.96698	0.0500923	0.32554	0.967646	14	ZFP36L1,ZNF516,MCFD2,TKT,LY86,TBXAS1,JAG1
GSE40274_FOXP3_VS_FOXP3_AND_EOS_TRANSDUCED_ACTIVATED_CD4_TCELL_UP	0.520661	0.96698	0.0514265	0.327641	0.953198	13	LPCAT2,CD1D,ZMYND11,FEZ2,MAP3K1,SBK1,SEMA4B,ZDHHC14,DPP4,RFLNB
GSE39382_IL3_VS_IL3_IL33_TREATED_MAST_CELL_DN	0.520763	0.96698	0.049094	0.315672	0.972178	16	TSKU,DDX60,RHOG,GUCY1A1,HSPA4,ATP2B4
GSE7219_UNSTIM_VS_LPS_AND_ANTI_CD40_STIM_NIK_NFKB2_KO_DC_UP	0.520767	0.96698	0.0466948	0.284242	0.976881	26	GAS7,ETS1,SCML4,ITGA4,CX3CR1
GSE10325_CD4_TCELL_VS_LUPUS_CD4_TCELL_DN	0.521303	0.96698	0.0541201	0.365085	0.959742	9	TOX,DDX60,PFKP,C1orf21
GSE14308_TH2_VS_TH1_UP	0.521303	0.96698	0.0541201	0.364393	0.957924	9	RNF19A,PBX3,DIAPH3
GSE17721_PAM3CSK4_VS_GADIQUIMOD_0.5H_BMDC_DN	0.521303	0.96698	0.0541201	0.364346	0.957802	9	ITGA4,SRPK2
GSE42021_TREG_PLN_VS_CD24HI_TREG_THYMUS_UP	0.521739	0.96698	0.0487011	0.312374	0.974875	17	CD83,ZFP36L1,RREB1,CXCL3,C2CD2,CXCL2,CLEC4D,CDKN1A,MOB1B
GSE43955_TH0_VS_TGFB_IL6_TH17_ACT_CD4_TCELL_1H_DN	0.521845	0.96698	0.0525899	0.349289	0.966647	11	SATB1,SCN9A,AP1M1,MMP24,CXCL2
GSE17721_PAM3CSK4_VS_GADIQUIMOD_16H_BMDC_DN	0.522472	0.96698	0.142901	-0.23132	-0.924981	11	SLC25A26,DPYSL4,CXXC5,USP20,UBE2G1,HELZ2,IKZF1,NUDT4,NCK2,PRMT7,AGTPBP1
GSE20152_HTNFA_OVERXPRESS_ANKLE_VS_CTRL_SPHK1_KO_ANKLE_UP	0.522556	0.96698	0.0540088	0.363125	0.95459	9	SOX4,SH3GL3,WHRN,PFKFB3,RGS12,GRAMD2B,KLRD1
GSE34156_UNTREATED_VS_6H_NOD2_AND_TLR1_TLR2_LIGAND_TREATED_MONOCYTE_UP	0.522727	0.96698	0.126876	-0.287755	-0.934022	8	MKLN1,RANBP10,CALCRL,SUV39H2,AKT3,TENM1,PAG1,JAM3
BUCASAS_PBMC_FLUARIX_FLUVIRIN_CAUCASIAN_MALE_AGE_18_40YO_HIGH_RESPONDERS_1DY_TOP_FUNCTIONAL_NETWORK_POSITIVE	0.522954	0.96698	0.0766747	-0.737589	-0.989569	1	TNFSF14
GSE19888_ADENOSINE_A3R_INH_VS_ACT_WITH_INHIBITOR_PRETREATMENT_IN_MAST_CELL_UP	0.523077	0.96698	0.169571	-0.21091	-0.942657	14	SAMHD1,CD40
GSE21360_SECONDARY_VS_QUATERNARY_MEMORY_CD8_TCELL_DN	0.523077	0.96698	0.169571	-0.210501	-0.940826	14	ZC3H12D,DSC1
GSE12845_IGD_NEG_BLOOD_VS_PRE_GC_TONSIL_BCELL_DN	0.523227	0.96698	0.052805	0.346812	0.945089	10	SOX4,BCL7A,CEP170,TAF5
GSE43957_UNTREATED_VS_NACL_TREATED_ANTI_CD3_CD28_STIM_CD4_TCELL_DN	0.523227	0.96698	0.052805	0.346933	0.945417	10	BCL2L11,MARCKS,LTF,CELF2
GSE19888_ADENOSINE_A3R_INH_PRETREAT_AND_ACT_BY_A3R_VS_TCELL_MEMBRANES_ACT_MAST_CELL_DN	0.52381	0.96698	0.0538979	0.362866	0.95391	9	SNHG8,EFR3A,RAB4A,OTULIN,MXD4
GSE11961_MARGINAL_ZONE_BCELL_VS_GERMINAL_CENTER_BCELL_DAY40_DN	0.523969	0.96698	0.048506	0.311809	0.973111	17	JARID2,ZFPM2,AHRR,IER5,CBFA2T3,RHOBTB1
GSE25123_CTRL_VS_IL4_AND_ROSIGLITAZONE_STIM_MACROPHAGE_DN	0.524096	0.96698	0.052057	0.33636	0.952241	12	FHIT,RRM2,SHH,CREB1,MAP1A,DNAJB14,IRX5,ATXN7L3B,NTMT1,CD28
GSE29618_PRE_VS_DAY7_POST_TIV_FLU_VACCINE_MONOCYTE_UP	0.524096	0.96698	0.052057	0.336373	0.952277	12	DCHS2,NEDD9,STS,NLGN4X
GSE20715_WT_VS_TLR4_KO_6H_OZONE_LUNG_DN	0.524272	0.96698	0.0523759	0.347983	0.963034	11	IGFBP5,SNHG8
GSE2405_0H_VS_3H_A_PHAGOCYTOPHILUM_STIM_NEUTROPHIL_DN	0.524272	0.96698	0.0523759	0.348113	0.963394	11	COBL,CD1D,FAM209B,CBFA2T3,HAS2,DRC7,ENPP5
GSE31082_DN_VS_CD4_SP_THYMOCYTE_UP	0.524272	0.96698	0.0523759	0.34817	0.963552	11	TCF4,TBL1XR1,CEP128,CKAP5
GSE25088_WT_VS_STAT6_KO_MACROPHAGE_ROSIGLITAZONE_STIM_DN	0.525084	0.96698	0.0484088	0.311363	0.971717	17	ZMIZ1,SCAI,IRAK2,RASSF4,CTNNA1,SDCCAG8,TENM1,PRR5L,SOGA1,ATXN7L3B,ZDHHC9,KDM7A,SARAF,IRF1
GSE22140_GERMFREE_VS_SPF_MOUSE_CD4_TCELL_UP	0.525229	0.96698	0.0496901	0.323931	0.962865	14	BCL2L11,GLUL,HEG1,DMTF1,CD69,CDKN1A,TNFSF10
GSE24210_TCONV_VS_TREG_UP	0.525229	0.96698	0.0496901	0.323931	0.962863	14	DAB2IP,TPRG1,TBL1XR1,HK1
GSE2405_HEAT_KILLED_VS_LIVE_A_PHAGOCYTOPHILUM_STIM_NEUTROPHIL_9H_DN	0.525301	0.96698	0.0519512	0.335692	0.950348	12	PLEKHG1,ZNF438,PBX3,PDSS1,CACNB2,PDE4D,GNA14,SSBP2,BCAT1
GSE5542_UNTREATED_VS_IFNA_AND_IFNG_TREATED_EPITHELIAL_CELLS_6H_UP	0.525384	0.96698	0.0510114	0.326181	0.948952	13	AXIN2,ZNF215,FHIT
GSE21546_UNSTIM_VS_ANTI_CD3_STIM_ELK1_KO_DP_THYMOCYTES_DN	0.525575	0.96698	0.0546808	0.37877	0.963417	8	SMAD7,CRLF2,WHRN,CLNK
GSE9960_HEALTHY_VS_SEPSIS_PBMC_UP	0.525575	0.96698	0.0546808	0.378973	0.963932	8	ARHGAP10,GOLGA3,RASSF6,TFPI,LINC00226
GSE27291_0H_VS_7D_STIM_GAMMADELTA_TCELL_UP	0.525862	0.96698	0.179782	-0.206578	-0.93763	15	C7orf50,BPIFB4,CACUL1,RGS1,DUSP22,CHD9,ZBTB16,STK10,ZNF148,ZNF233,NRF1,IRAK2,GOLGA3,IER5,RASGRP1
KANNAN_BLOOD_2012_2013_TIV_AGE_65PLS_REVACCINATED_IN_6_9_MO_VS_REVACCINATED_IN_12_13_MO_UP	0.525862	0.96698	0.179782	-0.206578	-0.93763	15	PLD6,COX6C,C11orf96,NOSIP,ELOVL4,TRIB2,DPH5,CD28,RGS12,SLC7A6,USP24,TRAT1,ZMYND11,ZFP91,RASGRP1
GSE7548_NAIVE_VS_DAY7_PCC_IMMUNIZATION_CD4_TCELL_DN	0.525959	0.96698	0.0488971	0.318003	0.963299	15	EFR3A,CD1D,SMAD3,HEG1,PFKP,CD69,ASIP,RBMS1
GSE17721_0.5H_VS_4H_CPG_BMDC_DN	0.526375	0.96698	0.0486034	0.314642	0.969004	16	SCML4,RPS6KA2,RNF19A,GOLGA3,CREB1,JAG1,TNFSF10,TANK,NCK2,GRAMD2B,STX6
THAKAR_PBMC_INACTIVATED_INFLUENZA_AGE_70PLS_NONRESPONDER_2DY_DN	0.526375	0.96698	0.0486034	0.314234	0.967748	16	GAS7,JARID2,ZMIZ1,RHOG,TNS3,SRF,PFKFB3,ALOX5
GSE22103_UNSTIM_VS_GMCSF_AND_IFNG_STIM_NEUTROPHIL_UP	0.526376	0.96698	0.0495902	0.32324	0.96081	14	TIAM1,BMF,NFATC2,CTTNBP2NL,MXD4,FTH1,RGS12,PTPN3,SBK1,NEURL1B
GSE11924_TH1_VS_TH17_CD4_TCELL_DN	0.526564	0.96698	0.0509083	0.325153	0.94596	13	TIAM1,FAM118A,AHRR,PTPN13,EXT1,PPP1R21,CYSLTR2,TUBA1A,RHOBTB2
GSE22886_IGG_IGA_MEMORY_BCELL_VS_BM_PLASMA_CELL_DN	0.526564	0.96698	0.0509083	0.325582	0.947208	13	NTN1,RUNX1,CST3,MCFD2,MXD4,GZMM,EXT1
GSE35435_RESTING_VS_IL4_TREATED_MACROPHAGE_UP	0.526564	0.96698	0.0509083	0.325533	0.947065	13	AUTS2,AKAP13,HSPA4,SNN,DNAJB14,CDKN1A,CYFIP2,GATA3,PLCG2,SERTAD2,PTP4A2
GSE9960_GRAM_POS_VS_GRAM_NEG_AND_POS_SEPSIS_PBMC_UP	0.526564	0.96698	0.0509083	0.325783	0.947792	13	TCF4,RPL34,RREB1,TCF12
GSE25146_UNSTIM_VS_HELIOBACTER_PYLORI_LPS_STIM_AGS_CELL_UP	0.526699	0.96698	0.052163	0.347354	0.961294	11	RRM2,RASGRP1,CKAP5,AGTPBP1,ZMYND11,NDC1,PDE4D
GSE360_CTRL_VS_L_MAJOR_MAC_UP	0.526854	0.96698	0.0545681	0.378462	0.962635	8	NREP,SMAD3,CKAP5
GSE17721_CTRL_VS_POLYIC_24H_BMDC_DN	0.526895	0.96698	0.0524828	0.346003	0.942883	10	CD83,CST3,G3BP2
HOWARD_NK_CELL_INACT_MONOV_INFLUENZA_A_INDONESIA_05_2005_H5N1_AGE_18_49YO_3DY_UP	0.527121	0.967049	0.0584693	0.440747	0.963375	5	RRM2,DTL,KIF14,ASPM
GSE3982_BCELL_VS_TH1_UP	0.527655	0.967116	0.04783	0.305816	0.964005	18	CD83,SRPK2,STS,MAGED2,RAB4A,JAM3,SIDT1,MEF2C,NCK2,SGSM3,TNFRSF13B,FAM30A
GSE25085_FETAL_BM_VS_ADULT_BM_SP4_THYMIC_IMPLANT_UP	0.527745	0.967116	0.0508054	0.325133	0.945903	13	CERS6,PDE7B,DDX60
GSE3920_UNTREATED_VS_IFNG_TREATED_ENDOTHELIAL_CELL_DN	0.527864	0.967116	0.0635008	0.525821	0.967458	3	TBL1XR1,CLINT1
GSE9037_WT_VS_IRAK4_KO_BMDM_DN	0.527913	0.967116	0.052057	0.347309	0.961169	11	JARID2,MYOM2,IER5,RANBP3,MYO7B,GRAMD2B,TENM1,AKT3,CCDC7,TENT4A
GSE22103_UNSTIM_VS_GMCSF_AND_IFNG_STIM_NEUTROPHIL_DN	0.528721	0.967863	0.0553643	0.391765	0.95659	7	HDDC2,PRMT7,MIPEP,OGFRL1,BCAT1,DOK2
GSE13485_CTRL_VS_DAY7_YF17D_VACCINE_PBMC_DN	0.529126	0.967863	0.0519512	0.34683	0.959844	11	MARCKS,CX3CR1,DDX60,HEG1
GSE43955_TH0_VS_TGFB_IL6_TH17_ACT_CD4_TCELL_4H_DN	0.529126	0.967863	0.0519512	0.346604	0.959217	11	BCL2L11,ITGA4,SMAD3
GSE17721_CPG_VS_GARDIQUIMOD_0.5H_BMDC_DN	0.52934	0.967863	0.0522693	0.345433	0.941331	10	DHRS3,NFATC2,PSMG2,TKT
GSE21546_ELK1_KO_VS_SAP1A_KO_AND_ELK1_KO_DP_THYMOCYTES_UP	0.52934	0.967863	0.0522693	0.345647	0.941913	10	DDX60,PSMG2,CABCOCO1,AVL9,LRRFIP1,IRX5,SSBP2
GSE9946_IMMATURE_VS_PROSTAGLANDINE2_TREATED_MATURE_DC_UP	0.529661	0.967863	0.120985	-0.294345	-0.912429	7	ZC3H12D
GSE45739_UNSTIM_VS_ACD3_ACD28_STIM_WT_CD4_TCELL_DN	0.52973	0.967863	0.0466015	0.29093	0.960826	22	CST7,SMAD7,SRPK2,CX3CR1
GSE2706_UNSTIM_VS_8H_LPS_DC_UP	0.530075	0.967863	0.0533478	0.360712	0.948247	9	MAML3,MSI2,TBL1XR1,NDC1,ALOX5
GSE1925_CTRL_VS_24H_IFNG_STIM_IFNG_PRIMED_MACROPHAGE_DN	0.53034	0.967863	0.0518458	0.346243	0.958217	11	CST7,ITGA4,DIAPH3,ZMYND11,PDLIM1
GSE13485_CTRL_VS_DAY7_YF17D_VACCINE_PBMC_UP	0.530963	0.967863	0.0491928	0.322574	0.958829	14	WNT5A,KANK4
GSE15215_CD2_POS_VS_NEG_PDC_UP	0.531325	0.967863	0.0514265	0.333821	0.945053	12	MARCKS,FZD1,CUBN,BCL2,ARHGAP10,GJC2,C1orf21
GSE8515_CTRL_VS_IL6_4H_STIM_MAC_DN	0.531328	0.967863	0.0532386	0.360179	0.946846	9	KISS1,IGFBP2,PRMT8,HS3ST1,TNIP3
SOBOLEV_T_CELL_PANDEMRIX_AGE_18_64YO_1DY_UP	0.531332	0.967863	0.0551352	0.390947	0.954592	7	LAT,RASGRP1,NFATC2,PAG1
SOBOLEV_T_CELL_PANDEMRIX_AGE_18_64YO_7DY_DN	0.531332	0.967863	0.0551352	0.390947	0.954592	7	LAT,RASGRP1,NFATC2,PAG1
GSE17721_PAM3CSK4_VS_GADIQUIMOD_12H_BMDC_UP	0.531353	0.967863	0.104344	-0.376313	-0.902057	4	STMN1,STK10,ZNF148
SCHERER_PBMC_APSV_WETVAX_AGE_18_32YO_2_TO_4DY_UP	0.531353	0.967863	0.104344	-0.377033	-0.903781	4	PTPRJ,GAB2,IRF1,PFKFB3
GSE39820_CTRL_VS_TGFBETA1_IL6_CD4_TCELL_DN	0.531532	0.967863	0.183024	-0.199497	-0.925599	16	CDC14B,CORO7,CAST,SPATA13,RGS1,RETREG1
GSE3565_DUSP1_VS_WT_SPLENOCYTES_UP	0.533109	0.968646	0.048022	0.31336	0.965056	16	ITGA4,MICAL2,CX3CR1,TTC39B,ATP2B4,PFKP
GSE2585_THYMIC_MACROPHAGE_VS_MTEC_DN	0.533257	0.968646	0.0489954	0.321976	0.957053	14	TCF4,TBL1XR1,KLHL28,HK1,ATP2B4,CDKN1A,COA1,PLCG2,MACO1,SMIM2,SLAMF1
GSE45365_NK_CELL_VS_BCELL_UP	0.533257	0.968646	0.0489954	0.32211	0.957452	14	CD83,THBS1,METTL9,IER5,CXCL3,WDR1,OSGIN2
GSE39022_LN_VS_SPLEEN_DC_UP	0.533835	0.968646	0.0530213	0.359737	0.945685	9	SATB1,CWC15,NFATC2,FEZ2,PTPN13
GSE21033_CTRL_VS_POLYIC_STIM_DC_24H_DN	0.533898	0.968646	0.120433	-0.292599	-0.907015	7	COPS9,HDAC4,SLC19A1,C2orf49,PTH2,GXYLT2
GSE5099_MONOCYTE_VS_ALTERNATIVE_M2_MACROPHAGE_DN	0.533898	0.968646	0.120433	-0.292559	-0.906891	7	COPS9,GMDS,HNRNPC,DCP2,LRCH1,OSBPL8,CDK5R1
GSE26030_TH1_VS_TH17_RESTIMULATED_DAY5_POST_POLARIZATION_UP	0.533943	0.968646	0.0549074	0.389465	0.950975	7	TRIO,NUBP1,SCN4A,TNFRSF13B
GSE4535_BM_DERIVED_DC_VS_FOLLICULAR_DC_UP	0.533981	0.968646	0.0461379	0.28565	0.961758	24	IKZF2,TOX2,TTC39B,PBX3,MAPRE2,SH3GL3,SMAD3,NFATC2
GSE13411_IGM_VS_SWITCHED_MEMORY_BCELL_DN	0.534002	0.968646	0.0476387	0.30934	0.965405	17	ITGA4,ZFP36L1,RAB4A,KLF2,HSPA4,HS3ST1,SLC7A6,ASAP1,GNA14,CD55,HMGB2
GSE20715_0H_VS_6H_OZONE_LUNG_DN	0.534002	0.968646	0.0476387	0.309431	0.965688	17	BCL2L11,MARCKS,MAPRE2,PELI2,CTTNBP2NL,CXCL2,OSGIN2,SLC7A6,PFKFB3
GSE16385_ROSIGLITAZONE_IL4_VS_ROSIGLITAZONE_ALONE_STIM_MACROPHAGE_DN	0.534075	0.968646	0.057853	0.438259	0.957939	5	SPRY2,CDK5R1
GSE46606_IRF4_KO_VS_WT_UNSTIM_BCELL_DN	0.53423	0.968646	0.0518458	0.344585	0.93902	10	LZTFL1,CXCL3,CD69,TANK,HCAR2,PGPEP1L,HIVEP1
GSE23505_UNTREATED_VS_4DAY_IL6_IL1_TREATED_CD4_TCELL_UP	0.53494	0.969128	0.0511148	0.333473	0.944066	12	TCF4,BCL2,TNS3,SMIM19,DTL,HSPA8,PDCL3
GSE36888_STAT5_AB_KNOCKIN_VS_WT_TCELL_IL2_TREATED_6H_UP	0.53494	0.969128	0.0511148	0.332795	0.942146	12	TCTEX1D1,ARHGAP10,PSMG2,SMIM19,CBLB,CD69,MVB12B,TCF20,CYB5B
GSE43863_DAY6_EFF_VS_DAY150_MEM_TH1_CD4_TCELL_DN	0.535194	0.969128	0.0514265	0.344933	0.954594	11	BCL2,CBLB,RBMS1,GRAMD2B,TNFRSF13B,NCAM2,PCMTD1,DPP4,SLAMF1,HIVEP1,PECAM1
GSE3337_4H_VS_16H_IFNG_IN_CD8POS_DC_DN	0.53555	0.969128	0.048799	0.321409	0.955366	14	VIPR2,OSBPL5,LY86,TBXAS1,CCR6,MXD4,TRAF3IP2,MEF2C,ITPR2
GSE3982_MAST_CELL_VS_BASOPHIL_UP	0.537084	0.969128	0.053677	0.373725	0.950584	8	CERS6,CRLF2
GSE26488_WT_VS_HDAC7_KO_DOUBLE_POSITIVE_THYMOCYTE_DN	0.537897	0.969128	0.0515309	0.343532	0.936151	10	CD83,MMP24,CXCL2,TNIP3,TRAF4,RGS12,CSTA
GSE11961_GERMINAL_CENTER_BCELL_DAY7_VS_GERMINAL_CENTER_BCELL_DAY40_UP	0.538721	0.969128	0.0475434	0.31145	0.959173	16	CERS6,TPRG1,CKAP5,AGTPBP1,AMOTL1,LRP12
GSE4984_LPS_VS_VEHICLE_CTRL_TREATED_DC_UP	0.538847	0.969128	0.0525899	0.357996	0.941106	9	DHRS3,PITPNM2,RANBP3
GSE2585_CTEC_VS_MTEC_THYMUS_DN	0.538991	0.969128	0.048506	0.319648	0.950131	14	CST7,JARID2,AHRR,JAG1,PDE4D,PFKFB3,EIF4E3,HCAR1
GSE11057_NAIVE_VS_EFF_MEMORY_CD4_TCELL_UP	0.539374	0.969128	0.045679	0.283609	0.954885	24	CERS6,SATB1,PDE7B,PITPNM2,PDCD4-AS1,ZNF516
GSE17721_0.5H_VS_24H_GARDIQUIMOD_BMDC_UP	0.539419	0.969128	0.118288	-0.317719	-0.904299	6	LSR,SLC25A4,HRH2,UXS1,EXOC4,MMP19
GSE23568_CTRL_VS_ID3_TRANSDUCED_CD8_TCELL_DN	0.539551	0.969128	0.0497903	0.322884	0.939358	13	CCR9,RRM2,DIAPH3
GSE46606_DAY1_VS_DAY3_CD40L_IL2_IL5_STIMULATED_BCELL_DN	0.539551	0.969128	0.0497903	0.322747	0.93896	13	SATB1,RUNX1,HEG1,LRP12,FGFBP2,PTPN13,PFKFB3
GSE28737_WT_VS_BCL6_KO_FOLLICULAR_BCELL_DN	0.539576	0.969128	0.0471642	0.306932	0.95789	17	DHRS3,CST7,DIAPH3,OSBPL5,TNRC6B
GSE2706_UNSTIM_VS_8H_LPS_DC_DN	0.539823	0.969128	0.0467883	0.302956	0.954988	18	BCL11A,LAMA3,COBL,DDX60,BCL2
GSE25088_ROSIGLITAZONE_VS_IL4_AND_ROSIGLITAZONE_STIM_STAT6_KO_MACROPHAGE_DAY10_UP	0.539843	0.969128	0.0474483	0.310965	0.957681	16	CAMK1D,MICAL2,CX3CR1,TNRC6B,AGTPBP1,CELF2,TBXAS1
GSE5589_LPS_VS_LPS_AND_IL10_STIM_IL6_KO_MACROPHAGE_180MIN_UP	0.5401	0.969128	0.0524828	0.357425	0.939607	9	GLUL,DDX60,TCF12
GSE12003_MIR223_KO_VS_WT_BM_PROGENITOR_8D_CULTURE_DN	0.540342	0.969128	0.0513223	0.34333	0.935598	10	ARPP21
GSE7568_IL4_VS_IL4_AND_DEXAMETHASONE_TREATED_MACROPHAGE_DN	0.540541	0.969128	0.181383	-0.198576	-0.921325	16	SAMHD1,MTA3,CRIM1,XYLT1,MGST2,IL7R,JAK1,KIF26B,KDM7A,PCMTD1,SSBP2,ITPR2,EIF4E3,CBLB,ZMYND11
GSE40666_WT_VS_STAT4_KO_CD8_TCELL_WITH_IFNA_STIM_90MIN_DN	0.540691	0.969128	0.04707	0.306119	0.955353	17	CST7,IKZF2,CX3CR1,OSBPL5,RAB4A
GSE14308_TH2_VS_TH17_UP	0.540964	0.969128	0.0506004	0.331324	0.937983	12	PBX3,RREB1,DIAPH3,OSBPL5
GSE4142_NAIVE_VS_MEMORY_BCELL_UP	0.540965	0.969128	0.0473534	0.310777	0.957102	16	SMAD7,LINC01973,AKAP13,TTC39B,KLHL28
GSE17721_CTRL_VS_GARDIQUIMOD_6H_BMDC_UP	0.541353	0.969128	0.0523759	0.357418	0.939588	9	MAD1L1,MMP19,HMGB2,FRMD4B,IPPK,FAM117A,NDUFA10,STK10,MGST2
GSE45365_NK_CELL_VS_CD11B_DC_MCMV_INFECTION_UP	0.541353	0.969128	0.0523759	0.357384	0.939498	9	BCL7A,AMOTL1,CLINT1,HTR2B,SH3TC1,ZDHHC14,BCAT1
GSE339_EX_VIVO_VS_IN_CULTURE_CD8POS_DC_UP	0.541565	0.969128	0.0512184	0.342536	0.933435	10	ADAM23,PBX3,DACH1,LY86,SMAD1,PPP1R21,PXK,KLF4,PECAM1,IL16
GSE3039_CD4_TCELL_VS_B2_BCELL_UP	0.541913	0.969128	0.0495902	0.321488	0.935298	13	RPIA,SSH2,CDK5R1,HAS2,PDLIM1,PDE4D,EIF4E3
GSE360_CTRL_VS_L_MAJOR_MAC_DN	0.542169	0.969128	0.0504983	0.330978	0.937002	12	MARCKS,EFR3A,G3BP2,CEP170,CLINT1
GSE15750_DAY6_VS_DAY10_TRAF6KO_EFF_CD8_TCELL_UP	0.542431	0.969128	0.048215	0.318847	0.947752	14	NINJ2,RRM2,CKAP5,CPOX,DTL,CDKN1A,ASPM,PSAT1,HMGB2,BCAT1
GSE34205_RSV_VS_FLU_INF_INFANT_PBMC_DN	0.542857	0.969128	0.186433	-0.186407	-0.907789	17	KIF21A,BEX5,RUNX3,ODF3B
GSE23321_EFFECTOR_MEMORY_VS_NAIVE_CD8_TCELL_DN	0.543081	0.969128	0.0541201	0.387343	0.945793	7	CD83,RHOG
GSE23308_CTRL_VS_CORTICOSTERONE_TREATED_MACROPHAGE_DN	0.543478	0.969128	0.0531298	0.372145	0.946566	8	GAS7,CXCL2,TANK,VAPA,CALCRL,CCRL2,PDE4B,CDKN2B
GSE43955_TH0_VS_TGFB_IL6_TH17_ACT_CD4_TCELL_60H_DN	0.543578	0.969128	0.0481184	0.318322	0.94619	14	BMPR1B,IKZF2,POLR1A,BCL2,ELAVL4
GSE360_LOW_DOSE_B_MALAYI_VS_M_TUBERCULOSIS_MAC_UP	0.544018	0.969128	0.0473534	0.314131	0.951572	15	CD83,MICAL2,RAB4A,MAPRE2,CREB1,LY86
GSE17721_LPS_VS_PAM3CSK4_6H_BMDC_UP	0.544332	0.969128	0.04707	0.309822	0.954161	16	PDE7B,ITGA4,NR3C1,HK1,IER5
GOLDRATH_NAIVE_VS_EFF_CD8_TCELL_UP	0.544653	0.969128	0.0462303	0.296398	0.948577	19	SATB1,ABCG1,CD1D,POLR1A,KLF2
GSE2706_2H_VS_8H_LPS_STIM_DC_UP	0.544725	0.969128	0.048022	0.317542	0.943871	14	ADAM23,MSI2,SLC18A2,JAG1,HSPA8,ERI3,MXD4,ALOX5
GSE33292_WT_VS_TCF1_KO_DN3_THYMOCYTE_DN	0.544725	0.969128	0.048022	0.317678	0.944277	14	CERS6,SPRY2,ZNF423
GSE34156_UNTREATED_VS_6H_NOD2_LIGAND_TREATED_MONOCYTE_UP	0.544725	0.969128	0.048022	0.317517	0.943799	14	BCL11A,RPIA
GSE21033_CTRL_VS_POLYIC_STIM_DC_12H_UP	0.545455	0.969128	0.0469759	0.309167	0.952142	16	CCR4,IKZF2
GSE24972_MARGINAL_ZONE_BCELL_VS_FOLLICULAR_BCELL_UP	0.545455	0.969128	0.123842	-0.281513	-0.913761	8	ZC3H12D
GSE4590_PRE_BCELL_VS_SMALL_PRE_BCELL_DN	0.545455	0.969128	0.123842	-0.281514	-0.913764	8	SLC35F2,ACY3,MGMT
GSE36476_YOUNG_VS_OLD_DONOR_MEMORY_CD4_TCELL_16H_TSST_ACT_DN	0.546265	0.969128	0.0466015	0.305381	0.95305	17	TOX,FHIT,NBAS,CXCL5,NDST3,WDR1,DMTF1
GSE23502_WT_VS_HDC_KO_MYELOID_DERIVED_SUPPRESSOR_CELL_COLON_TUMOR_UP	0.54646	0.969128	0.0462303	0.300904	0.948519	18	TOX,GLUL,STS,RRM2,CLEC6A,CTDSPL
GSE36888_UNTREATED_VS_IL2_TREATED_TCELL_17H_UP	0.54646	0.969128	0.0462303	0.301059	0.94901	18	RPS6KA2,DIRC3,MAML3
HARALAMBIEVA_PBMC_TIV_AGE_50_74YO_CORRELATED_WITH_MEMORY_B_CELL_RESPONSE_3DY_POSITIVE	0.546906	0.969128	0.0743625	-0.725431	-0.973257	1	MAP1LC3B2
GSE17721_LPS_VS_GARDIQUIMOD_6H_BMDC_UP	0.54733	0.969128	0.0503964	0.340242	0.94161	11	CD83,TANC1,PBX3
GSE36527_CD62L_HIGH_CD69_NEG_VS_CD62L_LOW_CD69_POS_TREG_KLRG1_NEG_DN	0.54738	0.969128	0.0465084	0.305202	0.952491	17	BCL2L11,RNF19A,CRLF2,TTC39B,BCL2,JAM3,OTULIN,CDKN1A
GSE22886_DAY1_VS_DAY7_MONOCYTE_IN_CULTURE_DN	0.547619	0.969128	0.0518458	0.355927	0.935669	9	TNFRSF21,HDDC2
GSE25088_CTRL_VS_IL4_AND_ROSIGLITAZONE_STIM_STAT6_KO_MACROPHAGE_UP	0.547619	0.969128	0.0518458	0.355832	0.935417	9	ARHGAP32,RPL34,GOLGA3
GSE17186_NAIVE_VS_CD21HIGH_TRANSITIONAL_BCELL_DN	0.547718	0.969128	0.11725	-0.314664	-0.895604	6	LSR,SERPINB9,PTPRJ,ENPP5,NDC1,TBXAS1
GSE17721_LPS_VS_CPG_1H_BMDC_UP	0.547718	0.969128	0.11725	-0.313646	-0.892705	6	CCR1,FBXO9,VAPA,PPP1R21,NDC1,LCLAT1
GSE17721_0.5H_VS_24H_CPG_BMDC_DN	0.547816	0.969128	0.049094	0.319707	0.930117	13	LZTFL1,CX3CR1,SLA
GSE11961_MARGINAL_ZONE_BCELL_VS_GERMINAL_CENTER_BCELL_DAY7_DN	0.548108	0.969128	0.0450443	0.288152	0.951652	22	GAS7,TRIO,TIAM1,WBP1L,SLA,CBFA2T3,ADAMTS1
GSE29617_DAY3_VS_DAY7_TIV_FLU_VACCINE_PBMC_2008_UP	0.548193	0.969128	0.0499914	0.330148	0.934653	12	TRPS1,CST3,FZD1,RHOG,MTSS1,MMP24,MAP3K1,IPMK
GSE40274_FOXP3_VS_FOXP3_AND_PBX1_TRANSDUCED_ACTIVATED_CD4_TCELL_UP	0.548193	0.969128	0.0499914	0.329767	0.933576	12	CCR4,CHD7,LCLAT1,TRAT1,ELMO1,GNA15,NCK2,COBLL1,SLC25A33,MAF
GSE14415_FOXP3_KO_NATURAL_TREG_VS_TCONV_UP	0.548283	0.969128	0.0446854	0.285269	0.956134	23	CCR9,SCML4,ABCG1,SSH2,POLR1A
GSE37301_LYMPHOID_PRIMED_MPP_VS_GRAN_MONO_PROGENITOR_DN	0.548303	0.969128	0.053677	0.384095	0.937863	7	ZMIZ1,TNRC6B,C2CD2,FEZ2
GSE24492_LYVE_NEG_VS_POS_MACROPHAGE_UP	0.548593	0.969128	0.0526973	0.368755	0.937944	8	SOX4,PCBP3,OGFRL1,OLIG1,PRR5L,DNAJB6,TTC39C
GSE24634_TREG_VS_TCONV_POST_DAY3_IL4_CONVERSION_DN	0.548593	0.969128	0.0526973	0.36887	0.938235	8	ARHGAP10,RHOBTB1,C2CD2,JAG1,CDKN1A
GSE45365_HEALTHY_VS_MCMV_INFECTION_CD11B_DC_IFNAR_KO_DN	0.548593	0.969128	0.0526973	0.369606	0.940107	8	TKT,DTL,SH3RF1,GNA14,KIF14,ASPM,RASGEF1B
GSE7509_UNSTIM_VS_FCGRIIB_STIM_DC_UP	0.548593	0.969128	0.0526973	0.369045	0.93868	8	NINJ2,GLT1D1,AMOTL1,ZMYND11,SYT13
GSE15930_STIM_VS_STIM_AND_IL12_72H_CD8_T_CELL_DN	0.548673	0.969128	0.0460458	0.299877	0.945284	18	EFNA5,NTN1,PBX3,ELAVL4,GFRA1,FBXO15,GNA14,POU3F3,GZMM,NCK2,TENM1,ZDHHC9,SLC38A4,VAPA
THAKAR_PBMC_INACTIVATED_INFLUENZA_AGE_21_30YO_RESPONDERS_28DY_DN	0.548755	0.969128	0.0431037	0.257048	0.95126	40	GAS7,JARID2,KLF13,ZMIZ1,CST3,AKAP13,RHOG,AP1M1,IER5,RANBP3,CREB1,CELF2,CBLB,SLC7A6,SUGP2,PFKFB3,CCR6,MXD4,ALOX5
GSE1432_6H_VS_24H_IFNG_MICROGLIA_UP	0.548872	0.969128	0.0517405	0.355454	0.934425	9	RHOG,HK1,HEG1,MMP19,CTNNA1,SSBP2,AKT3,BBC3
HARALAMBIEVA_PBMC_FLUARIX_AGE_50_74YO_CORR_WITH_28D_MEM_B_CELL_RESPONSE_AT_28DY_LATE_GENE_EXPR_INDIVID_GENE_MODELS_PRED_PEAK_B_CELL_ELISPOT_RESP_POSITIVE	0.548902	0.969128	0.0741759	0.72847	0.973105	1	DSG2
GSE2935_UV_INACTIVATED_VS_LIVE_SENDAI_VIRUS_INF_MACROPHAGE_DN	0.549063	0.969128	0.045862	0.294643	0.94296	19	CST7,MYO3B,ITGA4,TTC39B,ATP2B4,PFKP
GSE27786_BCELL_VS_NKCELL_DN	0.549398	0.969128	0.0498907	0.329369	0.932448	12	SPRY2,ZMIZ1,TNS3,OSBPL8,IPMK,SSR3,NUDT4,STX6,FRMD4A
GSE31082_CD4_VS_CD8_SP_THYMOCYTE_DN	0.54955	0.969128	0.179782	-0.197773	-0.917596	16	CDC14B,RUNX3,SLC45A1
GSE3982_NEUTROPHIL_VS_TH1_UP	0.54955	0.969128	0.179782	-0.195473	-0.906928	16	ARHGEF4,EXD3,HEY1,CCNI,BIN2,KLF4,SARAF,PAK1,NCK2,TCF20,ASAP1,LRRFIP1,PFKFB3,ACAP2,AGTPBP1,SLA
GSE7460_CTRL_VS_TGFB_TREATED_ACT_TREG_UP	0.54955	0.969128	0.179782	-0.195473	-0.906928	16	ARHGEF10,FIGNL1,GRAMD1B,TESC,TFB1M,MAP3K20,EIF3J,TMEM229B,NEIL3,SLC25A33,CYB5B,PSAT1,TRAF3IP2,PDSS1,AGTPBP1,SLA
LI_PBMC_MENACTRA_AGE_18_45YO_CORRELATED_WITH_ANTI_POLYSACCHARIDE_ANTIBODY_3DY_NEGATIVE	0.549878	0.969128	0.0845557	-0.537525	-0.945796	2	WDFY4,ITPR3
HOEK_MYELOID_DENDRITIC_CELL_2011_2012_TIV_ADULT_3DY_DN	0.549915	0.969128	0.0658312	0.595074	0.956263	2	DLG2,SLC7A5
GSE21670_IL6_VS_TGFB_AND_IL6_TREATED_STAT3_KO_CD4_TCELL_DN	0.550459	0.969128	0.0475434	0.315937	0.939101	14	ARID1B,TOX,SSH2,LCLAT1,DNAJB14,MXD4,GADD45G,KIF26B,SLAMF1,HELZ2,FAM214A,ABCA1
GSE13762_CTRL_VS_125_VITAMIND_DAY12_DC_DN	0.550591	0.969128	0.0537873	0.398055	0.923801	6	THBS1,CXCL3,ADGRG5
GSE36888_STAT5_AB_KNOCKIN_VS_WT_TCELL_IL2_TREATED_17H_UP	0.55102	0.969128	0.191892	-0.180412	-0.90923	18	CAST,RUNX2,RETREG1,TNFSF14,IL7R,PECAM1,VAV3,TTC39C,PCMTD1,GTF2I,SSBP2,USP24,CBLB,SIDT1,PFKP,NFATC2,G3BP2,POLR1A
GSE23321_CD8_STEM_CELL_MEMORY_VS_NAIVE_CD8_TCELL_DN	0.551345	0.969128	0.0503964	0.341177	0.929733	10	ITGA4,SSH2,PDCD4-AS1,TNRC6B
NAKAYA_MYELOID_DENDRITIC_CELL_FLUARIX_FLUVIRIN_AGE_18_50YO_7DY_UP	0.551351	0.969128	0.0447749	0.290322	0.950209	21	PLEKHA5,AKAP13,LAT,SLA,KLF2,RASGRP1
GSE13229_MATURE_VS_INTMATURE_NKCELL_UP	0.551724	0.969128	0.175204	-0.201113	-0.912826	15	ZC3H12D,SLC25A4,PDCD1LG2,RETREG1,TNFSF14,FGR,IL7R,PGPEP1L,NIM1K,MFSD2A,SARAF
GSE25088_CTRL_VS_IL4_STIM_STAT6_KO_MACROPHAGE_UP	0.551807	0.969128	0.0496901	0.327686	0.927683	12	GLUL,TIAM1,CUBN,NFATC2
GSE1460_INTRATHYMIC_T_PROGENITOR_VS_THYMIC_STROMAL_CELL_DN	0.551839	0.969128	0.0461379	0.304306	0.949693	17	IGFBP5,RPS6KA2,THBS1,ZNF516,CEP170,MCFD2
GSE17721_CTRL_VS_GARDIQUIMOD_1H_BMDC_DN	0.551839	0.969128	0.0461379	0.30428	0.949614	17	TRPS1,ZFP36L1,KLF13,RNF19A,RASGRP1
GSE14000_TRANSLATED_RNA_VS_MRNA_4H_LPS_DC_DN	0.551905	0.969128	0.053677	0.395638	0.918192	6	CWC15,RHOG
GSE3982_DC_VS_BASOPHIL_DN	0.552189	0.969128	0.0464155	0.307287	0.946355	16	JARID2,ITGA4,RPL34,PTMA
GSE42724_MEMORY_VS_B1_BCELL_DN	0.552538	0.969128	0.0487011	0.319067	0.928253	13	BCL2L11,CRLF2,RASGRP1,FADS2,CDKN1A,PXYLP1,FTH1,DNAJC18,NCK2
GSE34156_NOD2_LIGAND_VS_NOD2_AND_TLR1_TLR2_LIGAND_24H_TREATED_MONOCYTE_UP	0.553219	0.969128	0.0535669	0.39404	0.914482	6	PLEKHG1,LRP12,CYB5B,AKT3,CALCRL
GSE26727_WT_VS_KLF2_KO_LPS_STIM_MACROPHAGE_UP	0.553311	0.969128	0.0463228	0.306902	0.945169	16	TRIO,SOX4,FHIT
GSE11961_FOLLICULAR_BCELL_VS_MEMORY_BCELL_DAY40_DN	0.553398	0.969128	0.0498907	0.33761	0.934327	11	SMAD7,THBS1,OSBPL5,EPDR1,LCLAT1,PXYLP1
GSE37533_UNTREATED_VS_PIOGLIZATONE_TREATED_CD4_TCELL_PPARG2_AND_FOXP3_TRASDUCED_UP	0.553525	0.969128	0.0532386	0.382809	0.934722	7	SATB1,CACNB2,GRAMD4,SIPA1L2,FAN1,EFCAB8
GSE15930_STIM_VS_STIM_AND_IL12_72H_CD8_T_CELL_UP	0.553846	0.969128	0.164406	-0.208419	-0.931522	14	SPATA13,IL1RN,ATP6AP2,SIPA1L2,HNRNPC,PTP4A2,PRSS58,HMGB2,TANK,E2F5,CCR6,CLEC4D,CBFA2T3,RPA3
GSE26488_CTRL_VS_PEPTIDE_INJECTION_HDAC7_DELTAP_TG_OT2_THYMOCYTE_UP	0.553885	0.969128	0.0513223	0.354896	0.932959	9	METTL9,DIAPH3,LTF,HS3ST1,HSPA8
GSE6259_BCELL_VS_CD4_TCELL_DN	0.553885	0.969128	0.0513223	0.355002	0.933236	9	BMPR1B,HEG1,EPDR1,PAG1,TNIP3
GSE14308_TH17_VS_NATURAL_TREG_DN	0.553899	0.969128	0.0472587	0.315115	0.936659	14	PPM1L,EFR3A,ZNF438,PITPNM2
GSE32533_WT_VS_MIR17_KO_ACT_CD4_TCELL_UP	0.553899	0.969128	0.0472587	0.314255	0.934101	14	AUTS2,MSI2,AMOTL1,PDLIM1,TRAF3IP2,SOGA1,CDH13,RPTOR,KIF26B,DCP2,KLF4,PLXNA4
GSE23321_CD8_STEM_CELL_MEMORY_VS_NAIVE_CD8_TCELL_UP	0.554534	0.969128	0.0534572	0.393177	0.91248	6	RPIA,POLR1A,IRAK2,STX6
GSE1925_CTRL_VS_24H_IFNG_STIM_MACROPHAGE_UP	0.554839	0.969128	0.149208	-0.215283	-0.92735	13	TTC12,PLEKHO1,SMG7,CCNI,LARP1,TMOD2,TMEM127,PTPRJ
GSE360_T_GONDII_VS_B_MALAYI_HIGH_DOSE_DC_UP	0.5549	0.969128	0.048506	0.318399	0.926312	13	CD83,TIAM1
GSE19888_CTRL_VS_A3R_INHIBITOR_TREATED_MAST_CELL_UP	0.554937	0.969128	0.0560596	0.430727	0.941475	5	TOX2,DIAPH3,CCR6,PSAT1,SUV39H2
GSE43863_NAIVE_VS_LY6C_LOW_CXCR5NEG_CD4_EFF_TCELL_D6_LCMV_UP	0.554937	0.969128	0.0560596	0.43079	0.941611	5	ZNF462,CXCL2,ZNF488,CYFIP2
GSE22589_HEALTHY_VS_SIV_INFECTED_DC_DN	0.555012	0.969128	0.0500923	0.340028	0.926602	10	CST7,PPM1L,LY86,PFKFB3,EXT1,CYFIP2,ITPR2
GSE25123_ROSIGLITAZONE_VS_IL4_AND_ROSIGLITAZONE_STIM_MACROPHAGE_DAY10_DN	0.555012	0.969128	0.0500923	0.340085	0.926757	10	GLUL,SSPN,MCFD2,PFKP,TRAF3IP2,TOMM20,SSBP2
GSE7548_DAY7_VS_DAY28_PCC_IMMUNIZATION_CD4_TCELL_UP	0.555071	0.969128	0.0448645	0.289287	0.938753	20	ZFP36L1,ZMIZ1,MTCL1,THBS1,CEP170,CELF2,GJC2,TFPI,ZMYND11,OSBPL8
GSE7764_NKCELL_VS_SPLENOCYTE_UP	0.555198	0.969128	0.044064	0.277119	0.94439	25	PLEKHA5,DAB2IP,SPRY2,USP47,MAPRE2,SMAD3,PREX1,C1orf21,PXYLP1,SMAD1
GSE9037_WT_VS_IRAK4_KO_LPS_1H_STIM_BMDM_UP	0.55531	0.969128	0.0454968	0.297989	0.939333	18	LZTFL1,DAB2IP,PTPRG,PSMG2,DSG2,C2CD2,PFKFB3,MTUS1,NCK2,SLC31A1,STX6,DPP4,RASGEF1B
GSE339_CD4POS_VS_CD4CD8DN_DC_DN	0.555422	0.969128	0.049391	0.32607	0.92311	12	LIFR,SOX4,RPA3,CBFA2T3,ZFP91
GSE3982_BCELL_VS_CENT_MEMORY_CD4_TCELL_UP	0.555911	0.969128	0.0437126	0.276088	0.948857	26	TCF4,BCL11A,PDE7B,HDDC2,MTSS1,HS3ST1,SIDT1,SNN,PDLIM1,CDKN1A,ALOX5,E2F5,MEF2C
GSE18791_CTRL_VS_NEWCASTLE_VIRUS_DC_12H_UP	0.556017	0.969128	0.116234	-0.312627	-0.889807	6	PIK3R1,FIGNL1,IL16,SUV39H2,NAPG,HS3ST1
GSE45365_CTRL_VS_MCMV_INFECTION_NK_CELL_UP	0.556136	0.969128	0.0530213	0.382363	0.933633	7	DLG2,CUBN,BMF,SNN,HCAR1
GSE30083_SP1_VS_SP3_THYMOCYTE_DN	0.556678	0.969128	0.0460458	0.305856	0.941945	16	CERS6,LINC01973,GUCY1A1,KLF2,SIDT1,PXYLP1,RAPGEF4,ITPR2,SELPLG,NCAM2,GRAMD4
GSE8835_HEALTHY_VS_CLL_CD4_TCELL_DN	0.557039	0.969128	0.0495902	0.336709	0.931833	11	NBAS,PITPNM2,PTPRG,MYO18B,C1orf21,EXTL1,ITGA9
GSE2770_IL12_VS_TGFB_AND_IL12_TREATED_ACT_CD4_TCELL_48H_DN	0.557252	0.969128	0.0446854	0.289232	0.938577	20	DHRS3,TOX2,COBL,ZMIZ1,TTC39B
GSE22601_IMMATURE_CD4_SINGLE_POSITIVE_VS_DOUBLE_POSITIVE_THYMOCYTE_UP	0.557261	0.969128	0.0483118	0.317291	0.923088	13	COBL,CD1D,FAM209B,CBFA2T3,CD1A,CABCOCO1,DRC7,ENPP5
GSE8621_UNSTIM_VS_LPS_PRIMED_UNSTIM_MACROPHAGE_DN	0.557261	0.969128	0.0483118	0.317282	0.92306	13	CX3CR1,NBAS,RHOG,NFATC2,GOSR1,OTULIN,MOB1B
GSE2405_HEAT_KILLED_LYSATE_VS_LIVE_A_PHAGOCYTOPHILUM_STIM_NEUTROPHIL_24H_DN	0.557414	0.969128	0.045679	0.303268	0.946455	17	PLEKHG1,ACACA,TIAM1,MAPRE2,CEP128,REEP1,PTPN13,SUGP2,RGS12,ZDHHC14,BCAT1,PLCG2
GSE21927_SPLEEN_VS_TUMOR_MONOCYTE_C57BL6_UP	0.557545	0.969128	0.0519512	0.366941	0.933328	8	KISS1,FZD1,SLA,TBXAS1,HCAR1
GSE29949_CD8_NEG_DC_SPLEEN_VS_CD8_POS_DC_SPLEEN_DN	0.557545	0.969128	0.0519512	0.366276	0.931638	8	SSPN,DACH1,HSPA4,CXCL2,EXTL1
GSE16385_UNTREATED_VS_12H_ROSIGLITAZONE_TREATED_MACROPHAGE_UP	0.558252	0.969128	0.0494905	0.336356	0.930857	11	NTN1,PRSS55,SLC1A1,CEP170,RASSF9,KIAA1549
GSE17721_12H_VS_24H_LPS_BMDC_UP	0.558528	0.969128	0.0455878	0.303006	0.945636	17	RPS6KA2,ITGA4,MAPRE2,IER5,WDR1,TGFBR1,JAG1,FEZ2,RBMS1
GSE10239_MEMORY_VS_KLRG1HIGH_EFF_CD8_TCELL_DN	0.55868	0.969128	0.0497903	0.338492	0.922416	10	TIAM1,METTL9,LDLRAD4
GSE12198_CTRL_VS_LOW_IL2_STIM_NK_CELL_UP	0.55868	0.969128	0.0497903	0.338314	0.92193	10	RPS6KA2,FHIT,TBL1XR1
GSE17721_CTRL_VS_GARDIQUIMOD_4H_BMDC_UP	0.558691	0.969128	0.0461379	0.3118	0.94451	15	MAD1L1,GLUL,LCLAT1,DTL,PAG1,MVB12B,PAK1,TUBA1A,PLEKHF1,FAM117A,FBXO9,NDUFA10,STK10,USP20,MGST2
GSE7460_FOXP3_MUT_VS_WT_ACT_WITH_TGFB_TCONV_DN	0.558761	0.969128	0.0436251	0.276493	0.950754	27	TCF4,ARID1B,NREP,ITGA4,SSH2,KLF2,SMAD3
GSE33162_HDAC3_KO_VS_HDAC3_KO_4H_LPS_STIM_MACROPHAGE_UP	0.559036	0.969128	0.049094	0.325593	0.921759	12	RPIA,TRPS1,TBL1XR1
GSE7509_DC_VS_MONOCYTE_WITH_FCGRIIB_STIM_UP	0.559735	0.969128	0.0451344	0.297124	0.936604	18	STS,WBP1L,FZD1,ST3GAL6,TNRC6B,CXCL3,C2CD2,CXCL2
GSE40274_EOS_VS_FOXP3_AND_EOS_TRANSDUCED_ACTIVATED_CD4_TCELL_DN	0.55979	0.969128	0.0530213	0.39005	0.905222	6	ENAH,PELI2,SPAG16,RASSF9
GSE3039_NKT_CELL_VS_ALPHABETA_CD8_TCELL_UP	0.56078	0.969128	0.0466948	0.312363	0.92848	14	PDE7B,HDDC2,RNF19A
GSE21927_SPLEEN_VS_TUMOR_MONOCYTE_BALBC_DN	0.560841	0.969128	0.0450443	0.297045	0.936356	18	TCF4,ARID1B,USP47,SLC1A1,RASSF6,CLINT1,DTL,PDE4D,SLC7A6,SMAD1
GSE22935_WT_VS_MYD88_KO_MACROPHAGE_UP	0.560948	0.969128	0.0459538	0.310466	0.94047	15	CERS6,TRPS1,LPCAT2
GSE24634_IL4_VS_CTRL_TREATED_NAIVE_CD4_TCELL_DAY10_UP	0.560948	0.969128	0.0459538	0.311422	0.943364	15	ITGA4,RRM2,RASGRP1,BCL2,CPOX,GFRA1,C1orf21,SLC7A6
GSE27786_BCELL_VS_CD8_TCELL_UP	0.560948	0.969128	0.0459538	0.310459	0.940447	15	GLUL,NEDD9,CEP128,TNS3,ZFP91,HTR4,PFKFB3,OGFRL1,SH3TC1,PPP1R21,GADD45G,MACO1
SCHERER_PBMC_APSV_WETVAX_AGE_18_32YO_50_TO_60DY_UP	0.560948	0.969128	0.0459538	0.311295	0.94298	15	JARID2,RUNX1,SMAD3,ZFP91,TLE1,CBLB,OSGIN2,PFKFB3
GSE32901_TH1_VS_TH17_NEG_CD4_TCELL_UP	0.561056	0.969128	0.100991	-0.370056	-0.887057	4	SAMHD1
GSE20715_0H_VS_6H_OZONE_TLR4_KO_LUNG_DN	0.561404	0.969128	0.0507028	0.35321	0.928526	9	TSKU,MAPRE2,GFRA1,HS3ST1,USP24,TOMM20
GSE37301_MULTIPOTENT_PROGENITOR_VS_PRO_BCELL_DN	0.561927	0.969128	0.0466015	0.311004	0.92444	14	ZFP36L1,FMN1,CEP170,RASSF6,ERC1,CD69,MOB1B,IRAK2,NCK2,GATA3
GSE15139_GMCSF_TREATED_VS_UNTREATED_NEUTROPHILS_DN	0.562077	0.969128	0.045862	0.310306	0.939983	15	DHRS3,SATB1
GSE11057_CD4_CENT_MEM_VS_PBMC_UP	0.562162	0.969128	0.043888	0.28493	0.94101	22	MAD1L1,RUNX1,TOX2,USP47
GSE22196_HEALTHY_VS_OBESE_MOUSE_SKIN_GAMMADELTA_TCELL_DN	0.56229	0.969128	0.0455878	0.303466	0.934587	16	CD83,THBS1,RHOG,FADS2,CXCL2,SRF,ZMYND11
GSE2770_IL12_VS_TGFB_AND_IL12_TREATED_ACT_CD4_TCELL_6H_UP	0.562651	0.969128	0.048799	0.324886	0.919756	12	IGFBP5,HDDC2,SHH,MYCNOS,CDK5R1
GSE19888_ADENOSINE_A3R_ACT_VS_TCELL_MEMBRANES_ACT_AND_A3R_INH_PRETREAT_IN_MAST_CELL_UP	0.562657	0.969128	0.0506004	0.352497	0.926652	9	CAMK1D,LPCAT2,GNA14,SSR3,RASGEF1B,TNFSF15,MORN1
GSE36078_UNTREATED_VS_AD5_T425A_HEXON_INF_IL1R_KO_MOUSE_LUNG_DC_UP	0.562663	0.969128	0.0524828	0.38047	0.929012	7	TOX2,COBL
GSE46242_TH1_VS_ANERGIC_TH1_CD4_TCELL_DN	0.563559	0.969128	0.116739	-0.285423	-0.884772	7	RYR1,FOXP1,ARPIN,IL7R,AMN1,SMAD1,CD1A
GSE26343_UNSTIM_VS_LPS_STIM_NFAT5_KO_MACROPHAGE_DN	0.564159	0.969128	0.0447749	0.296625	0.935034	18	CD83,ZFP36L1,CX3CR1,RNF19A,ZNF516,CXCL2,CD69,CDKN1A
GSE28737_FOLLICULAR_VS_MARGINAL_ZONE_BCELL_DN	0.56432	0.969128	0.0489954	0.334845	0.926674	11	EFNA5,SH3GL3,GFRA1,PFKP,LY86,CDKN1A
GSE30971_WBP7_HET_VS_KO_MACROPHAGE_DN	0.564334	0.969128	0.045679	0.309972	0.938971	15	RPIA,IER5,CXCL2,PDSS1,C1orf21,TNIP3,PFKFB3,MAP3K1,TRAF3IP2
GSE20366_TREG_VS_NAIVE_CD4_TCELL_DEC205_CONVERSION_DN	0.564498	0.969128	0.0445962	0.292007	0.934523	19	SCML4,AXIN2,TOX2,PBX3,THEMIS
GSE21063_WT_VS_NFATC1_KO_16H_ANTI_IGM_STIM_BCELL_DN	0.564498	0.969128	0.0445962	0.292057	0.934683	19	DAB2IP,CST7,CX3CR1,MAPRE2,MTSS1,TLE1,FGFBP2,DRC7,RASSF4,CTNNA1,MAGEF1,BBC3,RBFOX2,FRMD4B,ADGRG1,PALLD
GSE13887_ACT_CD4_VS_NO_TREATED_CD4_TCELL_UP	0.564673	0.969128	0.0552496	0.428281	0.936127	5	RHOBTB1,MYO18B,CYFIP2,HCAR2,UNC5B
GSE17721_4_VS_24H_CPG_BMDC_DN	0.564673	0.969128	0.0552496	0.428309	0.936189	5	ZFP36L1,SLA
HOEK_B_CELL_2011_2012_TIV_ADULT_7DY_DN	0.56487	0.969128	0.0727141	0.716312	0.956864	1	CD1A
GSE43863_TFH_VS_LY6C_INT_CXCR5POS_EFFECTOR_CD4_TCELL_UP	0.565046	0.969128	0.0525899	0.389141	0.903114	6	GOSR1,CDK5R1,SLC7A6,NCK2,SLC31A1
GSE360_CTRL_VS_L_DONOVANI_DC_UP	0.56506	0.969128	0.0486034	0.324372	0.918302	12	RPS6KA2,CD1D,PBX3,CTDSPL,WDR1
GSE22025_UNTREATED_VS_TGFB1_AND_PROGESTERONE_TREATED_CD4_TCELL_DN	0.565217	0.969128	0.134273	-0.245384	-0.912194	10	CDC14B
GSE37416_12H_VS_48H_F_TULARENSIS_LVS_NEUTROPHIL_UP	0.565217	0.969128	0.134273	-0.245399	-0.912247	10	SP110,SNX18,HIRA,SERPINB9,C2orf49,ZSWIM6,VAV3,STX6,MAP3K1,ATP2B4
GSE7459_UNTREATED_VS_IL6_TREATED_ACT_CD4_TCELL_DN	0.565274	0.969128	0.0522693	0.380224	0.928411	7	JAG1,SCN4A,GNA15,PTPN3,CTNNA1,UNC5B,PTH2
GSE17721_CTRL_VS_CPG_8H_BMDC_UP	0.565367	0.969128	0.0463228	0.308891	0.918159	14	BCL2L11,GLUL,TGFBR1,CCR6,SCN4A,HMGB2,CTNNA1,KLRD1,TUBA1A,EEPD1
GSE10147_IL3_VS_IL3_AND_HIVP17_STIM_PDC_UP	0.565657	0.969128	0.0453152	0.301522	0.928598	16	AP1M1,GOLGA3,PFKP,ZMYND11,OTULIN,CBLB,MIPEP,CEP135,ITPR2,PCMTD1,ZDHHC9,RPTOR,BCOR,CLEC16A,GNB4
GSE32034_LY6C_HIGH_VS_LOW_MONOCYTE_UP	0.565657	0.969128	0.0453152	0.302259	0.930868	16	GAS7,TNFRSF21,ST3GAL6,RASGRP1
GSE39152_BRAIN_VS_SPLEEN_CD103_NEG_MEMORY_CD8_TCELL_UP	0.565657	0.969128	0.0453152	0.301571	0.92875	16	CD83,CWC15,DCK,KLF2,PFKP,TINAGL1
GSE36527_CD62L_HIGH_CD69_NEG_VS_CD62L_LOW_CD69_POS_TREG_KLRG1_NEG_UP	0.566265	0.969128	0.048506	0.323786	0.916643	12	SMAD7,FAM118A,RAB4A,CREB1
GSE360_L_DONOVANI_VS_M_TUBERCULOSIS_DC_UP	0.566332	0.969128	0.0449543	0.299995	0.936241	17	TRIO,RPS6KA2,NBAS,MAGED2,MTSS1,HS3ST1,TBXAS1,HMGB2,GRAMD4,GADD45G,UNC5B,DCP2,FYN,SLC7A5,PCNX2
GSE14908_ATOPIC_VS_NONATOPIC_PATIENT_RESTING_CD4_TCELL_UP	0.566706	0.969128	0.0475434	0.313878	0.913157	13	CERS6,SMAD7
GSE34156_UNTREATED_VS_24H_NOD2_LIGAND_TREATED_MONOCYTE_UP	0.566706	0.969128	0.0475434	0.313298	0.911471	13	PITPNM2,RAB4A,ADAMTS1,CCR6,MXD4,ASPM,ITPR3,ODF2L,DPP4,MAF,SLAMF1
GSE7852_THYMUS_VS_FAT_TREG_DN	0.566706	0.969128	0.0475434	0.313914	0.913262	13	CCR4,RAB4A,SMAD3,CEP170,LCLAT1,CDKN1A
GSE7460_CTRL_VS_TGFB_TREATED_ACT_FOXP3_MUT_TCONV_DN	0.56747	0.969128	0.0484088	0.323064	0.914599	12	TRIO,TTC39B,LDLRAD4,CLNK,C1orf21,TNFSF10,MTUS1,KLRD1,AKT3
GSE1460_INTRATHYMIC_T_PROGENITOR_VS_DP_THYMOCYTE_UP	0.567568	0.969128	0.176694	-0.193416	-0.897381	16	RNF144A,WDR41,CTNNA3,DUSP22,XYLT1,ETFB,CLIP3,ANXA4,RBFOX2,TUBA1A,GUCY1B1,FAM30A,CD55,ADAMTS1,SCN9A,GUCY1A1
GSE28737_WT_VS_BCL6_KO_MARGINAL_ZONE_BCELL_UP	0.567674	0.969128	0.0523759	0.388572	0.901792	6	SSPN,DMTF1,ILDR2,SYT13
GSE37416_0H_VS_3H_F_TULARENSIS_LVS_NEUTROPHIL_DN	0.567806	0.969128	0.0443293	0.291348	0.932415	19	CD83,ZMIZ1,USP47,G3BP2,IER5,FAM209B,WDR1,CDKN1A,PDE4D
GSE40274_CTRL_VS_FOXP3_AND_HELIOS_TRANSDUCED_ACTIVATED_CD4_TCELL_DN	0.567954	0.969128	0.0562941	0.457365	0.936726	4	RPS6KA2,NUDT4,SARAF
GSE16385_UNTREATED_VS_12H_IL4_TREATED_MACROPHAGE_DN	0.56846	0.969128	0.0489954	0.33561	0.914562	10	CCR4,CLEC6A,MCFD2,PTK7,PDCL3,PAK1,MAGEF1
GSE2770_UNTREATED_VS_IL4_TREATED_ACT_CD4_TCELL_48H_UP	0.56846	0.969128	0.0489954	0.335124	0.913238	10	LZTFL1,RREB1,LTF
HOWARD_DENDRITIC_CELL_INACT_MONOV_INFLUENZA_A_INDONESIA_05_2005_H5N1_AGE_18_49YO_3DY_UP	0.568862	0.969128	0.0723571	-0.710233	-0.952868	1	CCR1
GSE33424_CD161_INT_VS_NEG_CD8_TCELL_DN	0.568966	0.969128	0.172324	-0.199707	-0.906447	15	FAM43A,RUNX2,URM1,DUSP22,FAHD2A,FGR,CAMTA1,CRELD2,FYN,SLAMF1,RFLNB,TUBA1A
GSE360_L_DONOVANI_VS_B_MALAYI_HIGH_DOSE_MAC_DN	0.568966	0.969128	0.172324	-0.197328	-0.895647	15	MGMT,ADA,AOAH,URM1,TIMP2,MGRN1,IRF1,RHOBTB2,PLCG2,SGSM3,GNA15,TNFSF10,ELAVL4,RPA3,SCN9A
GSE17721_LPS_VS_PAM3CSK4_12H_BMDC_UP	0.569024	0.969128	0.0450443	0.300572	0.925672	16	ITGA4,MICAL2,CST3,HK1,PDSS1,CDKN1A,EXTL1,AVL9,OGFRL1
GSE26669_CD4_VS_CD8_TCELL_IN_MLR_UP	0.56969	0.969128	0.0443293	0.294273	0.927618	18	FAM118A,ZNF608,DACH1,RASGRP1,HK1,BCL2,ASAP1,EIF4E3,IRAK2,NUDT4,NCAM2,GATA3,DOK2
GSE40274_CTRL_VS_FOXP3_AND_PBX1_TRANSDUCED_ACTIVATED_CD4_TCELL_UP	0.56969	0.969128	0.0443293	0.294322	0.927772	18	ETS1,TNFRSF21,KLF2,RASGRP1,TNRC6B,CPOX,CLNK
GSE2770_IL12_ACT_VS_ACT_CD4_TCELL_2H_DN	0.569954	0.969128	0.0459538	0.307892	0.915188	14	ZMIZ1-AS1,TRIO
GSE27859_DC_VS_CD11C_INT_F480_INT_DC_UP	0.569954	0.969128	0.0459538	0.307299	0.913426	14	JARID2,RNF19A,RAB4A,ZFP91,TBXAS1,TLE1
GSE8685_IL2_STARVED_VS_IL15_ACT_IL2_STARVED_CD4_TCELL_UP	0.569954	0.969128	0.0459538	0.307449	0.913871	14	SATB1,PPM1L,RNF19A
GSE12003_4D_VS_8D_CULTURE_BM_PROGENITOR_UP	0.570175	0.969128	0.0499914	0.351436	0.923862	9	TRIO,CST3
GSE360_DC_VS_MAC_L_DONOVANI_UP	0.570248	0.969128	0.0472587	0.311768	0.907021	13	CD83,CST7,MTCL1
GSE8835_CD4_VS_CD8_TCELL_UP	0.570248	0.969128	0.0472587	0.311835	0.907214	13	ACACA,CEP128,CELF2,FADS2,ZMYND11,ACAP2,ELMO1
GSE17721_PAM3CSK4_VS_GADIQUIMOD_6H_BMDC_UP	0.570332	0.969128	0.0509083	0.36426	0.92651	8	FAM118A,PITPNM2,RPA3,HSPA8
GSE27786_LIN_NEG_VS_MONO_MAC_UP	0.570332	0.969128	0.0509083	0.363859	0.925489	8	ARID1B,TCF12,TFPI,OTULIN,RGS12,GATA3
GSE17721_CPG_VS_GARDIQUIMOD_8H_BMDC_DN	0.570388	0.969128	0.048506	0.332314	0.919671	11	TRPS1,ADAM23,CXCL3,USP24,RAPGEF4,EXT1,CTNNA1
GSE12003_MIR223_KO_VS_WT_BM_PROGENITOR_8D_CULTURE_UP	0.570496	0.969128	0.0518458	0.377627	0.922068	7	NR3C1,MYOM2,SGIP1
GSE39110_DAY3_VS_DAY6_POST_IMMUNIZATION_CD8_TCELL_UP	0.570796	0.969128	0.0442407	0.294046	0.926903	18	LAT,ST3GAL6,KLF2,RASGRP1,BCL2,IER5
GSE17721_LPS_VS_GARDIQUIMOD_4H_BMDC_DN	0.571101	0.969128	0.045862	0.30579	0.908942	14	IKZF2,MRPL46,RHOG,PAG1,REEP1,SUGP2,TOMM20,SEMA4B,SGSM3
GSE22886_NAIVE_CD4_TCELL_VS_NKCELL_DN	0.571101	0.969128	0.045862	0.306053	0.909721	14	TOX,TCF12,FEZ2,CBLB,ASPM,RAD23B,KLRD1,STX6,PLCG2,NRF1
GSE26290_CTRL_VS_AKT_INHIBITOR_TREATED_ANTI_CD3_AND_IL2_STIM_CD8_TCELL_DN	0.571114	0.969128	0.044064	0.291122	0.931693	19	JARID2,MAML3,IRF2BPL,HEG1,SCAI,CD1A,TGFBR1,PAG1,PDE4D,MOB1B
GSE29164_CD8_TCELL_VS_CD8_TCELL_AND_IL12_TREATED_MELANOMA_DAY3_UP	0.571114	0.969128	0.044064	0.291118	0.931678	19	BCL2L11,TRIO,CAMK1D,RREB1,CEP170,SCAI,TKT
GSE41867_NAIVE_VS_DAY6_LCMV_ARMSTRONG_EFFECTOR_CD8_TCELL_DN	0.571268	0.969128	0.0448645	0.300087	0.924179	16	LIFR,IKZF2,LPCAT2,SMAD3,CLNK
GSE13485_DAY1_VS_DAY3_YF17D_VACCINE_PBMC_DN	0.571429	0.969128	0.0498907	0.350999	0.922715	9	NEDD9,MARCKS,DDX60
GSE17974_0H_VS_2H_IN_VITRO_ACT_CD4_TCELL_UP	0.571429	0.969128	0.0435378	0.286144	0.928554	20	ARHGAP32,ITGA4,FHIT,ZMIZ1
GSE3982_EOSINOPHIL_VS_CENT_MEMORY_CD4_TCELL_DN	0.571429	0.969128	0.0435378	0.28599	0.928056	20	LZTFL1,DHRS3,LDLRAD4,TCF12,SIDT1,HSPA8,CBLB
GSE13522_CTRL_VS_T_CRUZI_Y_STRAIN_INF_SKIN_IFNAR_KO_UP	0.571737	0.969128	0.0430173	0.277679	0.93492	24	SATB1,SCML4,SNHG8,TANC1,METTL9,THEMIS,LY86,SNN,FEZ2,PXYLP1,RAPGEF4
GSE14308_TH1_VS_TH17_UP	0.571892	0.969128	0.0431037	0.285971	0.935966	21	SPRY2,CWC15,COBL,ZMIZ1
GSE41867_DAY15_EFFECTOR_VS_DAY30_EXHAUSTED_CD8_TCELL_LCMV_CLONE13_UP	0.572216	0.969128	0.0439759	0.290612	0.93006	19	IKZF2,ITGA4,NBAS,CST3,DDX60,CLEC6A
GAUCHER_PBMC_YF_VAX_STAMARIL_UNKNOWN_AGE_10DY_DN	0.572246	0.969128	0.0559429	0.454422	0.930698	4	CAMK1D,RFLNB
HARALAMBIEVA_PBMC_FLUARIX_AGE_50_74YO_CORR_WITH_28D_MEM_B_CELL_RESPONSE_AT_3DY_POSITIVE	0.572487	0.969128	0.0420772	0.270019	0.939318	28	CERS6,JARID2,TNFRSF21,PPM1L,NUBP1,RREB1
GSE2124_CTRL_VS_LYMPHOTOXIN_BETA_TREATED_MLN_DN	0.572614	0.969128	0.114267	-0.308554	-0.878213	6	SLC25A26,SHB,EDAR,PSAT1,OSGIN2,PDSS1
GSE4748_LPS_VS_LPS_AND_CYANOBACTERIUM_LPSLIKE_STIM_DC_3H_DN	0.572682	0.969128	0.0497903	0.350896	0.922442	9	CCR4,RRM2,SLC7A6,KIAA1549,DNAJC18,NCK2
FULLER_PBMC_F_TULARENSIS_VACCINE_LVS_AGE_22_54YO_18HR_TO_336HR_SUSTAINED_UP	0.572854	0.969128	0.0720033	-0.707194	-0.94879	1	SPN
GSE20152_SPHK1_KO_VS_WT_HTNFA_OVERXPRESS_ANKLE_DN	0.57289	0.969128	0.0507028	0.362491	0.922011	8	RHOG,RPA3,ELAVL4,MAP3K1,ALOX5
GSE26351_WNT_VS_BMP_PATHWAY_STIM_HEMATOPOIETIC_PROGENITORS_UP	0.573107	0.969175	0.0516356	0.376775	0.919988	7	PCBP3,RPA3,FADS2,MAP1A,C1orf21
GSE41978_ID2_KO_AND_BIM_KO_VS_BIM_KO_KLRG1_LOW_EFFECTOR_CD8_TCELL_UP	0.57335	0.96919	0.0486034	0.33414	0.910556	10	IGFBP5,PTPRG,CLEC6A,GJC2
GSE15930_STIM_VS_STIM_AND_IL12_48H_CD8_T_CELL_UP	0.573494	0.96919	0.0479259	0.322274	0.912362	12	BCL2L11,RPL34,KLF2,DSG2,LCLAT1
GSE6875_TCONV_VS_TREG_UP	0.574029	0.969774	0.048215	0.331317	0.91691	11	CD83,NEDD9,CELF2,PAG1,OSBPL8,IRX5,ZDHHC14,SLC38A4,AMN1
GSE9988_LOW_LPS_VS_VEHICLE_TREATED_MONOCYTE_DN	0.574541	0.97032	0.0455878	0.304945	0.90643	14	CX3CR1,KLF13,WBP1L,RHOG,BMF,RGS12,TCF20,OLIG1,STX6,DOK2
GSE2770_IL12_VS_TGFB_AND_IL12_TREATED_ACT_CD4_TCELL_2H_UP	0.575107	0.970955	0.0557104	0.454156	0.930155	4	CXCL3,DTL,CCR6
GSE17721_CPG_VS_GARDIQUIMOD_4H_BMDC_DN	0.575688	0.970988	0.0454968	0.304579	0.90534	14	PLEKHA5,RREB1,RHOG,MCFD2,CXCL3,REEP1,PFKFB3
NAKAYA_PBMC_FLUMIST_AGE_18_50YO_3DY_DN	0.575851	0.970988	0.0406579	0.250413	0.941245	44	JARID2,SMAD7,ZFP36L1,CHD7,RNF19A,SYTL3,THBS1,TTC39B,MSI2,TENT4B
GSE15624_CTRL_VS_3H_HALOFUGINONE_TREATED_CD4_TCELL_DN	0.576087	0.970988	0.132846	-0.242701	-0.902218	10	DSC1,C7orf50,COPS9,C9orf135,RGS1
GSE13411_SWITCHED_MEMORY_BCELL_VS_PLASMA_CELL_UP	0.576216	0.970988	0.0427591	0.28188	0.930939	22	AUTS2,DDX60,RHOG,JAM3,CBLB,DNAJB14,AVL9,TRAF4,ALOX5,TRAF3IP2,TRIM33,TCF20,ZNF157
GSE25677_MPL_VS_R848_STIM_BCELL_UP	0.576366	0.970988	0.0441523	0.297802	0.929394	17	TCF4,LPCAT2,MARCKS,TBL1XR1
GSE37532_WT_VS_PPARG_KO_VISCERAL_ADIPOSE_TISSUE_TCONV_DN	0.576577	0.970988	0.175204	-0.191358	-0.887835	16	TFDP1,B4GALT6,MAEA,CHST2,ANP32B,USP20,ITGAE,ADGRG1,MAGEF1,GRAMD4,STX6,PSMG1,TOMM20,SNN,PELI2,RAB4A
SOBOLEV_PBMC_PANDEMRIX_AGE_18_64YO_HIGH_VS_LOW_RESPONDERS_MEDIUM_HIGH_ADVERSE_EVENTS_SCORE_1DY_CORRELATED_WITH_TRANSITIONAL_B_CELLS_UP	0.576642	0.970988	0.0819779	-0.523327	-0.920813	2	SETBP1,CNR2
ZAK_PBMC_MRKAD5_HIV_1_GAG_POL_NEF_AGE_20_50YO_3DY_DN	0.576642	0.970988	0.0819779	-0.523327	-0.920813	2	RFLNB,CNR2
GSE36009_UNSTIM_VS_LPS_STIM_NLRP10_KO_DC_DN	0.576873	0.971056	0.0516356	0.385888	0.895564	6	ACACA
GSE22886_NAIVE_CD8_TCELL_VS_DC_UP	0.577131	0.971171	0.0425878	0.277076	0.93289	24	ETS1,CX3CR1,MAGED2,DDX60,PDCD4-AS1,MAPRE2,BCL2
GSE7460_TREG_VS_TCONV_ACT_DN	0.577332	0.971178	0.0466948	0.309872	0.901503	13	SSPN,METTL9,THEMIS,OTULIN,C1orf21,GTF2I,ZDHHC9,RHOBTB2,DCP2,DPH5,TGFBR2,TMEM229B
GSE21033_CTRL_VS_POLYIC_STIM_DC_1H_UP	0.578002	0.971178	0.0443293	0.298818	0.92027	16	AUTS2,PTMA,KLF2,TCF12
GSE32986_GMCSF_AND_CURDLAN_LOWDOSE_VS_GMCSF_AND_CURDLAN_HIGHDOSE_STIM_DC_DN	0.578002	0.971178	0.0443293	0.298628	0.919685	16	SATB1,MAML3,TENT4B,RANBP3,RASSF6,CDKN1A,PTPN13,ALOX5,IRAK2,MORN1,LINC00299,FRMD4B,CD28,PXK
GSE21063_3H_VS_16H_ANTI_IGM_STIM_BCELL_DN	0.57824	0.971178	0.048215	0.333633	0.909174	10	NBAS,TCF12,GOLGA3,ERC1,ZMYND11,MIPEP
GSE41867_NAIVE_VS_DAY6_LCMV_EFFECTOR_CD8_TCELL_UP	0.578652	0.971178	0.135002	-0.228587	-0.914051	11	SAMHD1,CD40
GSE30153_LUPUS_VS_HEALTHY_DONOR_BCELL_DN	0.578831	0.971178	0.0434507	0.28884	0.92439	19	MICAL2,DLG2,LDLRAD4,CUBN,ATP2B4,CBFA2T3,CXCL3,HS3ST1
GSE3982_MEMORY_CD4_TCELL_VS_TH1_DN	0.578947	0.971178	0.0492918	0.349336	0.918342	9	RRM2,SLA,PDSS1,DTL,PDE4D,ZDHHC14,SPRY1,SLC7A5,TIMP2
GSE11961_MARGINAL_ZONE_BCELL_VS_MEMORY_BCELL_DAY40_DN	0.579462	0.971178	0.0481184	0.333087	0.907685	10	ETS1,NBAS,AGTPBP1,PDSS1,USP24
GSE2770_UNTREATED_VS_ACT_CD4_TCELL_2H_DN	0.579501	0.971178	0.0514265	0.385539	0.894753	6	ACACA,SMAD1
GSE24972_WT_VS_IRF8_KO_SPLEEN_FOLLICULAR_BCELL_DN	0.579693	0.971178	0.0465084	0.309313	0.899876	13	ETS1,BCL2,FADS2,TKT,GFRA1,DNAJB14,PTK7,CYFIP2
GSE10325_LUPUS_BCELL_VS_LUPUS_MYELOID_UP	0.579934	0.971178	0.0433637	0.288522	0.923371	19	TCF4,BCL11A,CHD7,PTMA,RASGRP1,SIDT1,TLE1,PDLIM1,CD69
GSE40274_CTRL_VS_SATB1_TRANSDUCED_ACTIVATED_CD4_TCELL_UP	0.580541	0.971178	0.042417	0.280704	0.927055	22	LIFR,CST3,KLF2,RASGRP1,TNRC6B,FMN1,MTSS1,SGIP1
GSE24574_BCL6_HIGH_TFH_VS_NAIVE_CD4_TCELL_DN	0.580874	0.971178	0.0464155	0.308796	0.898374	13	SPRY2,NUBP1,RHOG,WDR1,FEZ2,LRRFIP1,GRAMD4,SPRY1,CHSY1,FHL2,UBE2S,SLC7A5
GSE26343_WT_VS_NFAT5_KO_MACROPHAGE_UP	0.580874	0.971178	0.0464155	0.308944	0.898805	13	SSH2,TNRC6B,NFATC2,PELI2,ZFP91,DNAJB14,COBLL1,SELPLG,GTF2I,MAF
GSE26030_TH1_VS_TH17_DAY15_POST_POLARIZATION_UP	0.581311	0.971178	0.0476387	0.328915	0.910265	11	VIPR2,GOSR1,RAPGEF4,PDCL3,CTNNA1,KDM7A,TUBA1A
GSE11367_CTRL_VS_IL17_TREATED_SMOOTH_MUSCLE_CELL_DN	0.581363	0.971178	0.0538979	0.421985	0.922367	5	GLUL,ADGRG5,GNA15,CTNNA1
GSE7568_IL4_TGFB_DEXAMETHASONE_VS_IL4_TGFB_TREATED_MACROPHAGE_UP	0.581454	0.971178	0.049094	0.347494	0.913499	9	MARCKS,MRPL46,MTSS1,PFKP,SLC31A1,BCAT1,MFSD2A,FRMD4B
GSE46606_UNSTIM_VS_CD40L_IL2_IL5_DAY1_STIMULATED_BCELL_UP	0.581633	0.971178	0.186433	-0.176394	-0.88898	18	CDC14B,RHOU,MAST4,PTK2B,METTL21A,PLCB1,AKR1C3,CCNG2
GSE5589_LPS_VS_LPS_AND_IL6_STIM_IL6_KO_MACROPHAGE_45MIN_UP	0.58194	0.971178	0.0437126	0.295842	0.923279	17	DAB2IP,ETS1,TANC1,MTSS1,LY86,P2RY1,CLEC4D,CBLB
GSE10325_MYELOID_VS_LUPUS_MYELOID_DN	0.582043	0.971178	0.0588438	0.503971	0.927255	3	DDX60,PDSS1
GSE2585_THYMIC_DC_VS_MTEC_UP	0.582524	0.971178	0.0475434	0.328689	0.909638	11	TNFRSF21,GLUL,MYOM2,OSGIN2,CDKN1A,ASAP1,PLCG2,TENM1
FULLER_PBMC_F_TULARENSIS_VACCINE_LVS_AGE_22_54YO_18HR_UP	0.582754	0.971178	0.0537873	0.420238	0.918548	5	CD1D,CD1A,RBMS1,IRAK2
GSE46606_IRF4_KO_VS_WT_CD40L_IL2_IL5_3DAY_STIMULATED_BCELL_DN	0.58313	0.971178	0.04783	0.331862	0.904348	10	GAS7,AHRR,EIF4E3,MEF2C,STX6,DOK2,JAKMIP2,EEPD1
GSE22886_NAIVE_CD4_TCELL_VS_NEUTROPHIL_DN	0.583133	0.971178	0.0471642	0.318759	0.90241	12	GLUL,RPS6KA2,TNFSF10,GPR75,ALOX5,CSTA,SOGA1,CNR2,TUBA1A
GSE37301_RAG2_KO_VS_RAG2_AND_ETS1_KO_NK_CELL_DN	0.583333	0.971178	0.124434	-0.258427	-0.910482	9	TMEM245,ABCD3,PTK2B,HMGA2,EEA1,DPP4,CYB5B,C2CD2,CELF2
GSE21063_WT_VS_NFATC1_KO_BCELL_UP	0.583443	0.971178	0.0511148	0.383518	0.890062	6	BCL2L11,GFRA1,CACNB2
GSE9960_GRAM_NEG_VS_GRAM_NEG_AND_POS_SEPSIS_PBMC_DN	0.583443	0.971178	0.0511148	0.383569	0.890182	6	TNRC6B,AGTPBP1,CPOX,KCTD18,NRF1
GSE7509_UNSTIM_VS_IFNA_STIM_IMMATURE_DC_UP	0.583551	0.971178	0.0508054	0.373143	0.911121	7	RPS6KA2,HK1,CKAP5
GSE29617_CTRL_VS_DAY3_TIV_FLU_VACCINE_PBMC_2008_DN	0.583691	0.971178	0.0550211	0.452092	0.925928	4	TRPS1,HSPA8
GSE1460_NAIVE_CD4_TCELL_ADULT_BLOOD_VS_THYMIC_STROMAL_CELL_DN	0.583716	0.971178	0.0448645	0.303415	0.901882	14	IGFBP5,THBS1,LRP12,DSG2,HAS2,JAG1,PDLIM1,RAPGEF4
GSE42021_CD24HI_VS_CD24LOW_TREG_THYMUS_UP	0.584145	0.971178	0.053677	0.419099	0.916059	5	ACACA,MYCNOS
GSE13485_DAY3_VS_DAY7_YF17D_VACCINE_PBMC_DN	0.584337	0.971178	0.04707	0.318164	0.900726	12	MARCKS,DDX60,SLC1A1,P2RY1,DTL,TNFSF10
GSE7509_FCGRIIB_VS_TNFA_IL1B_IL6_PGE_STIM_DC_DN	0.584337	0.971178	0.04707	0.318731	0.902333	12	TRIO,TIAM1,GLT1D1,WHRN,ZMYND11
GSE14000_UNSTIM_VS_16H_LPS_DC_TRANSLATED_RNA_UP	0.584862	0.971178	0.0447749	0.302914	0.900392	14	TOX,RUNX1
GSE22886_NAIVE_BCELL_VS_BM_PLASMA_CELL_UP	0.584862	0.971178	0.0447749	0.302872	0.900267	14	CD83,ZFP36L1,SLA,SMAD3,LY86,TGFBR1
GSE17721_0.5H_VS_8H_POLYIC_BMDC_DN	0.584951	0.971178	0.0473534	0.328351	0.908701	11	PDE7B,NR3C1,G3BP2,ADAMTS1,CDKN1A,TRAF4,SH3TC1,HCAR2
GSE20715_0H_VS_6H_OZONE_TLR4_KO_LUNG_UP	0.584951	0.971178	0.0473534	0.32643	0.903387	11	JARID2,TOX,RRM2
GSE339_CD4POS_VS_CD8POS_DC_IN_CULTURE_UP	0.584951	0.971178	0.0473534	0.326882	0.904637	11	DHRS3,BMPR1B,RAB4A
GSE37532_VISCERAL_ADIPOSE_TISSUE_VS_LN_DERIVED_TREG_CD4_TCELL_UP	0.584951	0.971178	0.0473534	0.327236	0.905616	11	GLUL,RUNX1,MTSS1,PAG1,PAK1,ZDHHC9,CDK6,ABCA1,BACH2,PTPRJ
GSE9988_LPS_VS_LPS_AND_ANTI_TREM1_MONOCYTE_DN	0.585177	0.971178	0.0431037	0.291666	0.919399	18	ZMIZ1-AS1,SPRY2,RNF19A,ST3GAL6
GSE14308_NAIVE_CD4_TCELL_VS_INDUCED_TREG_UP	0.585284	0.971178	0.0434507	0.295003	0.92066	17	CERS6,ETS1,ST3GAL6,TCF12,MTSS1
GSE16697_CD4_TCELL_VS_TFH_CD4_TCELL_DN	0.585284	0.971178	0.0434507	0.295257	0.921452	17	CERS6,RNF19A,DDX60,METTL9,RAB4A
GSE3039_CD4_TCELL_VS_NKT_CELL_UP	0.585284	0.971178	0.0434507	0.2952	0.921276	17	CCR9,SSH2,LTF,CREB1,CELF2,TAF5,EVA1A,MXD4,RGS12,MTMR12,PAK1
GSE4984_GALECTIN1_VS_VEHICLE_CTRL_TREATED_DC_UP	0.585779	0.971684	0.0439759	0.306411	0.928185	15	FHIT,WBP1L,ATP2B4,SIDT1,ZMYND11,LRIG2,USP24,SGSM3,SH3TC1,DOK2,ZNF821,JAKMIP2
GSE10500_ARTHRITIC_SYNOVIAL_FLUID_VS_HEALTHY_MACROPHAGE_DN	0.586165	0.971695	0.0472587	0.324825	0.898944	11	CERS6,LRGUK,CST3,SLC18A2
GSE17721_POLYIC_VS_PAM3CSK4_24H_BMDC_UP	0.586165	0.971695	0.0472587	0.32454	0.898156	11	JARID2,ABCG1,ARHGAP10,CBFA2T3,MMP19
GSE14415_ACT_VS_CTRL_NATURAL_TREG_UP	0.586797	0.972014	0.0475434	0.331007	0.902018	10	DCK,RRM2,RPA3,PSMG2
GSE33292_DN3_THYMOCYTE_VS_TCF1_KO_TCELL_LYMPHOMA_UP	0.586907	0.972014	0.043888	0.306079	0.927181	15	TOX,HDDC2,CD1D,MTSS1,LY86,TRAT1,CCR6,TRAF3IP2,CD55,FURIN
GSE14350_TREG_VS_TEFF_IN_IL2RB_KO_DN	0.586926	0.972014	0.0534572	0.41644	0.910246	5	FADS2,TKT,CCR6,HTR2B
GSE18804_SPLEEN_MACROPHAGE_VS_COLON_TUMORAL_MACROPHAGE_UP	0.588103	0.973552	0.0435378	0.297065	0.914873	16	CST7,LPCAT2,NEDD9
GSE3039_ALPHAALPHA_CD8_TCELL_VS_B1_BCELL_DN	0.588235	0.973552	0.0494905	0.359824	0.915227	8	KLF2,AP1M1,SMAD3,CD69,MVB12B,MEF2C
GSE1925_3H_VS_24H_IFNG_STIM_MACROPHAGE_DN	0.588773	0.974127	0.0503964	0.372134	0.908657	7	MAPRE2,TNRC6B,RANBP3,ASAP1
GSE7852_LN_VS_FAT_TCONV_UP	0.589165	0.974461	0.0437126	0.304974	0.923833	15	CERS6,SATB1,RREB1,SNN,C1orf21,RAPGEF4,PSMG1,NAPG,DCP2,PGPEP1L,BCOR
GSE21927_SPLENIC_C26GM_TUMOROUS_VS_4T1_TUMOR_MONOCYTES_UP	0.589806	0.974866	0.0469759	0.322797	0.893333	11	LZTFL1,EXTL1,PFKFB3,TCF20,ASPM,FAM30A,PTH2,TMEM229B,PLXNA4,FGR,SERPINB9
GSE8678_IL7R_LOW_VS_HIGH_EFF_CD8_TCELL_UP	0.589806	0.974866	0.0469759	0.322499	0.892508	11	CX3CR1,SYTL3,TEX22,C1orf21,OSBPL8,PXYLP1
GSE17721_CPG_VS_GARDIQUIMOD_2H_BMDC_DN	0.590106	0.974866	0.10208	-0.336724	-0.882781	5	CCNI,RETREG1,CCR1,GTF2I,REEP1
GSE13485_CTRL_VS_DAY21_YF17D_VACCINE_PBMC_UP	0.590319	0.974866	0.045679	0.305393	0.888474	13	CD83,SMAD7
GSE16385_ROSIGLITAZONE_IL4_VS_IL4_ALONE_STIM_MACROPHAGE_12H_UP	0.590858	0.974866	0.0430173	0.293661	0.916474	17	TCF4,TNFRSF21,IGFBP2,PBX3,PDSS1,SRF,SIDT1
GSE37532_TREG_VS_TCONV_CD4_TCELL_FROM_LN_UP	0.590909	0.974866	0.118288	-0.269797	-0.875731	8	SLC35F2,C7orf50,SLC19A1,EXOSC7,SLC7A5,MFSD2A,PSMG1
HOEK_NEUTROPHIL_2011_2012_TIV_ADULT_7DY_UP	0.591241	0.974866	0.0806388	-0.520284	-0.915459	2	CYSLTR2,DOK2
GSE19888_CTRL_VS_A3R_INHIBITOR_TREATED_MAST_CELL_DN	0.591422	0.974866	0.0435378	0.303735	0.92008	15	CAMK1D,MARCKS,THBS1,DACH1,PELI2,FTH1,OGFRL1,CSTA,PCMTD1,AKT3,KDM7A
HOEK_NK_CELL_2011_2012_TIV_3D_VS_0DY_ADULT_3D_DN	0.591422	0.974866	0.0435378	0.303786	0.920234	15	MARCKS,DLG2,CD1D,CST3,CBFA2T3,LY86,CDKN1A,ALOX5,GNA15,CSTA
GSE17974_IL4_AND_ANTI_IL12_VS_UNTREATED_72H_ACT_CD4_TCELL_DN	0.592432	0.974866	0.041488	0.279631	0.915217	21	PLEKHG1,LINC00310,SMAD7
GSE13485_CTRL_VS_DAY1_YF17D_VACCINE_PBMC_UP	0.592689	0.974866	0.0500923	0.370447	0.904537	7	EFR3A,NR3C1
GSE29164_DAY3_VS_DAY7_CD8_TCELL_TREATED_MELANOMA_UP	0.592689	0.974866	0.0500923	0.370635	0.904996	7	BCL11A,THEMIS
GSE360_CTRL_VS_T_GONDII_DC_DN	0.592689	0.974866	0.0500923	0.369999	0.903444	7	CD83,NCK2,BCAT1,SEMA7A,IL7R,USP20
GSE19888_ADENOSINE_A3R_INH_VS_INH_PRETREAT_AND_ACT_WITH_TCELL_MEMBRANES_MAST_CELL_DN	0.59291	0.974866	0.04707	0.330478	0.900576	10	TRIO,DACH1,ELAVL4,SGIP1
GSE15324_ELF4_KO_VS_WT_ACTIVATED_CD8_TCELL_DN	0.59335	0.974866	0.049094	0.35844	0.911706	8	WBP1L,OSBPL5,ADGRG5
GSE9960_HEALTHY_VS_GRAM_NEG_AND_POS_SEPSIS_PBMC_UP	0.59335	0.974866	0.049094	0.35906	0.913284	8	DAB2IP,ACOXL
GSE29949_DC_BRAIN_VS_MONOCYTE_BONE_MARROW_DN	0.593679	0.974866	0.0433637	0.302342	0.91586	15	CST7,MAML3,ELAVL4,JAG1,CACNB2,LRIG2,TNFSF10,TRAF4
GSE46606_IRF4MID_VS_WT_CD40L_IL2_IL5_DAY3_STIMULATED_BCELL_DN	0.593679	0.974866	0.0433637	0.302453	0.916197	15	DHRS3,AHRR,SSH2,TBL1XR1
GSE16385_ROSIGLITAZONE_IL4_VS_IFNG_TNF_STIM_MACROPHAGE_DN	0.593976	0.974866	0.0463228	0.31587	0.894233	12	EFNA5,TNIP3,ERI3,GNA14,OGFRL1,ATG10,GUCY1B1,SLC38A4,ATN1,EDAR
GSE17721_CPG_VS_GARDIQUIMOD_8H_BMDC_UP	0.594132	0.974866	0.0469759	0.330138	0.899649	10	LZTFL1,RREB1,CPOX
GSE19941_UNSTIM_VS_LPS_AND_IL10_STIM_IL10_KO_MACROPHAGE_UP	0.594595	0.974866	0.172324	-0.189973	-0.881407	16	ZC3H12D,ACSBG2
GSE36476_CTRL_VS_TSST_ACT_16H_MEMORY_CD4_TCELL_YOUNG_UP	0.594595	0.974866	0.172324	-0.190614	-0.884381	16	SAMHD1,DSC1,MAP3K5,PIK3R1,CSGALNACT1,PLCG1,GZMK,MBNL2,LEF1
GSE15659_TREG_VS_TCONV_DN	0.59466	0.974866	0.0466015	0.32036	0.886587	11	MYO3B,ITGA4,ALPP,CD1A,PDE4D
GSE40274_FOXP3_VS_FOXP3_AND_IRF4_TRANSDUCED_ACTIVATED_CD4_TCELL_UP	0.594808	0.974866	0.0432769	0.301909	0.914548	15	MYO3B,TIAM1,IRF2BPL
NAKAYA_PBMC_FLUARIX_FLUVIRIN_AGE_18_50YO_3DY_UP	0.595016	0.974866	0.0394367	0.254752	0.926743	35	DAPK1,CST7,TRPS1,CX3CR1,FZD1
GSE17721_POLYIC_VS_GARDIQUIMOD_4H_BMDC_DN	0.595041	0.974866	0.0453152	0.304387	0.885547	13	GAS7,USP47,RASGRP1,RANBP3
GSE17721_0.5H_VS_12H_POLYIC_BMDC_UP	0.595455	0.974866	0.117766	-0.267563	-0.86848	8	SLC25A4,LSM14A,HS6ST1,ANP32B,NDUFA10,VAV3
GSE10325_BCELL_VS_MYELOID_UP	0.595927	0.974866	0.0408229	0.268662	0.915568	25	AUTS2,BCL11A,BCL7A,RASGRP1,RPA3,BCL2
GSE24634_NAIVE_CD4_TCELL_VS_DAY5_IL4_CONV_TREG_UP	0.595937	0.974866	0.0431902	0.301364	0.912896	15	FHIT,RPL34,MAGED2,BCL2,JAM3,SNN,CBLB,CD69,GPR75
GSE39110_UNTREATED_VS_IL2_TREATED_CD8_TCELL_DAY3_POST_IMMUNIZATION_DN	0.59633	0.974866	0.043888	0.298564	0.887463	14	TOX2,MAPRE2,EPDR1,PDSS1,LCLAT1,CDKN1A,SH3RF1,CYB5B,BCAT1,FRMD4B,FHL2,TIMP2,GNB4
GSE5099_CLASSICAL_M1_VS_ALTERNATIVE_M2_MACROPHAGE_UP	0.596472	0.974866	0.0420772	0.284952	0.911945	19	AUTS2,SNHG8
HOWARD_NEUTROPHIL_INACT_MONOV_INFLUENZA_A_INDONESIA_05_2005_H5N1_AGE_18_49YO_1DY_UP	0.596491	0.974866	0.245042	-0.141731	-0.916773	28	SAMHD1,RNF144A,GBP5,ODF3B,CNIH4
GSE12392_WT_VS_IFNAR_KO_CD8A_NEG_SPLEEN_DC_DN	0.596606	0.974866	0.0497903	0.368504	0.899792	7	ZNF438,NBAS,SIDT1,PRMT7,RHOBTB2,RFLNB
GSE17974_1.5H_VS_72H_IL4_AND_ANTI_IL12_ACT_CD4_TCELL_UP	0.597065	0.974866	0.0431037	0.300832	0.911286	15	CD83,TRPS1,GOSR1,CRACR2A,PELI2,PAG1,CD69,MTUS1,GRAMD2B,GRAMD4
GSE36476_CTRL_VS_TSST_ACT_72H_MEMORY_CD4_TCELL_OLD_UP	0.597065	0.974866	0.0431037	0.300855	0.911357	15	PCBP3,RPL34,ZNF516,RASGRP1,CBFA2T3,JAM3,LRIG2,CD69,ATG10,CHN2,SPRY1,TUBA1A
HOEK_NEUTROPHIL_2011_2012_TIV_ADULT_1DY_UP	0.597293	0.974866	0.0618406	0.574496	0.923195	2	DDX60
GSE2770_UNTREATED_VS_TGFB_AND_IL4_TREATED_ACT_CD4_TCELL_4H_DN	0.59736	0.974866	0.0972151	-0.362371	-0.868637	4	CCNI,C2orf49,CAMTA1
GSE6259_FLT3L_INDUCED_33D1_POS_DC_VS_CD8_TCELL_DN	0.597403	0.974866	0.0451344	0.30376	0.883723	13	CST7,ADGRG5,TKT,PFKP,TGFBR1,PDCL3,ITGA9,CSTA,DPP4,GAB2
GSE32901_NAIVE_VS_TH1_CD4_TCELL_DN	0.597477	0.974866	0.0438002	0.298326	0.886755	14	CD83,CEP170,LY86,TFPI,EXOC4,MIPEP,MEF2C,RGS12
GSE25123_CTRL_VS_ROSIGLITAZONE_STIM_PPARG_KO_MACROPHAGE_UP	0.597547	0.974866	0.0425023	0.292007	0.911312	17	ZMIZ1,CD1D,CXCL5,CXCL3,PFKP,CXCL2,MMP19,TNIP3,PFKFB3
GSE21546_WT_VS_SAP1A_KO_AND_ELK1_KO_DP_THYMOCYTES_DN	0.597574	0.974866	0.0419926	0.284764	0.911343	19	TCF4,ABCG1,ZNF608
NAKAYA_PLASMACYTOID_DENDRITIC_CELL_FLUARIX_FLUVIRIN_AGE_18_50YO_7DY_UP	0.597574	0.974866	0.0419926	0.284626	0.910904	19	TRPS1,ZFP36L1,MARCKS,THBS1,KLHL28,MTSS1,CBLB,CD69,TRIM33,MEF2C,CEP135
GSE37563_WT_VS_CTLA4_KO_CD4_TCELL_D4_POST_IMMUNIZATION_UP	0.59759	0.974866	0.0460458	0.314834	0.8913	12	ARPP21,EFR3A,AK9,CLINT1,OSBPL8,AVL9
GSE20198_UNTREATED_VS_IL12_TREATED_ACT_CD4_TCELL_UP	0.598039	0.975	0.122679	-0.254341	-0.896087	9	CFAP69,DIABLO,IL1RN,TAF1B,GMDS,CDK6,CEP135,MOB1B,CXCL3
GSE17812_WT_VS_THPOK_KO_MEMORY_CD8_TCELL_DN	0.598204	0.975	0.0427591	0.29462	0.907344	16	ITGA4,LPCAT2,CRLF2,MAPRE2,ZNF516
GSE5589_UNSTIM_VS_45MIN_LPS_STIM_MACROPHAGE_UP	0.598583	0.975	0.0450443	0.303571	0.883171	13	ZNF608,KLF13,DCK,PFKP,NDC1,RBMS1,TRAF3IP2,SBK1
GSE13484_3H_UNSTIM_VS_YF17D_VACCINE_STIM_PBMC_UP	0.598624	0.975	0.0437126	0.297433	0.884101	14	GAS7,PBX3,RREB1,CELF2
GSE37533_PPARG1_FOXP3_VS_PPARG2_FOXP3_TRANSDUCED_CD4_TCELL_UP	0.598624	0.975	0.0437126	0.297169	0.883315	14	BCL7A,RREB1,PTMA,CELF2,OTULIN,PTPN13,TNFSF10,IPMK,SSBP2
GSE9988_LPS_VS_CTRL_TREATED_MONOCYTE_DN	0.599323	0.97569	0.0429311	0.299722	0.907922	15	KLF13,WBP1L,G3BP2,BMF,PSMG2,TAF5,TCF20,DCAF5,STX6,DOK2,PTP4A2,SNX20,TGFBR2
GSE2770_IL12_AND_TGFB_VS_IL4_TREATED_ACT_CD4_TCELL_48H_DN	0.599777	0.97569	0.0423318	0.290722	0.907299	17	LAMA3,TOX2,LINC01973
GSE21360_PRIMARY_VS_QUATERNARY_MEMORY_CD8_TCELL_DN	0.6	0.97569	0.157403	-0.200205	-0.894812	14	HPCAL4,PLEKHO1,ZNF652,ATP6AP2,CHD9,TRIB2,FAM117A,RIN3,SARAF,TCF20,CREB1,AGTPBP1,RASGRP1,KLF2
GSE5589_LPS_VS_LPS_AND_IL10_STIM_IL10_KO_MACROPHAGE_45MIN_DN	0.6	0.97569	0.176694	-0.18211	-0.886864	17	SAMHD1,CD40,RUNX3
GSE6269_E_COLI_VS_STREP_PNEUMO_INF_PBMC_DN	0.6	0.97569	0.11725	-0.266362	-0.864581	8	SEL1L3,PCNX1
GSE34156_NOD2_LIGAND_VS_TLR1_TLR2_LIGAND_24H_TREATED_MONOCYTE_UP	0.600451	0.975864	0.0428451	0.299416	0.906995	15	KCNH8,ZNF462,RAB4A,CCR6,MXD4,RBMS1,NUDT4,ITPR3,ODF2L,DPP4,MAF,SLAMF1
GSE19198_6H_VS_24H_IL21_TREATED_TCELL_DN	0.600945	0.975864	0.0448645	0.30312	0.88186	13	TRPS1,SSH2,CEP128,MTSS1,RHOBTB1,PREX1
GSE7831_CPG_VS_INFLUENZA_STIM_PDC_4H_DN	0.601124	0.975864	0.132147	-0.226203	-0.904516	11	RNF144A,RUNX3,FAM167A,STMN1,MTA3,KCNN3,PLEKHF1,HCAR2,MYO18B,CLNK,CEP128
GAUCHER_PBMC_YF_VAX_STAMARIL_UNKNOWN_AGE_3DY_DN	0.601695	0.975864	0.112379	-0.280516	-0.869561	7	SEL1L3,STAT5B
GSE9988_ANTI_TREM1_VS_VEHICLE_TREATED_MONOCYTES_UP	0.60177	0.975864	0.0418239	0.286828	0.90415	18	LINC01010,RNF19A,ST3GAL6,CXCL3,CXCL2,P2RY1,MMP19,DTL,CDKN1A
GSE45365_NK_CELL_VS_CD8_TCELL_MCMV_INFECTION_DN	0.601963	0.975864	0.0411544	0.280398	0.909908	20	CERS6,MRPL46,NR3C1,ACOXL,AKAP13
HOWARD_MONOCYTE_INACT_MONOV_INFLUENZA_A_INDONESIA_05_2005_H5N1_AGE_18_49YO_1DY_DN	0.602369	0.975864	0.0614364	0.56998	0.915938	2	SIDT1,ITGA9
GSE13485_DAY1_VS_DAY21_YF17D_VACCINE_PBMC_UP	0.60241	0.975864	0.045679	0.313701	0.888092	12	ACACA,SMAD7,BMF,PREX1,PDLIM1
GSE2128_CTRL_VS_MIMETOPE_NEGATIVE_SELECTION_DP_THYMOCYTE_NOD_DN	0.60241	0.975864	0.045679	0.313331	0.887044	12	ZFP36L1,KLF2,ELAVL4,FADS2,TKT
GSE29949_CD8_POS_DC_SPLEEN_VS_MONOCYTE_BONE_MARROW_DN	0.602694	0.975864	0.042417	0.293511	0.903926	16	SATB1,CST7,RRM2
GSE23505_IL6_IL1_VS_IL6_IL1_IL23_TREATED_CD4_TCELL_UP	0.603211	0.975864	0.0433637	0.295758	0.879121	14	WNT5A,DIAPH3,CDKN1A,PXYLP1,OGFRL1,KIF14,ASPM,NUDT4,NEURL1B
GSE2405_0H_VS_6H_A_PHAGOCYTOPHILUM_STIM_NEUTROPHIL_DN	0.603261	0.975864	0.129443	-0.237219	-0.881839	10	ADA,ALKAL2,AMZ2,EPB41L2,CRIM1,FGR,SMIM2,CABCOCO1,FEZ2,BMF
GSE14000_4H_VS_16H_LPS_DC_UP	0.603581	0.975864	0.0483118	0.355976	0.90544	8	RUNX1,SRPK2
GSE19941_LPS_VS_LPS_AND_IL10_STIM_IL10_KO_MACROPHAGE_DN	0.603982	0.975864	0.0416557	0.286442	0.902933	18	MYO3B,LPCAT2,PBX3,SLC1A1,RAB4A,GUCY1A1
GSE11818_WT_VS_DICER_KO_TREG_UP	0.604545	0.975864	0.116739	-0.265306	-0.861155	8	PLD6,CHRNB3,GALNT10,TRIB2,KIF26B,PITX1,TGFBR1,CRACR2A
GSE20500_RETINOIC_ACID_VS_RARA_ANTAGONIST_TREATED_CD4_TCELL_UP	0.604859	0.975864	0.048215	0.352366	0.896257	8	PCBP3,PTPRG,RPA3,CBLB,OGFRL1
GSE29949_MICROGLIA_VS_DC_BRAIN_UP	0.604966	0.975864	0.0425023	0.29788	0.902343	15	SOX4,TIAM1,SSPN,SLA,CDKN1A,OSBPL8,SLC7A6,MAP3K4,FURIN,COBLL1,GADD45G,BBC3,SLAMF1
GSE17974_0H_VS_48H_IN_VITRO_ACT_CD4_TCELL_DN	0.605007	0.975864	0.052057	0.411035	0.898432	5	TPRG1,CYB5B,CHSY1,HNRNPC,ETFB
GSE36392_TYPE_2_MYELOID_VS_EOSINOPHIL_IL25_TREATED_LUNG_DN	0.605405	0.975864	0.0404935	0.275582	0.910137	22	BCL2L11,PDE7B,ZNF608,G3BP2,SLA,TNRC6B,CREB1,PAG1,CLEC4D,PXYLP1,MTUS1,IRAK2,HCAR2,CNR2,KDM7A
GSE29618_BCELL_VS_PDC_DAY7_FLU_VACCINE_UP	0.605573	0.975864	0.0400846	0.266526	0.90829	25	CD83,ZFP36L1,CHD7,MARCKS,KLF2,MTSS1,LY86,PDLIM1,CD69,CCR6,ALOX5,NCK2,CD55,TNFRSF13B,HMGB2,SSBP2,MAGEF1,PLCG2
GSE21670_IL6_VS_TGFB_AND_IL6_TREATED_STAT3_KO_CD4_TCELL_UP	0.605782	0.975864	0.049391	0.376969	0.874865	6	DIAPH3,NFATC2,CLINT1
GSE10147_IL3_VS_IL3_AND_CPG_STIM_PDC_DN	0.605932	0.975864	0.111918	-0.275229	-0.853173	7	SEC14L1,MGST2,SPN,SNX29,CCR6,SIDT1,PFKP
GSE22611_MUTANT_NOD2_TRANSDUCED_VS_CTRL_HEK293T_STIMULATED_WITH_MDP_6H_UP	0.606024	0.975864	0.0454059	0.312325	0.884196	12	DHRS3,FHIT,DACH1
GSE27786_NKCELL_VS_ERYTHROBLAST_UP	0.606024	0.975864	0.0454059	0.312064	0.883458	12	ACACA,TTC39B,TCF12,ADGRG5,SRF
GSE29617_CTRL_VS_TIV_FLU_VACCINE_PBMC_2008_UP	0.606024	0.975864	0.0454059	0.31196	0.883162	12	JARID2,ZFP36L1
GSE4590_PRE_BCELL_VS_VPREB_POS_LARGE_PRE_BCELL_UP	0.606024	0.975864	0.0454059	0.312386	0.88437	12	PCBP3,MAGED2,TTC39B,RASGRP1,HEG1
GSE7568_IL4_VS_IL4_AND_DEXAMETHASONE_TREATED_MACROPHAGE_UP	0.606024	0.975864	0.0454059	0.312547	0.884826	12	CWC15,TAF5,WDR1,MIPEP,PSMG1,PSAT1,BCAT1,TUBA1A,NEIL3,HNRNPC,UBE2S
GSE339_CD4POS_VS_CD8POS_DC_DN	0.606138	0.975864	0.0481184	0.352156	0.895724	8	PLEKHA5,PFKP
GSE17721_CTRL_VS_POLYIC_12H_BMDC_UP	0.606398	0.975864	0.0519512	0.409802	0.895738	5	SNHG8,CLEC6A
GSE14415_ACT_VS_CTRL_NATURAL_TREG_DN	0.606796	0.975864	0.045679	0.317804	0.879514	11	SSH2,LAT,SIDT1,CD55,AKT3,RPTOR,BCOR,CD28,DPH5,IL7R
GSE16522_MEMORY_VS_NAIVE_CD8_TCELL_DN	0.606796	0.975864	0.045679	0.317705	0.879239	11	ACACA,RFLNA,SLA
GSE10239_MEMORY_VS_KLRG1INT_EFF_CD8_TCELL_UP	0.607229	0.975864	0.0453152	0.31111	0.880757	12	SCML4,FHIT,RREB1,EXOC4,PDLIM1
GSE11961_MEMORY_BCELL_DAY7_VS_GERMINAL_CENTER_BCELL_DAY40_UP	0.607229	0.975864	0.0453152	0.310451	0.878891	12	CUBN,ST3GAL6,ZNF516,LRP12,PFKFB3,TNFSF10,PPP1R21,IRF1,DNAJB6,TMEM229B,SLC7A5,EIF3J
GSE22601_IMMATURE_CD4_SINGLE_POSITIVE_VS_DOUBLE_POSITIVE_THYMOCYTE_DN	0.607335	0.975864	0.0402478	0.272237	0.916597	24	TIAM1,CHD7,AKAP13,SSH2,TBL1XR1,RASGRP1,FADS2,TAF5,ZNF496,TLE1
GSE37533_UNTREATED_VS_PIOGLIZATONE_TREATED_CD4_TCELL_FOXP3_TRASDUCED_CD4_TCELL_UP	0.607769	0.975864	0.04707	0.341328	0.89729	9	TCF4,MRPL46,IER5,OTULIN,PTPN13
GSE43955_TH0_VS_TGFB_IL6_TH17_ACT_CD4_TCELL_20H_UP	0.607769	0.975864	0.04707	0.341899	0.898791	9	DACH1,CXCL3,CXCL2,CCR6,ASIP,POU3F3
GSE7831_UNSTIM_VS_CPG_STIM_PDC_4H_DN	0.607769	0.975864	0.04707	0.341444	0.897595	9	GAS7,ADAMTS1
GSE19888_ADENOSINE_A3R_INH_PRETREAT_AND_ACT_BY_A3R_VS_A3R_INH_AND_TCELL_MEMBRANES_ACT_MAST_CELL_DN	0.607798	0.975864	0.0430173	0.29394	0.873718	14	LIFR,FAM118A,IRF2BPL,RREB1,G3BP2
GSE20152_SPHK1_KO_VS_HTNFA_OVEREXPRESS_ANKLE_UP	0.60801	0.975864	0.0455878	0.317093	0.877546	11	RUNX1,FAM118A,NBAS
GSE11864_CSF1_IFNG_VS_CSF1_IFNG_PAM3CYS_IN_MAC_UP	0.608028	0.975864	0.0443293	0.301591	0.877412	13	RPIA,ZNF215
GSE17974_0H_VS_4H_IN_VITRO_ACT_CD4_TCELL_DN	0.609023	0.975864	0.0469759	0.341155	0.896836	9	NUBP1,MAGED2,TNS3,PSMG1,BCAT1,NTMT1,SLAMF1,DNAJB6
GSE17721_CTRL_VS_PAM3CSK4_8H_BMDC_UP	0.609091	0.975864	0.116234	-0.264286	-0.857843	8	SLC25A4,ANP32B,RASSF3,EEPD1,EIF4E3,PAG1,MMP19,TKT
GSE41176_UNSTIM_VS_ANTI_IGM_STIM_BCELL_6H_DN	0.609159	0.975864	0.0395172	0.263634	0.906056	26	TRPS1,AXIN2,CHD7,NEDD9,RREB1,SLA,SCN9A
GSE411_UNSTIM_VS_100MIN_IL6_STIM_MACROPHAGE_UP	0.609209	0.975864	0.0442407	0.30121	0.876304	13	DHRS3,WBP1L,TTC39B
GSE39820_CTRL_VS_TGFBETA3_IL6_CD4_TCELL_DN	0.609524	0.975864	0.175204	-0.180277	-0.87794	17	CDC14B,RABGGTA,CORO7,CAST
GSE26559_TCF1_KO_VS_WT_LIN_NEG_CELL_DN	0.609551	0.975864	0.086795	-0.42132	-0.871516	3	KRT1,SOGA1,MEF2C
GSE3565_CTRL_VS_LPS_INJECTED_SPLENOCYTES_UP	0.609597	0.975864	0.0405756	0.27866	0.904269	20	RUNX1,ITGA4,CX3CR1,TTC39B,SMAD3,ATP2B4,PFKP
GSE7852_LN_VS_FAT_TREG_UP	0.609661	0.975864	0.048799	0.363644	0.887926	7	FAM118A,CD1D,SCAI
GSE16385_MONOCYTE_VS_12H_ROSIGLITAZONE_IFNG_TNF_TREATED_MACROPHAGE_DN	0.609702	0.975864	0.0410713	0.281991	0.902471	19	SMAD7,MAPRE2,KLF2,SH3GL3,IER5,SMAD3,ERC1,TLE1,C1orf21
GSE16450_IMMATURE_VS_MATURE_NEURON_CELL_LINE_6H_IFNA_STIM_UP	0.609702	0.975864	0.0410713	0.281973	0.902412	19	CCR9,TOX2,RNF19A,MSI2
GSE19198_CTRL_VS_IL21_TREATED_TCELL_6H_UP	0.61039	0.975864	0.0441523	0.300326	0.873731	13	TCF4,PFKP,CXCL2,MAP3K1,EXT1,SELPLG,SOGA1,TUBA1A,FRMD4B,MGRN1,CDK6
GSE21670_UNTREATED_VS_IL6_TREATED_CD4_TCELL_UP	0.61039	0.975864	0.0441523	0.300326	0.873733	13	TOX,NR3C1,AKAP13
FRANCO_BLOOD_SANOFI_PASTEUR_SA_INACTIVATED_INFLUENZA_VACCINE_CORRELATED_WITH_ANTIBODY_RESPONSE_AGE_18_40YO_3DY_POSITIVE	0.610778	0.975864	0.0687943	-0.68997	-0.925682	1	SNX29
GSE17721_POLYIC_VS_GARDIQUIMOD_1H_BMDC_DN	0.611239	0.975864	0.0427591	0.293214	0.871561	14	RPIA,NEDD9,RASGRP1,IER5,TFPI,AVL9,FTH1
GSE22935_24H_VS_48H_MBOVIS_BCG_STIM_MACROPHAGE_UP	0.611307	0.975864	0.0999277	-0.329603	-0.864112	5	ARHGAP20,PARP11,HIVEP1,TRAT1,PAG1
GSE13306_RA_VS_UNTREATED_TCONV_DN	0.61165	0.975864	0.0453152	0.316054	0.874672	11	AXIN2,ZNF462,DCK,PAG1,FTH1,EIF4E3,IPMK,FAM83F
GSE6674_ANTI_IGM_VS_PL2_3_STIM_BCELL_DN	0.61165	0.975864	0.0453152	0.316278	0.87529	11	NEDD9,POLR1A,RASGRP1,HSPA4
GSE9601_UNTREATED_VS_PI3K_INHIBITOR_TREATED_HCMV_INF_MONOCYTE_UP	0.61165	0.975864	0.0453152	0.316469	0.875819	11	MAD1L1,OSBPL5,ELAVL4,CRACR2A,PREX1,CBLB,TLN1
GSE16385_MONOCYTE_VS_12H_ROSIGLITAZONE_IFNG_TNF_TREATED_MACROPHAGE_UP	0.611738	0.975864	0.0419926	0.296574	0.898388	15	PDE7B,FAM118A,FHIT,MTCL1,ATP2B4,OTULIN,ERI3,ASIP
GSE339_EX_VIVO_VS_IN_CULTURE_CD4POS_DC_UP	0.612069	0.975864	0.165657	-0.189432	-0.859807	15	SAMHD1,LSR,SLC25A4,SPATA13,TFDP1
GSE21063_CTRL_VS_ANTI_IGM_STIM_BCELL_8H_DN	0.612272	0.975864	0.0486034	0.363524	0.887633	7	ARHGAP32,THEMIS
GSE2706_R848_VS_R848_AND_LPS_8H_STIM_DC_UP	0.612385	0.975864	0.0426734	0.292568	0.86964	14	GLUL,THBS1,PDCD4-AS1,TNS3,FADS2,EPDR1
GSE40274_GATA1_VS_FOXP3_AND_GATA1_TRANSDUCED_ACTIVATED_CD4_TCELL_DN	0.612385	0.975864	0.0426734	0.292346	0.86898	14	CD83,PDE7B,NDC1,TRAF4,RGS12,EXT1,STX6,BCAT1,CHSY1
GSE9988_LOW_LPS_VS_CTRL_TREATED_MONOCYTE_DN	0.612385	0.975864	0.0426734	0.293011	0.870956	14	KLF13,WBP1L,BMF,PSMG2,TAF5,TCF20,DCAF5,OLIG1,STX6,DOK2
GSE17186_MEMORY_VS_NAIVE_BCELL_DN	0.612795	0.975864	0.0416557	0.291761	0.898537	16	TIAM1,DDX60,SLA,ZNF516,TKT,CLINT1,TGFBR1,SMAD1
GSE3982_EFF_MEMORY_CD4_TCELL_VS_NKCELL_DN	0.612867	0.975864	0.0419082	0.296096	0.89694	15	CERS6,TRIO
GSE9988_ANTI_TREM1_VS_ANTI_TREM1_AND_LPS_MONOCYTE_DN	0.612867	0.975864	0.0419082	0.29579	0.896013	15	CD83,CXCL3,CXCL2,PDSS1,TNIP3,PFKFB3,MAP3K4,TANK,IRAK2,MFSD2A,LINC00299,HNRNPC,HIVEP1,CCRL2
GSE17974_0.5H_VS_72H_UNTREATED_IN_VITRO_CD4_TCELL_UP	0.613577	0.976345	0.048506	0.362707	0.885639	7	CD83,KLF2
GSE18893_CTRL_VS_TNF_TREATED_TCONV_2H_DN	0.613577	0.976345	0.048506	0.363151	0.886722	7	EFR3A,MRPL46,GATA3,ITPR3,RPTOR,PTP4A2
GSE17721_LPS_VS_POLYIC_6H_BMDC_DN	0.613932	0.976345	0.043888	0.298485	0.868374	13	ABCG1,RREB1,RPA3,EXOC4,MEF2C,PSMG1,HMGB2,ITPR3,EEPD1,IRF1
GSE22432_MULTIPOTENT_PROGENITOR_VS_CDC_DN	0.613932	0.976345	0.043888	0.298437	0.868235	13	WNT5A,NFATC2,PSMG2,CXCL3
GSE16450_IMMATURE_VS_MATURE_NEURON_CELL_LINE_DN	0.614679	0.977231	0.0425023	0.2918	0.867357	14	POLR1A,PFKP,DTL,TNIP3,NUDT4,GRAMD4,MFSD2A,NTMT1,SUV39H2,SLAMF1,FRMD4B,CDK6
GSE34006_UNTREATED_VS_A2AR_AGONIST_TREATED_TREG_DN	0.615039	0.977313	0.041488	0.291143	0.896634	16	TIAM1,SSPN,OTULIN,FTH1,TLN1,SBK1,SEMA4B,TNFRSF13B,PPP1R21,GADD45G,EEPD1,PRSS58,SLAMF1
GSE3982_EFF_MEMORY_CD4_TCELL_VS_TH1_DN	0.615112	0.977313	0.0438002	0.297136	0.864451	13	ACACA,RRM2,SLA,DSG2,PDSS1,PRMT7
GSE18791_CTRL_VS_NEWCASTLE_VIRUS_DC_16H_DN	0.615385	0.977443	0.155242	-0.197404	-0.88229	14	GBP5,PTK2B,PDE4B,HELZ2,TENT4A,TNFSF15,BBC3,IRF1,IRAK2,EXT1,SBK1,PFKFB3,PAG1
GSE11961_PLASMA_CELL_DAY7_VS_MEMORY_BCELL_DAY40_DN	0.617359	0.977609	0.0452247	0.324041	0.883036	10	LPCAT2,MAGED2,MYOM2
GSE10240_IL17_VS_IL17_AND_IL22_STIM_PRIMARY_BRONCHIAL_EPITHELIAL_CELLS_UP	0.617794	0.977609	0.0463228	0.338063	0.888708	9	SCML4,CX3CR1,ARHGAP10,PREX1
GSE17301_CTRL_VS_48H_ACD3_ACD28_IFNA5_STIM_CD8_TCELL_UP	0.618119	0.977609	0.0422468	0.290301	0.8629	14	CAMK1D,AKAP13,MAPRE2,TNRC6B,TBXAS1,EXOC4
GSE14000_TRANSLATED_RNA_VS_MRNA_16H_LPS_DC_DN	0.618644	0.977609	0.110565	-0.270133	-0.837373	7	C7orf50,ITGA2,ITGAE,CAMTA1,PTP4A2,SMIM19,RAB3C
GSE22611_NOD2_TRANSDUCED_VS_CTRL_HEK293T_STIMULATED_WITH_MDP_2H_UP	0.618729	0.977609	0.0409056	0.284722	0.888576	17	DHRS3,SOX4,CST3,AP1M1,CELF2,ZNF496,MEF2C,SEMA4B,COBLL1,ZDHHC9,RHOBTB2,GAB2
HOEK_MONOCYTE_2011_2012_TIV_ADULT_1DY_DN	0.618762	0.977609	0.0681513	-0.684904	-0.918885	1	FLNB
GSE15930_NAIVE_VS_72H_IN_VITRO_STIM_IFNAB_CD8_TCELL_DN	0.618799	0.977609	0.0481184	0.361667	0.883098	7	DCK,RPA3,CKAP5,PSAT1,CYB5B
GSE557_CIITA_KO_VS_I_AB_KO_DC_DN	0.618926	0.977609	0.0471642	0.349057	0.88784	8	MRPL46,METTL9,TGFBR1,ZNF496,SMAD1
GSE5589_IL6_KO_VS_IL10_KO_LPS_STIM_MACROPHAGE_45MIN_UP	0.618926	0.977609	0.0471642	0.348908	0.887461	8	LPCAT2,EXOC4,CLEC4D,SLC7A6,FTH1
GSE40274_FOXP3_VS_FOXP3_AND_SATB1_TRANSDUCED_ACTIVATED_CD4_TCELL_DN	0.619048	0.977609	0.173748	-0.179603	-0.874655	17	SLC25A26,LARP1,RANBP10,XYLT1,PDE4B,IPPK,SEMA7A,NRF1,ATG10,ITPR2,CD55,GRAMD2B,SEMA4B,SLC7A6,PAG1,TGFBR1
GSE2405_0H_VS_12H_A_PHAGOCYTOPHILUM_STIM_NEUTROPHIL_DN	0.619266	0.977609	0.0421619	0.290144	0.862433	14	PPM1L,THEMIS,CEP128,FADS2,TAF5,REEP1,RGS12,ZDHHC14,BCAT1,TENM1
GSE36392_EOSINOPHIL_VS_NEUTROPHIL_IL25_TREATED_LUNG_UP	0.619469	0.977609	0.0404935	0.284437	0.896614	18	SPRY2,NEDD9,SSH2,TNRC6B,AP1M1
GSE7831_1H_VS_4H_CPG_STIM_PDC_UP	0.619844	0.977609	0.0408229	0.284308	0.887282	17	RPIA,GLUL,NBAS,CBFA2T3,FADS2,LRP12,LRIG2,MTUS1,IPMK,PAK1
GSE39820_CTRL_VS_TGFBETA1_IL6_CD4_TCELL_UP	0.620482	0.977609	0.0443293	0.308895	0.874487	12	TOX,CD1D,RREB1,CREB1
GSE21546_WT_VS_SAP1A_KO_DP_THYMOCYTES_DN	0.621027	0.977609	0.0449543	0.323483	0.881514	10	LINC00310,LRP12,WDR1,CXCL2,ZMYND11
GSE24142_EARLY_THYMIC_PROGENITOR_VS_DN2_THYMOCYTE_FETAL_DN	0.62141	0.977609	0.0479259	0.359223	0.877132	7	SYTL3,TRAT1,PTPN13,NCK2,BCAT1,GADD45G
GSE34156_TLR1_TLR2_LIGAND_VS_NOD2_AND_TLR1_TLR2_LIGAND_24H_TREATED_MONOCYTE_DN	0.62141	0.977609	0.0479259	0.360082	0.879227	7	ARID1B,TLE1,PXYLP1,SERPIND1,DNAJB6,AK8
GSE17721_CTRL_VS_POLYIC_4H_BMDC_UP	0.621554	0.977609	0.0460458	0.336685	0.885084	9	TNFRSF21,RRM2,HSPA4,LCLAT1
GSE18893_TCONV_VS_TREG_2H_TNF_STIM_UP	0.622549	0.977609	0.119888	-0.249234	-0.878093	9	UQCC2,GSTO2,CRELD2,SEMA7A,FAM83F,FTH1,C1orf21,FAM209A,CEP170
GSE11961_FOLLICULAR_BCELL_VS_MARGINAL_ZONE_BCELL_DN	0.622573	0.977609	0.0445071	0.313231	0.866859	11	SOX4,TIAM1,FZD1,PRMT8,RHOBTB1,CACNB2,GNA15,FAM241A
GSE35435_RESTING_VS_IL4_TREATED_MACROPHAGE_DN	0.622573	0.977609	0.0445071	0.312993	0.8662	11	RPL34,SLC18A2,ZNF516,PRMT8
GSE18893_TCONV_VS_TREG_24H_TNF_STIM_DN	0.622865	0.977609	0.0481184	0.370866	0.860701	6	CD83,MTSS1,USP24,TNFRSF13B
GSE27786_ERYTHROBLAST_VS_MONO_MAC_DN	0.623472	0.977609	0.0447749	0.322635	0.879204	10	KLF13,RPL34,TTC39B,AP1M1,PDSS1
GSE5589_UNSTIM_VS_180MIN_LPS_AND_IL10_STIM_MACROPHAGE_UP	0.623596	0.977609	0.129443	-0.22393	-0.895429	11	CDC14B
GSE43863_NAIVE_VS_MEMORY_TFH_CD4_TCELL_D150_LCMV_UP	0.62369	0.977609	0.0376923	0.25371	0.897575	30	LPCAT2,ZNF608,IRF2BPL,CD1D,THBS1,DCK,SSH2,WDR1,SIDT1,CYFIP2,SELPLG,KLRD1,GRAMD4,CNR2,AKT3,KDM7A,RFLNB,TGFBR2,HELZ2,FAM214A,RIN3,PECAM1,GNB4,ABCA1,CCRL2
GSE30962_ACUTE_VS_CHRONIC_LCMV_SECONDARY_INF_CD8_TCELL_DN	0.624018	0.977609	0.0408229	0.287138	0.8843	16	C9orf152,ACOXL,RRM2,PITPNM2,CEP128,EPDR1,DTL
GSE14413_UNSTIM_VS_IFNB_STIM_NIH3T3_CELLS_UP	0.624021	0.977609	0.0477342	0.357798	0.873652	7	AXIN2,NFATC2,HEG1,MVB12B,NCAM2
GSE20366_EX_VIVO_VS_DEC205_CONVERSION_NAIVE_CD4_TCELL_UP	0.624035	0.977609	0.0400032	0.277813	0.889098	19	LZTFL1,AHRR,SYTL3,RREB1,RASGRP1,ADGRG5
GSE26890_CXCR1_NEG_VS_POS_EFFECTOR_CD8_TCELL_DN	0.624153	0.977609	0.0410713	0.292928	0.887343	15	DHRS3,LIFR
GSE2770_IL12_AND_TGFB_ACT_VS_ACT_CD4_TCELL_6H_DN	0.624153	0.977609	0.0410713	0.293222	0.888234	15	ACACA,SATB1,HK1,ATP2B4,HSPA8,CD55,FURIN,GADD45G,CHSY1,DNAJB6,FRMD4B
GSE22589_SIV_VS_HIV_AND_SIV_INFECTED_DC_DN	0.624478	0.977609	0.0506004	0.403866	0.882762	5	TEX22,PTPN13,KRT81,ZDHHC9,ADGRG1
GSE41176_WT_VS_TAK1_KO_UNSTIM_BCELL_UP	0.624478	0.977609	0.0506004	0.403866	0.882762	5	JAM3,SNN,CD69,AKT3,ADGRG1
GSE5099_DAY3_VS_DAY7_MCSF_TREATED_MACROPHAGE_UP	0.624864	0.977609	0.0394367	0.275057	0.892576	20	AUTS2,SNHG8,POLR1A,RBM20,SMIM19,ZMYND11,PAG1
GSE8678_IL7R_LOW_VS_HIGH_EFF_CD8_TCELL_DN	0.624864	0.977609	0.0394367	0.27494	0.892198	20	BCL2L11,ABCG1,HDDC2,BCL2,MCFD2,PDLIM1,USP24,SMAD1,CCR6,PTPN3,FAM241A
GSE24102_GRANULOCYSTIC_MDSC_VS_NEUTROPHIL_UP	0.625	0.977609	0.126876	-0.235376	-0.874988	10	FAM43A,TFDP1,LSM14A,MAEA,CLEC16A,PLEKHF1,EEPD1,SARAF
GSE360_L_DONOVANI_VS_T_GONDII_MAC_UP	0.625	0.977609	0.0417397	0.28887	0.858647	14	TRIO,LDLRAD4,ST3GAL6,SLA
HOWARD_DENDRITIC_CELL_INACT_MONOV_INFLUENZA_A_INDONESIA_05_2005_H5N1_AGE_18_49YO_1DY_UP	0.625	0.977609	0.126876	-0.235523	-0.875536	10	CD40,GBP5,ODF3B
HOFT_CD4_POSITIVE_ALPHA_BETA_MEMORY_T_CELL_BCG_VACCINE_AGE_18_45YO_56D_TOP_100_DEG_AFTER_IN_VITRO_RE_STIMULATION_UP	0.625304	0.977609	0.0776799	-0.506006	-0.890337	2	TUBD1
WEINBERGER_BLOOD_TWINRIX_AGE_20_40_AND_60_84YO_CORRELATED_WITH_ANTI_HBS_CONC_PRIMARY_VACC_1DY_SIGNIFICANT	0.625304	0.977609	0.0776799	-0.505071	-0.888692	2	IL7R,GATA3
GSE1566_WT_VS_EZH2_KO_LN_TCELL_DN	0.62532	0.977609	0.0466948	0.346835	0.88219	8	SOX4,SYTL3,TCF12,RAPGEF4,TMEM200A
GSE369_SOCS3_KO_VS_WT_LIVER_UP	0.625326	0.977609	0.0476387	0.355867	0.868937	7	ACACA,SLC7A6,CYB5B,BCAT1
GSE21927_SPLENIC_C26GM_TUMOROUS_VS_BONE_MARROW_MONOCYTES_UP	0.625917	0.977609	0.0445962	0.321896	0.877191	10	TRPS1,KISS1,AMOTL1
GSE22611_NOD2_VS_MUTANT_NOD2_TRANSDUCED_HEK293T_CELL_UP	0.625917	0.977609	0.0445962	0.322106	0.877763	10	KLF13,MYCNOS,CXCL2,HS3ST1,MAP3K1,TRAF4,ZDHHC14
GSE360_HIGH_DOSE_B_MALAYI_VS_M_TUBERCULOSIS_DC_UP	0.626106	0.977609	0.0400032	0.283409	0.893372	18	DHRS3,ZMIZ1,NBAS,MAGED2,TKT,LY86,HS3ST1
OCONNOR_PBMC_MENVEO_ACWYVAX_AGE_30_70YO_7DY_AFTER_SECOND_DOSE_VS_7DY_AFTER_FIRST_DOSE_DN	0.626106	0.977609	0.0400032	0.28304	0.892211	18	AXIN2,MARCKS,ZMIZ1,THEMIS,PAG1,USP24,PXYLP1,RBMS1,OGFRL1,TRIM33
GSE360_DC_VS_MAC_UP	0.626214	0.977609	0.0442407	0.311468	0.861979	11	CD83,SLA,TNRC6B,MCFD2,CELF2
GSE27786_BCELL_VS_NEUTROPHIL_UP	0.626404	0.977609	0.0852885	-0.412183	-0.852616	3	TFB1M,MYO1C,TRAF3IP2
GSE17721_CPG_VS_GARDIQUIMOD_6H_BMDC_UP	0.626598	0.977609	0.0466015	0.345384	0.878499	8	TIAM1,DDX60,G3BP2
GSE22601_DOUBLE_POSITIVE_VS_CD8_SINGLE_POSITIVE_THYMOCYTE_DN	0.626598	0.977609	0.0466015	0.345461	0.878694	8	CD83,RPTOR,NEIL3,CD28,TFB1M,EPB41L2
GSE17721_CTRL_VS_PAM3CSK4_8H_BMDC_DN	0.627427	0.977609	0.0441523	0.310746	0.859981	11	RPS6KA2,USP47,DACH1
GSE22611_NOD2_TRANSDUCED_VS_CTRL_HEK293T_STIMULATED_WITH_MDP_2H_DN	0.627907	0.977609	0.131458	-0.205943	-0.86981	12	TFDP1,WDFY4,HIRA,HDLBP,CPNE2,DPH5,SEMA7A,BCAT1,KIRREL1,ERC1,PFKP,RASGRP1
GSE2197_CPG_DNA_VS_UNTREATED_IN_DC_DN	0.627937	0.977609	0.0474483	0.35398	0.86433	7	DHRS3,RHOBTB1
SCHERER_PBMC_APSV_WETVAX_AGE_18_40YO_JOINT_TO_VACCINIA_AND_YELLOW_FEVER_UP	0.62804	0.977609	0.0516356	0.435988	0.892946	4	MARCKS,TNFSF10
SCHERER_PBMC_YF_VAX_AGE_18_40YO_JOINT_TO_VACCINIA_AND_YELLOW_FEVER_UP	0.62804	0.977609	0.0516356	0.435988	0.892946	4	MARCKS,TNFSF10
GSE6674_UNSTIM_VS_ANTI_IGM_AND_CPG_STIM_BCELL_UP	0.628362	0.977609	0.0444181	0.321247	0.875423	10	BCL2L11,SMAD7,CEP128
GSE41867_NAIVE_VS_DAY15_LCMV_ARMSTRONG_EFFECTOR_CD8_TCELL_UP	0.629073	0.977609	0.0454968	0.333786	0.877464	9	TIAM1,PCBP3,CDKN1A,MIPEP,FAM241A,SGSM3
GSE1112_HY_CD8AB_VS_HY_CD8AA_THYMOCYTE_RTOC_CULTURE_DN	0.629425	0.977609	0.0397596	0.28237	0.890096	18	TRPS1,RUNX1,METTL9,TNRC6B,CXCL3,PELI2,CXCL2
GSE35685_CD34POS_CD38NEG_VS_CD34POS_CD10NEG_CD62LPOS_BONE_MARROW_DN	0.62963	0.977609	0.0404114	0.286367	0.881927	16	JARID2,LIFR,RREB1,RHOG
GSE40666_UNTREATED_VS_IFNA_STIM_EFFECTOR_CD8_TCELL_90MIN_UP	0.629989	0.977609	0.0385579	0.264874	0.891808	24	PPM1L,MARCKS,ZMIZ1,HK1,BMF,ATP2B4,TKT,WDR1,TGFBR1,PREX1
GSE14000_TRANSLATED_RNA_VS_MRNA_4H_LPS_DC_UP	0.630042	0.977609	0.0501934	0.402008	0.878702	5	NUBP1,CELF2,ACAP2
GSE2770_UNTREATED_VS_IL4_TREATED_ACT_CD4_TCELL_48H_DN	0.630435	0.977609	0.0463228	0.344033	0.875062	8	DAB2IP,FADS2
GSE22935_24H_VS_48H_MBOVIS_BCG_STIM_MYD88_KO_MACROPHAGE_UP	0.630769	0.977609	0.153159	-0.194045	-0.867279	14	SP110,ABCD3,RUNX2,B4GALT6,TIMP2,NEDD4L,HIVEP1,SH3TC1,ASAP1,AVL9,TNFSF10,PFKP,CXCL3,G3BP2
GSE3039_ALPHABETA_CD8_TCELL_VS_B1_BCELL_DN	0.631818	0.977609	0.113787	-0.259682	-0.842899	8	SNX9,LRMDA,AOAH,WDSUB1
GSE22140_HEALTHY_VS_ARTHRITIC_MOUSE_CD4_TCELL_DN	0.632258	0.977609	0.138805	-0.208367	-0.897555	13	ASMTL,ADA,MAEA,CHST2,XYLT1,STK10,TGFBR2,FYN,SERTAD2,GRAMD4,GNA15,CBLB
GSE34515_CD16_NEG_VS_POS_MONOCYTE_DN	0.632282	0.977609	0.0438002	0.308447	0.853618	11	PDE7B,BCL7A,CTTNBP2NL,EXOC4,TRAF4,GNA15,GRAMD2B
GSE22601_DOUBLE_NEGATIVE_VS_IMMATURE_CD4_SP_THYMOCYTE_DN	0.632353	0.977609	0.118815	-0.247191	-0.870896	9	BNIP2,CSGALNACT1,AMZ2,EPB41L2,ARHGAP31,SMIM2,CABCOCO1,FEZ2,CBFA2T3
GSE11057_EFF_MEM_VS_CENT_MEM_CD4_TCELL_DN	0.632432	0.977609	0.0384787	0.272027	0.890327	21	CERS6,PDE7B,IKZF2,SSH2,LDLRAD4
GSE21063_WT_VS_NFATC1_KO_BCELL_DN	0.63253	0.977609	0.0434507	0.306719	0.868327	12	TOX2,ZFP36L1,SLA,GOLGA3
GSE22886_IGM_MEMORY_BCELL_VS_BM_PLASMA_CELL_UP	0.63253	0.977609	0.0434507	0.306421	0.867482	12	DCK,PTMA,MAPRE2,LY86,SNN,NDC1
GAUCHER_PBMC_YF_VAX_STAMARIL_UNKNOWN_AGE_28DY_DN	0.632735	0.977609	0.0670513	-0.679838	-0.912089	1	IL7R
GSE16266_LPS_VS_HEATSHOCK_AND_LPS_STIM_MEF_DN	0.632832	0.977609	0.0452247	0.332993	0.875379	9	TRPS1,C2CD2,CXCL2,TANK,PPP1R21,SERTAD2,SNX20,FAM214A,FAM117A
GSE7764_IL15_NK_CELL_24H_VS_SPLENOCYTE_DN	0.632856	0.977609	0.0393562	0.275567	0.88191	19	SATB1,ITGA4,RFLNA,CST3,KLF2
GSE13522_WT_VS_IFNG_KO_SKIN_DN	0.633377	0.977609	0.0473534	0.366729	0.851099	6	MYO3B,FEZ2,KCTD18,PITX1
GSE41867_NAIVE_VS_EFFECTOR_CD8_TCELL_DN	0.633377	0.977609	0.0473534	0.366895	0.851484	6	MRPL46,SHH,PREX1
GSE46143_CTRL_VS_LMP2A_TRANSDUCED_CD10_POS_GC_BCELL_DN	0.633377	0.977609	0.0473534	0.366572	0.850736	6	TNFRSF21,HS3ST1,SEMA4B,KLRD1
GSE8621_UNSTIM_VS_LPS_PRIMED_AND_LPS_STIM_MACROPHAGE_UP	0.633735	0.977609	0.0433637	0.305506	0.864891	12	CRLF2,MAGED2,SLC18A2,FADS2,TBXAS1,NDC1
GSE17721_LPS_VS_PAM3CSK4_8H_BMDC_UP	0.634085	0.977609	0.0451344	0.332355	0.873702	9	PDE7B,CREB1,PFKP,MOB1B,TNFSF10
GSE33424_CD161_HIGH_VS_INT_CD8_TCELL_UP	0.634119	0.977609	0.0400846	0.285215	0.878378	16	TCF4,ITGA4,SSPN,KLF2
GSE17721_0.5H_VS_24H_LPS_BMDC_UP	0.634474	0.977609	0.0439759	0.320621	0.873715	10	JARID2,TKT,CLINT1,ASPM,IRX5,CTNNA1,SSBP2,EEPD1
GSE18804_SPLEEN_MACROPHAGE_VS_TUMORAL_MACROPHAGE_DN	0.635183	0.977609	0.0423318	0.294117	0.855667	13	LAMA3,HDDC2,TENT4B
GSE43955_TH0_VS_TGFB_IL6_IL23_TH17_ACT_CD4_TCELL_60H_DN	0.635183	0.977609	0.0423318	0.294329	0.856285	13	BCL2L11,TIAM1,HK1,PFKFB3,MAP3K1,MEF2C,CNR2,ATXN7L3B,VAPA,CD28
GSE25088_CTRL_VS_IL4_AND_ROSIGLITAZONE_STIM_MACROPHAGE_UP	0.635383	0.977609	0.0381629	0.264083	0.889143	24	SOX4,MICAL2,IRF2BPL,RREB1,SCN9A,GFRA1,CLINT1,SRF,SNN,ILDR2,MAP3K1,PTK7,SSBP2,OLIG1,FURIN
GSE22935_UNSTIM_VS_12H_MBOVIS_BCG_STIM_MACROPHAGE_DN	0.635452	0.977609	0.0396787	0.279591	0.872562	17	DHRS3,ZFP36L1,SRPK2
GSE27786_LIN_NEG_VS_NEUTROPHIL_UP	0.63555	0.977609	0.0459538	0.342909	0.872202	8	ACACA,DIAPH3,OTULIN
GSE21927_SPLEEN_C57BL6_VS_4T1_TUMOR_BALBC_MONOCYTES_DN	0.63577	0.977609	0.046882	0.3519	0.859251	7	DDX60,PTMA
GSE15659_CD45RA_NEG_CD4_TCELL_VS_ACTIVATED_TREG_UP	0.636145	0.977609	0.0431902	0.304441	0.861876	12	CAMK1D,CST3,CUBN,GFRA1,CCDC33,PXYLP1,MVB12B,CSTA
GSE17721_CTRL_VS_PAM3CSK4_6H_BMDC_UP	0.636145	0.977609	0.0431902	0.305118	0.863793	12	TNFRSF21,SNHG8,G3BP2,LCLAT1,TGFBR1,CCR6
GSE35825_UNTREATED_VS_IFNA_STIM_MACROPHAGE_DN	0.636145	0.977609	0.0431902	0.304857	0.863053	12	LZTFL1,CD69,PFKFB3
GSE17721_CTRL_VS_LPS_0.5H_BMDC_UP	0.636364	0.977609	0.113313	-0.258163	-0.83797	8	BNIP2,NSG1,JAK1,ATN1,GRAMD2B,GNA14,ERC1,CELF2
GSE42021_TREG_PLN_VS_TREG_PRECURSORS_THYMUS_UP	0.636364	0.977609	0.0422468	0.293467	0.853777	13	PBX3,MYOM2,PSMG2,RHOBTB1,C1orf21,EXTL1,SLC7A6
GSE360_CTRL_VS_B_MALAYI_HIGH_DOSE_MAC_UP	0.636591	0.977609	0.0449543	0.332128	0.873105	9	LDLRAD4,SLC18A2,SLA
GSE5589_LPS_VS_LPS_AND_IL10_STIM_MACROPHAGE_45MIN_UP	0.636757	0.977609	0.0381629	0.269268	0.889287	22	TRIO,RPS6KA2,PDE7B,CX3CR1,TBL1XR1
GSE20366_CD103_POS_VS_NEG_TREG_KLRG1NEG_UP	0.636919	0.977609	0.0438002	0.3197	0.871207	10	BCL11A,THEMIS,MMP24,CCDC33
TSANG_PBMC_FLUVIRIN_PANDEMRIX_ADULT_CORR_WITH_CELL_FREQ_CD27HI_CD38HI_CD20_NEG_PLASMABLASTS_AND_CD38PLUS_OF_IGD_CD27PLUS_MEM_B_CELLS_7DY_POSITIVE	0.636964	0.977609	0.0934449	-0.350555	-0.840312	4	SEL1L3
GSE27786_LSK_VS_NEUTROPHIL_DN	0.636996	0.977609	0.0496901	0.398953	0.872023	5	ETS1
GSE25677_MPL_VS_MPL_AND_R848_STIM_BCELL_DN	0.637076	0.977609	0.0467883	0.351026	0.857117	7	ABCG1,TTC39B,TNS3
GSE36392_MAC_VS_NEUTROPHIL_IL25_TREATED_LUNG_DN	0.637076	0.977609	0.0467883	0.351381	0.857983	7	DHRS3,CDKN1A,ILDR2,KIAA1549
GSE5099_MONOCYTE_VS_CLASSICAL_M1_MACROPHAGE_DN	0.637076	0.977609	0.0467883	0.350328	0.855412	7	MAGED2,WDR1,TLE1,ZMYND11,TUBA1A,UNC5B
GSE3994_WT_VS_PAC1_KO_ACTIVATED_MAST_CELL_DN	0.637266	0.977609	0.0390355	0.274608	0.878842	19	BCL2L11,SATB1,CHD7,LDHD,EXOC4,RBMS1,SSR3,GATA3,CYSLTR2,CHSY1,SLAMF1,CD28,STIM1,SNX20,TMEM229B
QI_PBMC_ZOSTAVAX_AGE_50_75YO_CORRELATED_WITH_EXPANSION_OF_VZV_SPECIFIC_T_CELLS_TO_PEAK_AT_1DY_POSITIVE	0.63754	0.977609	0.0380056	0.263886	0.888479	24	JARID2,ZMIZ1,IRF2BPL,RNF19A,RHOG,AP1M1,CDK5R1,ACAP2,FEZ2,ALOX5,TOMM20,PPP1R21,PLCG2,SARAF,TUBA1A,GAB2,ADGRG1,CLEC16A,TGFBR2,PECAM1,JAK1
GSE3337_CTRL_VS_4H_IFNG_IN_CD8POS_DC_DN	0.637698	0.977609	0.0400846	0.290101	0.87878	15	CX3CR1,AHRR,LAT,ST3GAL6,SLA,PFKP
GSE22601_CD4_SINGLE_POSITIVE_VS_CD8_SINGLE_POSITIVE_THYMOCYTE_UP	0.637845	0.977609	0.0448645	0.331771	0.872166	9	MAD1L1,MAPRE2,CDKN1A,SSR3,MACO1,NEIL3,CD28
GSE18281_PERIMEDULLARY_CORTICAL_REGION_VS_WHOLE_CORTEX_THYMUS_DN	0.638107	0.977609	0.0457704	0.341289	0.868083	8	CD83,LRCH1,SEMA7A,PTPRJ,STK10,HRH2,SLC19A1,GDF10
GSE14308_TH1_VS_NATURAL_TREG_UP	0.638142	0.977609	0.0437126	0.318034	0.866667	10	SPRY2,PTPRG,TFPI,CD69,PXYLP1,CEP135
GSE17186_BLOOD_VS_CORD_BLOOD_CD21HIGH_TRANSITIONAL_BCELL_DN	0.638142	0.977609	0.0437126	0.317905	0.866313	10	SCML4,C9orf152
GSE11961_MEMORY_BCELL_DAY7_VS_GERMINAL_CENTER_BCELL_DAY7_DN	0.638554	0.977609	0.0430173	0.303211	0.858395	12	TOX,KLF13,PREX1,ZMYND11,TNFSF10,CCR6,RGS12
GSE15930_STIM_VS_STIM_AND_TRICHOSTATINA_48H_CD8_T_CELL_DN	0.638554	0.977609	0.0430173	0.303408	0.858952	12	VIPR2,SMAD3,LCLAT1,PDLIM1,CCR6
GSE25085_FETAL_LIVER_VS_ADULT_BM_SP4_THYMIC_IMPLANT_UP	0.638554	0.977609	0.0430173	0.303063	0.857976	12	RPL34,NUBP1,MAGED2
GSE2770_IL4_ACT_VS_ACT_CD4_TCELL_2H_DN	0.638554	0.977609	0.0430173	0.303784	0.860016	12	CHD7,TTC39B,PFKP,CBLB,MTMR12,FAM241A,JAKMIP2,MFSD2A,SLC25A33,CALCRL,SLC7A5
GSE40274_FOXP3_VS_FOXP3_AND_EOS_TRANSDUCED_ACTIVATED_CD4_TCELL_DN	0.638633	0.977609	0.0469759	0.365379	0.847966	6	TOX2,RFLNA
GARCIA_PINERES_PBMC_HPV_16_L1_VLP_AGE_18_25YO_STIMULATED_VS_UNSTIMULATED_0DY_VACCINATION_INDEPENDENT_UP	0.638725	0.977609	0.0420772	0.292499	0.850961	13	BMPR1B,PCBP3,RRM2,CDKN1A,TNFSF10,TRAF4
GSE6259_FLT3L_INDUCED_DEC205_POS_DC_VS_CD8_TCELL_DN	0.638761	0.977609	0.0407404	0.286955	0.852954	14	CERS6,PDE7B,DDX60,G3BP2
GSE2770_IL12_ACT_VS_ACT_CD4_TCELL_48H_UP	0.639386	0.977609	0.045679	0.340514	0.86611	8	LZTFL1,GOLGA3
GSE17721_LPS_VS_POLYIC_4H_BMDC_DN	0.639687	0.977609	0.0466015	0.349575	0.853574	7	BCL2L11,TCF12,FEZ2
NAKAYA_MONOCYTE_FLUARIX_FLUVIRIN_AGE_18_50YO_7DY_UP	0.639687	0.977609	0.0466015	0.34962	0.853683	7	BCL11A,IER5,SUGP2,GPR75,AVL9
GSE13738_RESTING_VS_BYSTANDER_ACTIVATED_CD4_TCELL_UP	0.640573	0.977609	0.0387962	0.274236	0.877652	19	ARHGAP32,SCML4,PDCD4-AS1,THEMIS,TNRC6B
GSE22886_DAY0_VS_DAY1_MONOCYTE_IN_CULTURE_DN	0.640573	0.977609	0.0387962	0.27389	0.876544	19	WNT5A,RUNX1,CRLF2,CXCL3,CXCL2,MMP19,CDKN1A,PFKFB3,FTH1
OCONNOR_PBMC_MENVEO_ACWYVAX_AGE_30_70YO_7DY_AFTER_SECOND_DOSE_VS_7DY_AFTER_FIRST_DOSE_UP	0.640909	0.977609	0.112843	-0.258017	-0.837496	8	CORO7,C7orf50,FOXP1,NOSIP,KDM2A,PCNX2
GSE6090_UNSTIM_VS_DC_SIGN_STIM_DC_UP	0.640916	0.977609	0.0507028	0.429171	0.878983	4	FZD1,DTL,RGS12
GSE8921_UNSTIM_0H_VS_TLR1_2_STIM_MONOCYTE_3H_DN	0.640992	0.977609	0.0465084	0.349438	0.853238	7	LDHD,CBFA2T3,KIRREL1,MVB12B,ZNF821,SERPIND1
GSE6092_IFNG_VS_IFNG_AND_B_BURGDORFERI_INF_ENDOTHELIAL_CELL_UP	0.641026	0.977609	0.0392759	0.277575	0.866271	17	GLUL,TIAM1,TNRC6B,CELF2,TBXAS1,MMP19,MAP3K1,ZDHHC14,GTF2I,CNR2,PCMTD1,KDM7A
GSE14308_TH2_VS_NATURAL_TREG_DN	0.641081	0.977609	0.0378488	0.27031	0.884708	21	JARID2,ETS1,EFR3A,CREB1,HEG1,PREX1,DNAJB14,OSBPL8,FAM241A,EXT1,PPP1R21,CNR2,PCMTD1,ATXN7L3B
GSE37532_VISCERAL_ADIPOSE_TISSUE_VS_LN_DERIVED_PPARG_KO_TREG_CD4_TCELL_UP	0.641168	0.977609	0.049391	0.397003	0.867762	5	HDDC2,FEZ2,LRIG2
GSE14308_TH2_VS_INDUCED_TREG_UP	0.641593	0.977609	0.0388759	0.278898	0.879151	18	SPRY2,CHD7,PBX3,MSI2,HK1,GOSR1,EXOC4,CEP135,ASPM,IRAK2
GSE30083_SP1_VS_SP2_THYMOCYTE_UP	0.641975	0.977609	0.0395172	0.283451	0.872944	16	TCF4,MARCKS,TCTEX1D1
GSE3982_NEUTROPHIL_VS_BASOPHIL_UP	0.642576	0.977609	0.0466948	0.362856	0.842111	6	KLF2,PFKFB3,LRRFIP1,FTH1
GSE6259_33D1_POS_DC_VS_CD8_TCELL_UP	0.642576	0.977609	0.0466948	0.36273	0.841819	6	KLHDC7A,ROBO1,DNAJB14,SYT13
GSE16266_CTRL_VS_HEATSHOCK_AND_LPS_STIM_MEF_UP	0.643032	0.977609	0.0433637	0.31581	0.860605	10	JARID2,RNF19A,ZFP91
GSE21927_SPLEEN_VS_C26GM_TUMOR_MONOCYTE_BALBC_UP	0.643032	0.977609	0.0433637	0.315714	0.860343	10	TSKU,CUBN,HHIP-AS1,ENPP5,MYO7B,SEMA4B,EEPD1,PECAM1,PURB
GSE26030_UNSTIM_VS_RESTIM_TH1_DAY5_POST_POLARIZATION_DN	0.643098	0.977609	0.0394367	0.28314	0.871988	16	LZTFL1,TIAM1,TNS3,EIF4E3,GRAMD2B,RASSF4,SSBP2,PPP1R21,FRMD4A,FRMD4B,TTC39C
GSE16385_ROSIGLITAZONE_VS_UNTREATED_IFNG_TNF_STIM_MACROPHAGE_DN	0.64311	0.977609	0.0968878	-0.315361	-0.826774	5	GPT2,SLC7A5,ELMO1,CABCOCO1,SIDT1
GSE40666_NAIVE_VS_EFFECTOR_CD8_TCELL_WITH_IFNA_STIM_90MIN_DN	0.643255	0.977609	0.0391155	0.276925	0.864243	17	DAB2IP,TOX
GSE24814_STAT5_KO_VS_WT_PRE_BCELL_UP	0.643373	0.977609	0.0426734	0.301302	0.852991	12	LAMA3,ITGA4,MYCNOS,ASIP,ZNF821,TGFBR2,TIMP2,KLF5,KCNN3,KRT1,KDELR3
GSE24026_PD1_LIGATION_VS_CTRL_IN_ACT_TCELL_LINE_DN	0.644068	0.977609	0.107972	-0.266055	-0.824734	7	NUP50,PLCB1,PLEKHF1,NRF1,MAP3K4,ASPM,TAF5
GSE24726_WT_VS_E2_2_KO_PDC_UP	0.64437	0.977609	0.0390355	0.276228	0.862067	17	DIAPH3,MAPRE2,NFATC2,TNS3,ZNF496,C1orf21,CBLB,OSBPL8,MXD4
GSE25123_WT_VS_PPARG_KO_MACROPHAGE_ROSIGLITAZONE_STIM_UP	0.644493	0.977609	0.0380056	0.271475	0.880953	20	ETS1,RUNX1,IKZF2
GSE29949_CD8_NEG_DC_SPLEEN_VS_CD8_POS_DC_SPLEEN_UP	0.644493	0.977609	0.0380056	0.271457	0.880895	20	VIPR2,IGFBP5,RRM2,GUCY1A1,ATP2B4,CD1A,LY86,RAPGEF4,GNA15,PTPN3,EXT1
GSE3982_EOSINOPHIL_VS_NEUTROPHIL_UP	0.644495	0.977609	0.0403295	0.286267	0.850909	14	RPS6KA2,FAM118A,RREB1,TCF12
GSE15930_NAIVE_VS_72H_IN_VITRO_STIM_CD8_TCELL_DN	0.644501	0.977609	0.0453152	0.338166	0.860138	8	DCK,RPA3,CKAP5,LCLAT1
GSE15930_STIM_VS_STIM_AND_IFNAB_72H_CD8_T_CELL_UP	0.644578	0.977609	0.0425878	0.300461	0.850608	12	NTN1,CBFA2T3,FBXO15,DMTF1,CLEC4D,GNA14,POU3F3,TENM1,CDH13
GSE8921_UNSTIM_VS_TLR1_2_STIM_MONOCYTE_12H_DN	0.645161	0.977609	0.137251	-0.203527	-0.876707	13	ZC3H12D,EML4
GSE13484_UNSTIM_VS_12H_YF17D_VACCINE_STIM_PBMC_DN	0.645363	0.977609	0.0443293	0.32927	0.865593	9	GLUL,NR3C1,IER5,HAS2
GSE13547_WT_VS_ZFX_KO_BCELL_DN	0.645363	0.977609	0.0443293	0.329416	0.865975	9	CWC15,SYTL3
GSE369_SOCS3_KO_VS_WT_LIVER_POST_IL6_INJECTION_DN	0.645583	0.977609	0.0379271	0.270824	0.878842	20	RPIA,MSI2,SNN,CBLB,MAP3K1,MEF2C,TANK,SBK1,SEMA4B,TNFRSF13B,PPP1R21,DPP4,IKZF1,BCOR,HIVEP1,VAV3,PECAM1,BACH2
GSE37532_WT_VS_PPARG_KO_VISCERAL_ADIPOSE_TISSUE_TREG_DN	0.645598	0.977609	0.0395172	0.286501	0.867875	15	ABCG1,PCBP3,LDLRAD4,RAB4A
GSE3920_UNTREATED_VS_IFNG_TREATED_FIBROBLAST_DN	0.645598	0.977609	0.0395172	0.286625	0.868248	15	SATB1,TANC1,DDX60,RAB4A,SCAI
GSE21033_1H_VS_12H_POLYIC_STIM_DC_DN	0.646214	0.977609	0.0461379	0.347148	0.847648	7	MARCKS,TNRC6B,TRAT1,PDE4D
GSE16755_CTRL_VS_IFNA_TREATED_MAC_UP	0.646465	0.977609	0.0391956	0.282752	0.870794	16	SPRY2,TBL1XR1,HK1,TCF12,MTSS1,CELF2
GSE2706_LPS_VS_R848_AND_LPS_8H_STIM_DC_UP	0.646465	0.977609	0.0391956	0.282718	0.870688	16	GLUL,SMAD7,HK1,CKAP5,EPDR1,HSPA8,TNFSF10,RBMS1,EIF4E3,MEF2C,PPP1R21,PLCG2
GSE37301_CD4_TCELL_VS_GRANULOCYTE_MONOCYTE_PROGENITOR_UP	0.646486	0.977609	0.0374584	0.267006	0.881815	22	SCML4,MAML3,CHD7,METTL9,OSBPL5,THEMIS,PREX1,SNN,PAG1
GSE45837_WT_VS_GFI1_KO_PDC_DN	0.646638	0.977609	0.0502948	0.427232	0.875013	4	SRPK2,PFKP,TCF20
GSE9509_LPS_VS_LPS_AND_IL10_STIM_IL10_KO_MACROPHAGE_10MIN_DN	0.646643	0.977609	0.096563	-0.313981	-0.823155	5	STAT5B,SEC14L1,TFB1M,IL16
GSE34156_UNTREATED_VS_6H_TLR1_TLR2_LIGAND_TREATED_MONOCYTE_DN	0.646732	0.977609	0.0489954	0.39581	0.865153	5	CWC15,CLEC4D,DCAF5,SH3TC1
GSE3982_MAST_CELL_VS_NKCELL_DN	0.646988	0.977609	0.042417	0.299409	0.84763	12	ARHGAP32,MICAL2,SIDT1,REEP1
GSE8515_CTRL_VS_IL1_4H_STIM_MAC_UP	0.646988	0.977609	0.042417	0.299432	0.847695	12	JARID2,RREB1,SLC18A2,CBFA2T3
GSE41176_UNSTIM_VS_ANTI_IGM_STIM_TAK1_KO_BCELL_24H_DN	0.647059	0.977609	0.0451344	0.337273	0.857867	8	GLUL,METTL9,TNS3
GSE5589_LPS_AND_IL10_VS_LPS_AND_IL6_STIM_MACROPHAGE_45MIN_UP	0.647059	0.977609	0.0451344	0.337528	0.858517	8	TCF4,TCF12,ERI3
GSE7831_UNSTIM_VS_CPG_STIM_PDC_1H_UP	0.647497	0.977609	0.036685	0.254962	0.876251	26	BCL2L11,C9orf152,NEDD9,MARCKS,CD1D,TCF12,IER5,PREX1,PAG1,RBMS1,TLN1,MTMR12,CYFIP2,HMGB2,GATA3,ATXN7L3B,IRF1,MAF,DCP2,FHL2,TMEM229B
GSE17301_ACD3_ACD28_VS_ACD3_ACD28_AND_IFNA5_STIM_CD8_TCELL_DN	0.647619	0.977609	0.169571	-0.177196	-0.862931	17	SEL1L3,RNF144A,WDR41
GSE39110_UNTREATED_VS_IL2_TREATED_CD8_TCELL_DAY3_POST_IMMUNIZATION_UP	0.647764	0.977609	0.0377705	0.269776	0.875441	20	SCML4,BCL7A,ST3GAL6,THEMIS,ZMYND11,PAG1,TRAT1,PXYLP1,SMAD1
GSE19401_PAM2CSK4_VS_RETINOIC_ACID_STIM_FOLLICULAR_DC_DN	0.647856	0.977609	0.0393562	0.285198	0.863925	15	SPRY2,CTDSPL,SMAD3,RHOBTB1,CLINT1,C2CD2
GSE27241_WT_VS_RORGT_KO_TH17_POLARIZED_CD4_TCELL_TREATED_WITH_DIGOXIN_UP	0.647856	0.977609	0.0393562	0.286148	0.866805	15	CAMK1D,TOX2,CHD7,CKAP5,ERC1,USP24,TLN1,TRIM33,KIF14
GSE28737_WT_VS_BCL6_KO_FOLLICULAR_BCELL_UP	0.647856	0.977609	0.0393562	0.285465	0.864737	15	LPCAT2,ZNF608,MTCL1,ZNF516,P2RY1,SLC7A6,CCR6,OGFRL1,HTR2B
GSE30962_PRIMARY_VS_SECONDARY_ACUTE_LCMV_INF_CD8_TCELL_UP	0.647856	0.977609	0.0393562	0.285343	0.864367	15	IKZF2,RRM2,HEG1,SH3RF1,MIPEP,ASAP1,ASPM,PSAT1,HMGB2,RFX2
GSE36078_WT_VS_IL1R_KO_LUNG_DC_DN	0.647856	0.977609	0.0393562	0.285434	0.864642	15	CCR9,CST7,ST3GAL6,CKAP5,PREX1,PDLIM1,C1orf21,GRAMD2B,COBLL1,SELPLG,KLRD1
GSE5679_RARA_AGONIST_AM580_VS_AM580_AND_ROSIGLITAZONE_TREATED_DC_UP	0.647856	0.977609	0.0393562	0.285271	0.864148	15	DHRS3,RNF19A,MAPRE2,EPDR1,CDK5R1,SH3RF1,GNA14,IPMK
GSE6674_CPG_VS_CPG_AND_ANTI_IGM_STIM_BCELL_DN	0.647856	0.977609	0.0393562	0.285105	0.863643	15	ZNF608,RASGRP1,CEP170,LRP12,PFKP,LRIG2,CDKN1A,PFKFB3
GSE22886_NAIVE_TCELL_VS_NEUTROPHIL_UP	0.647922	0.977609	0.0430173	0.314565	0.857213	10	SATB1,TBL1XR1,MAPRE2,PSMG2,SIDT1
GSE13887_RESTING_VS_NO_TREATED_CD4_TCELL_UP	0.648054	0.977609	0.0579755	0.549324	0.882744	2	TTC39B
GSE40274_IRF4_VS_FOXP3_AND_IRF4_TRANSDUCED_ACTIVATED_CD4_TCELL_DN	0.648122	0.977609	0.0488971	0.394986	0.863353	5	TIAM1,ENAH
GSE11961_FOLLICULAR_BCELL_VS_PLASMA_CELL_DAY7_DN	0.648291	0.977609	0.0382417	0.271755	0.86971	19	ETS1,TMEM241,NR3C1,OSBPL5,TCF12
GSE9006_HEALTHY_VS_TYPE_2_DIABETES_PBMC_AT_DX_UP	0.648305	0.977609	0.107554	-0.264016	-0.818414	7	ARHGEF1,ADA2,NDUFC1,UBE2S,DOK2,GZMM,TKT
GSE17186_MEMORY_VS_NAIVE_BCELL_UP	0.648855	0.977745	0.0376923	0.269145	0.873392	20	CCR9,AXIN2,IRF2BPL,TCF12,SMAD3,PDLIM1,PAG1,USP24,DNAJC18,GRAMD2B,SSBP2,SELPLG
GSE11973_MIR223_KOVS_WT_BONE_MARROW_NEUTROPHIL_UP	0.649083	0.977745	0.0400032	0.28506	0.847321	14	RPIA,TIAM1,NUBP1,CDK5R1,OTULIN,EXTL1
GSE15930_STIM_VS_STIM_AND_IFNAB_24H_CD8_T_CELL_DN	0.649083	0.977745	0.0400032	0.285141	0.847563	14	EFNA5,CBFA2T3,GFRA1,E2F5,POU3F3,NCK2,TENM1,ZDHHC9,SLC38A4,PRSS58,VAPA
GSE360_DC_VS_MAC_B_MALAYI_HIGH_DOSE_DN	0.649616	0.977745	0.0449543	0.336477	0.855844	8	DHRS3,SCN9A
GSE45365_HEALTHY_VS_MCMV_INFECTION_BCELL_IFNAR_KO_DN	0.649616	0.977745	0.0449543	0.336107	0.854903	8	STS,NUBP1,AK9,REEP1,CYB5B,PLCG2
GSE14308_TH2_VS_TH17_DN	0.649832	0.977745	0.0389556	0.28173	0.867646	16	JARID2,ETS1,RNF19A,HEG1,SCAI,SNN
GSE9988_ANTI_TREM1_VS_LOW_LPS_MONOCYTE_UP	0.649832	0.977745	0.0389556	0.281103	0.865714	16	LINC01010,EFR3A,RREB1,KLF2,TGFBR1,MMP19,DTL
GSE12845_IGD_POS_VS_NEG_BLOOD_BCELL_UP	0.650113	0.977745	0.0391956	0.282281	0.855092	15	SATB1,BCL7A,SLA,ZNF516
GSE360_HIGH_DOSE_B_MALAYI_VS_M_TUBERCULOSIS_MAC_UP	0.650113	0.977745	0.0391956	0.282753	0.856519	15	CD83,RPS6KA2,MAPRE2,USP24,MEF2C,HTR2B,PLCG2,EEA1,CCRL2,ZG16,STK10,FGR,TNFSF14,ITPKB
HARALAMBIEVA_PBMC_TIV_AGE_50_74YO_CORRELATED_WITH_MEMORY_B_CELL_RESPONSE_28DY_NEGATIVE	0.650699	0.978284	0.0656814	-0.672746	-0.902574	1	KRT1
GSE9037_CTRL_VS_LPS_1H_STIM_IRAK4_KO_BMDM_UP	0.651242	0.978284	0.0391155	0.280233	0.848885	15	ABCG1,IRF2BPL,CPOX,ZNF664,PFKFB3,MAP3K1,LRCH1,MTUS1,FAM241A
GSE35825_IFNA_VS_IFNG_STIM_MACROPHAGE_UP	0.651599	0.978284	0.0380056	0.271456	0.868753	19	CERS6,ETS1,CWC15,DDX60,RASGRP1,CXCL3,CXCL2
GSE21927_SPLEEN_VS_TUMOR_MONOCYTE_C57BL6_DN	0.651613	0.978284	0.13649	-0.202422	-0.871949	13	RYR1,BAIAP2L1,ACSBG2
GSE37301_HEMATOPOIETIC_STEM_CELL_VS_RAG2_KO_NK_CELL_UP	0.651661	0.978284	0.036685	0.257031	0.875933	25	BCL2L11,SATB1,SOX4,TANC1
GSE13493_DP_VS_CD8POS_THYMOCYTE_DN	0.651807	0.978284	0.0420772	0.298097	0.843916	12	HDDC2,NFATC2,PFKP,CACNB2,OSGIN2,ERI3,MAP3K4,GRAMD2B,GRAMD4
GSE14308_NAIVE_CD4_TCELL_VS_INDUCED_TREG_DN	0.651807	0.978284	0.0420772	0.298051	0.843787	12	TMEM241,ZNF608,PBX3,RHOG
GSE29614_CTRL_VS_DAY3_TIV_FLU_VACCINE_PBMC_DN	0.652742	0.979305	0.045679	0.344937	0.842247	7	B3GNT6,MMP24,DTL,FRY-AS1,MAP3K4
GSE36009_WT_VS_NLRP10_KO_DC_DN	0.652913	0.979305	0.0423318	0.303366	0.839557	11	SOX4,TCF12,IER5,HSPA4
GSE17721_PAM3CSK4_VS_GADIQUIMOD_4H_BMDC_DN	0.653061	0.979305	0.175204	-0.171134	-0.86247	18	MMP9,SPATA13,RGS1,MEF2A,B4GALT6,CCR1,SLC4A8,CCRL2,TMEM229B,HCAR2,SELPLG,GRAMD2B,PFKFB3,SMAD1,CLINT1,SMAD3,KLF2,DACH1
GSE9988_ANTI_TREM1_VS_CTRL_TREATED_MONOCYTES_DN	0.653761	0.979336	0.0380056	0.274709	0.865947	18	KLF13,WBP1L,RHOG,SMAD3,BMF,PSMG2,TAF5
GSE41867_NAIVE_VS_DAY6_LCMV_EFFECTOR_CD8_TCELL_DN	0.653804	0.979336	0.0378488	0.270896	0.866963	19	SOX4,NR3C1,AKAP13,SSH2,RASGRP1,MTSS1,SRF,TLN1,MTMR12,GRAMD2B,PCMTD1,KDM7A
GSE3994_WT_VS_PAC1_KO_ACTIVATED_MAST_CELL_UP	0.653846	0.979336	0.15017	-0.188468	-0.842352	14	CD40,C7orf50,SLC25A4,SCN2A,FBLN2,WDFY4
GSE40274_CTRL_VS_FOXP3_AND_SATB1_TRANSDUCED_ACTIVATED_CD4_TCELL_DN	0.653846	0.979336	0.15017	-0.188553	-0.842733	14	ARHGEF4,AFAP1,COPS9,PLCG1,FMNL3,CCNG2,GDF10
GSE44649_WT_VS_MIR155_KO_ACTIVATED_CD8_TCELL_DN	0.654073	0.97939	0.0409884	0.28894	0.840605	13	CCR9,LPCAT2,RBM20
GSE21927_HEALTHY_VS_TUMOROUS_BALBC_MOUSE_MONOCYTE_UP	0.655076	0.980584	0.0484088	0.392227	0.857321	5	ZNF215,CXCL2,DRC7,STX6
GSE14699_NAIVE_VS_ACT_CD8_TCELL_UP	0.655254	0.980584	0.0409056	0.288236	0.838558	13	CST7,TIAM1
GSE17721_0.5H_VS_12H_PAM3CSK4_BMDC_DN	0.655716	0.980857	0.0457704	0.359553	0.834447	6	RASGRP1,MCFD2,PFKP,VAPA,DNAJB6,UBE2G1
GSE5589_IL6_KO_VS_IL10_KO_LPS_STIM_MACROPHAGE_45MIN_DN	0.655963	0.980857	0.0395172	0.283139	0.841613	14	CERS6,STS,LAT,TCERG1L,ADGRG5
GSE22611_UNSTIM_VS_2H_MDP_STIM_NOD2_TRANSDUCED_HEK293T_CELL_UP	0.65601	0.980857	0.0445071	0.334698	0.851318	8	BCL7A,MRPL46,TLN1,RGS12
GSE13484_12H_UNSTIM_VS_YF17D_VACCINE_STIM_PBMC_DN	0.656627	0.981216	0.0417397	0.296547	0.839528	12	WNT5A,HAS2,ASAP1,GNA14,OGFRL1
GSE10325_CD4_TCELL_VS_MYELOID_DN	0.656633	0.981216	0.0381629	0.273907	0.854823	17	NREP,MARCKS,CD1D,TNS3,CBFA2T3,LY86,CDKN1A,ALOX5,MEF2C,CTNNA1,PLCG2
GSE24634_IL4_VS_CTRL_TREATED_NAIVE_CD4_TCELL_DAY3_DN	0.656885	0.981306	0.0387167	0.277936	0.841929	15	ABCG1,HDDC2,THBS1,CXCL5,CXCL3
GSE13547_CTRL_VS_ANTI_IGM_STIM_ZFX_KO_BCELL_2H_UP	0.657895	0.982069	0.0434507	0.326478	0.858251	9	GAS7,LTF,KIF14,SLC31A1,SLC25A33,NEIL3,TENT4A,UBE2S
GSE20198_IL12_VS_IFNA_TREATED_ACT_CD4_TCELL_DN	0.658568	0.982069	0.0443293	0.334267	0.850221	8	TIAM1,ZMIZ1
GSE18893_CTRL_VS_TNF_TREATED_TCONV_24H_DN	0.658924	0.982069	0.0422468	0.311082	0.847722	10	CWC15,USP47,ERC1,ASAP1,OGFRL1,IPMK
GSE27786_CD4_VS_CD8_TCELL_DN	0.659036	0.982069	0.0415718	0.295545	0.836692	12	ACACA,CST7,THEMIS,GOLGA3
GSE360_CTRL_VS_T_GONDII_MAC_UP	0.659036	0.982069	0.0415718	0.295764	0.837312	12	RPL34,LDLRAD4,ST3GAL6,TAF5,LY86,CDKN1A,MEF2C
GSE11924_TH2_VS_TH17_CD4_TCELL_DN	0.659292	0.982069	0.0376143	0.270529	0.852772	18	TCF4,SMAD7,ZMIZ1,TNRC6B,HEG1,C1orf21,ERI3,TRAF3IP2,RGS12,CYFIP2
GSE17974_CTRL_VS_ACT_IL4_AND_ANTI_IL12_2H_CD4_TCELL_UP	0.659404	0.982069	0.0392759	0.281946	0.838065	14	BCL7A,FHIT,ZMIZ1
GSE22601_DOUBLE_POSITIVE_VS_CD4_SINGLE_POSITIVE_THYMOCYTE_UP	0.659658	0.982069	0.0454968	0.358007	0.830859	6	SYTL3,TCF12,ZNF664,RAPGEF4
GSE16450_CTRL_VS_IFNA_6H_STIM_IMMATURE_NEURON_CELL_LINE_DN	0.65976	0.982069	0.0369161	0.266288	0.86412	20	AUTS2,SMAD7,ATP2B4,TFPI,C1orf21,FGFBP2,PDE4D,MAP3K1,FTH1
HOEK_T_CELL_2011_2012_TIV_ADULT_3DY_UP	0.659898	0.982069	0.0571259	0.54395	0.874109	2	RRM2,LINC00544
GSE3982_BASOPHIL_VS_TH2_UP	0.659933	0.982069	0.0382417	0.277377	0.854238	16	RREB1,ST3GAL6,RAB4A,ZNF516,AGTPBP1,LRP12,OSGIN2,HTR4
GSE21670_UNTREATED_VS_TGFB_IL6_TREATED_STAT3_KO_CD4_TCELL_DN	0.659978	0.982069	0.0379271	0.273144	0.852442	17	SATB1,ABCG1,KLF2,KLHL28,MTSS1
GSE30971_2H_VS_4H_LPS_STIM_MACROPHAGE_WBP7_KO_DN	0.660147	0.982069	0.0421619	0.310333	0.845679	10	ARPP21,THEMIS,RAB3C
GSE12392_IFNAR_KO_VS_IFNB_KO_CD8_NEG_SPLEEN_DC_UP	0.660271	0.982069	0.0384787	0.275008	0.833058	15	ZMIZ1,AHRR,KLHL28,GOSR1,LRP12,CTTNBP2NL,OSGIN2
GSE6259_DEC205_POS_DC_VS_CD8_TCELL_UP	0.660271	0.982069	0.0384787	0.275452	0.834405	15	METTL9,RHOG,AP1M1,FADS2,FTH1,OGFRL1,TOMM20,DCAF5,GNA15
GSE7568_CTRL_VS_24H_TGFB_TREATED_MACROPHAGES_WITH_IL4_AND_DEXAMETHASONE_UP	0.661055	0.982887	0.0381629	0.276776	0.85239	16	PDE7B,ITGA4,EFR3A,MTSS1,TBXAS1,MOB1B,ASAP1,PAK1,CTNNA1,FURIN
GSE30083_SP2_VS_SP3_THYMOCYTE_UP	0.662207	0.982887	0.0377705	0.272566	0.850638	17	CD83,IKZF2,ZNF608
GSE5503_MLN_DC_VS_SPLEEN_DC_ACTIVATED_ALLOGENIC_TCELL_DN	0.662375	0.982887	0.0491928	0.420946	0.862138	4	TIAM1,SBK1
GSE13411_PLASMA_CELL_VS_MEMORY_BCELL_UP	0.662592	0.982887	0.0419926	0.309404	0.843149	10	ZNF215,RRM2,PRMT8
GSE17721_PAM3CSK4_VS_CPG_4H_BMDC_DN	0.662651	0.982887	0.041321	0.294052	0.832464	12	ETS1,TIAM1,KLF2
GSE8515_CTRL_VS_IL1_4H_STIM_MAC_DN	0.662651	0.982887	0.041321	0.294258	0.833047	12	WNT5A,CXCL3,CXCL2,TNIP3
GSE25123_CTRL_VS_ROSIGLITAZONE_STIM_MACROPHAGE_UP	0.662907	0.982887	0.0431037	0.323701	0.850951	9	MAD1L1,STS
GSE27786_BCELL_VS_NKCELL_UP	0.662907	0.982887	0.0431037	0.324426	0.852858	9	TCF4,MAP3K1,TOMM20,GRAMD2B,ITPR3,MACO1
GSE19923_E2A_KO_VS_E2A_AND_HEB_KO_DP_THYMOCYTE_UP	0.663265	0.982887	0.173748	-0.168909	-0.851254	18	FAM76B,STMN1,CCNI,RETREG1,ITPKB,CLIP3,IL7R,JAK1,IL16,NEDD4L,CLEC16A,SARAF,PITX1,NCAM2
GSE14769_UNSTIM_VS_80MIN_LPS_BMDM_UP	0.663683	0.982887	0.0439759	0.331806	0.843962	8	ABCG1,METTL9,MCFD2,OGFRL1,CNR2,ZDHHC9
GSE20727_DNFB_ALLERGEN_VS_ROS_INH_AND_DNFB_ALLERGEN_TREATED_DC_UP	0.6639	0.982887	0.104733	-0.287169	-0.817347	6	SP110,MAST4,HHAT,SOGA1,ASAP1,JAM3
GSE26030_UNSTIM_VS_RESTIM_TH1_DAY15_POST_POLARIZATION_UP	0.664437	0.982887	0.0376143	0.271124	0.846137	17	LPCAT2,CST3,CRLF2,BCL2,SMAD3
GSE3691_IFN_PRODUCING_KILLER_DC_VS_PLASMACYTOID_DC_SPLEEN_UP	0.664437	0.982887	0.0376143	0.271175	0.846299	17	PPM1L,AHRR,TTC39B,TBL1XR1,MTSS1,SMIM19,MXD4,KCTD18,TRIM33,EXT1
GSE19923_WT_VS_E2A_KO_DP_THYMOCYTE_UP	0.664699	0.982887	0.0402478	0.284302	0.827112	13	ITGA4,CX3CR1,SSPN,MAPRE2
GSE2770_IL12_AND_TGFB_VS_IL4_TREATED_ACT_CD4_TCELL_2H_UP	0.664786	0.982887	0.0381629	0.274034	0.830108	15	TRIO,RUNX1,IER5,TNS3,TINAGL1,HSPA8,CDKN1A
HOWARD_NK_CELL_INACT_MONOV_INFLUENZA_A_INDONESIA_05_2005_H5N1_AGE_18_49YO_28DY_DN	0.664812	0.982887	0.0477342	0.38665	0.845131	5	CST3,BMF,LY86
GSE5455_EX_VIVO_VS_POST_24H_INCUBATION_MONOCYTES_FROM_TUMOR_BEARING_MOUSE_DN	0.665236	0.982887	0.0357691	0.256973	0.861295	23	SCML4,ITGA4,RNF19A,RREB1,KLF2,RASGRP1,CLINT1,CABCOCO1,RAPGEF4,TNFSF10,MAP3K1
GSE37605_TREG_VS_TCONV_C57BL6_FOXP3_IRES_GFP_UP	0.665796	0.982887	0.0447749	0.342998	0.837514	7	LAMA3,NDST3,HSPA4
GSE32255_WT_UNSTIM_VS_JMJD2D_KNOCKDOWN_4H_LPS_STIM_DC_DN	0.665946	0.982887	0.036073	0.264352	0.86521	21	CCR9,ZFP36L1,FMN1,HSPA4,RASSF6,C2CD2,TGFBR1,CD69,MOB1B,EIF4E3,PSAT1,IRAK2
GSE43863_TH1_VS_TFH_MEMORY_CD4_TCELL_DN	0.665946	0.982887	0.036073	0.26126	0.862838	22	ETS1,ZNF608,KLF13,SLA,HK1,BMF,HS3ST1,SIDT1,ZNF496
GSE40274_CTRL_VS_GATA1_TRANSDUCED_ACTIVATED_CD4_TCELL_DN	0.66624	0.982887	0.0438002	0.329327	0.837657	8	BCL2L11,CXCL2,MAP3K1,SH3TC1,UBE2S,TRIB2,RASSF3,CDKN2B
GSE9878_CTRL_VS_EBF_TRANSDUCED_PAX5_KO_PRO_BCELL_UP	0.666265	0.982887	0.0410713	0.293462	0.830794	12	TRIO,SMAD7,TTC39B,PELI2,TBXAS1,GPR75,OGFRL1
GSE3039_B2_VS_B1_BCELL_UP	0.666284	0.982887	0.0387962	0.280142	0.832704	14	IKZF2,CX3CR1,CD1D
LI_PBMC_MENACTRA_AGE_18_45YO_ANTI_DT_ANTIBODY_CORRELATION_PROFILE_3DY_UP	0.666667	0.982887	0.0645031	-0.66464	-0.891699	1	CCRL2
LI_PBMC_MENACTRA_AGE_18_45YO_ANTI_POLYSACCHARIDE_ANTIBODY_CORRELATION_PROFILE_3DY_UP	0.666667	0.982887	0.0645031	-0.66464	-0.891699	1	CCRL2
GSE2770_IL4_ACT_VS_ACT_CD4_TCELL_48H_DN	0.667043	0.982887	0.0380056	0.273827	0.829481	15	DHRS3,CST7,AKAP13,ST3GAL6
GSE17721_POLYIC_VS_PAM3CSK4_4H_BMDC_DN	0.66747	0.982887	0.0409884	0.292704	0.828649	12	USP47,CRLF2,IER5,RANBP3
GSE27786_NEUTROPHIL_VS_MONO_MAC_UP	0.66747	0.982887	0.0409884	0.29255	0.828212	12	TNFRSF21,NR3C1,DCK,LTF
GSE360_L_DONOVANI_VS_T_GONDII_MAC_DN	0.66747	0.982887	0.0409884	0.293243	0.830174	12	SCN9A,CPOX,HEG1,PFKP,TLE1,LRRFIP1,GNA15,PSMG1,NCK2
GSE21546_WT_VS_ELK1_KO_DP_THYMOCYTES_DN	0.667543	0.982887	0.0449543	0.356462	0.827272	6	SSPN,MTSS1,JAM3
GSE8921_UNSTIM_VS_TLR1_2_STIM_MONOCYTE_3H_DN	0.667789	0.982887	0.0376923	0.274501	0.845383	16	TIAM1,SNHG8,IRF2BPL,LDHD,NFATC2,MTSS1
GSE10325_LUPUS_CD4_TCELL_VS_LUPUS_BCELL_DN	0.668108	0.982887	0.0359209	0.260336	0.859786	22	TCF4,BCL11A,MARCKS,CD1D,TNS3,CBFA2T3,LY86,TLE1,PDLIM1,ALOX5,E2F5,MEF2C,FAM30A,COBLL1,PLCG2
GSE40277_GATA1_AND_SATB1_TRANSDUCED_VS_CTRL_CD4_TCELL_UP	0.668108	0.982887	0.0359209	0.263124	0.861191	21	CCR4,RPIA,SLA,SIDT1,PXYLP1,ELMO1,MAP3K4,GNA15,NCK2,COBLL1,SARAF,CDH13,SLC25A33,RFLNB,MAF,EEA1,SNX20,TIMP2,ARHGAP31
GSE23568_CTRL_VS_ID3_TRANSDUCED_CD8_TCELL_UP	0.668407	0.982887	0.0445962	0.341488	0.833827	7	RPS6KA2,CCR6,EXT1,SEMA4B,RFLNB,CD28,IL16
GSE12366_GC_VS_NAIVE_BCELL_UP	0.668539	0.982887	0.124434	-0.213741	-0.854687	11	SAMHD1,BAIAP2L1
GSE369_PRE_VS_POST_IL6_INJECTION_SOCS3_KO_LIVER_UP	0.668605	0.982887	0.126876	-0.201901	-0.852738	12	MID2,MKLN1,NUP50,YWHAQ,BNIP2
HOFT_CD4_POSITIVE_ALPHA_BETA_MEMORY_T_CELL_BCG_VACCINE_AGE_18_45YO_ID_56D_TOP_100_DEG_AFTER_IN_VITRO_RE_STIMULATION_UP	0.668663	0.982887	0.0643583	-0.663627	-0.89034	1	ABCA1
GSE20754_WT_VS_TCF1_KO_MEMORY_CD8_TCELL_DN	0.668896	0.982887	0.037303	0.270461	0.844068	17	BCL7A,RREB1,RRM2,TBL1XR1,PSMG2,CPOX
GSE29615_DAY3_VS_DAY7_LAIV_FLU_VACCINE_PBMC_DN	0.669713	0.982887	0.0445071	0.340469	0.831338	7	SPRY2,LINC00226,TUBA1A,MFSD2A,RASGEF1B,EEA1,WDFY1
GSE15330_MEGAKARYOCYTE_ERYTHROID_VS_GRANULOCYTE_MONOCYTE_PROGENITOR_IKAROS_KO_UP	0.669927	0.982887	0.041488	0.306406	0.834979	10	RPIA,MRPL46
GSE17974_IL4_AND_ANTI_IL12_VS_UNTREATED_0.5H_ACT_CD4_TCELL_UP	0.669927	0.982887	0.041488	0.306149	0.834278	10	FHIT,CD69,SH3RF3-AS1,SMAD1,CCR6,LRRN2
GSE3982_CENT_MEMORY_CD4_TCELL_VS_TH2_UP	0.669927	0.982887	0.041488	0.30553	0.832592	10	MAD1L1,ELAVL4,MMP24
GSE6674_ANTI_IGM_VS_CPG_STIM_BCELL_UP	0.67027	0.982887	0.0357691	0.262687	0.859759	21	LZTFL1,BCL2L11
GSE21063_CTRL_VS_ANTI_IGM_STIM_BCELL_NFATC1_KO_16H_UP	0.670342	0.982887	0.036685	0.267041	0.854623	19	BCL2L11,MSI2,KLF2,SH3GL3,IER5,CTTNBP2NL,EXOC4,CACNB2
GSE7218_UNSTIM_VS_ANTIGEN_STIM_THROUGH_IGG_BCELL_DN	0.670342	0.982887	0.036685	0.267121	0.854879	19	CST7,SYTL3,LAT,THEMIS,RASGRP1
GSE13411_IGM_MEMORY_BCELL_VS_PLASMA_CELL_DN	0.670376	0.982887	0.0473534	0.38426	0.839907	5	RUNX1
GSE22886_NAIVE_CD4_TCELL_VS_DC_UP	0.670588	0.982887	0.186433	-0.15495	-0.850876	20	CDC14B,RETREG1,SH2D1A,ARHGEF1,NOSIP,LEF1,FAM117A,CD28,IKZF1,APBB1,DPP4,GATA3,NCK2,CYFIP2,TOMM20,TCF20,PDE4D,CD69
NAKAYA_B_CELL_FLUARIX_FLUVIRIN_AGE_18_50YO_7DY_UP	0.670588	0.982887	0.186433	-0.155181	-0.852147	20	SAMHD1,NUP50,YWHAQ,ATP6AP2,GALNT10,FAHD2A,CCNG2,MBNL2,NDUFC1,FGR,ANXA4
GSE14308_TH17_VS_NAIVE_CD4_TCELL_DN	0.671355	0.982887	0.0434507	0.328045	0.834396	8	CHD7,RHOG,MTSS1
GSE360_L_MAJOR_VS_M_TUBERCULOSIS_MAC_UP	0.671355	0.982887	0.0434507	0.327016	0.831779	8	CD83,JAG1,MEF2C
GSE5960_TH1_VS_ANERGIC_TH1_UP	0.671355	0.982887	0.0434507	0.327394	0.83274	8	ADAM23,TTC39B,PSMG1,SSBP2,GADD45G
GSE40274_SATB1_VS_FOXP3_AND_SATB1_TRANSDUCED_ACTIVATED_CD4_TCELL_DN	0.671378	0.982887	0.0943564	-0.309308	-0.810905	5	GDF10,BCOR,MAF,NEIL3
GSE26343_UNSTIM_VS_LPS_STIM_MACROPHAGE_UP	0.67146	0.982887	0.036762	0.267918	0.844542	18	CD83,TIAM1,CHD7,LTF,PFKP,CXCL2,CACNB2,HSPA8
GSE2128_C57BL6_VS_NOD_CD4CD8_DP_THYMOCYTE_UP	0.671558	0.982887	0.0376923	0.272619	0.825823	15	TRPS1,RUNX1,LTF,CXCL3,PELI2,CXCL2
GSE17721_12H_VS_24H_CPG_BMDC_UP	0.671679	0.982887	0.0425023	0.321203	0.844384	9	CWC15,TTC39B,G3BP2
GSE20715_0H_VS_6H_OZONE_LUNG_UP	0.672241	0.982887	0.0370705	0.26833	0.837417	17	NREP,TOX,FZD1,RPA3,AP1M1,LY86,PDLIM1,RASSF9
GSE20366_CD103_KLRG1_DP_VS_DN_TREG_DN	0.672414	0.982887	0.157403	-0.179948	-0.816763	15	CDC14B,SNX9
GSE13306_TREG_VS_TCONV_SPLEEN_UP	0.672432	0.982887	0.0356176	0.262187	0.858124	21	NTN1,PPM1L,PCBP3,ZNF608,BCL2,LTF,NFATC2
GSE46606_IRF4MID_VS_WT_CD40L_IL2_IL5_DAY1_STIMULATED_BCELL_DN	0.672547	0.982887	0.0365315	0.266287	0.852211	19	LZTFL1,RNF19A,FZD1,RASGRP1,EPDR1,ZNF800,OSGIN2,CD69,TANK,IRAK2,HMGB2
GSE41867_NAIVE_VS_DAY8_LCMV_EFFECTOR_CD8_TCELL_UP	0.672727	0.982887	0.109684	-0.249786	-0.810778	8	SAMHD1,C7orf50
GSE12198_NK_VS_NK_ACT_EXPANSION_SYSTEM_DERIVED_NK_CELL_DN	0.672932	0.982887	0.042417	0.320539	0.842641	9	ABCG1,CST3,RPA3,PELI2
GSE12963_ENV_NEF_VS_ENV_NEF_AND_VPR_DEFICIENT_HIV1_INF_CD4_TCELL_DN	0.672932	0.982887	0.042417	0.320444	0.842389	9	TNFRSF21,ADGRG5,JAG1,RGS12,GNA15,HMGB2
GSE17721_POLYIC_VS_GARDIQUIMOD_2H_BMDC_UP	0.672932	0.982887	0.042417	0.320632	0.842885	9	RAB4A,MTSS1,DTL,PAG1,RBMS1,ITPR2,CNR2
SCHERER_PBMC_APSV_WETVAX_AGE_18_40YO_5_TO_7DY_DN	0.673267	0.982887	0.0902635	-0.343496	-0.823391	4	ITPKB,FLNB,CBLB,FGFBP2
GSE2770_IL4_ACT_VS_ACT_CD4_TCELL_2H_UP	0.673594	0.982887	0.0412376	0.30477	0.830521	10	HDDC2,MAPRE2,NFATC2,PDLIM1,MAP3K4,SBK1,PPP1R21
GSE7768_OVA_ALONE_VS_OVA_WITH_LPS_IMMUNIZED_MOUSE_WHOLE_SPLEEN_6H_UP	0.673594	0.982887	0.0412376	0.30473	0.830411	10	NEDD9,RREB1,TBL1XR1,TBXAS1,MAGEF1,GTF2I,PCMTD1
GSE2706_UNSTIM_VS_8H_LPS_AND_R848_DC_DN	0.673673	0.982887	0.0366082	0.266846	0.841162	18	LAMA3,DDX60,BCL2,CXCL3,TNIP3,EXT1,IRAK2,NCK2,COBLL1,GUCY1B1,MFSD2A,IRF1,HIVEP1,AK8,NEDD4L,CCRL2
GSE2770_IL12_ACT_VS_ACT_CD4_TCELL_48H_DN	0.674185	0.983055	0.0423318	0.319614	0.840208	9	ZMIZ1,TTC39B,OSGIN2,RGS12,RFX2,PPP1R21,ITPR3
GSE7568_CTRL_VS_24H_TGFB_TREATED_MACROPHAGES_WITH_IL4_AND_DEXAMETHASONE_DN	0.674185	0.983055	0.0423318	0.3199	0.84096	9	ZNF462,LDLRAD4,PDLIM1,CCR6,SH3RF1,PITX1,GUCY1B1,HNRNPC
GSE12198_NK_VS_NK_ACT_EXPANSION_SYSTEM_DERIVED_NK_CELL_UP	0.674699	0.983055	0.0404935	0.291157	0.82427	12	SATB1,EFR3A,TNRC6B,ERC1,REEP1
GAUCHER_PBMC_YF_VAX_STAMARIL_UNKNOWN_AGE_7DY_UP	0.675027	0.983055	0.0358449	0.263335	0.854539	20	MARCKS,CX3CR1,CST3,DDX60,OSBPL5,TNS3
GSE17721_CTRL_VS_LPS_24H_BMDC_UP	0.675459	0.983055	0.0381629	0.27842	0.827585	14	BCL2L11,CX3CR1,CLNK,CLINT1,PAG1,OTULIN,CTNNA1,SSBP2,PITX1,EEPD1
GAUCHER_PBMC_YF_VAX_STAMARIL_UNKNOWN_AGE_3DY_UP	0.675585	0.983055	0.036839	0.267366	0.83441	17	CX3CR1,CST3,DDX60,OSBPL5,TNS3,CDKN1A,TNFSF10,RGS12,GNA15
GSE27434_WT_VS_DNMT1_KO_TREG_DN	0.675854	0.983055	0.0363018	0.265487	0.849653	19	CD83,ZFP36L1,RREB1,CXCL3,CXCL2,PAG1,CLEC4D,CDKN1A,MOB1B
GSE21678_WT_VS_FOXO1_FOXO3_KO_TREG_DN	0.675971	0.983055	0.0407404	0.297981	0.824655	11	BCL11A,MAGED2,SRF,ROBO1,MIPEP,MTUS1,PSAT1,TUBA1A,CCDC7
GSE360_L_DONOVANI_VS_L_MAJOR_DC_UP	0.676039	0.983055	0.0410713	0.303761	0.827772	10	RAG1,SLC18A2,GAB2,BBC3,UNC5B,NEDD4L,KDELR3,TAF1B,FGR,SPINK2
GSE7219_UNSTIM_VS_LPS_AND_ANTI_CD40_STIM_DC_UP	0.676042	0.983055	0.0336033	0.234676	0.849595	34	BCL2L11,ETS1,SCML4,SMAD7,CX3CR1,SSH2,KLF2,SMAD3
GSE17721_LPS_VS_PAM3CSK4_12H_BMDC_DN	0.676349	0.983055	0.103576	-0.283096	-0.805753	6	FOXP1,ARHGEF1,ZNF148,RBFOX2,SLC25A33,TINAGL1
GSE41867_LCMV_ARMSTRONG_VS_CLONE13_DAY8_EFFECTOR_CD8_TCELL_UP	0.676471	0.983055	0.114267	-0.24176	-0.85176	9	LSR,NSD3,RASSF3,MACO1,SLC31A1,TNFRSF13B,SEMA4B,IPMK
GSE22025_TGFB1_VS_TGFB1_AND_PROGESTERONE_TREATED_CD4_TCELL_UP	0.676505	0.983055	0.0394367	0.2819	0.820125	13	DHRS3,BCL7A,WBP1L,CTDSPL
GSE37416_CTRL_VS_6H_F_TULARENSIS_LVS_NEUTROPHIL_UP	0.676923	0.983055	0.147331	-0.185832	-0.830569	14	FAM43A,ATP6AP2,SLC19A1,XYLT1,ITGAE,GNB4,TGFBR2,RFLNB,AMN1,MTMR12,HSPA8,LCLAT1,ZNF516,ST3GAL6
GSE3982_NEUTROPHIL_VS_BASOPHIL_DN	0.677273	0.983055	0.10925	-0.249386	-0.809481	8	CDC14B
GSE14000_UNSTIM_VS_4H_LPS_DC_TRANSLATED_RNA_UP	0.677752	0.983055	0.0380056	0.278162	0.826819	14	LZTFL1,AGTPBP1
GSE23321_CD8_STEM_CELL_MEMORY_VS_EFFECTOR_MEMORY_CD8_TCELL_UP	0.678097	0.983055	0.0363018	0.265131	0.835755	18	CST7,MARCKS,ZNF423,SLC18A2,RAB4A
GSE39152_BRAIN_VS_SPLEEN_CD103_NEG_MEMORY_CD8_TCELL_DN	0.678484	0.983055	0.0409056	0.302787	0.825116	10	TIAM1,CHD7,RBMS1,EXT1,SLC31A1,DOK2,GADD45G
GSE21063_WT_VS_NFATC1_KO_16H_ANTI_IGM_STIM_BCELL_UP	0.678867	0.983055	0.0392759	0.28107	0.817712	13	SNHG8,OSBPL5,PELI2,MXD4,TRAF3IP2,DNAJC18,ITPR3,MACO1,APBB1,BCOR,PLEKHF1,WDFY1
GSE22443_NAIVE_VS_ACT_AND_IL2_TREATED_CD8_TCELL_UP	0.678867	0.983055	0.0392759	0.281307	0.818401	13	NREP,OSBPL5,PTPRG,HAS2,REEP1,SMAD1,TRAF3IP2,SEMA7A,PXK,KLF4,GNB4,ZG16
GSE13522_CTRL_VS_T_CRUZI_Y_STRAIN_INF_SKIN_IFNG_KO_DN	0.679028	0.983055	0.0429311	0.325012	0.826681	8	PLEKHG1,ANTXRL
GSE17721_CPG_VS_GARDIQUIMOD_6H_BMDC_DN	0.679028	0.983055	0.0429311	0.325441	0.827772	8	RPIA,FZD1,TFPI
GSE6092_CTRL_VS_BORRELIA_BIRGDOFERI_INF_ENDOTHELIAL_CELL_UP	0.679348	0.983055	0.120985	-0.229039	-0.85143	10	CNIH4,TBC1D31,HS6ST1,WDSUB1,MRPL35,JPH1,DCP2,LRIG2,TRAT1,CKAP5
GSE18893_CTRL_VS_TNF_TREATED_TCONV_24H_UP	0.679369	0.983055	0.0441523	0.353556	0.820528	6	ZNF438,DIAPH3,ATG10,DPP4,RPTOR
GSE369_IFNG_KO_VS_WT_LIVER_UP	0.679458	0.983055	0.0371479	0.269223	0.815534	15	CD1D,SSH2,ST3GAL6,SMAD3,CREB1,CDK5R1
GSE17721_4_VS_24H_GARDIQUIMOD_BMDC_UP	0.679612	0.983055	0.0404935	0.296523	0.820621	11	NEDD9,AP1M1,SNN,EVA1A,EXOC4,MOB1B,NCK2
GSE7460_CTRL_VS_TGFB_TREATED_ACT_FOXP3_MUT_TCONV_UP	0.679612	0.983055	0.0350151	0.252432	0.849915	24	CCR4,AXIN2,MARCKS,SLC1A1,SMAD3,ZFP91,HS3ST1,FEZ2,OSBPL8,PDE4D
GSE10094_LCMV_VS_LISTERIA_IND_EFF_CD4_TCELL_DN	0.679868	0.983055	0.0897105	-0.34248	-0.820955	4	ZNF483,RPTOR,HTR4,ROBO1
GSE13547_CTRL_VS_ANTI_IGM_STIM_BCELL_2H_UP	0.68031	0.983055	0.0361492	0.264591	0.834055	18	TOX,IKZF2,DDX60,RRM2,LCLAT1,PTPN13,KIF14,ASPM,PSAT1,PRR5L,NEIL3,FRMD4B,ADGRG1,CDK6
GSE22886_UNSTIM_VS_STIM_MEMORY_TCELL_UP	0.68031	0.983055	0.0361492	0.264362	0.83333	18	RUNX1,ITGA4,NINJ2,ALPP,SIDT1,ACAP2,OSBPL8,MXD4,TCF20
GSE11057_NAIVE_VS_CENT_MEMORY_CD4_TCELL_UP	0.6806	0.983055	0.034641	0.251248	0.856225	25	CERS6,SATB1,DCHS2,PITPNM2,PDCD4-AS1,SCAI,MMP24,ZNF496,NDC1,PXYLP1,CD55,COBLL1,SERTAD2,AMN1,RFLNB,BBC3,APBB1,EEA1,EDAR,TGFBR2,RIN3
GSE7460_CTRL_VS_TGFB_TREATED_ACT_TCONV_DN	0.68069	0.983055	0.0349401	0.251934	0.848238	24	TCF4,SMAD7,PPM1L,AHRR,TTC39B
GSE19401_NAIVE_VS_IMMUNIZED_MOUSE_PLN_FOLLICULAR_DC_DN	0.680825	0.983055	0.0404114	0.296078	0.819387	11	TRIO,CD1D,RASGRP1
GSE15735_2H_VS_12H_HDAC_INHIBITOR_TREATED_CD4_TCELL_DN	0.680929	0.983055	0.0407404	0.302035	0.823067	10	DHRS3,DCK,TKT,PREX1,SMAD1
GSE25890_CTRL_VS_IL33_IL7_TREATED_NUOCYTES_UP	0.680973	0.983055	0.0479259	0.411585	0.842966	4	ARHGAP10,USP24,RBFOX2,FRMD4B
GSE8685_IL2_STARVED_VS_IL2_ACT_IL2_STARVED_CD4_TCELL_DN	0.681034	0.983055	0.156312	-0.179856	-0.816345	15	SNX9,HMGA2,HDLBP,CPNE2,GMDS,CRELD2,VAPA,UNC5B,GAB2,EEPD1,SLC31A1,KIAA1549,TKT,FADS2,POLR1A
GSE3982_MAC_VS_EFF_MEMORY_CD4_TCELL_DN	0.681228	0.983055	0.0391155	0.280716	0.816681	13	NR3C1,NDST3,CREB1,MVB12B,TCF20,GZMM,FAM30A,BCOR,PLEKHF1,FYN,OR1D2,KCNN3
HOEK_NK_CELL_2011_2012_TIV_ADULT_3DY_UP	0.681265	0.983055	0.0732559	-0.479716	-0.844079	2	ALKAL2,ATG10
GSE22432_CONVENTIONAL_CDC_VS_PLASMACYTOID_PDC_UP	0.681462	0.983055	0.0437126	0.337699	0.824576	7	DIAPH3,PSMG2,CXCL3,PRMT7,PAK1
GSE2706_2H_VS_8H_R848_AND_LPS_STIM_DC_UP	0.681462	0.983055	0.0437126	0.337716	0.824616	7	MICAL2,MSI2
GSE37336_LY6C_POS_VS_NEG_NAIVE_CD4_TCELL_DN	0.681704	0.983128	0.0418239	0.31775	0.835308	9	NEDD9,TINAGL1,HAS2,ZNF488,SYT13,GNA15
GSE45365_NK_CELL_VS_CD11B_DC_UP	0.681997	0.983274	0.0439759	0.352586	0.818277	6	BCL11A
GSE45739_NRAS_KO_VS_WT_UNSTIM_CD4_TCELL_DN	0.682274	0.983396	0.0363783	0.265258	0.82783	17	ETS1,ABCG1
GSE22886_NAIVE_CD8_TCELL_VS_MONOCYTE_UP	0.682744	0.983796	0.0344919	0.2505	0.853676	25	AUTS2,ETS1
GSE3720_UNSTIM_VS_LPS_STIM_VD2_GAMMADELTA_TCELL_DN	0.682957	0.983827	0.0417397	0.317545	0.834768	9	RUNX1,ZMIZ1,EXTL1,TNFRSF13B,SERPIND1,SLAMF1,JAK1,FAM117A
GSE22589_HEALTHY_VS_HIV_INFECTED_DC_UP	0.683311	0.984061	0.043888	0.351538	0.815844	6	CAMK1D,THBS1,TCF12
GSE22342_CD11C_HIGH_VS_LOW_DECIDUAL_MACROPHAGES_UP	0.683871	0.98459	0.132846	-0.198974	-0.857098	13	FIGNL1,NSG1,RGS9,CHD9,AKR1C3,STIM1,IKZF1,DNAJC18,ENPP5,HCAR1,RASSF6,GOSR1,ZNF516
GSE39152_SPLEEN_CD103_NEG_VS_BRAIN_CD103_POS_MEMORY_CD8_TCELL_DN	0.684211	0.984802	0.0416557	0.317158	0.833752	9	FHIT,ZFPM2,TLE1
GSE7460_TCONV_VS_TREG_LN_DN	0.685102	0.984817	0.036762	0.268108	0.812156	15	CD83,PPM1L,C9orf152,CXCL3,LCLAT1,TGFBR1
GSE20500_CTRL_VS_RARA_ANTAGONIST_TREATED_CD4_TCELL_DN	0.685393	0.984817	0.08042	-0.392893	-0.812715	3	LARP1,PLCG1,TRAF4
GSE19401_NAIVE_VS_IMMUNIZED_MOUSE_PLN_FOLLICULAR_DC_UP	0.685405	0.984817	0.0347157	0.258532	0.84616	21	CD83,THBS1,HEG1,FADS2,CXCL2,SRF,CD69,CDKN1A,RBMS1,GNA15,CTNNA1,CHN2,BCAT1
GSE13547_WT_VS_ZFX_KO_BCELL_ANTI_IGM_STIM_2H_DN	0.685464	0.984817	0.0415718	0.316453	0.831899	9	TANC1,KLF2,SIDT1,CD55,RPTOR,DPH5,IL16,IL7R
GSE7568_CTRL_VS_3H_TGFB_TREATED_MACROPHAGES_WITH_IL4_AND_DEXAMETHASONE_UP	0.685464	0.984817	0.0415718	0.316798	0.832804	9	CST7,CUBN,TINAGL1,PDLIM1
GSE26343_UNSTIM_VS_LPS_STIM_NFAT5_KO_MACROPHAGE_UP	0.685542	0.984817	0.0397596	0.288986	0.818123	12	GAS7,ZFP36L1,WDR1,CXCL2,HSPA8
GSE5679_PPARG_LIGAND_ROSIGLITAZONE_VS_ROSIGLITAZONE_AND_RARA_AGONIST_AM580_TREATED_DC_DN	0.685746	0.984817	0.0364549	0.269282	0.829308	16	CCR9,ACOXL,GUCY1A1,RASGRP1,USP24,TRAF4,SBK1,KLRD1,MAGEF1,AKT3,RHOBTB2
NAKAYA_PBMC_IMUVAC_MALE_AGE_14_27YO_1D_POSTBOOST_VS_0DY_PREIMM_TIV_UP	0.685759	0.984817	0.0512184	0.461047	0.84828	3	LPCAT2,IRF1
GSE37416_CTRL_VS_48H_F_TULARENSIS_LVS_NEUTROPHIL_DN	0.686364	0.985131	0.108394	-0.24898	-0.808161	8	PCNX1,DIABLO,SIPA1L2,DNAJB6,SARAF,FTH1,ZFP91,CEP170
GSE17301_CTRL_VS_48H_ACD3_ACD28_STIM_CD8_TCELL_DN	0.686747	0.985131	0.0396787	0.287393	0.813615	12	HDDC2,CXCL3,PFKFB3,TANK,GNA15,PAK1,RASSF4,RAD23B
THAKAR_PBMC_INACTIVATED_INFLUENZA_AGE_21_30YO_RESPONDERS_28DY_UP	0.686772	0.985131	0.0336033	0.242448	0.843404	28	SOX4,RPL34,IRF2BPL,PTMA,GUCY1A1,KLHL28,TCF12,BCL2,CTDSPL,LCLAT1,PDLIM1,FEZ2,OSBPL8,MAP3K1
GSE9006_TYPE_1_VS_TYPE_2_DIABETES_PBMC_AT_DX_UP	0.686893	0.985131	0.0400032	0.295383	0.817464	11	KLF13,PTMA,PDCD4-AS1,TKT
GSE40273_XBP1_KO_VS_WT_TREG_DN	0.687023	0.985131	0.0350151	0.260876	0.846559	20	ITGA4,CHD7,SSPN,TNRC6B,NFATC2,CBFA2T3
GSE30971_CTRL_VS_LPS_STIM_MACROPHAGE_WBP7_HET_4H_DN	0.687131	0.985131	0.0387167	0.279796	0.814005	13	LPCAT2,BMF,HS3ST1,MEF2C,PAK1,CHN2,TUBA1A,CHSY1,EEPD1,NTMT1
GSE45365_WT_VS_IFNAR_KO_CD11B_DC_DN	0.68797	0.98517	0.0414044	0.316021	0.830764	9	RUNX1,DACH1,CLINT1,DNAJB14,KIF14,ASPM
GSE19825_NAIVE_VS_DAY3_EFF_CD8_TCELL_DN	0.68799	0.98517	0.0432769	0.335405	0.818974	7	SYTL3,NBAS,ZFP91,PDCL3
GSE37301_COMMON_LYMPHOID_PROGENITOR_VS_CD4_TCELL_UP	0.688073	0.98517	0.037303	0.274141	0.814867	14	ZFP36L1,CUBN,SLA,MAPRE2,GOSR1,TNIP3,LRRFIP1
GSE15659_RESTING_TREG_VS_NONSUPPRESSIVE_TCELL_DN	0.688456	0.98517	0.0461379	0.380574	0.831851	5	RNF19A,PSMG2,SMAD1
GSE29614_CTRL_VS_TIV_FLU_VACCINE_PBMC_2007_DN	0.688797	0.98517	0.102449	-0.278182	-0.791769	6	XKR6,EXD3
GSE38697_LIGHT_ZONE_VS_DARK_ZONE_BCELL_DN	0.688797	0.98517	0.102449	-0.278254	-0.791974	6	SEL1L3,FAM43A,FAM167A
GSE11924_TH2_VS_TH17_CD4_TCELL_UP	0.68922	0.98517	0.0372254	0.273426	0.812739	14	CST7,MAPRE2,CEP128,JAM3,JAG1,CCDC33,GPR75
GSE17721_0.5H_VS_8H_PAM3CSK4_BMDC_DN	0.689223	0.98517	0.041321	0.314439	0.826605	9	CD1D,RASGRP1,PFKP,EXTL1,SMAD1,VAPA,PXK,CALCRL
GSE35543_IN_VITRO_ITREG_VS_CONVERTED_EX_ITREG_DN	0.689258	0.98517	0.0422468	0.32121	0.81701	8	SSPN,RNF19A,MTSS1
GSE23321_CENTRAL_MEMORY_VS_NAIVE_CD8_TCELL_DN	0.689295	0.98517	0.0431902	0.334404	0.816529	7	TNFRSF21,JAG1,CACNB2,LRIG2,ZNF821,RHOBTB2
GSE37533_PPARG1_FOXP3_VS_FOXP3_TRANSDUCED_CD4_TCELL_UP	0.690217	0.98517	0.119888	-0.22674	-0.842885	10	CDC14B
GSE7852_TREG_VS_TCONV_THYMUS_UP	0.690236	0.98517	0.0361492	0.267534	0.823927	16	CD83,IKZF2,TTC39B,MAPRE2,LCLAT1,PTPN13,CCR6
GSE19941_IL10_KO_VS_IL10_KO_AND_NFKBP50_KO_UNSTIM_MACROPHAGE_UP	0.690323	0.98517	0.132147	-0.197619	-0.851259	13	NEFM,DPYSL4,CTNNA3,CHRNB3,DUSP22,SHISA2,ZNF217
GSE13306_TREG_RA_VS_TCONV_RA_DN	0.690361	0.98517	0.0394367	0.286658	0.811534	12	AHRR,IGFBP2,PRMT8,DSG2,LY86
GSE15930_NAIVE_VS_48H_IN_VITRO_STIM_IFNAB_CD8_TCELL_DN	0.690361	0.98517	0.0394367	0.286362	0.810694	12	HDDC2,DCK,RRM2
GSE42021_TREG_PLN_VS_CD24INT_TREG_THYMUS_DN	0.690678	0.98517	0.103576	-0.255587	-0.792283	7	SAMHD1
OSMAN_BLOOD_CHAD63_KH_AGE_18_50YO_HIGH_DOSE_SUBJECTS_24HR_DN	0.691	0.98517	0.0305608	0.210289	0.897408	138	AUTS2,LZTFL1,WDR27,PLEKHA5,DHRS3,SATB1,CST7,ETS1,TOX,TPRG1,ABCG1,ADAM23,SOX4,IKZF2,SRPK2,ZNF608,DLG2,MRPL46,USP47,MSI2,DACH1,LDLRAD4,CUBN,TBL1XR1
GSE22886_UNSTIM_VS_IL15_STIM_NKCELL_DN	0.691011	0.98517	0.122108	-0.207779	-0.830845	11	TFDP1,MRPL35,EIF3J,CRELD2,UBE2S,UXS1,SUV39H2,DPP4,DTL,WDR1,RPA3
GSE9509_LPS_VS_LPS_AND_IL10_STIM_IL10_KO_MACROPHAGE_20MIN_DN	0.691011	0.98517	0.122108	-0.207779	-0.830845	11	NUP50,STMN1,CCNG2,PXK,GXYLT2,SSR3,KIF14,MAP3K1,DTL,LY86,RPA3
GSE37534_UNTREATED_VS_PIOGLITAZONE_TREATED_CD4_TCELL_PPARG1_AND_FOXP3_TRASDUCED_DN	0.691176	0.98517	0.112843	-0.238816	-0.841388	9	MID2,SP110,PDCD1LG2,TRIB2,IRF1,DPP4,BCAT1,COBLL1
GSE5589_WT_VS_IL6_KO_LPS_AND_IL10_STIM_MACROPHAGE_45MIN_UP	0.691196	0.98517	0.0433637	0.349287	0.810621	6	DIAPH3,LTF,CYFIP2,RASGEF1B,PXK,NEDD4L
GSE17721_POLYIC_VS_CPG_16H_BMDC_UP	0.691932	0.985945	0.0400032	0.300702	0.819436	10	ARHGAP10,GJC2,DMTF1,HS3ST1,CDKN1A,CTNNA1,AKT3,SERPIND1
QI_PBMC_ZOSTAVAX_AGE_50_75YO_CORRELATED_WITH_CONTRACTION_OF_VZV_SPECIFIC_T_CELLS_PEAK_TO_28DY_AT_1DYPOSITIVE	0.692469	0.986178	0.0326513	0.238314	0.846243	31	GAS7,JARID2,MARCKS,ZMIZ1,RNF19A,RHOG,SLA,AP1M1,CLINT1,WDR1,ACAP2,ALOX5,EIF4E3,TOMM20,HMGB2,CTNNA1,PPP1R21,PLCG2,PCMTD1,SARAF,GAB2,DNAJB6,CLEC16A,TGFBR2,SLC7A5,JAK1
GSE40277_EOS_AND_LEF1_TRANSDUCED_VS_GATA1_AND_SATB1_TRANSDUCED_CD4_TCELL_UP	0.69248	0.986178	0.0359969	0.26667	0.821264	16	NTN1,TIAM1,TTC39B
GSE17974_CTRL_VS_ACT_IL4_AND_ANTI_IL12_12H_CD4_TCELL_UP	0.693423	0.986328	0.0356176	0.260864	0.814119	17	TRPS1,ITGA4,RREB1,TNRC6B,AGTPBP1,PELI2
GSE36527_CD69_NEG_VS_POS_TREG_CD62L_LOS_KLRG1_NEG_UP	0.693694	0.986328	0.158514	-0.179031	-0.830644	16	SAMHD1,NEFM
GSE14769_UNSTIM_VS_120MIN_LPS_BMDM_UP	0.694019	0.986328	0.0457704	0.37723	0.824541	5	LIFR,OGFRL1,CNR2,TIMP2
GSE17186_MEMORY_VS_CD21HIGH_TRANSITIONAL_BCELL_DN	0.694054	0.986328	0.0341205	0.256018	0.837932	21	BCL2L11,CD83,SLA,RASGRP1
GSE42088_2H_VS_24H_LEISHMANIA_INF_DC_UP	0.694054	0.986328	0.0341205	0.256156	0.838384	21	ZFP36L1,CST3,PTMA,MAPRE2,KLF2,CELF2,TKT,LY86,LRRFIP1,ALOX5,HMGB2,SH3TC1,SELPLG,SARAF,RIN3,TIMP2,KLF4,PECAM1
GSE9878_CTRL_VS_EBF_TRANSDUCED_PAX5_KO_PRO_BCELL_DN	0.694373	0.986328	0.0419082	0.320179	0.814388	8	MRPL46,SNN,MAP3K1,MIPEP,MAP3K4,VAPA,IKZF1
GSE4590_PRE_BCELL_VS_LARGE_PRE_BCELL_DN	0.694915	0.986328	0.103197	-0.253989	-0.78733	7	MGMT,B4GALT6,C16orf54,KDM2A,RHOBTB2,CNR2
QI_PBMC_ZOSTAVAX_AGE_50_75YO_CORRELATED_WITH_CONTRACTION_OF_VZV_SPECIFIC_T_CELLS_PEAK_TO_28DYAT_1DY_NEGATIVE	0.694915	0.986328	0.103197	-0.253173	-0.784802	7	C7orf50,ZNF483,ARHGEF1,CD8A
GSE18893_TCONV_VS_TREG_2H_CULTURE_DN	0.695238	0.986328	0.16318	-0.171025	-0.832883	17	CD40,SNX9,RUNX3,MAP3K5,ZNF652,GPCPD1
GSE6259_33D1_POS_VS_DEC205_POS_FLT3L_INDUCED_SPLENIC_DC_UP	0.695279	0.986328	0.0469759	0.402737	0.824844	4	CLINT1,CXCL2,TRAF3IP2
GSE19888_CTRL_VS_T_CELL_MEMBRANES_ACT_MAST_CELL_UP	0.69541	0.986328	0.045679	0.376839	0.823687	5	ZFP36L1,NDST3
GSE19941_IL10_KO_VS_IL10_KO_AND_NFKBP50_KO_LPS_AND_IL10_STIM_MACROPHAGE_UP	0.695652	0.986328	0.0354665	0.260369	0.812574	17	TCF4,TOX2,AHRR,CPOX,PDCL3,OGFRL1,FURIN,SELPLG,KLRD1,GRAMD4,GAB2,MAF,FRMD4B
GSE23321_CD8_STEM_CELL_MEMORY_VS_CENTRAL_MEMORY_CD8_TCELL_UP	0.695652	0.986328	0.119348	-0.225788	-0.839345	10	PDCD1LG2,PLEKHO1,KLHL29,SCN2A,C12orf65
GSE27786_LSK_VS_BCELL_UP	0.695652	0.986328	0.119348	-0.225971	-0.840027	10	ABCD3,KANSL1L,AMZ2,GMDS,UXS1,SOGA1,SSR3,EIF4E3,PXYLP1,CEP128
GSE13522_CTRL_VS_T_CRUZI_Y_STRAIN_INF_SKIN_129_MOUSE_UP	0.696113	0.986328	0.0922597	-0.305137	-0.79997	5	CD40,FAM43A
GSE2706_UNSTIM_VS_2H_LPS_AND_R848_DC_UP	0.69637	0.986328	0.0883594	-0.336936	-0.807666	4	TUBD1
NAKAYA_PBMC_FLUARIX_FLUVIRIN_AGE_18_50YO_CORRELATED_WITH_HAI_28DY_RESPONSE_AT_3DY_NEGATIVE	0.696429	0.986328	0.227987	-0.130623	-0.859257	29	CDC14B,FAM76B,EML4,RUNX3
GSE17721_PAM3CSK4_VS_GADIQUIMOD_2H_BMDC_DN	0.696576	0.986328	0.0380842	0.277939	0.808602	13	AHRR,RREB1,DACH1,TNRC6B,CLINT1,SUGP2,MEF2C,ATG10
GSE7509_UNSTIM_VS_TNFA_IL1B_IL6_PGE_STIM_DC_UP	0.696602	0.986328	0.0393562	0.293479	0.812195	11	FZD1,RHOG,TKT,LRP12,PRMT7,FTH1,PSMG1
GSE12845_NAIVE_VS_PRE_GC_TONSIL_BCELL_DN	0.696629	0.986328	0.121543	-0.205732	-0.82266	11	SEC14L1,TFDP1,ADA,MRPL35,ANP32B,EIF3J,MAGEF1,SUGP2,DTL,TNS3,RASGRP1
GSE46606_IRF4HIGH_VS_IRF4MID_CD40L_IL2_IL5_DAY1_STIMULATED_BCELL_UP	0.696774	0.986328	0.131458	-0.196505	-0.84646	13	ZC3H12D
GSE33425_CD161_HIGH_VS_INT_CD8_TCELL_DN	0.697882	0.986328	0.0353157	0.259639	0.810294	17	CST7,TKT,PFKP,C2CD2,TFPI,PSAT1,SSBP2,FURIN,SELPLG,KLRD1,GTF2I,SARAF
GSE30083_SP1_VS_SP3_THYMOCYTE_UP	0.697905	0.986328	0.0347904	0.259462	0.830369	19	TCF4,LAMA3,ZNF608,IER5,TEX22,TFPI
GSE24142_EARLY_THYMIC_PROGENITOR_VS_DN3_THYMOCYTE_UP	0.697928	0.986328	0.0342688	0.258132	0.837656	20	BCL11A,GLUL,CST3,MAPRE2,LTF,CLNK,CLEC4D,OGFRL1,MEF2C,GNA15,PAK1,KLRD1
GSE37416_0H_VS_6H_F_TULARENSIS_LVS_NEUTROPHIL_DN	0.697928	0.986328	0.0342688	0.258144	0.837695	20	CD83,NEDD9,ZMIZ1,G3BP2,IER5,SNN,CDKN1A,GNA15,SERPINB9P1,STX6,PRR5L,GADD45G,FRMD4B,PTP4A2,TENT4A,SNX20,IPPK
GSE13522_WT_VS_IFNG_KO_SKING_T_CRUZI_Y_STRAIN_INF_DN	0.697995	0.986328	0.0407404	0.312362	0.821145	9	GOSR1,HHIPL2,KIF14,ASPM,FAM83F,CYB5B,NRF1,KDM4B,CAMTA1
GSE42724_MEMORY_VS_B1_BCELL_UP	0.698192	0.986328	0.0454968	0.376056	0.821975	5	NINJ2,LTF,IPMK
GSE25123_CTRL_VS_IL4_STIM_PPARG_KO_MACROPHAGE_DN	0.698276	0.986328	0.154191	-0.177309	-0.804785	15	ZC3H12D
GSE15324_NAIVE_VS_ACTIVATED_CD8_TCELL_UP	0.698394	0.986328	0.0366082	0.270587	0.804302	14	SMAD7,FHIT,CD1D,LDHD
GSE4984_UNTREATED_VS_VEHICLE_CTRL_TREATED_DC_UP	0.698394	0.986328	0.0366082	0.27069	0.804609	14	CERS6,NR3C1,TCF12,CREB1,BMF
GSE17721_CTRL_VS_CPG_6H_BMDC_UP	0.698795	0.986328	0.0388759	0.28471	0.806019	12	GLUL,TNRC6B,PELI2,SRF,TGFBR1,CCR6,TOMM20
GSE17721_PAM3CSK4_VS_CPG_2H_BMDC_DN	0.698937	0.986328	0.0379271	0.27634	0.80395	13	USP47,POLR1A,RPA3,BCL2,CLINT1,SUGP2,TRAF3IP2,PAK1
GSE21063_CTRL_VS_ANTI_IGM_STIM_BCELL_NFATC1_KO_16H_DN	0.698937	0.986328	0.0379271	0.275243	0.800757	13	CERS6,COBL,TCF12,SGIP1,LRIG2,CCR6
GSE6269_FLU_VS_E_COLI_INF_PBMC_UP	0.699153	0.986359	0.102822	-0.25305	-0.784419	7	MMP9,SMG7,LARP1,PTK2B
GSE46242_TH1_VS_ANERGIC_TH1_CD4_TCELL_WITH_EGR2_DELETED_UP	0.699541	0.986636	0.0365315	0.269723	0.801734	14	CD83,ITGA4,CD1D
GSE9988_ANTI_TREM1_VS_VEHICLE_TREATED_MONOCYTES_DN	0.699774	0.986693	0.0357691	0.26589	0.805438	15	KLF13,WBP1L,RHOG,SMAD3,BMF
GSE23114_PERITONEAL_CAVITY_B1A_BCELL_VS_SPLEEN_BCELL_IN_SLE2C1_MOUSE_DN	0.700903	0.987841	0.0356933	0.265449	0.804102	15	GAS7,NINJ2
GSE15659_NAIVE_CD4_TCELL_VS_NONSUPPRESSIVE_TCELL_DN	0.700974	0.987841	0.0453152	0.375521	0.820805	5	RNF19A,PSMG2,SMAD1
GSE25123_WT_VS_PPARG_KO_MACROPHAGE_IL4_STIM_DN	0.701299	0.987977	0.191892	-0.150012	-0.833028	22	ZC3H12D,SNX9,MID2,RUNX2,CXXC5,AKR1C3,ITGAE,ANXA4,CCRL2,KLF4,FHL2,EEA1,TTC39C,SLAMF1,MAF
GSE41176_UNSTIM_VS_ANTI_IGM_STIM_TAK1_KO_BCELL_3H_DN	0.701456	0.987977	0.0390355	0.292536	0.809585	11	ARPP21,RAB3C
GSE14000_4H_VS_16H_LPS_DC_DN	0.701754	0.987993	0.0404935	0.311444	0.818731	9	MRPL46,CELF2,EPDR1,PXYLP1,MOB1B
GSE14415_NATURAL_TREG_VS_FOXP3_KO_NATURAL_TREG_DN	0.702046	0.987993	0.0414044	0.316504	0.805042	8	NR3C1,DDX60,C1orf21,TRAT1
GSE3982_NEUTROPHIL_VS_NKCELL_DN	0.702046	0.987993	0.0414044	0.316492	0.805011	8	TCF12,GOLGA3,PSMG2,SCN4A,MAP3K4,DOK2
GSE19941_LPS_VS_LPS_AND_IL10_STIM_IL10_KO_NFKBP50_KO_MACROPHAGE_DN	0.702703	0.988646	0.0335297	0.253566	0.829906	21	PPM1L,C9orf152,DLG2,CXCL3,DSG2,CLINT1,TGFBR1,PAG1,CDKN1A,PTPN3,NCK2,COBLL1,GRAMD4,CNR2
GSE21670_IL6_VS_TGFB_AND_IL6_TREATED_CD4_TCELL_DN	0.702982	0.988767	0.0363018	0.268339	0.79762	14	MAD1L1,NUBP1,CUBN
GSE1448_ANTI_VALPHA2_VS_VBETA5_DP_THYMOCYTE_UP	0.703418	0.988977	0.0344175	0.258331	0.826749	19	AXIN2,CWC15,RAB4A,NFATC2,PAG1,TNFSF10,MXD4,TRAF4,ASPM,SSR3,GRAMD2B,SSBP2
GSE39864_WT_VS_GATA3_KO_TREG_UP	0.703704	0.988977	0.0352404	0.261127	0.804194	16	VIPR2,DCK
GSE33162_UNTREATED_VS_4H_LPS_STIM_HDAC3_HET_MACROPHAGE_UP	0.703784	0.988977	0.0334562	0.252932	0.835334	22	SMAD7,FHIT,TANC1,DDX60,PITPNM2
GSE22432_MULTIPOTENT_VS_COMMON_DC_PROGENITOR_UNTREATED_DN	0.704156	0.988977	0.0391956	0.297546	0.810835	10	MRPL46,PSMG2,PRMT7,OSGIN2,TRAF4,CTNNA1,RASGEF1B,EEA1,IPPK,UBE2G1
GSE6269_FLU_VS_STREP_PNEUMO_INF_PBMC_UP	0.704261	0.988977	0.0403295	0.310578	0.816454	9	DDX60,PTMA,HEG1
GSE12366_GC_BCELL_VS_PLASMA_CELL_UP	0.704289	0.988977	0.0354665	0.264803	0.802146	15	ETS1,ZFP36L1,PBX3
GSE13306_LAMINA_PROPRIA_VS_SPLEEN_TREG_UP	0.704646	0.989189	0.0344919	0.258625	0.815246	18	CD83,PBX3,LTF,CREB1,DSG2,CDK5R1,LCLAT1
GSE2405_HEAT_KILLED_LYSATE_VS_LIVE_A_PHAGOCYTOPHILUM_STIM_NEUTROPHIL_24H_UP	0.704826	0.989189	0.0351652	0.260858	0.803367	16	CD83,LPCAT2,CST3
GSE45365_HEALTHY_VS_MCMV_INFECTION_BCELL_IFNAR_KO_UP	0.705379	0.989317	0.0391155	0.297401	0.81044	10	PLEKHA5,FZD1
GSE25088_CTRL_VS_IL4_AND_ROSIGLITAZONE_STIM_MACROPHAGE_DN	0.705418	0.989317	0.0353911	0.26397	0.799622	15	RUNX1,ZFPM2,DDX60,RPA3
GSE3982_CENT_MEMORY_CD4_TCELL_VS_NKCELL_UP	0.705623	0.989317	0.0342688	0.257604	0.824423	19	PLEKHA5,SSPN,IGFBP2,ACOXL,SLC18A2
GSE3982_DC_VS_NEUTROPHIL_DN	0.705752	0.989317	0.0344175	0.25782	0.812708	18	NINJ2,SLC1A1,RHOG,CELF2,CXCL2,SNN,CD69,PFKFB3,LRRFIP1
GSE39916_B_CELL_SPLEEN_VS_PLASMA_CELL_BONE_MARROW_DN	0.705882	0.989317	0.181383	-0.152096	-0.835203	20	ZC3H12D,EID2
GSE3982_NEUTROPHIL_VS_TH1_DN	0.706266	0.989584	0.0420772	0.329076	0.803519	7	USP47,RPA3,ROBO1,MAP3K4,NEIL3,SLAMF1
GSE360_CTRL_VS_B_MALAYI_LOW_DOSE_MAC_UP	0.706522	0.989671	0.118288	-0.222987	-0.828933	10	MAST4,SHB,ANP32B,SPN,IL16,SLC7A5,SEMA7A,PLCG2,PAK1
GSE11057_CD4_CENT_MEM_VS_PBMC_DN	0.706897	0.989926	0.153159	-0.176773	-0.80235	15	SETBP1,AOAH,PCTP,WDFY4,CXXC5,B4GALT6,ADA2,ANXA4,TNFSF15,OLIG1,OGFRL1,FEZ2,PDLIM1,TKT,OSBPL5
GSE27786_LSK_VS_ERYTHROBLAST_UP	0.707824	0.990742	0.0389556	0.296254	0.807315	10	EFR3A,HEG1,TKT,PDLIM1,OTULIN
GSE39820_TGFBETA3_IL6_VS_TGFBETA3_IL6_IL23A_TREATED_CD4_TCELL_DN	0.708155	0.990742	0.0461379	0.398272	0.815698	4	BCL7A,CDHR3
GSE17721_PAM3CSK4_VS_GADIQUIMOD_1H_BMDC_UP	0.708716	0.990742	0.0359209	0.266104	0.790978	14	IKZF2,RNF19A,MSI2,CXCL2,TRAT1,OSGIN2,OGFRL1,SPRY1,CDHR1,DPP4
GSE22919_RESTING_VS_IL2_IL12_IL15_STIM_NK_CELL_DN	0.708716	0.990742	0.0359209	0.266217	0.791311	14	BCL7A,CREB1,CELF2,LY86,SMIM19,LCLAT1,RASSF4,SH3TC1,KDM7A,NAPG
GSE3982_EOSINOPHIL_VS_MAC_DN	0.708716	0.990742	0.0359209	0.266165	0.791157	14	DHRS3,MARCKS,TCF12,ATP2B4
GSE40666_STAT1_KO_VS_STAT4_KO_CD8_TCELL_DN	0.708804	0.990742	0.0351652	0.263251	0.797446	15	ZMIZ1,PTPRG,PRMT8,KLHDC7A,LRP12,TEX22
GSE17721_LPS_VS_CPG_1H_BMDC_DN	0.708833	0.990742	0.0335297	0.251845	0.817253	20	SMAD7,RNF19A,USP47,PBX3,IER5,CXCL3,CDK5R1,CDKN1A,PFKFB3,CYFIP2,NCK2
GSE2197_CPG_DNA_VS_UNTREATED_IN_DC_UP	0.709719	0.991315	0.0409056	0.312129	0.793913	8	RASGRP1,SNN,CD69,FAM241A,SSR3,IRF1,TENT4A
GSE17721_CTRL_VS_GARDIQUIMOD_12H_BMDC_DN	0.710438	0.991315	0.0347904	0.260164	0.801227	16	LZTFL1,GOSR1,PFKP,CTTNBP2NL,PRMT7,CDKN1A,TRAF3IP2,HTR2B,SH3TC1
GARCIA_PINERES_PBMC_HPV_16_L1_VLP_AGE_18_25YO_12MO_CORRELATED_WITH_ANTIBODY_RESPONSE_NEGATIVE	0.710526	0.991315	0.0495902	0.450041	0.82803	3	CXCL2,HS3ST1
GSE14000_TRANSLATED_RNA_VS_MRNA_16H_LPS_DC_UP	0.710526	0.991315	0.0399219	0.309521	0.813675	9	RAG1,CXorf58,ILDR2,MIPEP,SVOPL,SLC38A4,ATN1,CRELD2
GSE40666_STAT1_KO_VS_STAT4_KO_CD8_TCELL_WITH_IFNA_STIM_90MIN_UP	0.710843	0.991315	0.0380842	0.282953	0.801045	12	LZTFL1,NR3C1,ZFP91,C1orf21,PSMG1,HTR2B,GRAMD2B,EEPD1,CCDC7,BCOR
GSE12845_IGD_NEG_BLOOD_VS_NAIVE_TONSIL_BCELL_DN	0.71156	0.991315	0.0347157	0.259496	0.799171	16	SATB1,SOX4,MTCL1,SLA,CDKN1A,SUGP2,ASAP1,SGSM3,CNR2,SARAF,ITPR3
GSE23984_CTRL_VS_HYPOCALEMIC_VITAMIND_ANALOG_TCELL_DN	0.71156	0.991315	0.0347157	0.258586	0.796369	16	ABCG1,CST3,MAPRE2,BMF,TNS3,ZMYND11,CBLB
GSE3982_MAST_CELL_VS_NEUTROPHIL_UP	0.7121	0.991315	0.0445962	0.372056	0.813232	5	TCF12,MTSS1,ERI3
GSE43863_NAIVE_VS_TFH_CD4_EFF_TCELL_D6_LCMV_UP	0.712156	0.991315	0.0356933	0.264831	0.787193	14	RNF19A,IGFBP2,POLR1A,PREX1,HSPA8,SLC7A6,TLN1,HTR2B
GSE34205_HEALTHY_VS_FLU_INF_INFANT_PBMC_DN	0.712276	0.991315	0.0407404	0.311639	0.792665	8	DDX60,RHOG,LTF,HMGB2,MGRN1,HELZ2,OTOF
GSE26351_UNSTIM_VS_WNT_PATHWAY_STIM_HEMATOPOIETIC_PROGENITORS_DN	0.713033	0.991315	0.0397596	0.308887	0.812008	9	SMAD7,WBP1L,CEP170,SMAD1,PDCL3,PCMTD1,AMN1
PATEL_SKIN_OF_BODY_ZOSTAVAX_AGE_70_93YO_VZV_CHALLENGE_3DY_UP	0.713033	0.991315	0.0397596	0.309047	0.812429	9	MARCKS,CX3CR1,LY86,BCAT1,PTP4A2,IKZF1,CCR1,GZMK,C16orf54
GSE11961_MEMORY_BCELL_DAY7_VS_PLASMA_CELL_DAY7_UP	0.713053	0.991315	0.0327242	0.243635	0.820296	24	ARID1B,ZNF438,NR3C1,ST3GAL6,LDHD,AGTPBP1,MTSS1,GFRA1
GSE12392_WT_VS_IFNB_KO_CD8A_NEG_SPLEEN_DC_DN	0.713341	0.991315	0.0337507	0.25483	0.815545	19	TRPS1,B3GNT6,AKAP13,SSH2
GSE2770_UNTREATED_VS_IL4_TREATED_ACT_CD4_TCELL_6H_UP	0.713483	0.991315	0.119888	-0.202921	-0.81142	11	ZC3H12D
GSE40184_HEALTHY_VS_HCV_INFECTED_DONOR_PBMC_UP	0.713483	0.991315	0.119888	-0.203452	-0.813545	11	CDC14B,HEY1,CXXC5,SH2D1A,PLCB1
GSE3565_DUSP1_VS_WT_SPLENOCYTES_DN	0.713836	0.991315	0.0312771	0.234214	0.828604	30	CCR9,SATB1,TOX,TANC1,PITPNM2,TCF12,MTSS1,ADGRG5,SRF,SIDT1,CD69,RAPGEF4
GSE15659_TREG_VS_TCONV_UP	0.713877	0.991315	0.0457704	0.395325	0.809664	4	ROBO1,RASSF9,PRSS58,GXYLT2
GSE36392_EOSINOPHIL_VS_MAC_IL25_TREATED_LUNG_UP	0.714286	0.991315	0.0396787	0.308341	0.810575	9	MAGED2,ARHGAP10,DSG2,PELI2,LRRN2,GZMM
CAO_BLOOD_FLUZONE_AGE_05_14YO_30DY_DN	0.714571	0.991315	0.0611693	-0.644377	-0.864513	1	TMEM229B
GSE2770_TGFB_AND_IL4_VS_IL4_TREATED_ACT_CD4_TCELL_6H_DN	0.714849	0.991315	0.0418239	0.345342	0.801464	6	USP47,TENT4B,OTULIN
GSE8515_IL1_VS_IL6_4H_STIM_MAC_DN	0.714882	0.991315	0.0444181	0.371028	0.810986	5	ACOXL,PRMT8
GSE10273_HIGH_IL7_VS_HIGH_IL7_AND_IRF4_IN_IRF4_8_NULL_PRE_BCELL_UP	0.715159	0.991315	0.0384787	0.294659	0.802967	10	PCBP3,DIAPH3,SHH,CDKN1A,MIPEP
GSE46242_TH1_VS_ANERGIC_TH1_CD4_TCELL_UP	0.715159	0.991315	0.0384787	0.294195	0.801702	10	FHIT,CD1D,DACH1,TBXAS1,ZMYND11
FULLER_PBMC_F_TULARENSIS_VACCINE_LVS_AGE_22_54YO_48HR_UP	0.715308	0.991315	0.045679	0.393406	0.805732	4	CD1D,CD1A,IRAK2
GSE21360_PRIMARY_VS_SECONDARY_MEMORY_CD8_TCELL_UP	0.715308	0.991315	0.045679	0.391932	0.802713	4	COBL,GADD45G,GAB2
GSE5455_EX_VIVO_VS_POST_24H_INCUBATION_MONOCYTES_FROM_TUMOR_BEARING_MOUSE_UP	0.715539	0.991315	0.0395979	0.307658	0.808778	9	CD83,ERI3,IPMK,PSMG1,COBLL1,UBE2QL1,EEPD1
GSE17721_POLYIC_VS_CPG_8H_BMDC_DN	0.715686	0.991315	0.110565	-0.233771	-0.823614	9	CD40,DIABLO,NUP50,ADA
GSE2770_IL12_AND_TGFB_ACT_VS_ACT_CD4_TCELL_48H_DN	0.716019	0.991315	0.0380842	0.289941	0.802405	11	CRLF2,JAG1,NDC1,ERI3,PXYLP1,SSR3,GTF2I,ATXN7L3B,SUV39H2,IPPK
GSE19888_CTRL_VS_TCELL_MEMBRANES_ACT_MAST_CELL_PRETREAT_A3R_INH_UP	0.716102	0.991315	0.101351	-0.249659	-0.773907	7	PEG3,COX6C,GDF10,SNAP47,SLC38A4,MAGEF1
GSE22432_MULTIPOTENT_PROGENITOR_VS_PDC_DN	0.716102	0.991315	0.101351	-0.249745	-0.774175	7	XKR6,PITRM1,SUV39H2,PPP1R21,OTULIN,ZNF664,RHOBTB1
GSE13306_LAMINA_PROPRIA_VS_SPLEEN_TREG_DN	0.716129	0.991315	0.129443	-0.191795	-0.826171	13	DSC1,MGMT,TBC1D31,MBNL2,GMDS,PLEKHF1,CHSY1,PSAT1,EXTL1,CABCOCO1,ADGRG5,NFATC2,THEMIS
GSE22229_UNTREATED_VS_IMMUNOSUPP_THERAPY_RENAL_TRANSPLANT_PATIENT_PBMC_DN	0.716129	0.991315	0.129443	-0.192543	-0.829394	13	SAMHD1,TTC12,LRMDA
GSE16385_UNTREATED_VS_12H_IFNG_TNF_TREATED_MACROPHAGE_UP	0.716163	0.991315	0.0417397	0.345165	0.801054	6	CD1D,SH3GL3,KIAA1549,GLYATL1
GSE8921_UNSTIM_VS_TLR1_2_STIM_MONOCYTE_3H_UP	0.716292	0.991315	0.0780892	-0.381726	-0.789614	3	CNIH4,HCAR1,TNFSF10
RICHERT_PBMC_HIV_LIPO_5_AGE_37_48YO_STIMULATED_VS_UNSTIMULATED_14W_TOP_FUNCTIONAL_NETWORK_UP	0.716567	0.991315	0.0610364	0.640324	0.855358	1	CD69
GSE22033_UNTREATED_VS_MRL24_TREATED_MEF_UP	0.716704	0.991315	0.034641	0.26065	0.789566	15	HDDC2,SLC18A2,SCAI,TKT,C2CD2,SRF,TRAF4,TRAF3IP2
GSE42088_UNINF_VS_LEISHMANIA_INF_DC_2H_DN	0.716704	0.991315	0.034641	0.26116	0.791111	15	CX3CR1,LDLRAD4,MAPRE2,KLF2,TKT,CD69,ALOX5,MEF2C,HMGB2
GSE19772_HCMV_INFL_VS_HCMV_INF_MONOCYTES_AND_PI3K_INHIBITION_UP	0.716867	0.991315	0.0376923	0.282181	0.798858	12	DAB2IP,KLF13
GSE45365_CD8A_DC_VS_CD11B_DC_IFNAR_KO_UP	0.717604	0.991315	0.0383206	0.293968	0.801084	10	ETS1,STS,ERC1,PXYLP1
GSE9988_ANTI_TREM1_VS_LOW_LPS_MONOCYTE_DN	0.717751	0.991315	0.0334562	0.252781	0.808988	19	CD83,MARCKS,IER5,CXCL3,CXCL2,PDSS1,TNIP3,PFKFB3,TANK,IRAK2,SERPINB9P1
KAECH_NAIVE_VS_DAY15_EFF_CD8_TCELL_DN	0.717751	0.991315	0.0334562	0.25348	0.811226	19	ITGA4,SSPN,ST3GAL6,SLA,MAPRE2
GSE9988_LOW_LPS_VS_VEHICLE_TREATED_MONOCYTE_UP	0.717949	0.991315	0.0339724	0.254558	0.794439	17	CD83,CXCL5,LDLRAD4,CXCL3,CXCL2,PDSS1,TNIP3,MAP3K4,MFSD2A,RASGEF1B,LINC00299,HNRNPC,SLC7A5,NEDD4L,CCRL2
GSE20715_WT_VS_TLR4_KO_LUNG_UP	0.718045	0.991315	0.0394367	0.307126	0.80738	9	MARCKS,GUCY1A1,GOLGA3,RAPGEF4,GNA14
HARALAMBIEVA_PBMC_TIV_AGE_50_74YO_CORRELATED_WITH_MEMORY_B_CELL_RESPONSE_3DY_NEGATIVE	0.718563	0.991315	0.0609039	-0.643364	-0.863154	1	ZNF233
HOEK_PBMC_INACTIVATED_INFLUENZA_ADULT_7DY_DN	0.718563	0.991315	0.0609039	0.639311	0.854004	1	CDKN1A
GSE3982_DC_VS_MAC_DN	0.719101	0.991315	0.119348	-0.202277	-0.808845	11	CDC14B
GSE17721_CTRL_VS_POLYIC_12H_BMDC_DN	0.719321	0.991315	0.0412376	0.324446	0.792214	7	CD83,GOSR1,CDKN1A,RBMS1,CYFIP2
GSE360_T_GONDII_VS_B_MALAYI_LOW_DOSE_DC_DN	0.719416	0.991315	0.0341946	0.256897	0.791168	16	ABCG1,TKT,CD1A,WDR1,LY86,HSPA8,ALOX5,ITPR2,CHN2,PLCG2,DOK2,MAF,TGFBR2,PECAM1
GSE37532_VISCERAL_ADIPOSE_TISSUE_VS_LN_DERIVED_TCONV_CD4_TCELL_DN	0.719814	0.991315	0.0489954	0.44782	0.823943	3	TNFRSF21,PTPN3
GSE25088_IL4_VS_IL4_AND_ROSIGLITAZONE_STIM_MACROPHAGE_DAY10_DN	0.720829	0.991315	0.0327242	0.248973	0.807932	20	PLEKHA5,CX3CR1,TTC39B,IER5,CEP128,NFATC2,PTPN13,CCR6,RBMS1,NCK2,RASSF4,KLRD1
GSE7460_CD8_TCELL_VS_CD4_TCELL_ACT_UP	0.720829	0.991315	0.0327242	0.248759	0.807237	20	CST7,IKZF2,ZFP36L1,DSG2,SIDT1,PREX1,USP24,TNFSF10,FAM241A,PLCG2,GTF2I,FRMD4A,IRF1,DNAJB6,TTC39C
GSE16385_ROSIGLITAZONE_VS_UNTREATED_IFNG_TNF_STIM_MACROPHAGE_UP	0.720874	0.991315	0.0377705	0.288295	0.797848	11	IGFBP5,BMF,ELAVL4,HAS2,JAG1
GSE17721_POLYIC_VS_PAM3CSK4_0.5H_BMDC_UP	0.720874	0.991315	0.0377705	0.288401	0.798143	11	CX3CR1,ZFPM2,DACH1,GRAMD2B,TNFRSF13B,PITX1,ZNF821,GAB2
GSE30962_ACUTE_VS_CHRONIC_LCMV_SECONDARY_INF_CD8_TCELL_UP	0.721174	0.991315	0.0307753	0.232535	0.822661	30	SCML4,TANC1,CX3CR1,CD1D,SSH2,LDLRAD4,MYOM2,RASGRP1
GSE5542_IFNA_VS_IFNA_AND_IFNG_TREATED_EPITHELIAL_CELLS_6H_DN	0.72133	0.991315	0.0350901	0.261755	0.778048	14	GLUL,MRPL46,RREB1
GSE12845_NAIVE_VS_PRE_GC_TONSIL_BCELL_UP	0.721661	0.991315	0.0340464	0.255467	0.786763	16	CHD7,AKAP13,KLF2,CDK5R1,CTNNA1,PITPNM3,SPRY1,SARAF,TUBA1A,CHSY1,IRF1,CCDC7
GSE27786_CD8_TCELL_VS_NKCELL_DN	0.721661	0.991315	0.0340464	0.255662	0.787364	16	DHRS3,NEDD9,TNS3,P2RY1,CLEC4D,OSBPL8,EIF4E3,IPMK,SSR3
GSE17721_0.5H_VS_24H_POLYIC_BMDC_DN	0.721932	0.991315	0.0410713	0.324156	0.791506	7	ITGA4,G3BP2,CTTNBP2NL,POU3F3
GSE32533_WT_VS_MIR17_OVEREXPRESS_ACT_CD4_TCELL_DN	0.721932	0.991315	0.0410713	0.323463	0.789814	7	AXIN2,GUCY1A1,CABCOCO1
GSE2770_TGFB_AND_IL4_VS_TGFB_AND_IL12_TREATED_ACT_CD4_TCELL_6H_DN	0.722161	0.991315	0.0331626	0.251701	0.80553	19	ABCG1,RNF19A,DDX60,DCK,PREX1,EXOC4,CBLB,CD69,AVL9,GRAMD2B,CTNNA1,GADD45G,MACO1,DNAJB6
GSE13946_CTRL_VS_DSS_COLITIS_GD_TCELL_FROM_COLON_UP	0.722162	0.991315	0.0322153	0.247706	0.818074	22	CST7,CX3CR1,CST3,TTC39B,DACH1,ATP2B4,PTPN13,FTH1,GZMM,GNA15,NUDT4,COBLL1,CYSLTR2,CHSY1
GSE19198_1H_VS_6H_IL21_TREATED_TCELL_DN	0.722162	0.991315	0.0322153	0.247451	0.817232	22	CST7,THBS1,DDX60,TTC39B,HK1,SH3GL3,HSPA4
GSE37301_PRO_BCELL_VS_RAG2_KO_NK_CELL_UP	0.722477	0.991315	0.0350151	0.260753	0.775072	14	GLUL,CST3,LZTS1,AGTPBP1
GSE42088_UNINF_VS_LEISHMANIA_INF_DC_8H_DN	0.722506	0.991315	0.0400846	0.309372	0.786901	8	BMPR1B,NBAS,ALOX5,MTUS1,MTMR12
GSE20715_WT_VS_TLR4_KO_6H_OZONE_LUNG_UP	0.72255	0.991315	0.0363783	0.269448	0.7839	13	BCL2,GOLGA3,CDK5R1,CTTNBP2NL,ROBO1,OSGIN2,SMAD1
GSE360_L_MAJOR_VS_M_TUBERCULOSIS_DC_DN	0.722727	0.991315	0.105125	-0.238552	-0.774313	8	CD40,SERPINB9,HDLBP,CD28,SLC31A1,COBLL1,KIF14
GSE12845_IGD_POS_BLOOD_VS_NAIVE_TONSIL_BCELL_UP	0.722826	0.991315	0.116739	-0.220859	-0.821022	10	ADA2,AKR1C3,ANXA4,TRIB2,TIMP2,CD28,MAGEF1,MXD4,RANBP3,IER5
GSE369_SOCS3_KO_VS_IFNG_KO_LIVER_DN	0.722826	0.991315	0.116739	-0.220792	-0.820772	10	ZC3H12D
GSE15930_STIM_VS_STIM_AND_TRICHOSTATINA_72H_CD8_T_CELL_UP	0.722892	0.991315	0.037303	0.280738	0.794772	12	RAB4A,CBFA2T3,GNA14,HMGB2,CYB5B,TENM1,ZDHHC9,RBFOX2,VAPA,HNRNPC,SPN,STK10
GSE3203_WT_VS_IFNAR1_KO_INFLUENZA_INFECTED_LN_BCELL_UP	0.723716	0.991315	0.0379271	0.292892	0.798153	10	CD83,NFATC2,CLNK,PAG1
GSE5542_UNTREATED_VS_IFNA_TREATED_EPITHELIAL_CELLS_6H_DN	0.724558	0.991315	0.0331626	0.252115	0.794727	18	ARHGAP32,PBX3,OSBPL5,THEMIS,CREB1
GSE36078_WT_VS_IL1R_KO_LUNG_DC_AFTER_AD5_INF_UP	0.724638	0.991315	0.0335297	0.252389	0.787668	17	GAS7,RRM2,SMAD3,CDKN1A,MVB12B,EIF4E3,GZMM,GRAMD2B,CTNNA1,NUDT4,SELPLG,KLRD1
GSE7219_WT_VS_NIK_NFKB2_KO_LPS_AND_ANTI_CD40_STIM_DC_DN	0.724771	0.991315	0.0348652	0.259983	0.772783	14	SOX4,ITGA4,DDX60,CLNK,GNA14,TANK,PTPN3
GSE39820_IL1B_IL6_VS_IL1B_IL6_IL23A_TREATED_CD4_TCELL_DN	0.725191	0.991315	0.0324331	0.24555	0.796824	20	BCL11A,SMAD7,SYTL3,LDLRAD4
GSE22886_CD8_VS_CD4_NAIVE_TCELL_UP	0.72549	0.991315	0.109684	-0.230318	-0.81145	9	SEL1L3,DIABLO,SH2D1A,CD8A,TNFSF14
GSE13522_WT_VS_IFNAR_KO_SKIN_UP	0.725753	0.991315	0.0334562	0.251829	0.78592	17	SNHG8,HDDC2,TANC1
GSE29618_PRE_VS_DAY7_POST_TIV_FLU_VACCINE_BCELL_UP	0.725917	0.991315	0.0347904	0.25987	0.772448	14	CCR4,CUBN,TBL1XR1
GSE39820_TGFBETA1_VS_TGFBETA3_IN_IL6_TREATED_CD4_TCELL_UP	0.725917	0.991315	0.0347904	0.259623	0.771711	14	TIAM1,PBX3,DCK,G3BP2,SMAD3
GSE42021_TREG_PLN_VS_CD24HI_TREG_THYMUS_DN	0.725917	0.991315	0.0347904	0.259839	0.772355	14	TNFRSF21,SRPK2,RAB4A,GOLGA3
GSE45365_NK_CELL_VS_CD8A_DC_MCMV_INFECTION_DN	0.726073	0.991315	0.0860347	-0.329268	-0.789286	4	ADAMTSL5,SLC25A33,MTMR12,PAG1
GSE35685_CD34POS_CD10NEG_CD62LPOS_VS_CD34POS_CD10POS_BONE_MARROW_DN	0.726092	0.991315	0.0361492	0.268312	0.780594	13	JARID2,CHD7
GSE45365_CTRL_VS_MCMV_INFECTION_NK_CELL_DN	0.726141	0.991315	0.0992333	-0.271894	-0.773871	6	NDUFB9,ETFB,JPH1,LINC02026,MTUS1,LRP12
GSE37301_MULTIPOTENT_PROGENITOR_VS_CD4_TCELL_DN	0.726161	0.991315	0.0377705	0.291291	0.793788	10	MARCKS,NR3C1,HK1,PDLIM1
GSE14769_UNSTIM_VS_60MIN_LPS_BMDM_UP	0.727154	0.991315	0.0407404	0.318374	0.777389	7	NUBP1,BMF,MCFD2
GSE36826_WT_VS_IL1R_KO_SKIN_STAPH_AUREUS_INF_UP	0.727154	0.991315	0.0407404	0.321028	0.783868	7	RPA3,HK1,NDC1,MIPEP,SLC31A1
GSE9988_LPS_VS_LOW_LPS_MONOCYTE_DN	0.727154	0.991315	0.0407404	0.319173	0.77934	7	MYO3B,HS3ST1,PREX1,POU3F3
GSE15659_CD45RA_NEG_CD4_TCELL_VS_NONSUPPRESSIVE_TCELL_DN	0.727273	0.991315	0.104733	-0.236028	-0.766121	8	TUBD1,SEC14L1
GSE35825_UNTREATED_VS_IFNG_STIM_MACROPHAGE_UP	0.727674	0.991315	0.0327971	0.249825	0.799528	19	CD83,JARID2
GSE29617_CTRL_VS_TIV_FLU_VACCINE_PBMC_2008_DN	0.727711	0.991315	0.0369933	0.27951	0.791297	12	DCK,RRM2,RPA3,TRG-AS1
GSE32986_UNSTIM_VS_GMCSF_AND_CURDLAN_LOWDOSE_STIM_DC_UP	0.728211	0.991315	0.034641	0.258712	0.769005	14	DHRS3,SYTL3,RRM2,LY86,NDC1,PTPN3,PSMG1,GRAMD4,FRMD4B,CDK6,GNB4,ABCA1
GSE10325_LUPUS_CD4_TCELL_VS_LUPUS_BCELL_UP	0.72833	0.991315	0.0307037	0.232002	0.813829	29	DHRS3,RUNX1,TIAM1,FHIT
GSE5589_UNSTIM_VS_45MIN_LPS_AND_IL10_STIM_MACROPHAGE_DN	0.72846	0.991315	0.0406579	0.316768	0.773466	7	MARCKS,E2F5,RGS12,TOMM20,FURIN
GSE4984_UNTREATED_VS_GALECTIN1_TREATED_DC_UP	0.728776	0.991315	0.0327242	0.249478	0.798418	19	GAS7,GLUL,AGTPBP1,ATP2B4
GSE26928_NAIVE_VS_CXCR5_POS_CD4_TCELL_UP	0.728916	0.991315	0.0369161	0.278855	0.789443	12	SATB1,FHIT,ERC1,SNN,SGSM3,SSBP2,ATG10
GSE21927_SPLEEN_C57BL6_VS_4T1_TUMOR_BALBC_MONOCYTES_UP	0.729032	0.991315	0.128143	-0.190769	-0.821753	13	COX6C,CHD9,AMZ2,BIN2,XYLT1,NOSIP,FBXO9,PIK3C2B,ZNF821,TOMM20,SRF,GOLGA3,RAB4A
GSE18281_CORTICAL_VS_MEDULLARY_THYMOCYTE_DN	0.729304	0.991315	0.0409056	0.338767	0.786205	6	PCBP3,MYCNOS,TRAT1
GSE28726_ACT_CD4_TCELL_VS_ACT_NKTCELL_UP	0.729369	0.991315	0.0372254	0.286143	0.791894	11	HDDC2,MAPRE2,RPA3,CEP170,ELMO1,CYB5B,SPRY1,CD28,PALLD
GSE24726_WT_VS_E2_2_KO_PDC_DN	0.729517	0.991315	0.0335297	0.252974	0.779086	16	RNF19A,CLEC6A,TKT,MMP19,PAG1,PPP1R21,HCAR2,ZNF821,DNAJB6,SNX20,CRELD2,PECAM1,JAK1,ABCA1
GSE21063_WT_VS_NFATC1_KO_3H_ANTI_IGM_STIM_BCELL_DN	0.729879	0.991315	0.0326513	0.249273	0.797761	19	CERS6,CST7,CD1D,RASGRP1,CLINT1,ZNF800,LY86
GSE3982_MAC_VS_NKCELL_UP	0.730212	0.991315	0.0331626	0.250136	0.780638	17	CD83,CRLF2,RAB4A,CEP170,MCFD2,JAG1,CDKN1A,FTH1
GSE11961_FOLLICULAR_BCELL_VS_GERMINAL_CENTER_BCELL_DAY7_UP	0.730248	0.991315	0.0337507	0.258526	0.783132	15	SCML4,RPS6KA2,SPAG16,SLC7A6,MTUS1,EIF4E3,ZNF157
OVSYANNIKOVA_PBMC_FLUARIX_AGE_50_74YO_COMMON_WITH_BOTH_HAI_AND_VNA_28DY_VS_3DY_USED_IN_HAI_AND_VNA_RESPONSE_MODELS_UP	0.730539	0.991315	0.0601186	-0.636272	-0.853639	1	FYN
GSE21774_CD62L_POS_CD56_BRIGHT_VS_CD62L_NEG_CD56_DIM_NK_CELL_DN	0.731325	0.991315	0.036762	0.277298	0.785033	12	PPM1L,TTC39B,FADS2,DSG2,TBXAS1
GSE27786_BCELL_VS_CD8_TCELL_DN	0.731325	0.991315	0.036762	0.277679	0.786113	12	RNF19A,HK1,GOSR1,CLINT1,C2CD2
GSE36888_STAT5_AB_KNOCKIN_VS_WT_TCELL_IL2_TREATED_2H_UP	0.731327	0.991315	0.0330894	0.249766	0.779484	17	RPS6KA2,MAML3,IRF2BPL,MAPRE2
GSE14769_UNSTIM_VS_120MIN_LPS_BMDM_DN	0.731762	0.991315	0.0333827	0.252097	0.776386	16	RPS6KA2,ZNF800,CXCL2,OTULIN,CLEC4D,CD69,MTMR12,TANK,IRAK2
GSE19923_WT_VS_HEB_AND_E2A_KO_DP_THYMOCYTE_DN	0.731796	0.991315	0.0370705	0.285612	0.790423	11	ZFP36L1,NEDD9,SLA
GSE6259_BCELL_VS_CD8_TCELL_UP	0.731892	0.991315	0.0315649	0.245999	0.812436	22	MICAL2,ZMIZ1,IRF2BPL,AHRR,LDLRAD4,BMF
GSE22886_UNSTIM_VS_IL2_STIM_NKCELL_DN	0.731995	0.991315	0.0357691	0.266559	0.775493	13	ACACA,RPA3,WDR1,PDSS1,CD69,TLN1,DPP4,CDK6,HNRNPC,UBE2S,CRELD2
GSE5542_UNTREATED_VS_IFNA_TREATED_EPITHELIAL_CELLS_24H_UP	0.732218	0.991315	0.0299196	0.22782	0.808981	31	TOX,MICAL2,NEDD9,RNF19A,SYTL3,NR3C1,CEP128,ARHGAP10,ATP2B4,TBXAS1,C1orf21,TNIP3,MXD4,FTH1
GSE1566_WT_VS_EZH2_KO_LN_TCELL_UP	0.732274	0.991315	0.0373806	0.290338	0.791193	10	COBL,BMF,CBFA2T3,CD1A
GSE21360_NAIVE_VS_TERTIARY_MEMORY_CD8_TCELL_UP	0.732274	0.991315	0.0373806	0.29014	0.790652	10	DHRS3,RPA3,C2CD2,CCDC33,ALOX5
GSE3720_LPS_VS_PMA_STIM_VD2_GAMMADELTA_TCELL_UP	0.732376	0.991315	0.0404114	0.313305	0.76501	7	ITGA4,THEMIS,CDHR1,MACO1,SLAMF1,TTC39C
GSE557_CIITA_KO_VS_I_AB_KO_DC_UP	0.732506	0.991315	0.0336033	0.258069	0.781748	15	BCL2L11,MARCKS,CD1D
GOLDRATH_NAIVE_VS_EFF_CD8_TCELL_DN	0.732558	0.991315	0.120433	-0.197746	-0.83519	12	STMN1,CD99,GZMK,SERPINB9,ANXA4,FHL2,EEA1,NUDT4,GZMM,ASPM,DTL,MAPRE2
GSE411_100MIN_VS_400MIN_IL6_STIM_SOCS3_KO_MACROPHAGE_UP	0.732558	0.991315	0.120433	-0.197746	-0.83519	12	LSR,GPT2,SHB,MBNL2,TESC,UBE2G1,UXS1,NEIL3,TNFSF10,SLC7A6,GOLGA3,MAPRE2
GSE7400_CTRL_VS_CSF3_IN_VIVO_TREATED_PBMC_DN	0.732737	0.991315	0.0394367	0.304335	0.774087	8	CST7,CLEC4D,HTR4,GNA15
GSE7852_TREG_VS_TCONV_FAT_DN	0.733119	0.991315	0.0310618	0.236944	0.807478	25	SNHG8,IRF2BPL,LAT,ST3GAL6,THEMIS,G3BP2,LRP12,DTL,PAG1,C1orf21,TRAT1
GSE37301_COMMON_LYMPHOID_PROGENITOR_VS_RAG2_KO_NK_CELL_UP	0.733186	0.991315	0.0324331	0.248725	0.796007	19	AUTS2,MTCL1,NDST3,ATP2B4,CDK5R1
GSE14769_UNSTIM_VS_240MIN_LPS_BMDM_UP	0.733496	0.991315	0.037303	0.289672	0.789379	10	LAMA3,CD1D,RREB1,PAG1,PRMT7
GSE36891_UNSTIM_VS_PAM_TLR2_STIM_PERITONEAL_MACROPHAGE_DN	0.733496	0.991315	0.037303	0.289576	0.789116	10	ABCG1,OSBPL5,IER5
GSE3982_CTRL_VS_IGE_STIM_MAST_CELL_DN	0.733496	0.991315	0.037303	0.289373	0.788564	10	MTCL1,AKAP13,MAPRE2
GSE6259_33D1_POS_DC_VS_CD4_TCELL_DN	0.733634	0.991315	0.0335297	0.25757	0.780234	15	GAS7,LPCAT2,RASGRP1,FMN1,LY86
GSE22025_UNTREATED_VS_PROGESTERONE_TREATED_CD4_TCELL_UP	0.733696	0.991315	0.115734	-0.220439	-0.819462	10	CDC14B
GSE10422_WT_VS_BAFF_TRANSGENIC_LN_BCELL_DN	0.733906	0.991315	0.0445071	0.384636	0.787772	4	RPL34,BMF
GSE7509_UNSTIM_VS_IFNA_STIM_IMMATURE_DC_DN	0.733906	0.991315	0.0310618	0.238794	0.800364	23	CST7,ATP2B4,ADGRG5,CBLB,CD69,TNFSF10,EIF4E3,IRAK2,FURIN,DOK2,CYSLTR2,CHSY1,IRF1,SEMA7A,HIVEP1,FYN,GNB4,ABCA1,CCRL2
GSE2770_IL12_VS_IL4_TREATED_ACT_CD4_TCELL_2H_DN	0.734007	0.991315	0.0332359	0.251679	0.775097	16	TNFRSF21,TSKU,SHH,SGIP1
GSE32255_UNSTIM_VS_4H_LPS_STIM_DC_DN	0.734353	0.991522	0.0431902	0.364864	0.797512	5	PBX3,TNFRSF13B,COBLL1,STX6
GSE32423_MEMORY_VS_NAIVE_CD8_TCELL_IL7_UP	0.734763	0.991814	0.0334562	0.25745	0.779871	15	GAS7,SRPK2,PBX3
GSE21670_UNTREATED_VS_TGFB_TREATED_CD4_TCELL_DN	0.735619	0.992141	0.0324331	0.24833	0.782794	18	GLUL,DLG2,WBP1L,LDHD,IER5,SCAI,RASSF6,TBXAS1
GSE13547_CTRL_VS_ANTI_IGM_STIM_BCELL_2H_DN	0.735786	0.992141	0.0327971	0.249305	0.778044	17	PPM1L,TANC1,KLF2,NFATC2,SPAG16,SIDT1,TLE1
GSE17721_LPS_VS_POLYIC_2H_BMDC_DN	0.735892	0.992141	0.0333827	0.25722	0.779174	15	SOX4,FAM118A,KLF13,RANBP3,WDR1,TBXAS1,FEZ2
GSE20727_CTRL_VS_ROS_INHIBITOR_TREATED_DC_UP	0.735892	0.992141	0.0333827	0.257024	0.778582	15	TPRG1,SMAD7,MAGED2,GOLGA3,ERC1
GSE9946_MATURE_STIMULATORY_VS_PROSTAGLANDINE2_TREATED_MATURE_DC_DN	0.735974	0.992141	0.0852885	-0.325203	-0.779542	4	ADRB1,DISC1,UNC5B,JAG1
GSE37533_PPARG2_FOXP3_VS_FOXP3_TRANSDUCED_CD4_TCELL_PIOGLITAZONE_TREATED_DN	0.736364	0.992406	0.103958	-0.232653	-0.755167	8	FBLN2,HHAT,NDUFC1,IRF1,DPP4,NCK2,MEF2C,ARHGAP10
GSE37532_TREG_VS_TCONV_CD4_TCELL_FROM_LN_DN	0.737596	0.993111	0.0321428	0.247958	0.793553	19	ZFP36L1,CRLF2,POLR1A,BCL2,PSMG2,LY86,PREX1,PAG1,MAP3K1,TANK,GRAMD2B,MORN1,SEMA7A,BCOR,STIM1
GSE21927_SPLEEN_MONOCYTE_VS_GMCSF_GCSF_BONE_MARROW_DN	0.737898	0.993111	0.0353911	0.265034	0.771059	13	CD1D,G3BP2,JAM3,LY86,PDLIM1,PAG1,MEF2C,ZDHHC14,PLCG2
NAKAYA_PBMC_FLUMIST_AGE_18_50YO_7DY_UP	0.738	0.993111	0.0272372	0.20524	0.850495	87	MAD1L1,NREP,SCML4,TRPS1,ITGA4,PPM1L,MICAL2,CX3CR1,CD1D,WBP1L,AKAP13,LAT,RASGRP1,TCF12,BCL2,AP1M1,GOLGA3,CREB1,NFATC2,ATP2B4,CEP170,CPOX,CRACR2A,PFKP,ZNF664,LY86,EXOC4,ACAP2,FEZ2,NDC1,LRIG2,SLC7A6,SUGP2,MOB1B,GPR75,AVL9,TRIM33,PSMG1,SSR3,PAK1,RASSF4,CTNNA1,SH3TC1,OLIG1,SELPLG,KLRD1,STX6,CYB5B,PPP1R21,SDCCAG8,DOK2,PCMTD1
GSE43955_1H_VS_20H_ACT_CD4_TCELL_WITH_TGFB_IL6_DN	0.738149	0.993111	0.0332359	0.256487	0.776954	15	IKZF2,OSBPL5,SGIP1,WDR1,LY86,HS3ST1
GSE17721_CTRL_VS_LPS_4H_BMDC_UP	0.738532	0.993111	0.0339724	0.256485	0.762385	14	TIAM1,CLEC6A,LCLAT1,PAG1,TLN1,SGSM3,SSBP2,ATG10,EEPD1,PTP4A2,IPPK,FBXO9,NDUFA10
GSE3982_EFF_MEMORY_VS_CENT_MEMORY_CD4_TCELL_UP	0.738532	0.993111	0.0339724	0.256343	0.761963	14	GAS7,CX3CR1,ADAMTS1,SRF
GSE10211_UV_INACT_SENDAI_VS_LIVE_SENDAI_VIRUS_TRACHEAL_EPITHELIAL_CELLS_DN	0.738739	0.993111	0.153159	-0.171422	-0.795339	16	PCNX1,MGMT,CAST,PDCD1LG2,SETBP1,LARP1,ITGAE,CCRL2,EEA1,FRMD4B,IRF1,SPRY1,BCAT1
GSE24634_IL4_VS_CTRL_TREATED_NAIVE_CD4_TCELL_DAY10_DN	0.739079	0.993111	0.0353157	0.264209	0.768659	13	DHRS3,FZD1,TNS3,LRP12,CDKN1A,OGFRL1,CTNNA1,SLC31A1
GSE32986_UNSTIM_VS_CURDLAN_HIGHDOSE_STIM_DC_UP	0.739079	0.993111	0.0353157	0.264471	0.76942	13	DHRS3,MAGED2,AP1M1,CKAP5,PXYLP1,PTPN3,IRAK2,CTNNA1,PLCG2
GSE6674_UNSTIM_VS_PL2_3_STIM_BCELL_UP	0.73913	0.993111	0.11524	-0.216769	-0.805818	10	WDR41,FAM43A,TBC1D31,VAV3,KIF26B,ZDHHC9,SELPLG,GNA15,CELF2,CTDSPL
GSE17721_CTRL_VS_GARDIQUIMOD_2H_BMDC_UP	0.739274	0.993111	0.0850427	-0.324187	-0.777106	4	TFDP1,FBXO9,IPPK,DTL
GSE35543_IN_VITRO_ITREG_VS_CONVERTED_EX_ITREG_UP	0.739609	0.993111	0.0369161	0.287394	0.78317	10	NUBP1,CEP128,AMOTL1,PTPN13,SUGP2,ASPM
GSE26928_EFF_MEMORY_VS_CXCR5_POS_CD4_TCELL_UP	0.739759	0.993111	0.0362255	0.275801	0.780798	12	C9orf152,PTMA,KLF2,TRG-AS1,GFRA1,PTPN13,SGSM3,IRX5
GSE6674_ANTI_IGM_VS_PL2_3_STIM_BCELL_UP	0.739816	0.993111	0.0402478	0.33513	0.777765	6	SMAD7,RPA3,MXD4,DPP4,SNX20,TMEM71
GSE35543_IN_VIVO_NTREG_VS_IN_VITRO_ITREG_DN	0.740406	0.993111	0.0330894	0.255812	0.774911	15	EFNA5,C9orf152
GSE27786_CD4_TCELL_VS_MONO_MAC_DN	0.740409	0.993111	0.0389556	0.301714	0.767421	8	CEP128,AGTPBP1,CXCL3,CDKN1A,MEF2C
GSE41867_NAIVE_VS_DAY30_LCMV_ARMSTRONG_MEMORY_CD8_TCELL_DN	0.740409	0.993111	0.0389556	0.301604	0.767142	8	CST7,PDLIM1,FAM241A,SGSM3
GSE2770_IL12_VS_IL4_TREATED_ACT_CD4_TCELL_2H_UP	0.740602	0.993111	0.0380056	0.301328	0.792137	9	KLHL28,CXCL3,CTTNBP2NL,HHIPL2,GRAMD2B,CALCRL,FBXO9,CAMTA1,C2orf49
GSE14386_UNTREATED_VS_IFNA_TREATED_ACT_PBMC_MS_PATIENT_UP	0.740831	0.993111	0.036839	0.285737	0.778655	10	CX3CR1,SSPN
GSE16522_ANTI_CD3CD28_STIM_VS_UNSTIM_MEMORY_CD8_TCELL_UP	0.740831	0.993111	0.036839	0.285937	0.779199	10	ACACA,SLA,CDK5R1,USP24
GSE11386_NAIVE_VS_MEMORY_BCELL_DN	0.7411	0.993111	0.0308468	0.23573	0.79368	24	TOX,ZFP36L1,AKAP13,TCF12,MTSS1,LCLAT1,SIDT1,CBLB,PTPN13,RAPGEF4,ASAP1
GSE26727_WT_VS_KLF2_KO_LPS_STIM_MACROPHAGE_DN	0.74115	0.993111	0.0320704	0.247029	0.778695	18	SPRY2,WBP1L,RHOG,RPA3,WDR1,FEZ2,LRRFIP1,GRAMD4,SPRY1,TUBA1A,CHSY1,VAPA,EEA1,FHL2,SLC7A5
GSE14000_TRANSLATED_RNA_VS_MRNA_DC_UP	0.741486	0.993129	0.0476387	0.439344	0.808349	3	MRPL46,EIF3J,NOL4L
GSE19198_1H_VS_24H_IL21_TREATED_TCELL_UP	0.742054	0.993129	0.036762	0.285221	0.777248	10	CX3CR1,SSPN,CLEC6A,PTK7,ASAP1
GSE1925_CTRL_VS_IFNG_PRIMED_MACROPHAGE_DN	0.742444	0.993129	0.0400846	0.334324	0.775894	6	DIAPH3,SLA,SNN
GSE7509_UNSTIM_VS_FCGRIIB_STIM_MONOCYTE_UP	0.742444	0.993129	0.0400846	0.334306	0.775853	6	MRPL46,CD69,SCN4A,PSAT1,MFSD2A
GSE360_T_GONDII_VS_M_TUBERCULOSIS_DC_DN	0.742698	0.993129	0.0426734	0.3615	0.790159	5	GLUL,HSPA8,ALOX5,CDHR1
GSE27786_CD4_TCELL_VS_MONO_MAC_UP	0.743108	0.993129	0.0378488	0.30077	0.79067	9	TTC39B,OSBPL5,NFATC2,SLC7A6,DOK2,CYSLTR2,IRF1
GSE36476_CTRL_VS_TSST_ACT_40H_MEMORY_CD4_TCELL_YOUNG_DN	0.743108	0.993129	0.0378488	0.300752	0.790623	9	RRM2,RPA3,CKAP5,DTL,ASPM,CTNNA1
GSE13411_NAIVE_BCELL_VS_PLASMA_CELL_DN	0.743373	0.993129	0.0359969	0.274535	0.777213	12	RUNX1,ZNF215
GSE17721_CTRL_VS_LPS_2H_BMDC_UP	0.744089	0.993129	0.0425878	0.360279	0.78749	5	RHOG,CLEC6A
GSE33425_CD161_HIGH_VS_NEG_CD8_TCELL_DN	0.744089	0.993129	0.0425878	0.360394	0.787742	5	SSPN,CBFA2T3
GSE43863_TH1_VS_LY6C_LOW_CXCR5NEG_EFFECTOR_CD4_TCELL_DN	0.744108	0.993129	0.0325785	0.249185	0.767415	16	HDDC2,KLF13,OSBPL5,CBFA2T3,FEZ2,GNA15,SEMA4B,ITPR2,ZDHHC14,ATXN7L3B,DPP4
GSE15733_BM_VS_SPLEEN_MEMORY_CD4_TCELL_UP	0.744186	0.993129	0.119348	-0.196721	-0.830863	12	TUBD1,MMP9,ZBTB16,CCRL2,CHSY1,KLRD1,POU3F3,ALOX5,ADGRG5,TNS3,LTF,SCN9A
KAZMIN_PBMC_P_FALCIPARUM_RTSS_AS01_AGE_UNKNOWN_CORRELATED_WITH_PROTECTION_56DY_POSITIVE	0.744511	0.993129	0.0592219	-0.62614	-0.840046	1	PLEKHF1
GSE9988_LPS_VS_LPS_AND_ANTI_TREM1_MONOCYTE_UP	0.744865	0.993129	0.0307037	0.241317	0.789815	21	WNT5A,MARCKS,THBS1,SLA,IER5
GSE14413_UNSTIM_VS_IFNB_STIM_L929_CELLS_UP	0.74613	0.993129	0.0473534	0.434642	0.799697	3	CLNK,DMTF1
GSE32986_UNSTIM_VS_CURDLAN_LOWDOSE_STIM_DC_UP	0.746359	0.993129	0.0361492	0.281423	0.778832	11	GAS7,NUBP1,SLC7A6,TNFRSF13B,SEMA7A,HIVEP1,CRELD2,GNB4,CCRL2
GSE7568_CTRL_VS_3H_TGFB_TREATED_MACROPHAGES_WITH_IL4_AND_DEXAMETHASONE_DN	0.746359	0.993129	0.0361492	0.282032	0.780515	11	CERS6,MSI2,GOLGA3,C2CD2,PDE4D
GSE2706_LPS_VS_R848_AND_LPS_8H_STIM_DC_DN	0.746988	0.993129	0.0357691	0.273185	0.773392	12	LRGUK,ZFPM2,KLF2,TRAF4,KIF14,EXT1
GSE5503_PLN_DC_VS_SPLEEN_DC_ACTIVATED_ALLOGENIC_TCELL_DN	0.746988	0.993129	0.0357691	0.272964	0.772766	12	EFR3A,RHOG,CCR6,ITPR2,NUDT4,SELPLG,KLRD1,MFSD2A,IKZF1,FAM214A,TIMP2
GSE32255_UNSTIM_VS_4H_LPS_STIM_DC_UP	0.747344	0.993129	0.0347904	0.261393	0.760466	13	TIAM1,TTC39B,DTL,PTPN13,TNFSF10,SH3RF1,TANK,RASSF4,DPP4,SLAMF1
THAKAR_PBMC_INACTIVATED_INFLUENZA_AGE_21_30YO_RESPONDERS_7DY_UP	0.747908	0.993129	0.0288568	0.223774	0.794614	31	CERS6,HDDC2,EFR3A,MRPL46,CXCL5,THEMIS,SLA,RPA3
GSE23502_BM_VS_COLON_TUMOR_HDC_KO_MYELOID_DERIVED_SUPPRESSOR_CELL_DN	0.748108	0.993129	0.0304894	0.240842	0.788263	21	GAS7,GLUL,ITGA4,RHOG,CBFA2T3,TAF5,CXCL2,PDLIM1,MXD4,TRAF4,TRAF3IP2
GSE22611_UNSTIM_VS_6H_MDP_STIM_MUTANT_NOD2_TRANSDUCED_HEK293T_CELL_UP	0.74812	0.993129	0.0375363	0.296873	0.780426	9	HK1,AGTPBP1,CELF2,TINAGL1
GSE2706_UNSTIM_VS_2H_R848_DC_UP	0.74812	0.993129	0.0375363	0.298264	0.784082	9	KLF13,SLA,TAF5,PRMT7,NEURL1B,KLF4,KDM4B,FIRRE,ZNF148
GSE2770_TGFB_AND_IL4_VS_TGFB_AND_IL12_TREATED_ACT_CD4_TCELL_2H_DN	0.74812	0.993129	0.0375363	0.29912	0.786333	9	NUBP1,LRP12,PDE4D,FTH1,HCAR1,SSR3
GSE3982_MAST_CELL_VS_TH2_DN	0.74812	0.993129	0.0375363	0.299092	0.786261	9	ACACA,NDC1,ZDHHC14,ADGRG1,BACH2,ITGAE,ETFB,SPINK2
GSE43955_10H_VS_30H_ACT_CD4_TCELL_WITH_TGFB_IL6_UP	0.74812	0.993129	0.0375363	0.298827	0.785562	9	TBL1XR1,AP1M1,SMAD3,ZFP91,NUDT4,GTF2I,RBFOX2
GSE9006_HEALTHY_VS_TYPE_1_DIABETES_PBMC_4MONTH_POST_DX_DN	0.74812	0.993129	0.0375363	0.29728	0.781495	9	SRPK2,RPA3,CKAP5
GSE11961_FOLLICULAR_BCELL_VS_GERMINAL_CENTER_BCELL_DAY7_DN	0.748166	0.993129	0.0363783	0.283664	0.773006	10	CD83,SH3GL3,ARHGAP10,CD69,CDKN1A
GSE36476_CTRL_VS_TSST_ACT_72H_MEMORY_CD4_TCELL_YOUNG_DN	0.748166	0.993129	0.0363783	0.283629	0.772909	10	RRM2,RPA3,CKAP5,DTL,ASPM,CTNNA1,NEIL3,DNAJB6
GSE3982_MAC_VS_TH1_DN	0.748166	0.993129	0.0363783	0.28397	0.77384	10	SMAD3,TAF5,GNA14,GZMM,GUCY1B1,CHSY1,BCOR,CD28,SLC7A5
GSE17721_POLYIC_VS_CPG_6H_BMDC_DN	0.748307	0.993129	0.0325785	0.254214	0.770071	15	GAS7,THBS1,MAPRE2,CKAP5,TFPI,CLEC4D,TRAF3IP2,CYFIP2
GSE14699_DELETIONAL_TOLERANCE_VS_ACTIVATED_CD8_TCELL_DN	0.748524	0.993129	0.0347157	0.261202	0.759908	13	SYTL3,TTC39B,DCK
GSE17186_BLOOD_VS_CORD_BLOOD_NAIVE_BCELL_DN	0.748853	0.993129	0.0333093	0.254811	0.757408	14	CCR9,OSBPL5,TCF12,USP24,FAM241A,GRAMD2B,SSBP2,SELPLG,BCAT1
GSE20754_WT_VS_TCF1_KO_MEMORY_CD8_TCELL_UP	0.749361	0.993129	0.0383996	0.299569	0.761965	8	BCL2L11,IER5
HOEK_B_CELL_2011_2012_TIV_ADULT_7DY_UP	0.749577	0.993129	0.0512184	0.511138	0.82138	2	RRM2,RFLNB
GSE2706_UNSTIM_VS_8H_R848_DC_UP	0.749719	0.993129	0.0322153	0.247145	0.761135	16	TRPS1,MAML3,MAGED2,LY86,TBXAS1
GSE18791_UNSTIM_VS_NEWCATSLE_VIRUS_DC_1H_DN	0.75	0.993129	0.09855	-0.244369	-0.757511	7	TBC1D31,CSGALNACT1,ATP6AP2,RAD21-AS1
GSE22601_DOUBLE_NEGATIVE_VS_DOUBLE_POSITIVE_THYMOCYTE_UP	0.75	0.993129	0.107554	-0.224719	-0.791724	9	HPCAL4,BNIP2,C16orf54,AMZ2,ADGRG1,ENPP5,DRC7,FEZ2,FAM209B
GSE2405_HEAT_KILLED_VS_LIVE_A_PHAGOCYTOPHILUM_STIM_NEUTROPHIL_24H_UP	0.75	0.993129	0.107554	-0.224719	-0.791724	9	ANKRD18A,ADA,CSGALNACT1,EPB41L2,CRIM1,ADGRG1,ENPP5,BMF,FAM209B
GSE17974_0H_VS_6H_IN_VITRO_ACT_CD4_TCELL_UP	0.75027	0.993129	0.0303467	0.23913	0.789752	22	SOX4,ITGA4,FHIT,IRF2BPL,PDCD4-AS1,AGTPBP1,PELI2,SNN
GSE8921_UNSTIM_0H_VS_TLR1_2_STIM_MONOCYTE_12H_DN	0.750564	0.993129	0.0324331	0.252796	0.765775	15	SOX4,IRF2BPL,WBP1L,MXD4,ASIP,SBK1,FURIN,KLRD1,PRR5L,SARAF
GSE40655_FOXO1_KO_VS_WT_NTREG_DN	0.750611	0.993129	0.0362255	0.283113	0.771504	10	NINJ2,NUBP1,KLHDC7A,PTPN13,SSR3,PSAT1
GSE22886_TH1_VS_TH2_48H_ACT_DN	0.750885	0.993129	0.0345664	0.26043	0.757663	13	RUNX1,AKAP13,RREB1,ACAP2,LRIG2,SMAD1
GSE15330_MEGAKARYOCYTE_ERYTHROID_VS_GRANULOCYTE_MONOCYTE_PROGENITOR_DN	0.751147	0.993129	0.0331626	0.254344	0.756019	14	CHD7,CST3,CTDSPL,MTSS1,PELI2
GSE46606_UNSTIM_VS_CD40L_IL2_IL5_1DAY_STIMULATED_IRF4MID_SORTED_BCELL_UP	0.751214	0.993129	0.0358449	0.280782	0.777055	11	ST3GAL6,HK1,IER5,CXCL3,USP24,LRCH1,HMGB2
GSE20198_UNTREATED_VS_IFNA_TREATED_ACT_CD4_TCELL_UP	0.751394	0.993129	0.0317813	0.246246	0.768499	17	SNHG8,TMEM241,CX3CR1
GSE23505_UNTREATED_VS_4DAY_IL6_IL1_TREATED_CD4_TCELL_DN	0.751693	0.993129	0.0323604	0.252286	0.764228	15	MICAL2,METTL9,FADS2,HAS2,CDKN1A,EXTL1,PFKFB3,OGFRL1
GSE1460_DP_THYMOCYTE_VS_THYMIC_STROMAL_CELL_DN	0.75188	0.993129	0.037303	0.295364	0.776458	9	ZNF516,SMAD3,CEP170,ZMYND11,FEZ2
GSE5542_UNTREATED_VS_IFNG_TREATED_EPITHELIAL_CELLS_6H_UP	0.751964	0.993129	0.0320704	0.246701	0.759765	16	FHIT,DCK,PITPNM2,AP1M1,RANBP3,TKT
GSE40274_CTRL_VS_FOXP3_AND_HELIOS_TRANSDUCED_ACTIVATED_CD4_TCELL_UP	0.752212	0.993129	0.031349	0.24422	0.76984	18	TRIO,GLUL,AP1M1,CREB1,MTSS1,SMIM19
GSE22282_HYPOXIA_VS_NORMOXIA_MYELOID_DC_DN	0.752294	0.993129	0.0330894	0.254095	0.755281	14	KCNH8,SCN9A,MMP19,C1orf21,TNFRSF13B,PCMTD1,MACO1,CD28,VAV3,NEDD4L,IL16
GSE22103_LPS_VS_GMCSF_AND_IFNG_STIM_NEUTROPHIL_DN	0.752381	0.993129	0.156312	-0.157162	-0.765368	17	ARHGEF10,LARP1,C16orf54,CDKN2B,TMEM127,BSDC1,MBNL2,ZNF217,BACH2,SLC25A33,KLRD1,CTNNA1,SGSM3,PTPN3
GSE22886_TCELL_VS_BCELL_NAIVE_UP	0.752381	0.993129	0.156312	-0.159679	-0.777628	17	SAMHD1,STAT5B,ARHGEF1,PLCG1,ITPKB,NOSIP,LEF1,USP20,EXOSC7,IL7R
GSE11864_CSF1_VS_CSF1_PAM3CYS_IN_MAC_UP	0.752427	0.993129	0.0357691	0.280593	0.776534	11	SRPK2,ATP2B4,DSG2,ZFP91,SPAG16
GSE1448_ANTI_VALPHA2_VS_VBETA5_DP_THYMOCYTE_DN	0.752822	0.993129	0.0322878	0.252188	0.763933	15	CUBN,POLR1A,MAPRE2,BCL2,HSPA4
GSE17721_0.5H_VS_8H_POLYIC_BMDC_UP	0.752957	0.993129	0.0394367	0.330905	0.76796	6	CLEC6A,PRMT7,CTNNA1,PITX1,TUBA1A
GSE16385_IFNG_TNF_VS_IL4_STIM_MACROPHAGE_DN	0.753056	0.993129	0.036073	0.282801	0.770653	10	HYDIN,PRMT8,IER5,RASSF9,KLRD1,PITPNM3,CDHR1,LINC00299
GSE17721_ALL_VS_24H_PAM3CSK4_BMDC_DN	0.753086	0.993129	0.031998	0.246381	0.758782	16	SNHG8,CX3CR1,CD1D,TFPI,CLEC4D,DNAJC18,KLRD1,ZNF821,SARAF,GAB2
GSE9988_LPS_VS_VEHICLE_TREATED_MONOCYTE_UP	0.753086	0.993129	0.031998	0.246334	0.758637	16	CD83,LDLRAD4,CXCL3,CXCL2,PDSS1,TNIP3,MAP3K4,MFSD2A,RASGEF1B,LINC00299,HNRNPC,SLC7A5,NEDD4L,CCRL2
GSE17721_LPS_VS_GARDIQUIMOD_1H_BMDC_DN	0.753133	0.993129	0.0372254	0.29427	0.773583	9	SOX4,USP47,LCLAT1
GSE25123_CTRL_VS_ROSIGLITAZONE_STIM_MACROPHAGE_DN	0.753825	0.993129	0.0419926	0.352703	0.770931	5	DACH1,CREB1
GSE15767_MED_VS_SCS_MAC_LN_UP	0.754279	0.993129	0.0359969	0.281691	0.767628	10	TNFRSF21,THBS1,LY86
GSE43260_BTLA_POS_VS_NEG_INTRATUMORAL_CD8_TCELL_DN	0.754386	0.993129	0.0371479	0.293899	0.772608	9	CD83,TRAF4,TRAF3IP2,STX6,SPRY1
GSE7348_UNSTIM_VS_TOLERIZED_AND_LPS_STIM_MACROPHAGE_UP	0.754386	0.993129	0.0371479	0.293707	0.772103	9	RREB1,TCF12,C2CD2,TBXAS1
GSE14000_4H_VS_16H_LPS_DC_TRANSLATED_RNA_DN	0.754854	0.993129	0.0356176	0.279613	0.77382	11	FAM118A,CXorf58,RANBP3,EPDR1,PXYLP1
GSE17721_CPG_VS_GARDIQUIMOD_2H_BMDC_UP	0.754854	0.993129	0.0356176	0.279217	0.772725	11	ITGA4,GUCY1A1,IER5,PELI2,CDKN1A
GSE27786_CD8_TCELL_VS_NEUTROPHIL_DN	0.754854	0.993129	0.0356176	0.278981	0.772073	11	DHRS3,DDX60,CEP128,ZMYND11,PAG1
GSE29615_CTRL_VS_DAY7_LAIV_FLU_VACCINE_PBMC_DN	0.754854	0.993129	0.0356176	0.279488	0.773476	11	RAG1,KLHDC7A,ZFP91
GSE19401_PLN_VS_PEYERS_PATCH_FOLLICULAR_DC_UP	0.755079	0.993129	0.0321428	0.250945	0.760168	15	SOX4,FHIT,ZNF516,CTDSPL
GSE9509_10MIN_VS_30MIN_LPS_AND_IL10_STIM_IL10_KO_MACROPHAGE_UP	0.755187	0.993129	0.0968878	-0.263747	-0.750684	6	MGMT,PITRM1,ARHGEF1,NDUFA10,TNFRSF13B,TKT
HARALAMBIEVA_PBMC_M_M_R_II_AGE_11_22YO_VACCINATED_VS_UNVACCINATED_7YR_UP	0.755266	0.993129	0.0261842	0.20252	0.817549	72	WNT5A,RGMA,CD83,NTN1,SCML4,ZNF462,DIRC3,COBL,SYTL3,DDX60,TTC39B,OSBPL5,GUCY1A1,IER5,WHRN,LRP12,PFKP,SIDT1,MMP19,JAG1,MAP1A,CD69,CDKN1A,TNFSF10,LRRN2,MVB12B,EIF4E3,TMEM200A,MYO7B,TANK,SBK1,PSAT1,IRAK2,TNFRSF13B,OLIG1,HCAR2,GUCY1B1,UBE2QL1,ODF2L,CHSY1,RASGEF1B,IRF1,TENT4A,AK8,UBE2S,HELZ2,TMEM229B,SLC7A5,VAV3,CLECL1,FAM3B,KLF5,WDFY1,CCRL2,OTOF
GSE37532_VISCERAL_ADIPOSE_TISSUE_VS_LN_DERIVED_PPARG_KO_TCONV_CD4_TCELL_UP	0.755365	0.993129	0.0431902	0.377596	0.773353	4	HDDC2,TGFBR1,PALLD,EIF3J
GSE18281_SUBCAPSULAR_VS_CENTRAL_CORTICAL_REGION_OF_THYMUS_DN	0.755531	0.993129	0.0311335	0.242762	0.765243	18	TNFRSF21,DDX60,HK1,CLEC6A,TINAGL1,CTTNBP2NL,CLEC4D,CDKN1A,FTH1
GSE30962_ACUTE_VS_CHRONIC_LCMV_PRIMARY_INF_CD8_TCELL_UP	0.755814	0.993129	0.0288568	0.226388	0.794138	29	ABCG1,CHD7,CX3CR1,KLF2,RASGRP1,IER5,SMAD3,PDLIM1,C1orf21,PXYLP1,MXD4,GZMM,SBK1,NCK2,GRAMD2B,SELPLG,GTF2I,CDHR1,KDM7A
GSE339_CD8POS_VS_CD4CD8DN_DC_UP	0.756068	0.993129	0.035542	0.278521	0.7708	11	HDDC2,CD1D,HSPA4,USP24,PDCL3,SSR3,CYFIP2
GSE25123_WT_VS_PPARG_KO_MACROPHAGE_UP	0.757511	0.993129	0.0294936	0.230193	0.771536	23	ZFP36L1,MARCKS,ZMIZ1,THBS1,SMAD3,BMF,CXCL3,CXCL2,TNIP3,PFKFB3,TRAF3IP2
NAKAYA_B_CELL_FLUARIX_FLUVIRIN_AGE_18_50YO_7DY_DN	0.757511	0.993129	0.0294936	0.230177	0.771482	23	SOX4,AKAP13,CUBN,TBL1XR1,SMAD3,TNS3,MTSS1,JAM3,TLE1,ELMO1,TRIM33,ZDHHC14,COBLL1,SLC31A1
GSE6674_PL2_3_VS_ANTI_IGM_AND_CPG_STIM_BCELL_DN	0.757895	0.993129	0.164406	-0.156744	-0.822923	19	ZC3H12D,NSD3,CAST,HEY1,RGS1,SH2D1A,DUSP22
GSE45739_NRAS_KO_VS_WT_UNSTIM_CD4_TCELL_UP	0.757969	0.993129	0.0341205	0.259019	0.753557	13	TOX,KLF2,BCL2,PDSS1,PFKFB3,TNFSF10,FAM241A,CD55
GSE13484_UNSTIM_VS_YF17D_VACCINE_STIM_PBMC_DN	0.758427	0.993129	0.115734	-0.196315	-0.785003	11	RABGGTA,SP110,IL1RN,PDGFRL,PARP11,UBE2S,IRF1,TANK,TRAF3IP2,TNFSF10
GSE3565_DUSP1_VS_WT_SPLENOCYTES_POST_LPS_INJECTION_UP	0.758427	0.993129	0.115734	-0.198917	-0.795409	11	RNF144A,RETREG1,ARHGEF1,FAN1,EIF3J,PURB,NEDD4L
GSE3982_DC_VS_MAC_UP	0.758427	0.993129	0.115734	-0.199571	-0.798023	11	C1orf115,LSR
COLE_BLOOD_FLUMIST_QUADRIVALENT_AGE_03_17YO_7DY_UP	0.758483	0.993129	0.0583453	0.619048	0.826936	1	TNFSF10
ERWIN_COHEN_PBMC_TC_83_AGE_18_45YO_NAIVE_NOT_PREVIOUSLY_IMMUNIZED_24HR_DEG_CANONICAL_PATHWAY_MEMBERS_UP	0.758483	0.993129	0.0583453	0.619048	0.826936	1	TNFSF10
MATSUMIYA_PBMC_MODIFIED_VACCINIA_ANKARA_VACCINE_AGE_18_55YO_2DY_UP	0.758483	0.993129	0.0583453	0.619048	0.826936	1	TNFSF10
GSE39820_CTRL_VS_TGFBETA3_IL6_IL23A_CD4_TCELL_DN	0.75915	0.993129	0.0340464	0.258185	0.751131	13	AHRR,CRLF2,MTSS1,RHOBTB1,WDR1,PITX1,GADD45G,MACO1,MAF,CD28
GSE14415_INDUCED_TREG_VS_FAILED_INDUCED_TREG_DN	0.760087	0.993129	0.030133	0.238327	0.773385	20	CST7,TOX,PBX3,SLA,PFKP,LY86,PREX1
GSE22025_UNTREATED_VS_TGFB1_TREATED_CD4_TCELL_DN	0.760652	0.993129	0.036762	0.292114	0.767915	9	DHRS3,MTCL1,CXCL2,MMP19,RGS12,ITGA9,SGSM3
GSE5542_IFNG_VS_IFNA_TREATED_EPITHELIAL_CELLS_6H_UP	0.76129	0.993129	0.125033	-0.188669	-0.812705	13	TUBD1,FAM76B
GSE37301_LYMPHOID_PRIMED_MPP_VS_COMMON_LYMPHOID_PROGENITOR_DN	0.761468	0.993129	0.0325058	0.251126	0.746457	14	SATB1,DCK,METTL9,KLF2,REEP1,GNA14,EXT1,CTNNA1,SELPLG
GSE12003_4D_VS_8D_CULTURE_BM_PROGENITOR_DN	0.761628	0.993129	0.117766	-0.190671	-0.80531	12	CDC14B
GSE5589_LPS_VS_LPS_AND_IL10_STIM_IL10_KO_MACROPHAGE_45MIN_UP	0.761628	0.993129	0.117766	-0.190811	-0.805902	12	SNX9,SEC14L1,CAST,RETREG1,CD99,CHD9
GSE28237_FOLLICULAR_VS_LATE_GC_BCELL_UP	0.762065	0.993129	0.0314209	0.244067	0.751655	16	TCF4,ZFPM2,MCFD2,HEG1,CDK5R1,TLE1
GSE5542_IFNG_VS_IFNA_TREATED_EPITHELIAL_CELLS_24H_DN	0.762065	0.993129	0.0314209	0.244223	0.752134	16	LPCAT2,MTCL1,OSBPL5,LDHD,LY86,ZMYND11,PXYLP1
GSE27670_CTRL_VS_BLIMP1_TRANSDUCED_GC_BCELL_DN	0.762542	0.993129	0.0310618	0.241862	0.754815	17	PLEKHA5,ST3GAL6,DSG2,FBXO15,TINAGL1,CXCL2,HSPA8,TRAF3IP2,TOMM20
GSE28726_ACT_CD4_TCELL_VS_ACT_VA24NEG_NKTCELL_UP	0.762651	0.993129	0.0347904	0.268648	0.760547	12	HDDC2,RHOG,MAPRE2,CPOX,ELMO1,CHSY1,FRMD4B,HNRNPC,CD28,PALLD
GSE14308_TH17_VS_INDUCED_TREG_DN	0.762836	0.993129	0.0354665	0.280437	0.764213	10	CERS6,MRPL46
GSE2706_R848_VS_LPS_8H_STIM_DC_UP	0.762836	0.993129	0.0354665	0.280462	0.764279	10	JARID2,THBS1
GSE15930_NAIVE_VS_48H_IN_VITRO_STIM_CD8_TCELL_DN	0.76298	0.993129	0.031637	0.245957	0.745057	15	NUBP1,RRM2,HSPA4,DTL,PDCL3,ASPM,PSMG1,PSAT1,HMGB2
GSE15930_STIM_VS_STIM_AND_IFNAB_48H_CD8_T_CELL_UP	0.76298	0.993129	0.031637	0.24504	0.742279	15	RPL34,WBP1L,DIAPH3,KLF2,PDLIM1,PDCL3,GNA15,DOK2,SARAF
GSE37533_PPARG2_FOXP3_VS_FOXP3_TRANSDUCED_CD4_TCELL_UP	0.76298	0.993129	0.031637	0.246089	0.745456	15	SPRY2,MICAL2,METTL9
GSE22886_IGM_MEMORY_BCELL_VS_BM_PLASMA_CELL_DN	0.763158	0.993129	0.0366082	0.290653	0.764075	9	NTN1,EXT1,SLC7A5,TIMP2,KDELR3,PHOX2A,ADA2,AGA
GSE37533_PPARG1_FOXP3_VS_PPARG2_FOXP3_TRANSDUCED_CD4_TCELL_PIOGLITAZONE_TREATED_DN	0.763158	0.993129	0.0366082	0.290577	0.763875	9	NREP,DDX60
GSE37534_PIOGLITAZONE_VS_ROSIGLITAZONE_TREATED_CD4_TCELL_PPARG1_FOXP3_TRANSDUCED_DN	0.76335	0.993129	0.0350901	0.277027	0.766663	11	WDR27,CRLF2,OSBPL5
GSE2706_R848_VS_R848_AND_LPS_2H_STIM_DC_DN	0.763359	0.993129	0.0299196	0.237723	0.771425	20	RNF19A,CRLF2,DDX60,AMOTL1,CXCL3,CXCL2,JAG1,TNIP3,CD69
GSE360_DC_VS_MAC_B_MALAYI_LOW_DOSE_DN	0.763708	0.993129	0.0384787	0.307418	0.750636	7	HDDC2,RAB4A,RFX2,HIVEP1,TIMP2,FGR,HDLBP
GSE14308_TH17_VS_NATURAL_TREG_UP	0.764045	0.993129	0.11524	-0.195918	-0.783419	11	CDC14B
GSE16450_CTRL_VS_IFNA_6H_STIM_IMMATURE_NEURON_CELL_LINE_UP	0.76431	0.993129	0.0312771	0.243964	0.751336	16	RNF19A,RREB1,CUBN,SCN9A,CREB1,ACAP2,CBLB,OSBPL8
GSE15271_CXCR4_POS_VS_NEG_GC_BCELL_DN	0.764324	0.993129	0.0294228	0.234482	0.774401	22	SOX4,LPCAT2,TANC1,KLF13,IER5,NFATC2,CELF2
GSE11961_FOLLICULAR_BCELL_VS_PLASMA_CELL_DAY7_UP	0.764411	0.993129	0.0365315	0.290179	0.76283	9	ACACA,RASSF9,FURIN,NCAM2,MFSD2A,HELZ2,KDELR3,ANP32B,SLC19A1
GSE40273_XBP1_KO_VS_WT_TREG_UP	0.764771	0.993129	0.0309184	0.241271	0.752971	17	HDDC2,LPCAT2,ZNF608
GSE26030_TH1_VS_TH17_DAY15_POST_POLARIZATION_DN	0.765053	0.993129	0.033677	0.257171	0.748181	13	TNFRSF21,TIAM1,CTDSPL,LY86,TBXAS1,RASSF4,SSBP2,PPP1R21,KDM7A
GSE39152_CD103_NEG_VS_POS_MEMORY_CD8_TCELL_UP	0.765053	0.993129	0.033677	0.256789	0.747071	13	DHRS3,CST3,KLF2
GSE12845_IGD_POS_VS_NEG_BLOOD_BCELL_DN	0.765281	0.993129	0.0353157	0.278921	0.76008	10	BCL2L11,RRM2
GSE46606_IRF4HIGH_VS_IRF4MID_CD40L_IL2_IL5_DAY3_STIMULATED_BCELL_DN	0.765281	0.993129	0.0353157	0.279141	0.76068	10	CERS6,CACNB2,CYB5B,AKT3,RASGEF1B,TENT4A,CDK6,FLNB,CPNE2,MACC1
GSE40666_NAIVE_VS_EFFECTOR_CD8_TCELL_DN	0.765432	0.993129	0.0312053	0.243637	0.75033	16	SPRY2,CX3CR1,OSBPL5,SH3GL3,PELI2,LCLAT1
GSE27786_BCELL_VS_CD4_TCELL_DN	0.76554	0.993129	0.0297775	0.237006	0.769099	20	ITGA4,FAM118A,RNF19A,ACOXL,TTC39B,TNRC6B,CLINT1,SIDT1,C1orf21,PXYLP1
GSE13887_HEALTHY_VS_LUPUS_RESTING_CD4_TCELL_UP	0.765664	0.993129	0.0364549	0.288678	0.758882	9	LAMA3,MARCKS,KLF2,GZMM,EXT1,IRX5,ZDHHC9,MGRN1
GSE12507_PDC_CELL_LINE_VS_IMMATUE_T_CELL_LINE_DN	0.765677	0.993129	0.0831291	-0.317073	-0.760053	4	KLHL29,EFCAB8,GPR17,MMP19
GSE3982_EOSINOPHIL_VS_EFF_MEMORY_CD4_TCELL_DN	0.766055	0.993129	0.0322153	0.249095	0.740417	14	DHRS3,PCBP3
GSE20198_IL12_IL18_VS_IFNA_TREATED_ACT_CD4_TCELL_DN	0.766234	0.993129	0.0336033	0.256675	0.746739	13	CHD7,RNF19A,DCK,FAM209A,MAP3K1,SGSM3,ZDHHC14
GSE46606_UNSTIM_VS_CD40L_IL2_IL5_DAY3_STIMULATED_BCELL_DN	0.766265	0.993129	0.0345664	0.267703	0.757871	12	RRM2,ZNF664,CDK5R1,PDSS1,CD69,CD55,ZDHHC9,CHSY1,MFSD2A
GSE29618_PRE_VS_DAY7_POST_LAIV_FLU_VACCINE_MDC_UP	0.766304	0.993129	0.112843	-0.212679	-0.790614	10	MID2,MAST4,AMZ2,EHD3,ZNF821,TENM1,NCAM2,ASAP1,C1orf21,BCL2
GSE33162_UNTREATED_VS_4H_LPS_STIM_HDAC3_KO_MACROPHAGE_DN	0.766319	0.993129	0.0383206	0.30637	0.748076	7	CX3CR1,DIAPH3,GNA15,NUDT4,SDCCAG8
GSE17721_ALL_VS_24H_PAM3CSK4_BMDC_UP	0.766366	0.993129	0.0314209	0.244518	0.740699	15	CRLF2,MAPRE2,ARHGAP10,PFKP,C2CD2,TGFBR1
GSE17721_4_VS_24H_GARDIQUIMOD_BMDC_DN	0.766504	0.993129	0.0352404	0.277856	0.757179	10	SNHG8,RREB1,SUGP2,PFKFB3,HTR2B,DNAJC18
GSE17974_0H_VS_6H_IN_VITRO_ACT_CD4_TCELL_DN	0.766504	0.993129	0.0352404	0.27821	0.758144	10	TIAM1,NUBP1,FAM241A,PSMG1,STX6,SPRY1,MFSD2A,FRMD4B
GSE22886_NAIVE_CD4_TCELL_VS_48H_ACT_TH2_DN	0.766504	0.993129	0.0352404	0.277119	0.755169	10	RRM2,PSMG2,CPOX,FADS2,TNFSF10,HMGB2
GSE6092_UNSTIM_VS_IFNG_STIM_AND_B_BURGDORFERI_INF_ENDOTHELIAL_CELL_UP	0.766504	0.993129	0.0352404	0.277773	0.756951	10	TRIO,DIAPH3,KCTD18,MTUS1,GPR17,SLAMF1,PTP4A2,FAM214A
GSE37416_0H_VS_12H_F_TULARENSIS_LVS_NEUTROPHIL_DN	0.766554	0.993129	0.0311335	0.243203	0.748994	16	CD83,ZMIZ1,RREB1,IER5,SNN,FTH1,GNA15,SERPINB9P1,STX6,PRR5L
GSE23695_CD57_POS_VS_NEG_NK_CELL_UP	0.767202	0.993274	0.0321428	0.248721	0.739306	14	RREB1,AP1M1,BMF,PSMG2,ZFP91,DMTF1,PFKFB3
GSE40274_CTRL_VS_EOS_TRANSDUCED_ACTIVATED_CD4_TCELL_DN	0.767241	0.993274	0.146416	-0.169961	-0.771432	15	RNF144A,FOXP1,MPP7,WDSUB1,BACH2,IL7R,PECAM1,VAV3,CNR2,SSBP2,EXT1,SMAD1,RAPGEF4,PTPN13
GSE39820_TGFBETA1_IL6_VS_TGFBETA1_IL6_IL23A_TREATED_CD4_TCELL_UP	0.767365	0.993274	0.0302042	0.237226	0.759208	19	TIAM1,TOX2,MAGED2,PBX3
GSE42724_MEMORY_BCELL_VS_PLASMABLAST_DN	0.767442	0.993274	0.11725	-0.190079	-0.802808	12	CDC14B
GSE17721_LPS_VS_POLYIC_6H_BMDC_UP	0.768116	0.993895	0.0307037	0.240449	0.750407	17	USP47,PBX3,DACH1,MAPRE2,IER5
GSE3982_MAC_VS_NKCELL_DN	0.768949	0.994391	0.0350901	0.27625	0.752801	10	MAPRE2,ATP2B4,CBFA2T3,HEG1,LRIG2,GZMM
GSE37301_COMMON_LYMPHOID_PROGENITOR_VS_PRO_BCELL_UP	0.769417	0.994391	0.0347157	0.276193	0.764357	11	SOX4,ZFPM2
GSE13547_CTRL_VS_ANTI_IGM_STIM_ZFX_KO_BCELL_2H_DN	0.769776	0.994391	0.0333827	0.255753	0.744055	13	PSMG2,PDLIM1,PRMT7,CD69,E2F5,CD55,ATG10,UXS1,HNRNPC,BCOR,DPH5
GSE17721_0.5H_VS_4H_PAM3CSK4_BMDC_DN	0.769776	0.994391	0.0333827	0.255739	0.744017	13	TANC1,SSPN,RNF19A
GSE45365_CD8A_DC_VS_CD11B_DC_IFNAR_KO_MCMV_INFECTION_UP	0.76988	0.994391	0.0343431	0.2663	0.7539	12	BCL2L11,HHIP-AS1,MAPRE2,TRAT1,KIF14,TCF20
GSE15659_RESTING_VS_ACTIVATED_TREG_UP	0.770171	0.994391	0.0350151	0.275431	0.750569	10	CAMK1D,CST3,AK9,PXYLP1,MVB12B,CSTA,CYSLTR2
GSE2128_C57BL6_VS_NOD_THYMOCYTE_MIMETOPE_NEGATIVE_SELECTION_UP	0.770631	0.994391	0.034641	0.275401	0.762165	11	IKZF2,NUBP1,CEP128,KIRREL1,CABCOCO1
GSE3691_IFN_PRODUCING_KILLER_DC_VS_CONVENTIONAL_DC_SPLEEN_DN	0.770677	0.994391	0.0361492	0.286486	0.75312	9	ACOXL,PRMT8,PDLIM1,PTPN13,CYFIP2,NUDT4
GSE3982_MAC_VS_BCELL_DN	0.77088	0.994391	0.0311335	0.242148	0.733519	15	SATB1,NDST3,ROBO1,LRIG2,EXTL1,MAP3K1,E2F5,FAM30A,NRF1,KDM7A
GSE17721_LPS_VS_CPG_4H_BMDC_DN	0.771739	0.994391	0.112379	-0.209611	-0.779211	10	UQCC2,P2RX6,PLEKHO1,SPATA13,SHISA2,DNAJB6,DNAJC18,PAG1,MCFD2,TCF12
GSE5589_UNSTIM_VS_45MIN_LPS_AND_IL6_STIM_MACROPHAGE_DN	0.771784	0.994391	0.0956031	-0.259674	-0.73909	6	TMEM245,NUP50,AGA,PTP4A2,RAD23B,ADAMTS1
GSE9946_IMMATURE_VS_MATURE_STIMULATORY_DC_DN	0.771784	0.994391	0.0956031	-0.260692	-0.741989	6	KCNC3,RGS9,PTH2,JAG1,LCLAT1,ADGRG5
GSE21670_TGFB_VS_IL6_TREATED_STAT3_KO_CD4_TCELL_UP	0.771789	0.994391	0.0318535	0.24826	0.737936	14	TRIO,NEDD9,RREB1,BCL2,MCFD2
GSE19941_UNSTIM_VS_LPS_AND_IL10_STIM_IL10_KO_NFKBP50_KO_MACROPHAGE_UP	0.772379	0.994391	0.0369933	0.293819	0.747341	8	TOX,RREB1
GSE21063_CTRL_VS_ANTI_IGM_STIM_BCELL_8H_UP	0.772379	0.994391	0.0369933	0.29364	0.746884	8	PPM1L,TNS3,CDK5R1,TNFSF10,COBLL1,CHSY1
NAKAYA_B_CELL_FLUMIST_AGE_18_50YO_7DY_DN	0.772436	0.994391	0.0282924	0.226107	0.777495	27	GAS7,NREP,AKAP13,TBL1XR1,RAB4A,ATP2B4,PSMG2
SCHERER_PBMC_YF_VAX_AGE_18_40YO_4_TO_7DY_DN	0.772446	0.994391	0.0457704	0.422618	0.777574	3	ZNF423,CXXC5,CCNI
GSE34156_UNTREATED_VS_24H_NOD2_AND_TLR1_TLR2_LIGAND_TREATED_MONOCYTE_UP	0.772575	0.994391	0.0304181	0.237881	0.742393	17	DAB2IP,ZNF462,RAB4A,ADAMTS1,WDR1,CCR6,TLN1,GNA15,FURIN
GSE22140_GERMFREE_VS_SPF_ARTHRITIC_MOUSE_CD4_TCELL_DN	0.773183	0.994391	0.0359969	0.285268	0.749918	9	TNRC6B,CKAP5,CDKN1A,EXT1,CD55,PLCG2,IRF1,TGFBR2
GSE360_L_DONOVANI_VS_M_TUBERCULOSIS_DC_DN	0.773183	0.994391	0.0359969	0.285607	0.750809	9	GLUL,RRM2,RPA3
GSE17974_0H_VS_2H_IN_VITRO_ACT_CD4_TCELL_DN	0.773256	0.994391	0.116739	-0.186839	-0.789123	12	TUBD1,RLN1,KANSL1L,MRPL35,ZSWIM6,DNAJB6,CHSY1,SPRY1,GRAMD4,STX6
GSE42021_CD24HI_TREG_VS_CD24HI_TCONV_THYMUS_DN	0.773288	0.994391	0.0307037	0.240601	0.74098	16	CD83,ZFP36L1,CXCL3,CXCL2,CDKN1A,MOB1B,PDCL3,TANK,GADD45G,IRF1,DNAJB6,EEA1
GSE17721_0.5H_VS_12H_GARDIQUIMOD_BMDC_UP	0.773657	0.994391	0.0369161	0.292368	0.74365	8	NREP,TBL1XR1,PRMT7,CDKN1A
GSE22501_PERIPHERAL_BLOOD_VS_CORD_BLOOD_TREG_DN	0.774083	0.994391	0.0317091	0.247477	0.73561	14	BCL2L11,ZFP36L1,SLA,USP24,LRCH1,TRIM33,ITGA9,KDM7A,NAPG
GSE10325_CD4_TCELL_VS_LUPUS_CD4_TCELL_UP	0.774266	0.994391	0.0309184	0.240978	0.729976	15	BMPR1B,MAML3,POU3F3,TCF20,SGSM3,SSBP2,GATA3,ATXN7L3B,RIC8B,BACH2,EHD3,NOSIP,ITPKB
GSE15930_STIM_VS_STIM_AND_TRICHOSTATINA_24H_CD8_T_CELL_UP	0.774266	0.994391	0.0309184	0.241429	0.73134	15	NTN1,PBX3,CBFA2T3,ADAMTS1,CCR6,POU3F3,GZMM,TENM1,CDH13,ATN1,RBFOX2,CALCRL,KDELR3
GSE45739_NRAS_KO_VS_WT_ACD3_ACD28_STIM_CD4_TCELL_UP	0.774266	0.994391	0.0309184	0.24108	0.730283	15	TOX,RRM2,BCL2,PDSS1,TGFBR1,PXYLP1,CD55,ZDHHC9,ITPR3,SUV39H2,MAF
GSE28726_NAIVE_VS_ACTIVATED_NKTCELL_DN	0.774699	0.994391	0.0340464	0.263796	0.746809	12	BCL2L11,RHOG,RPA3,WDR1,FEZ2,LRRFIP1
GSE3982_NEUTROPHIL_VS_TH2_DN	0.774699	0.994391	0.0340464	0.264118	0.747721	12	TSKU,RPA3,PSMG2,HEG1
GSE37416_12H_VS_24H_F_TULARENSIS_LVS_NEUTROPHIL_DN	0.774936	0.994391	0.036839	0.291708	0.741972	8	RPS6KA2,PTMA,PAG1
GSE22886_NAIVE_CD4_TCELL_VS_48H_ACT_TH1_DN	0.775061	0.994391	0.0347157	0.272941	0.743785	10	MICAL2,PSMG2,CPOX,PFKP
GSE31622_WT_VS_KLF3_KO_BCELL_DN	0.775061	0.994391	0.0347157	0.272715	0.74317	10	LINC01973,NR3C1,FEZ2,PFKFB3,ITGA9,SEMA4B
NAKAYA_PLASMACYTOID_DENDRITIC_CELL_FLUARIX_FLUVIRIN_AGE_18_50YO_7DY_DN	0.775229	0.994391	0.031637	0.246986	0.73415	14	NR3C1,MAPRE2,CKAP5,CXCL2,P2RY1,JAG1
GSE32533_MIR17_KO_VS_MIR17_OVEREXPRESS_ACT_CD4_TCELL_UP	0.775281	0.994391	0.114267	-0.194473	-0.777639	11	PCTP,C16orf54,GZMK,CD8A,PTPRJ,SPN,IKZF1,CYFIP2,FEZ2,WDR1,SLA
GSE27241_CTRL_VS_DIGOXIN_TREATED_RORGT_KO_CD4_TCELL_IN_TH17_POLARIZING_CONDITIONS_DN	0.775395	0.994391	0.0308468	0.23976	0.726285	15	CERS6,PPM1L,TCTEX1D1,SLA,GFRA1
GSE15330_HSC_VS_PRO_BCELL_UP	0.775485	0.994391	0.0343431	0.274546	0.759798	11	DHRS3,SRPK2,RPA3,CCR6,MAP3K4,GRAMD2B,SELPLG
GSE15330_HSC_VS_MEGAKARYOCYTE_ERYTHROID_PROGENITOR_UP	0.775899	0.994542	0.0275183	0.220742	0.774333	29	SCML4,ABCG1,TANC1,SSH2,POLR1A,RASGRP1,MTSS1,ADGRG5,SIDT1,TRAT1,USP24,RAPGEF4
GSE40273_GATA1_KO_VS_WT_TREG_DN	0.775991	0.994542	0.0282219	0.225971	0.770085	25	ZFP36L1,CREB1,NFATC2,SCAI,PDLIM1,ACAP2,CBLB,MAP3K1,KCTD18,LRCH1,OGFRL1,MEF2C,ZNF157,ITPR2,GRAMD4,DPP4,CHSY1,SLAMF1,TMEM229B,WDFY1,JAK1
GSE13411_NAIVE_VS_IGM_MEMORY_BCELL_DN	0.776699	0.995112	0.0342688	0.272896	0.755231	11	MARCKS,ZMIZ1,HK1,JAM3
GSE12484_HEALTHY_VS_PERIDONTITIS_NEUTROPHILS_UP	0.776824	0.995112	0.0419082	0.369429	0.756625	4	TBXAS1,EXTL1,PTPN3
GSE41867_NAIVE_VS_DAY8_LCMV_ARMSTRONG_EFFECTOR_CD8_TCELL_DN	0.777035	0.995132	0.030133	0.236375	0.737691	17	SCML4,ZMIZ1,RREB1,TCF12,GOLGA3,BMF
GSE12366_PLASMA_CELL_VS_MEMORY_BCELL_DN	0.778378	0.996604	0.0285039	0.229577	0.751393	21	ARID1B,DCK,MAPRE2,KLF2,RASGRP1,CBFA2T3,CBLB,CD69,CCR6
GSE17721_12H_VS_24H_CPG_BMDC_DN	0.77907	0.996991	0.116234	-0.182377	-0.770279	12	MMP9,STMN1,FIGNL1,SPN,TGFBR2,DPH5,COL5A1,TUBA1A,GUCY1B1,SEMA4B,RPA3,RHOG
GSE36527_CD69_NEG_VS_POS_TREG_CD62L_LOS_KLRG1_NEG_DN	0.77907	0.996991	0.116234	-0.182377	-0.770279	12	STAT5B,KCTD2,RANBP10,SPN,JAK1,IL16,SNX20,CNR2,TRAF4,OTULIN,SRF,RHOG
GSE17721_PAM3CSK4_VS_CPG_1H_BMDC_UP	0.779412	0.99718	0.105125	-0.219612	-0.77373	9	RGS9,SNAP47,TFB1M,STK10,CCR1,PPP1R21,SSR3,SNN,AP1M1
GSE22886_NAIVE_CD8_TCELL_VS_NEUTROPHIL_DN	0.78034	0.99801	0.0340464	0.272406	0.753877	11	GLUL,MMP19,TNFSF10,FTH1,ALOX5,CSTA,SLC31A1,TUBA1A
GSE23321_CD8_STEM_CELL_MEMORY_VS_EFFECTOR_MEMORY_CD8_TCELL_DN	0.780541	0.99801	0.0283628	0.229182	0.750098	21	SATB1,JARID2,RRM2,RASGRP1,MEF2C,GNA15,PSMG1,FURIN,ITPR3,TUBA1A,VAPA,FRMD4B,CD28,UBE2S,SLC7A5
GSE360_L_MAJOR_VS_B_MALAYI_LOW_DOSE_DC_UP	0.780645	0.99801	0.123257	-0.18674	-0.804396	13	MMP9,CD8A,CRIM1,FBXO9,UBE2S,CD28,PTP4A2,SLAMF1,DPP4,GADD45G,KLRD1
GSE21546_WT_VS_ELK1_KO_ANTI_CD3_STIM_DP_THYMOCYTES_DN	0.780899	0.998086	0.113787	-0.192485	-0.76969	11	PLD6,TBC1D31,FIGNL1,WDFY4,MALSU1,ANP32B
GSE32164_ALTERNATIVELY_ACT_M2_VS_CMYC_INHIBITED_MACROPHAGE_UP	0.781174	0.998188	0.0343431	0.270514	0.737171	10	G3BP2,ZMYND11,EXT1,NCK2,ITPR2,DOK2,RFLNB,CD28,IL16
GSE46606_DAY1_VS_DAY3_CD40L_IL2_IL5_STIMULATED_IRF4_KO_BCELL_UP	0.781553	0.998409	0.0339724	0.271855	0.752351	11	ARHGAP32,THBS1,SRF,KIAA1549,KIF14,TMEM200A
GSE9960_HEALTHY_VS_GRAM_POS_SEPSIS_PBMC_DN	0.782767	0.998409	0.0338984	0.271446	0.75122	11	CRLF2,DDX60,RASGRP1,JAG1
GSE15330_WT_VS_IKAROS_KO_MEGAKARYOCYTE_ERYTHROID_PROGENITOR_UP	0.783898	0.998409	0.0959207	-0.239657	-0.742903	7	CD40,FOXP1,LARP1,CHST2
GSE15330_HSC_VS_GRANULOCYTE_MONOCYTE_PROGENITOR_DN	0.783981	0.998409	0.0338245	0.269349	0.745415	11	PLEKHA5,LAT,IER5,ERI3,USP24
GSE15930_STIM_VS_STIM_AND_IL12_24H_CD8_T_CELL_UP	0.783981	0.998409	0.0338245	0.270448	0.748456	11	CWC15,RAB4A,RPA3,ADAMTS1,GZMM,HMGB2,CYB5B,HNRNPC,CLDN5
GSE7218_IGM_VS_IGG_SIGNAL_THGOUGH_ANTIGEN_BCELL_UP	0.784232	0.998409	0.0946646	-0.256619	-0.730395	6	CD109,SLC4A8,KDELR3,NRF1,KIRREL1,SGIP1
GSE2770_IL12_AND_TGFB_ACT_VS_ACT_CD4_TCELL_2H_DN	0.784292	0.998409	0.0292811	0.233733	0.736783	18	NREP,ITGA4,MAPRE2,KLF2,TKT
GSE42021_CD24LO_TREG_VS_CD24LO_TCONV_THYMUS_DN	0.784461	0.998409	0.0353157	0.281589	0.740246	9	NUBP1,GOLGA3,LY86,TNFSF10,MXD4
GSE9946_IMMATURE_VS_PROSTAGLANDINE2_TREATED_MATURE_DC_DN	0.784595	0.998409	0.0372254	0.299483	0.73126	7	TCERG1L,CKAP5,PELI2,SCN4A
GSE34392_ST2_KO_VS_WT_DAY8_LCMV_EFFECTOR_CD8_TCELL_DN	0.784838	0.998409	0.0296355	0.233617	0.729084	17	GAS7,TTC39B,CLEC6A,WDR1,CXCL2,JAG1,FAM241A,EXT1,STX6,HCAR2,SLC38A4,RASGEF1B
GSE3982_EOSINOPHIL_VS_MAST_CELL_UP	0.784838	0.998409	0.0296355	0.233687	0.729301	17	SATB1,CAMK1D,SLA,TAF5
GSE22025_TGFB1_VS_TGFB1_AND_PROGESTERONE_TREATED_CD4_TCELL_DN	0.784884	0.998409	0.115734	-0.180491	-0.762313	12	NEFM,KCNC3
GSE26928_NAIVE_VS_CENT_MEMORY_CD4_TCELL_DN	0.785124	0.998409	0.0324331	0.252035	0.733241	13	PLEKHG1,MARCKS
GSE36095_WT_VS_HDAC9_KO_TREG_UP	0.785398	0.998409	0.0292103	0.233326	0.735497	18	RPIA,GLUL,NBAS,OTULIN,CDKN1A,MXD4,MEF2C,ASPM,CTNNA1,BCAT1,PLCG2,TUBA1A
GSE22886_NAIVE_CD4_TCELL_VS_MONOCYTE_UP	0.785942	0.998409	0.0272372	0.222477	0.764609	26	ETS1,TOX,CHD7,PDCD4-AS1,BCL2,TNRC6B,SIDT1,TRAT1,CBLB,CD69,PDE4D
GSE37301_LYMPHOID_PRIMED_MPP_VS_PRO_BCELL_UP	0.786064	0.998409	0.0340464	0.268264	0.73104	10	MAPRE2,CKAP5,FAM83F,NCAM2,CNR2,GUCY1B1,DPP4,ATN1
GSE22025_UNTREATED_VS_PROGESTERONE_TREATED_CD4_TCELL_DN	0.786504	0.998409	0.0291396	0.232936	0.734269	18	SMAD7,TIAM1,IGFBP2,SLA,ATP2B4,LY86
GSE17721_POLYIC_VS_PAM3CSK4_8H_BMDC_DN	0.786517	0.998409	0.113313	-0.191436	-0.765494	11	DIABLO,ARHGEF1,CDKN2B,HDLBP,JPH1,KLF5,DPH5,TTC39C
GSE43955_TGFB_IL6_VS_TGFB_IL6_IL23_TH17_ACT_CD4_TCELL_52H_DN	0.786682	0.998409	0.030133	0.237014	0.717968	15	MARCKS,CST3,TBL1XR1,LY86,EXOC4,ZMYND11
KAECH_NAIVE_VS_MEMORY_CD8_TCELL_DN	0.787027	0.998409	0.0279403	0.225496	0.744723	22	CST7,ITGA4,ST3GAL6,MAPRE2,BCL2,PFKP,PTPN13,TNFSF10,GZMM,CYFIP2,HMGB2,CTNNA1,GATA3
GSE17721_CPG_VS_GARDIQUIMOD_1H_BMDC_DN	0.787097	0.998409	0.122679	-0.184949	-0.796683	13	TUBD1,LARP1,STK10,CCR1,PURB,KLF4,TGFBR2,DOK2,NUDT4,SUGP2,LCLAT1,P2RY1
GSE44649_NAIVE_VS_ACTIVATED_CD8_TCELL_UP	0.787097	0.998409	0.122679	-0.18546	-0.798884	13	TMEM245,CCNG2,TMEM71,MYO1C,TAF1B,TGFBR2,RFLNB,GTF2I,ZDHHC14,TRAF3IP2,MXD4,PDLIM1
GSE17721_0.5H_VS_24H_LPS_BMDC_DN	0.787206	0.998409	0.0370705	0.298815	0.72963	7	ITGA4,G3BP2,TRAT1,KLRD1,ZNF821,COL5A1
GSE21546_UNSTIM_VS_ANTI_CD3_STIM_SAP1A_KO_AND_ELK1_KO_DP_THYMOCYTES_UP	0.787286	0.998409	0.0339724	0.267258	0.728298	10	LAMA3,DDX60
GSE17721_POLYIC_VS_PAM3CSK4_8H_BMDC_UP	0.787485	0.998409	0.0322878	0.25164	0.732091	13	NR3C1,TTC39B,HK1,TBXAS1,PDLIM1,AVL9,RBMS1
GSE19401_RETINOIC_ACID_VS_RETINOIC_ACID_AND_PAM2CSK4_STIM_FOLLICULAR_DC_DN	0.787621	0.998409	0.0336033	0.268583	0.743298	11	BCL11A,ELAVL4
GSE26928_CENTR_MEMORY_VS_CXCR5_POS_CD4_TCELL_DN	0.787952	0.998409	0.0332359	0.261004	0.738905	12	CREB1,SNN,PRMT7,GPR75,MAP3K4,CYFIP2,SSBP2,LDLRAD4-AS1
GSE40274_CTRL_VS_XBP1_TRANSDUCED_ACTIVATED_CD4_TCELL_UP	0.788108	0.998409	0.0278699	0.224952	0.742927	22	RHOG,RASGRP1,FMN1,SGIP1,PREX1,ALOX5,TLN1,RASSF4,HCAR2,FRMD4A,DPP4,RFLNB,SLAMF1,CD28,PIK3C2B,PXK,CALCRL,HELZ2
GSE360_T_GONDII_VS_B_MALAYI_HIGH_DOSE_MAC_DN	0.788666	0.998409	0.0322153	0.251323	0.731169	13	GAS7,LDLRAD4,SCN9A,ERC1,LY86
GSE1460_DP_THYMOCYTE_VS_NAIVE_CD4_TCELL_CORD_BLOOD_DN	0.789216	0.998409	0.104344	-0.217501	-0.766294	9	KCNC3,BIN2,PDE4B,STK10,EDAR,RFX2,NCK2,MTUS1
GSE36009_UNSTIM_VS_LPS_STIM_DC_UP	0.789298	0.998409	0.0293519	0.232149	0.724502	17	IKZF2,ZNF608,KLF2,GOLGA3,BMF,TNFSF10,TRAF3IP2,FAM241A,PAK1,HCAR2,GADD45G,CHSY1,AMN1,PLEKHF1,CALHM5
GSE19888_ADENOSINE_A3R_ACT_VS_TCELL_MEMBRANES_ACT_IN_MAST_CELL_DN	0.789474	0.998409	0.0350151	0.280683	0.737867	9	ABCG1,ZNF800,CBLB,OSBPL8,POU3F3
GSE17974_CTRL_VS_ACT_IL4_AND_ANTI_IL12_12H_CD4_TCELL_DN	0.789986	0.998409	0.0398407	0.340562	0.744394	5	TIAM1,MIPEP,PSMG1
GSE22886_IL2_VS_IL15_STIM_NKCELL_UP	0.790281	0.998409	0.0359209	0.287897	0.732278	8	PCBP3,THBS1,MMP24,SYT13,ITPR2
GSE3039_CD4_TCELL_VS_B2_BCELL_DN	0.790281	0.998409	0.0359209	0.287317	0.730802	8	ZFP36L1,MTSS1,LRP12
GSE32986_CURDLAN_LOWDOSE_VS_GMCSF_AND_CURDLAN_LOWDOSE_STIM_DC_DN	0.790476	0.998409	0.152145	-0.152414	-0.742248	17	CD40,EID2,EML4
GSE41176_UNSTIM_VS_ANTI_IGM_STIM_TAK1_KO_BCELL_3H_UP	0.790727	0.998409	0.0349401	0.280513	0.737419	9	NTN1,MRPL46
GSE45365_NK_CELL_VS_CD8_TCELL_MCMV_INFECTION_UP	0.790954	0.998409	0.0337507	0.266462	0.726128	10	TRPS1,RREB1,SLA,CD69,TNFSF10
GSE9239_CTRL_VS_TNF_INHIBITOR_TREATED_DC_UP	0.790954	0.998409	0.0337507	0.266444	0.726079	10	PRSS55,TCERG1L,LDHD,P2RY1
GSE14000_UNSTIM_VS_16H_LPS_DC_UP	0.791284	0.998409	0.0306323	0.245001	0.72825	14	GAS7,TBL1XR1,RAB4A,SMIM19,MAP1A
GSE27786_LIN_NEG_VS_ERYTHROBLAST_DN	0.79156	0.998409	0.0358449	0.287225	0.730569	8	RNF19A,DIAPH3,MAP3K1,IRAK2,MFSD2A,CALHM5,UBE2S
GSE9650_EXHAUSTED_VS_MEMORY_CD8_TCELL_DN	0.791621	0.998409	0.028645	0.231253	0.74009	19	SATB1,ETS1,RREB1,BCL2,PFKP
GSE7852_THYMUS_VS_FAT_TCONV_UP	0.79198	0.998409	0.0348652	0.278072	0.731001	9	SATB1,DMTF1,TNFRSF13B,NAPG,MACO1,BCOR,LEF1,MGST2
GSE36476_CTRL_VS_TSST_ACT_72H_MEMORY_CD4_TCELL_YOUNG_UP	0.792308	0.998409	0.135002	-0.172485	-0.770915	14	PIK3R1,GZMK,TMEM127,SPINK2,MBNL2,IL7R,PIK3C2B,ITPR3,SARAF,NCK2,CD69,JAM3,KLF2,PDCD4-AS1
GSE24574_BCL6_HIGH_TFH_VS_TFH_CD4_TCELL_UP	0.792325	0.998409	0.0297775	0.235419	0.713134	15	BCL2L11,CXCL5,SLA,HSPA4
GSE7831_UNSTIM_VS_INFLUENZA_STIM_PDC_4H_DN	0.792325	0.998409	0.0297775	0.2349	0.711564	15	CCR9,ADAMTS1,SLC7A6,GNA15,SSBP2,ZDHHC14,GTF2I,EEPD1,IRF1,CD28,TMEM229B,ZG16,IL7R
GSE360_L_MAJOR_VS_B_MALAYI_LOW_DOSE_MAC_DN	0.792476	0.998409	0.0333093	0.266824	0.738429	11	NREP,STS,CELF2
GSE17721_LPS_VS_POLYIC_12H_BMDC_UP	0.792642	0.998409	0.0291396	0.231258	0.721722	17	DAB2IP,SMAD7,IER5,HSPA4,JAG1,ERI3,USP24,TRAF3IP2,CYFIP2
GSE22886_NAIVE_CD4_TCELL_VS_12H_ACT_TH1_UP	0.792642	0.998409	0.0291396	0.231239	0.721664	17	LZTFL1
GSE12198_LOW_IL2_STIM_NK_CELL_VS_HIGH_IL2_STIM_NK_CELL_UP	0.792771	0.998409	0.0329431	0.260543	0.737601	12	TTC39B,MAPRE2,RASGRP1,SMIM19,AVL9,MAP3K4,EXT1
GSE21380_NON_TFH_VS_GERMINAL_CENTER_TFH_CD4_TCELL_DN	0.792771	0.998409	0.0329431	0.260235	0.736728	12	AKAP13,BCL2,CREB1,GOSR1,PREX1
GSE6674_ANTI_IGM_VS_CPG_STIM_BCELL_DN	0.792771	0.998409	0.0329431	0.260137	0.736453	12	ZNF608,HSPA4,CLINT1,CDKN1A,SPRY1,GADD45G,MFSD2A,SLC25A33,CDK6,DPH5
GSE22611_UNSTIM_VS_6H_MDP_STIM_MUTANT_NOD2_TRANSDUCED_HEK293T_CELL_DN	0.793388	0.998409	0.0319257	0.250135	0.727713	13	NINJ2,LDLRAD4,ZNF516,AGTPBP1,LRIG2,MEF2C,FURIN,UNC5B,MORN1,RIN3,PECAM1
GSE14000_UNSTIM_VS_16H_LPS_DC_TRANSLATED_RNA_DN	0.793454	0.998409	0.0297065	0.234459	0.710228	15	CERS6,CRLF2,CXorf58,EPDR1,C1orf21,TNFSF10,IRAK2,AKT3,GUCY1B1
GSE16522_MEMORY_VS_NAIVE_CD8_TCELL_UP	0.793478	0.998409	0.110565	-0.205521	-0.764007	10	NSD3,RETREG1,ANXA4,PXK,MGRN1,SDCCAG8,DNAJC18,PDCL3,SIDT1,RASGRP1
GSE46606_IRF4HIGH_VS_IRF4MID_CD40L_IL2_IL5_DAY1_STIMULATED_BCELL_DN	0.793478	0.998409	0.110565	-0.205521	-0.764007	10	CD40,CSGALNACT1,SERPINB9,KRT1,KCNN3,UNC5B,AKT3,WDR1,GJC2,RASGRP1
GSE32533_WT_VS_MIR17_KO_ACT_CD4_TCELL_DN	0.79349	0.998409	0.0294228	0.236203	0.727436	16	MAD1L1,PBX3,SSH2,ZMYND11,ACAP2,OSBPL8,CEP135,HMGB2,AKT3,TUBA1A
GSE25123_CTRL_VS_IL4_STIM_MACROPHAGE_DN	0.793514	0.998409	0.0275183	0.225006	0.736433	21	SPRY2,NREP,SNN,SLC7A6,ILDR2,MAP3K1,LRRFIP1,MAP3K4,SGSM3,FURIN,GATA3,SPRY1,CDHR1
GSE5542_UNTREATED_VS_IFNA_TREATED_EPITHELIAL_CELLS_6H_UP	0.793651	0.998409	0.199915	-0.129414	-0.767456	26	ST8SIA1,NSD3,STAT5B,RUNX3,SEC14L1,CD99,GZMK,CRIM1,ANXA4,FYN,SLAMF1,ATN1,GATA3,KLRD1,TANK,MEF2C,TLN1,FTH1,MAP3K1,TNIP3,C1orf21,CD1A,CPOX,ATP2B4,NFATC2
GSE13306_RA_VS_UNTREATED_TCONV_UP	0.794118	0.998409	0.103958	-0.214505	-0.755736	9	PCNX1,PARP11,TNFSF14,SUV39H2,MVB12B,SCN4A,ASAP1,BMF,SH3GL3
GSE45739_NRAS_KO_VS_WT_ACD3_ACD28_STIM_CD4_TCELL_DN	0.794248	0.998409	0.028645	0.230312	0.725999	18	ETS1,COBL,WBP1L,C1orf21,PTPN13,EIF4E3,C14orf132,GTF2I,PCMTD1,JAKMIP2,MACO1
GSE5503_MLN_DC_VS_SPLEEN_DC_ACTIVATED_ALLOGENIC_TCELL_UP	0.794248	0.998409	0.028645	0.230591	0.726879	18	VIPR2,BCL2,ADAMTS1,TBXAS1
GSE9960_GRAM_NEG_VS_GRAM_POS_SEPSIS_PBMC_DN	0.794248	0.998409	0.028645	0.230319	0.726019	18	TNFRSF21,STS,RAB4A,TNRC6B,ZNF496,EXOC4,AVL9,KCTD18,MTMR12,PAK1
GSE32423_IL7_VS_IL4_MEMORY_CD8_TCELL_UP	0.794903	0.998409	0.0331626	0.26612	0.736479	11	ZFP36L1,LDLRAD4,HEG1,DMTF1,NEURL1B,CDHR1,PCMTD1,SLC25A33
GSE27859_MACROPHAGE_VS_DC_DN	0.795007	0.998409	0.0369161	0.315263	0.731659	6	WBP1L,KLHDC7A,FTH1,NRF1,ATN1
GSE21360_NAIVE_VS_PRIMARY_MEMORY_CD8_TCELL_UP	0.795038	0.998409	0.0273075	0.215942	0.727056	24	SOX4,CX3CR1,THBS1,SSH2,SLA,KLF2,SMAD3,MCFD2
GSE27786_BCELL_VS_MONO_MAC_UP	0.795053	0.998409	0.0847985	-0.281449	-0.737868	5	FAM43A,CSGALNACT1,CD99
GSE15930_STIM_VS_STIM_AND_TRICHOSTATINA_72H_CD8_T_CELL_DN	0.795181	0.998409	0.0327971	0.258635	0.7322	12	NTN1,PBX3,RPA3,POU3F3,GZMM,NCK2,SLC38A4,PRSS58,PTP4A2,KLF4,SIPA1L2
GSE25085_FETAL_LIVER_VS_ADULT_BM_SP4_THYMIC_IMPLANT_DN	0.795181	0.998409	0.0327971	0.259645	0.73506	12	PBX3,TBL1XR1,SLA,CEP128,C1orf21,TNFRSF13B,NEURL1B,TUBA1A,NEIL3,UBE2S
GSE40274_CTRL_VS_SATB1_TRANSDUCED_ACTIVATED_CD4_TCELL_DN	0.795181	0.998409	0.0327971	0.259607	0.734951	12	BCL2L11,MARCKS
GSE8685_IL2_ACT_IL2_STARVED_VS_IL15_ACT_IL2_STARVED_CD4_TCELL_DN	0.795181	0.998409	0.0327971	0.258998	0.733227	12	ACACA,MTSS1,PSMG2,TKT
GSE18791_CTRL_VS_NEWCASTLE_VIRUS_DC_10H_UP	0.796992	0.998475	0.0345664	0.27619	0.726055	9	RUNX1,HS3ST1,PRMT7,MTMR12,NUDT4,DOK2,SUV39H2
GSE9601_UNTREATED_VS_PI3K_INHIBITOR_TREATED_HCMV_INF_MONOCYTE_DN	0.797066	0.998475	0.0333827	0.26443	0.720592	10	LAMA3,THEMIS,OSGIN2,PTPN13,ASAP1
GSE2706_UNSTIM_VS_8H_R848_DC_DN	0.797133	0.998475	0.0282924	0.228348	0.730794	19	CRLF2,THBS1,CXCL5,RASGRP1,TINAGL1,TFPI,TNFSF10,CEP135,NCK2,COBLL1,GUCY1B1,TNFSF15,SLAMF1,HIVEP1,AK8
GSE37301_HEMATOPOIETIC_STEM_CELL_VS_COMMON_LYMPHOID_PROGENITOR_DN	0.797133	0.998475	0.0282924	0.228782	0.732184	19	MAD1L1,IKZF2,LDLRAD4,CEP170,SCAI
GSE40685_TREG_VS_FOXP3_KO_TREG_PRECURSOR_UP	0.797753	0.998475	0.112379	-0.189607	-0.75818	11	GBP5,SEC14L1,ODF3B
GSE411_100MIN_VS_400MIN_IL6_STIM_SOCS3_KO_MACROPHAGE_DN	0.797753	0.998475	0.112379	-0.189918	-0.759426	11	SAMHD1,CAST,WDFY4,PLCG1,TMEM229B,CNR2,TNFRSF13B,GRAMD2B,MXD4,DNAJB14
GSE3982_EOSINOPHIL_VS_DC_DN	0.798236	0.998475	0.0282219	0.228137	0.730119	19	CD83,CERS6,CD1D
GSE17974_2H_VS_72H_UNTREATED_IN_VITRO_CD4_TCELL_DN	0.799292	0.998475	0.0315649	0.248155	0.721951	13	ZMIZ1,THEMIS,TCF12,PRMT7,TRAF3IP2,GNA15,HMGB2,CTNNA1,MAGEF1
GSE21546_UNSTIM_VS_ANTI_CD3_STIM_ELK1_KO_DP_THYMOCYTES_UP	0.799499	0.998475	0.0344175	0.272822	0.717201	9	MYO3B,DDX60
GSE21546_UNSTIM_VS_ANTI_CD3_STIM_SAP1A_KO_DP_THYMOCYTES_DN	0.799499	0.998475	0.0344175	0.272671	0.716804	9	CD83,PELI2,CXCL2
GSE2405_S_AUREUS_VS_A_PHAGOCYTOPHILUM_NEUTROPHIL_DN	0.799499	0.998475	0.0344175	0.273436	0.718815	9	TIAM1,ERC1,ZNF496,SUGP2,RGS12
GSE43863_TFH_VS_LY6C_LOW_CXCR5NEG_EFFECTOR_CD4_TCELL_UP	0.799757	0.998475	0.0328701	0.265195	0.733921	11	BCL2,CBLB,GRAMD2B,PCMTD1,AKT3,SLAMF1,HIVEP1,HELZ2,PECAM1,CCRL2
GSE6269_HEALTHY_VS_FLU_INF_PBMC_UP	0.799757	0.998475	0.0328701	0.265184	0.733889	11	LZTFL1,NR3C1
GSE23505_IL6_IL1_IL23_VS_IL6_IL1_TGFB_TREATED_CD4_TCELL_DN	0.8	0.998475	0.134273	-0.170087	-0.7602	14	CDC14B,SNX9
GSE2405_0H_VS_24H_A_PHAGOCYTOPHILUM_STIM_NEUTROPHIL_DN	0.800446	0.998475	0.028645	0.229061	0.714865	17	TCF4,RBM20,RHOBTB1,TLE1,DTL,CACNB2,PTPN13,MOB1B,SYT13,KCTD18
GSE36527_CD62L_HIGH_VS_CD62L_LOW_TREG_CD69_NEG_KLRG1_NEG_UP	0.800459	0.998475	0.0300618	0.241588	0.718105	14	ITGA4,TTC39B,OSBPL5
GSE17721_0.5H_VS_8H_GARDIQUIMOD_BMDC_UP	0.800512	0.998475	0.0353157	0.283808	0.721878	8	NREP,P2RY1,HSPA8,PSMG1,DPH5,SLC7A5,ANP32B,SNAP47
GSE29618_PRE_VS_DAY7_FLU_VACCINE_MONOCYTE_UP	0.800512	0.998475	0.0353157	0.283817	0.721899	8	CAMK1D,ERI3,GNA14,TRAF3IP2,COA1,GPR17
GSE360_CTRL_VS_L_DONOVANI_MAC_DN	0.800733	0.998475	0.0331626	0.263505	0.71807	10	SLA,SCN9A,CTDSPL,CLINT1,LRIG2,TRIM33
THAKAR_PBMC_INACTIVATED_INFLUENZA_AGE_70PLS_NONRESPONDER_2DY_UP	0.801113	0.998475	0.0391956	0.334055	0.73017	5	THEMIS,DNAJB14,COBLL1,PCMTD1
GSE2770_TGFB_AND_IL4_VS_IL12_TREATED_ACT_CD4_TCELL_2H_DN	0.801347	0.998475	0.0289274	0.234203	0.721275	16	SATB1,RNF19A,IER5,PDE4D,HCAR1,TMEM200A,TANK,IRAK2,ITPR2
GSE26928_CENTR_MEMORY_VS_CXCR5_POS_CD4_TCELL_UP	0.801653	0.998475	0.0314209	0.24744	0.719871	13	PLEKHG1,SLC1A1,SLC18A2,PDE4D,PTPN13,SGSM3,FURIN,GATA3
GSE9006_TYPE_1_VS_TYPE_2_DIABETES_PBMC_AT_DX_DN	0.801802	0.998475	0.146416	-0.163853	-0.76022	16	TUBD1,PCNX1
GSE15735_CTRL_VS_HDAC_INHIBITOR_TREATED_CD4_TCELL_12H_UP	0.801956	0.998475	0.0330894	0.262738	0.715981	10	SCML4,IRF2BPL,SIDT1,KIAA1549,TRAF4
GSE29618_PRE_VS_DAY7_POST_TIV_FLU_VACCINE_PDC_UP	0.802005	0.998475	0.0342688	0.271079	0.712619	9	ACACA,SH3GL3,JAG1
GSE38696_LIGHT_ZONE_VS_DARK_ZONE_BCELL_DN	0.802503	0.998475	0.0391155	0.333672	0.729334	5	HS3ST1,RBFOX2,FRMD4B,SEMA7A,KCNN3
GSE21546_ELK1_KO_VS_SAP1A_KO_AND_ELK1_KO_ANTI_CD3_STIM_DP_THYMOCYTES_UP	0.802872	0.998475	0.0361492	0.290965	0.710461	7	TIAM1,ADAMTS1,SCAI,AVL9
GSE12366_GC_VS_MEMORY_BCELL_UP	0.803178	0.998475	0.0330163	0.261989	0.713941	10	ZNF215,ZNF608,DTL,OTULIN,HMGB2,BCAT1
GSE11057_NAIVE_VS_MEMORY_CD4_TCELL_DN	0.803708	0.998475	0.0273075	0.226324	0.734434	20	AUTS2,SMAD3,ATP2B4,PFKP,PREX1,CCR6,TANK,SSR3,HMGB2,GATA3,EEPD1,MAF,TTC39C
GSE22886_IGG_IGA_MEMORY_BCELL_VS_BLOOD_PLASMA_CELL_UP	0.803749	0.998475	0.0278699	0.225548	0.721833	19	CD83,DDX60,GUCY1A1,MAPRE2,LY86,MAP1A,CBLB,PDE4D
GSE30962_PRIMARY_VS_SECONDARY_CHRONIC_LCMV_INF_CD8_TCELL_DN	0.80379	0.998475	0.0284333	0.228384	0.712752	17	IGFBP5,C9orf152,RASGRP1,ADGRG5,EPDR1,CDKN1A,PXYLP1
GSE40666_STAT1_KO_VS_STAT4_KO_CD8_TCELL_UP	0.803894	0.998475	0.0390355	0.331867	0.725389	5	WBP1L,PELI2,TRIM33
GSE42021_TREG_VS_TCONV_PLN_DN	0.804798	0.998475	0.0272372	0.225708	0.732436	20	TRIO,MARCKS,RAB4A,PRMT8,CTDSPL
FULLER_PBMC_F_TULARENSIS_VACCINE_LVS_AGE_22_54YO_18HR_TO_48HR_EARLY_DN	0.805281	0.998475	0.08042	-0.308298	-0.739018	4	CD40
GSE17974_CTRL_VS_ACT_IL4_AND_ANTI_IL12_72H_CD4_TCELL_UP	0.805405	0.998475	0.0267457	0.219013	0.723312	22	CD83,FHIT,KLF2,HEG1,PELI2,CDK5R1,TBXAS1,SNN,CD69,SLC7A6
PATEL_SKIN_OF_BODY_ZOSTAVAX_AGE_70_93YO_VZV_CHALLENGE_6HR_DN	0.805764	0.998475	0.0340464	0.270317	0.710615	9	LINC00310,ERC1,PRMT7,MAP3K4,IRX5,SDCCAG8
GSE41867_NAIVE_VS_DAY15_LCMV_EFFECTOR_CD8_TCELL_DN	0.805889	0.998475	0.027167	0.224966	0.73003	20	KLF13,NR3C1,AKAP13,SSH2,RASGRP1,DMTF1,TLE1,RBMS1,TLN1,E2F5,GRAMD2B
GSE18804_SPLEEN_MACROPHAGE_VS_COLON_TUMORAL_MACROPHAGE_DN	0.80602	0.998475	0.0282924	0.22757	0.710213	17	SATB1,PPM1L,USP47,ST3GAL6,SMAD3
GSE2770_UNTREATED_VS_IL12_TREATED_ACT_CD4_TCELL_6H_UP	0.806452	0.998475	0.120985	-0.183168	-0.789012	13	NSD3,ARHGEF10,GPT2,PDCD1LG2,RGS9,ARPIN,SLC7A5,FRMD4B,SLAMF1,IRF1
GSE11057_NAIVE_VS_CENT_MEMORY_CD4_TCELL_DN	0.806486	0.998475	0.0266755	0.220263	0.720909	21	AUTS2,MICAL2
GSE28237_EARLY_VS_LATE_GC_BCELL_DN	0.806833	0.998475	0.0362255	0.311592	0.723139	6	TTC39B,PREX1,MYO18B
GSE15324_NAIVE_VS_ACTIVATED_ELF4_KO_CD8_TCELL_DN	0.807039	0.998475	0.0324331	0.264323	0.731508	11	RPA3,LCLAT1,EXOC4,SLC7A6,TRAF4,ALOX5
GSE17186_NAIVE_VS_CD21HIGH_TRANSITIONAL_BCELL_CORD_BLOOD_UP	0.807229	0.998475	0.0320704	0.255979	0.72468	12	SCML4,RASGRP1,TCF12,SIDT1,PRMT7
GSE27786_LIN_NEG_VS_MONO_MAC_DN	0.807229	0.998475	0.0320704	0.256382	0.725822	12	GAS7,NR3C1,CXCL3,MMP24,HAS2
GSE17721_LPS_VS_GARDIQUIMOD_24H_BMDC_UP	0.807556	0.998475	0.0310618	0.245848	0.71524	13	CD1D,AP1M1,IER5,PFKP,MMP24
GSE1740_UNSTIM_VS_IFNA_STIMULATED_MCSF_IFNG_DERIVED_MACROPHAGE_DN	0.807692	0.998475	0.133555	-0.169193	-0.756201	14	PIK3CD,NSD3,ANKRD18A,ASMTL
GSE26495_NAIVE_VS_PD1LOW_CD8_TCELL_UP	0.80794	0.998475	0.0261842	0.213274	0.71483	23	ARHGAP32,NREP
GSE39820_CTRL_VS_IL1B_IL6_IL23A_CD4_TCELL_DN	0.80794	0.998475	0.0261842	0.213175	0.714498	23	CST7,TOX2,CHD7,DLG2,THEMIS
GSE27859_MACROPHAGE_VS_CD11C_INT_F480_HI_MACROPHAGE_UP	0.808081	0.998475	0.0285039	0.23297	0.71748	16	LZTFL1,SLA,CD69,TOMM20,TANK,EXT1,IRAK2,NRF1,IRF1,TNFSF15,TTC39C,TENT4A
GSE9988_ANTI_TREM1_VS_LPS_MONOCYTE_DN	0.808081	0.998475	0.0285039	0.232896	0.71725	16	CD83,MARCKS,CXCL2,PDSS1,TNIP3,PFKFB3,MAP3K4,TANK,IRAK2
GSE28726_NAIVE_VS_ACTIVATED_VA24NEG_NKTCELL_DN	0.808094	0.998475	0.0358449	0.289501	0.706886	7	STS,MYCNOS,TRAF3IP2,TNFRSF13B,KLF5,ZG16,TRIB2
GSE37301_PRO_BCELL_VS_GRANULOCYTE_MONOCYTE_PROGENITOR_DN	0.808184	0.998475	0.0348652	0.2816	0.716261	8	ATP2B4,C2CD2,PTPN13,IRAK2,DOK2,CYSLTR2
GSE17721_POLYIC_VS_CPG_6H_BMDC_UP	0.808271	0.998475	0.0338984	0.268847	0.706752	9	ZFP36L1,RREB1,AVL9,MEF2C,PSMG1,PLCG2,WDFY1,FGR,LEF1
GSE17974_CTRL_VS_ACT_IL4_AND_ANTI_IL12_0.5H_CD4_TCELL_DN	0.808434	0.998475	0.031998	0.255121	0.722252	12	IER5,CD69,SH3RF3-AS1,PFKFB3,SLC31A1,SPRY1,RASGEF1B,NTMT1,DNAJB6,BCOR
GSE42021_CD24HI_VS_CD24LOW_TCONV_THYMUS_DN	0.808434	0.998475	0.031998	0.255787	0.724136	12	STS,HK1,HEG1,CXCL2,TNFSF10,RBMS1,E2F5,ASPM
GSE9650_NAIVE_VS_EXHAUSTED_CD8_TCELL_UP	0.808434	0.998475	0.031998	0.255778	0.724111	12	SATB1,METTL9,KLF2
GSE7460_WT_VS_FOXP3_HET_ACT_TCONV_DN	0.809255	0.998475	0.0287155	0.229726	0.69589	15	CST7,USP47,DSG2,SLC7A6,PTPN13,TNFSF10,DNAJC18,MAF,DNAJB6,FRMD4B,TTC39C
GSE17721_LPS_VS_PAM3CSK4_16H_BMDC_UP	0.809466	0.998475	0.0322878	0.263871	0.730257	11	TIAM1,CST3,IER5
GSE2770_UNTREATED_VS_TGFB_AND_IL4_TREATED_ACT_CD4_TCELL_48H_DN	0.809524	0.998475	0.15017	-0.147271	-0.7172	17	RYR1,SEC14L1,ASMTL,IL1RN,PITRM1,ANP32B,PDE4B,STK10,FRMD4B,PLCG2,PSMG1,ALOX5,CDKN1A,CD69,HS3ST1,CEP170,NUBP1
GSE3400_UNTREATED_VS_IFNB_TREATED_MEF_DN	0.809524	0.998475	0.0338245	0.267631	0.703553	9	LINC01973,ZNF423
GSE26488_WT_VS_HDAC7_KO_DOUBLE_POSITIVE_THYMOCYTE_UP	0.809639	0.998475	0.0319257	0.254831	0.721429	12	PLEKHA5,IRF2BPL,SPAG16,DTL,OSBPL8
GSE43863_NAIVE_VS_MEMORY_TH1_CD4_TCELL_D150_LCMV_UP	0.809783	0.998475	0.10925	-0.202961	-0.754488	10	GBP5,SP110,KLHL29,WDFY4,HMGA2,FIRRE,MAF,IRF1
HOEK_MYELOID_DENDRITIC_CELL_2011_2012_TIV_ADULT_7DY_DN	0.810219	0.998475	0.0646485	-0.417354	-0.73435	2	GBP5
GSE25087_FETAL_VS_ADULT_TREG_UP	0.810364	0.998475	0.027448	0.223196	0.714305	19	TOX,TRIO,SLC18A2,CTDSPL,CXCL3,TNIP3,ILDR2,TRAF4
GSE41978_ID2_KO_VS_ID2_KO_AND_BIM_KO_KLRG1_LOW_EFFECTOR_CD8_TCELL_UP	0.810513	0.998475	0.0325785	0.258616	0.704746	10	SHH,GUCY1A1,CXCL2,RASSF9,SMAD1
GSE5503_LIVER_DC_VS_MLN_DC_ACTIVATED_ALLOGENIC_TCELL_DN	0.810513	0.998475	0.0325785	0.25845	0.704296	10	RHOG,KLHL28,MTSS1,GOSR1
GSE9988_LOW_LPS_VS_ANTI_TREM1_AND_LPS_MONOCYTE_UP	0.810526	0.998475	0.158514	-0.150671	-0.79104	19	RHOU,ADA,CHST2,PDE4B,ZNF217,PTPRJ,ARHGAP31,IPPK,TGFBR2,DCP2,DNAJB6,IRF1,CEP135,PFKFB3,TNIP3,IER5,SLA,RHOG,THBS1
GSE29618_PRE_VS_DAY7_FLU_VACCINE_PDC_UP	0.810742	0.998475	0.0347157	0.280702	0.713976	8	IGFBP5,SH3GL3
GSE3982_EOSINOPHIL_VS_DC_UP	0.81078	0.998475	0.0294228	0.238251	0.708184	14	JARID2,RPL34
GSE21546_SAP1A_KO_VS_SAP1A_KO_AND_ELK1_KO_DP_THYMOCYTES_DN	0.810811	0.998475	0.0263947	0.218966	0.716664	21	GLUL,BCL7A,MARCKS,RRM2
GSE13229_IMM_VS_MATURE_NKCELL_DN	0.810843	0.998475	0.0318535	0.254396	0.720198	12	CST7,CX3CR1,EPDR1,ENPP5,DCAF5,DNAJC18,MAGEF1
GSE43955_TGFB_IL6_VS_TGFB_IL6_IL23_TH17_ACT_CD4_TCELL_60H_UP	0.811098	0.998475	0.0308468	0.244502	0.711324	13	BCL2L11,CD1D
GSE14415_INDUCED_TREG_VS_FOXP3_KO_INDUCED_TREG_IL2_CULTURE_DN	0.811736	0.998475	0.0325058	0.257085	0.700577	10	CX3CR1,RASGRP1,SMAD3
GSE7764_IL15_TREATED_VS_CTRL_NK_CELL_24H_UP	0.811798	0.998475	0.0716527	-0.356345	-0.737113	3	SLC7A5,SLC31A1,OSGIN2
GSE40666_UNTREATED_VS_IFNA_STIM_STAT4_KO_EFFECTOR_CD8_TCELL_90MIN_UP	0.811892	0.998475	0.0263245	0.218501	0.715143	21	MARCKS,RHOG,RASGRP1,HK1,RANBP3,BMF,RASSF6
GSE25147_UNSTIM_VS_HELIOBACTER_PYLORI_LPS_STIM_MKN45_CELL_UP	0.81202	0.998475	0.034641	0.280423	0.713267	8	GLUL,METTL9,PDLIM1,PDCL3
GSE12392_WT_VS_IFNB_KO_CD8A_POS_SPLEEN_DC_DN	0.812279	0.998475	0.0307753	0.244343	0.710861	13	DLG2,CD1D,CLEC6A,ADGRG5,RASSF6,JAG1,KIAA1549,ENPP5
GSE3982_EOSINOPHIL_VS_TH1_UP	0.812279	0.998475	0.0307753	0.243807	0.709303	13	GAS7,SSPN
GSE3920_UNTREATED_VS_IFNA_TREATED_ENDOTHELIAL_CELL_DN	0.81257	0.998475	0.0282219	0.231018	0.711466	16	NR3C1,RASGRP1,TCF12,CD69,USP24,SLC7A6,TOMM20,GZMM,GTF2I,MFSD2A,SLAMF1,TTC39C,HELZ2,FLNB
GSE37534_GW1929_VS_PIOGLITAZONE_TREATED_CD4_TCELL_PPARG1_FOXP3_TRANSDUCED_UP	0.812693	0.998475	0.0434507	0.400663	0.73718	3	CRLF2,TENT4A,MGST2
GSE411_WT_VS_SOCS3_KO_MACROPHAGE_IL6_STIM_400MIN_DN	0.812903	0.998475	0.120433	-0.180211	-0.776274	13	CD40,MAP3K5,CAST,MAST4,PTK2B,ABCA1,NAPG,ITPR3,CNR2,SSBP2,SMAD1,DNAJB14
GSE11864_UNTREATED_VS_CSF1_PAM3CYS_IN_MAC_DN	0.813253	0.998475	0.0317091	0.253596	0.717933	12	MRPL46,CRLF2,KLHL28,PFKP,EVA1A
GSE17721_CTRL_VS_CPG_6H_BMDC_DN	0.813253	0.998475	0.0317091	0.253429	0.71746	12	ITGA4,NUBP1,G3BP2
GSE27092_WT_VS_HDAC7_PHOSPHO_DEFICIENT_CD8_TCELL_DN	0.813253	0.998475	0.0317091	0.253672	0.718148	12	AXIN2,CWC15,KLF2,PSMG2
GSE411_UNSTIM_VS_100MIN_IL6_STIM_SOCS3_KO_MACROPHAGE_UP	0.813253	0.998475	0.0317091	0.253229	0.716895	12	ABCG1,PCBP3,LRIG2,SBK1,ZNF157,SDCCAG8,GTF2I,DCP2,WDFY1,RIC8B
GSE5589_LPS_VS_LPS_AND_IL6_STIM_IL10_KO_MACROPHAGE_45MIN_UP	0.813316	0.998475	0.035542	0.286707	0.700066	7	GLUL,CLNK
GSE17580_TREG_VS_TEFF_S_MANSONI_INF_DN	0.813505	0.998475	0.025763	0.210301	0.716682	25	SOX4,SNHG8,TANC1,METTL9,RASGRP1,BCL2,DMTF1,SIDT1,PDLIM1
GSE24142_ADULT_VS_FETAL_DN3_THYMOCYTE_UP	0.813522	0.998475	0.0266755	0.220894	0.716814	20	TCF4,NR3C1,DDX60,GOSR1,PELI2,TRAT1,CDKN1A,SMAD1,EIF4E3,IRF1,CD28,GNB4,PURB,FAM117A,ANXA4,MYO1C,EHD3,TMEM71,TESC
GSE3982_CENT_MEMORY_CD4_TCELL_VS_TH1_UP	0.813522	0.998475	0.0266755	0.22062	0.715927	20	LZTFL1,SSPN,NR3C1
GSE12392_CD8A_POS_VS_NEG_SPLEEN_IFNB_KO_DC_DN	0.813953	0.998475	0.113313	-0.179303	-0.757297	12	ST8SIA1,ADA,HIRA,ETFB,CCRL2,KLF4,PPP1R21,SELPLG,ZMYND11,KLF2,MAPRE2,POLR1A
GSE20715_WT_VS_TLR4_KO_24H_OZONE_LUNG_DN	0.813953	0.998475	0.113313	-0.179303	-0.757297	12	LSR,TJP3,CCR1,BACH2,ARHGAP31,PECAM1,COL5A1,PPP1R21,FURIN,CDKN1A,FBXO15,POLR1A
GSE21546_WT_VS_SAP1A_KO_DP_THYMOCYTES_UP	0.814181	0.998475	0.0323604	0.255979	0.69756	10	DDX60,ATP2B4,PSMG2,HEG1
GSE29618_PRE_VS_DAY7_FLU_VACCINE_BCELL_UP	0.814181	0.998475	0.0323604	0.255633	0.69662	10	PSMG2,MMP19,JAG1,C1orf21,ROBO1,PTK7,NCK2
GSE45365_HEALTHY_VS_MCMV_INFECTION_CD8A_DC_UP	0.814181	0.998475	0.0323604	0.255636	0.696628	10	RPA3,SH3GL3,MTSS1,FADS2
GSE32034_LY6C_HIGH_VS_LOW_ROSIGLIZATONE_TREATED_MONOCYTE_DN	0.81422	0.998475	0.0292103	0.237852	0.706999	14	TSKU,NR3C1,ST3GAL6
GSE27786_LSK_VS_NKCELL_DN	0.814607	0.998475	0.111011	-0.185261	-0.740803	11	MKLN1,FOXP1,LSM14A,EPB41L2,MBNL2,LEF1,GAB2,DCAF5,OTULIN,SIDT1,ST3GAL6
GSE7568_IL4_TGFB_DEXAMETHASONE_VS_IL4_TGFB_TREATED_MACROPHAGE_DN	0.815367	0.998475	0.0291396	0.237166	0.704961	14	SSH2,ZMYND11,ACAP2,MXD4,TLN1,GNA15,SSR3,ITPR2,AKT3,IRF1,CD28,ZSWIM6,EPC1,ITPKB
GSE37301_HEMATOPOIETIC_STEM_CELL_VS_LYMPHOID_PRIMED_MPP_DN	0.815403	0.998475	0.0322878	0.255157	0.695321	10	CERS6,OSGIN2,SLC25A33,SLAMF1,PALLD,PXK
GSE25123_WT_VS_PPARG_KO_MACROPHAGE_IL4_AND_ROSIGLITAZONE_STIM_DN	0.815534	0.998475	0.0259736	0.209035	0.703803	24	SATB1,NR3C1,DACH1,GUCY1A1,CLNK,SPAG16,ZNF496,SLC7A6,MAP3K1,LRRFIP1,EXT1,SGSM3,FURIN,GATA3,CDHR1
GSE12366_NAIVE_VS_MEMORY_BCELL_DN	0.815821	0.998475	0.0305608	0.243145	0.707375	13	SSPN,IER5,ATP2B4,RASSF6,PAG1,PDE4D
GSE46606_DAY1_VS_DAY3_CD40L_IL2_IL5_STIMULATED_IRF4HIGH_BCELL_UP	0.815857	0.998475	0.0344175	0.279592	0.711153	8	MAPRE2,MTSS1,PSMG2,MXD4,NUDT4,DPH5,IL16,STK10
GSE29164_DAY3_VS_DAY7_UNTREATED_MELANOMA_UP	0.816027	0.998475	0.0282924	0.22854	0.692297	15	RPS6KA2,CD1D,NFATC2,CBFA2T3,JAM3,ASIP,TRAF3IP2
GSE22935_24H_VS_48H_MBOVIS_BCG_STIM_MACROPHAGE_DN	0.816626	0.998475	0.0322153	0.25476	0.694239	10	FAM118A,THBS1,MCFD2
GSE20500_CTRL_VS_RETINOIC_ACID_TREATED_CD4_TCELL_UP	0.816748	0.998475	0.0318535	0.259981	0.719489	11	SRPK2,RPL34
GSE21360_NAIVE_VS_TERTIARY_MEMORY_CD8_TCELL_DN	0.816748	0.998475	0.0318535	0.259518	0.718209	11	DHRS3,PTPN3,NCK2,IRX5
GSE14415_INDUCED_TREG_VS_FAILED_INDUCED_TREG_UP	0.816867	0.998475	0.0314929	0.252792	0.715657	12	RRM2,RPA3,PRMT7,CDKN1A,TNFSF10,MFSD2A,UXS1,UBE2S,CRELD2,CCRL2,FLNB
GSE41867_DAY6_EFFECTOR_VS_DAY30_EXHAUSTED_CD8_TCELL_LCMV_CLONE13_UP	0.817661	0.998475	0.0289981	0.235996	0.701481	14	IKZF2,NBAS,HK1,CLEC6A
GSE22886_NAIVE_BCELL_VS_BM_PLASMA_CELL_DN	0.817848	0.998475	0.0321428	0.254379	0.6932	10	RUNX1,CST3,CDKN1A,EXT1,SSR3
GSE11924_TH1_VS_TH17_CD4_TCELL_UP	0.818182	0.998475	0.0304181	0.241075	0.701355	13	LIFR,C9orf152,LAT,OTULIN,CBLB,PFKFB3,MTUS1,FAM83F,PITX1
GSE40443_INDUCED_VS_TOTAL_TREG_DN	0.818182	0.998475	0.0304181	0.240647	0.700109	13	SMAD7,NINJ2,PELI2,SIDT1,TRAF3IP2,SELPLG,KDM7A,RFLNB
GSE24210_CTRL_VS_IL35_TREATED_TCONV_CD4_TCELL_UP	0.818376	0.998475	0.0252713	0.214054	0.736049	27	CAMK1D,BCL7A,IRF2BPL,CD1D,RASGRP1,MTSS1,CBFA2T3,CELF2,LY86
GSE17721_LPS_VS_GARDIQUIMOD_8H_BMDC_UP	0.818414	0.998475	0.0342688	0.278799	0.709137	8	TANC1,G3BP2,E2F5,FURIN,IRF1
GSE27786_LIN_NEG_VS_NKTCELL_UP	0.818414	0.998475	0.0342688	0.278318	0.707912	8	RPA3,HK1,RHOBTB1
GSE18791_CTRL_VS_NEWCASTLE_VIRUS_DC_8H_UP	0.818538	0.998475	0.0352404	0.28427	0.694115	7	RUNX1,FRMD4A,SUV39H2,IL16,ZBED5-AS1,C16orf54
GSE32986_GMCSF_AND_CURDLAN_LOWDOSE_VS_GMCSF_AND_CURDLAN_HIGHDOSE_STIM_DC_UP	0.819175	0.998475	0.0317091	0.257759	0.713341	11	SSH2,CTDSPL,MTSS1,PFKFB3,PAK1,SARAF,GADD45G,DPP4
GSE24210_RESTING_TREG_VS_TCONV_UP	0.819184	0.998475	0.0268861	0.221844	0.709979	19	KLF13,SLA,KLF2,RASGRP1,CBLB,RAPGEF4,TRAF3IP2,COBLL1,PPP1R21,ITPR3,NAPG,RFLNB,SLAMF1,PXK,JAK1,FAM117A
GSE41176_UNSTIM_VS_ANTI_IGM_STIM_BCELL_3H_DN	0.819277	0.998475	0.031349	0.25248	0.714773	12	CD1D,RREB1,ZNF516,CELF2
GSE9960_HEALTHY_VS_GRAM_POS_SEPSIS_PBMC_UP	0.819974	0.998475	0.0354665	0.308022	0.714853	6	ACOXL,KLF2,TNFRSF13B,GAB2,CAMTA1,GMDS
GSE34006_WT_VS_A2AR_KO_TREG_DN	0.820225	0.998475	0.110565	-0.184369	-0.737235	11	SAMHD1,CCRL2,HELZ2,IRF1,SSBP2,EIF4E3,TRAF4,TNFSF10,SMAD1,ZMYND11
GSE41176_UNSTIM_VS_ANTI_IGM_STIM_TAK1_KO_BCELL_6H_DN	0.820482	0.998475	0.0312771	0.252332	0.714355	12	KCNH8,CBFA2T3,MYO18B,MIPEP,TMEM200A,OLIG1
GSE9988_LOW_LPS_VS_CTRL_TREATED_MONOCYTE_UP	0.821549	0.998475	0.0276589	0.225433	0.694268	16	CD83,CXCL5,CXCL3,CXCL2,PDSS1,TNIP3,PFKFB3,MAP3K4,MFSD2A,LINC00299,HNRNPC,NEDD4L,CCRL2
GSE15735_CTRL_VS_HDAC_INHIBITOR_TREATED_CD4_TCELL_2H_DN	0.821581	0.998475	0.0250604	0.213644	0.734641	27	CCR9,CST7,SYTL3,DIAPH3,KLHDC7A,ADGRG5,TKT,GJC2,SIDT1,EXOC4,KIF14,GZMM,FAM241A,SELPLG,KLRD1,FRMD4A,CNR2,DPP4,CHSY1
GSE9601_UNTREATED_VS_NFKB_INHIBITOR_TREATED_HCMV_INF_MONOCYTE_UP	0.82167	0.998475	0.0279403	0.227713	0.689793	15	ITGA4,DDX60,SPAG16,TGFBR1,PREX1,CDKN1A,RBMS1
GSE3982_CTRL_VS_PMA_STIM_EOSINOPHIL_DN	0.821981	0.998475	0.0429311	0.39797	0.732224	3	MAP1A,CDKN1A,SEMA7A
GSE2585_AIRE_KO_VS_WT_CD80_HIGH_MTEC_DN	0.822034	0.998475	0.0931455	-0.22528	-0.698338	7	WDSUB1,LCT,EIF3J,TGFBR2,PAK1,TINAGL1,CEP128
GSE27786_LIN_NEG_VS_ERYTHROBLAST_UP	0.822034	0.998475	0.0931455	-0.228197	-0.707379	7	SLC25A26,CHD9,ARHGEF1,AMZ2
GSE24634_NAIVE_CD4_TCELL_VS_DAY3_IL4_CONV_TREG_DN	0.822055	0.998475	0.0330894	0.264033	0.694097	9	TNFRSF21,RPA3,DTL,TNIP3
GSE10240_IL22_VS_IL22_AND_IL17_STIM_PRIMARY_BRONCHIAL_EPITHELIAL_CELLS_UP	0.822248	0.998475	0.0287155	0.234556	0.697202	14	TOX2,CHD7,TTC39B,FEZ2,RAPGEF4,CCR6
GSE2770_IL4_ACT_VS_ACT_CD4_TCELL_6H_DN	0.822248	0.998475	0.0287155	0.235114	0.698861	14	ZMIZ1-AS1,FADS2,LRP12,ZNF664,WDR1,HSPA8
GSE22025_UNTREATED_VS_TGFB1_TREATED_CD4_TCELL_UP	0.822492	0.998475	0.0266755	0.220696	0.706303	19	TIAM1,NBAS,PBX3,SLA,ATP2B4,FADS2,LY86
GSE3982_EOSINOPHIL_VS_NKCELL_UP	0.822492	0.998475	0.0266755	0.220569	0.705897	19	CAMK1D,ZMIZ1,THBS1,PDCD4-AS1,SLA,SNN,JAG1,FTH1,ALOX5
GSE9316_IL6_KO_VS_IFNG_KO_INVIVO_EXPANDED_CD4_TCELL_UP	0.822892	0.998475	0.0311335	0.250354	0.708755	12	CAMK1D,SSPN,LCLAT1,SBK1,PAK1,SARAF,TIMP2,KLF4,ITGAE,ADRB1
HOWARD_PBMC_INACT_MONOV_INFLUENZA_A_INDONESIA_05_2005_H5N1_AGE_19_39YO_AS03_ADJUVANT_VS_BUFFER_1DY_UP	0.823216	0.998475	0.024779	0.211783	0.727853	26	GLUL,LPCAT2,MARCKS,DDX60,GLT1D1,CLEC6A,CLEC4D,CDKN1A,SMAD1,PFKFB3,TNFSF10,FAM241A,EXT1,SLC31A1,HCAR2,RASGEF1B,IRF1
GSE44649_WT_VS_MIR155_KO_NAIVE_CD8_TCELL_DN	0.823394	0.998475	0.028645	0.234448	0.69688	14	CST7,MARCKS,CBLB,CD69,CDKN1A,TUBA1A,VAPA,SEMA7A,PALLD,HELZ2
GSE12845_NAIVE_VS_DARKZONE_GC_TONSIL_BCELL_DN	0.823529	0.998475	0.0339724	0.276505	0.703302	8	TIAM1,RHOG,ITPR2,NAPG,DNAJB6,CRELD2,GMDS
GSE11961_PLASMA_CELL_DAY7_VS_GERMINAL_CENTER_BCELL_DAY40_UP	0.824029	0.998475	0.0314209	0.256083	0.708703	11	TCF4,RRM2
GSE17721_0.5H_VS_4H_POLYIC_BMDC_UP	0.824029	0.998475	0.0314209	0.256186	0.708987	11	MAD1L1,BMF,GJC2,ENPP5,GZMM,ATG10,TUBA1A,PTP4A2
GSE25088_CTRL_VS_IL4_AND_ROSIGLITAZONE_STIM_STAT6_KO_MACROPHAGE_DN	0.824034	0.998475	0.0391956	0.34551	0.707638	4	IER5,DMTF1
GSE9650_NAIVE_VS_MEMORY_CD8_TCELL_DN	0.824865	0.998475	0.0254821	0.214338	0.701518	21	CST7,ITGA4,ST3GAL6,MAPRE2,BCL2,PFKP,PTPN13,TNFSF10,GZMM,CYFIP2,HMGB2,GATA3
GSE6269_E_COLI_VS_STAPH_AUREUS_INF_PBMC_DN	0.825183	0.998475	0.0317091	0.250673	0.683103	10	GAS7,CXCL3,CXCL2,JAG1
GSE9946_LISTERIA_INF_MATURE_VS_PROSTAGLANDINE2_TREATED_MATURE_DC_DN	0.82523	0.998475	0.0351652	0.306059	0.710298	6	BMPR1B,CCDC33,SLC38A4,PTH2,DISC1
GSE7460_FOXP3_MUT_VS_WT_ACT_WITH_TGFB_TCONV_UP	0.825301	0.998475	0.0309901	0.249499	0.706335	12	AHRR,DSG2,PTPN3,RAD23B,KLRD1,BCAT1,SUV39H2,FRMD4B,TTC39C,FHL2
GSE13306_RA_VS_UNTREATED_MEM_CD4_TCELL_DN	0.825688	0.998475	0.0285039	0.233434	0.693867	14	NREP,CHD7,TCTEX1D1,HK1,TLE1,REEP1
GSE24634_TEFF_VS_TCONV_DAY3_IN_CULTURE_UP	0.825815	0.998475	0.0328701	0.262096	0.689004	9	RPA3,BCL2,TAF5,TNIP3,PSMG1,DPP4,SLAMF1
GSE339_EX_VIVO_VS_IN_CULTURE_CD4POS_DC_DN	0.826038	0.998475	0.0273777	0.223359	0.687879	16	CD83,CHD7
GSE360_L_DONOVANI_VS_M_TUBERCULOSIS_MAC_UP	0.826038	0.998475	0.0273777	0.22352	0.688374	16	TIAM1,LDLRAD4,LY86,USP24,OSBPL8,TRAF4,HTR2B,GRAMD4,NRF1,STIM1,PECAM1,ZNF148,STK10,FGR,TNFSF14
GSE5589_IL6_KO_VS_IL10_KO_LPS_AND_IL10_STIM_MACROPHAGE_45MIN_DN	0.826087	0.998475	0.0270265	0.222112	0.69318	17	ABCG1,GLUL,TTC39B,CKAP5
GSE29164_DAY3_VS_DAY7_CD8_TCELL_AND_IL12_TREATED_MELANOMA_UP	0.826406	0.998475	0.031637	0.248955	0.67842	10	CHD7,TENT4B,LY86,MAP3K1,EXT1,AKT3,CHSY1
GSE43955_1H_VS_20H_ACT_CD4_TCELL_WITH_TGFB_IL6_UP	0.826406	0.998475	0.031637	0.24853	0.677263	10	MRPL46,SMAD3,MMP24,CXCL2
GSE40273_EOS_KO_VS_WT_TREG_DN	0.826531	0.998475	0.154191	-0.14983	-0.755101	18	ZC3H12D
GSE11057_NAIVE_CD4_VS_PBMC_CD4_TCELL_DN	0.826902	0.998475	0.0263947	0.220038	0.704198	19	GLUL,STS,OSBPL5,TKT,PDLIM1,FEZ2,CDKN1A,FTH1,SSR3,GRAMD4,PRR5L,GUCY1B1
GSE15330_MEGAKARYOCYTE_ERYTHROID_VS_GRANULOCYTE_MONOCYTE_PROGENITOR_UP	0.826902	0.998475	0.0263947	0.219981	0.704016	19	CWC15,CX3CR1,TTC39B,SLA,ATP2B4,PFKP,FTH1,GNA15,NUDT4,COBLL1,CYSLTR2,CHSY1,TTC39C,SPN,PTPRJ,ANXA4,SERPINB9
GSE10240_CTRL_VS_IL17_AND_IL22_STIM_PRIMARY_BRONCHIAL_EPITHELIAL_CELLS_UP	0.827068	0.998475	0.0327971	0.261491	0.687414	9	RPIA,CKAP5,NDC1,BCAT1,NEIL3,SLC7A5,BACH2,TRIB2,LEF1
GSE2128_C57BL6_VS_NOD_THYMOCYTE_DN	0.827068	0.998475	0.0327971	0.261591	0.687676	9	RNF19A,NBAS,RASSF4,GRAMD4,TENM1
GSE10325_CD4_TCELL_VS_MYELOID_UP	0.827476	0.998475	0.0244974	0.208491	0.716539	26	DHRS3,SATB1,FHIT
GSE12963_UNINF_VS_ENV_AND_NEF_AND_VPR_DEFICIENT_HIV1_INF_CD4_TCELL_DN	0.827628	0.998475	0.0315649	0.247434	0.674275	10	TNFRSF21,THBS1,CXCL3,RGS12,GNA15,COBLL1
GSE6674_UNSTIM_VS_ANTI_IGM_AND_CPG_STIM_BCELL_DN	0.827711	0.998475	0.0308468	0.248595	0.703776	12	NEDD9,POLR1A,G3BP2,LRP12
GSE29164_UNTREATED_VS_CD8_TCELL_AND_IL12_TREATED_MELANOMA_DAY7_DN	0.828283	0.998475	0.0272372	0.222279	0.684553	16	CCR9,ADAMTS1,CXCL2,SNN,CDKN1A,SGSM3,PAK1,SLC25A33,PALLD,CLDN5,FYN,IL7R
GSE6092_UNSTIM_VS_IFNG_STIM_AND_B_BURGDORFERI_INF_ENDOTHELIAL_CELL_DN	0.828383	0.998475	0.078921	-0.301829	-0.723512	4	CLIP3,SOGA1,GPR75,CXCL2
GSE27786_LSK_VS_NEUTROPHIL_UP	0.828431	0.998475	0.101351	-0.207354	-0.730545	9	YWHAQ,CSGALNACT1,SHISA2,FLNB,MACO1,CYB5B,EXT1,OTULIN,RPA3
GSE3982_EOSINOPHIL_VS_TH1_DN	0.828431	0.998475	0.101351	-0.207354	-0.730545	9	PLEKHO1,EPB41L2,IPPK,CD28,NEIL3,SLC31A1,HSPA8,PDSS1,RPA3
GSE16451_CTRL_VS_WEST_EQUINE_ENC_VIRUS_IMMATURE_NEURON_CELL_LINE_UP	0.828479	0.998475	0.0251307	0.202405	0.68148	24	CERS6,HDDC2,METTL9,POLR1A,THEMIS,SNN,PDLIM1,PAG1,PXYLP1,RAPGEF4,KLRD1,GRAMD4,ATXN7L3B,CDH13,RFLNB,ATN1,IKZF1
GSE16697_CD4_TCELL_VS_TFH_CD4_TCELL_UP	0.828916	0.998475	0.0307753	0.247438	0.7005	12	MARCKS,NUBP1,MAPRE2,BMF,SBK1,SEMA4B,CNR2,ZNF821,RASGEF1B
GSE40274_CTRL_VS_FOXP3_AND_EOS_TRANSDUCED_ACTIVATED_CD4_TCELL_DN	0.829172	0.998475	0.0349401	0.303246	0.70377	6	GLT1D1,HSPA4,OTULIN,VAPA,FOXO6
GSE32901_TH1_VS_TH17_NEG_CD4_TCELL_DN	0.829574	0.998475	0.0326513	0.260964	0.686028	9	CD83,LY86,TLE1
GSE28737_FOLLICULAR_VS_MARGINAL_ZONE_BCELL_BCL6_HET_UP	0.829988	0.998475	0.0297065	0.237659	0.691415	13	TMEM241,SRPK2,SLA,AP1M1,DNAJB14,CCR6,ZNF157,SDCCAG8,CNR2,MACO1
GSE33425_CD8_ALPHAALPHA_VS_ALPHABETA_CD161_HIGH_TCELL_UP	0.829988	0.998475	0.0297065	0.237758	0.691703	13	TCF4,ZFP36L1,CBFA2T3,LY86,CCR6,MEF2C,PLCG2,CNR2,RFLNB
GSE36891_POLYIC_TLR3_VS_PAM_TLR2_STIM_PERITONEAL_MACROPHAGE_DN	0.830073	0.998475	0.0314209	0.246483	0.671686	10	CST7,LCLAT1,EIF4E3,E2F5
GAUCHER_PBMC_YF_VAX_STAMARIL_UNKNOWN_AGE_7DY_DN	0.830287	0.998475	0.0345664	0.280263	0.684332	7	CAMK1D,OSBPL8,RFLNB,FAM214A,IL7R,ZNF217
GSE3982_EFF_MEMORY_CD4_TCELL_VS_NKCELL_UP	0.831169	0.998475	0.0296355	0.23745	0.690808	13	CCR9,SMAD3,DSG2,HS3ST1
GSE1925_CTRL_VS_IFNG_PRIMED_MACROPHAGE_3H_IFNG_STIM_DN	0.831187	0.998475	0.0387962	0.343024	0.702546	4	SSPN,TRAT1
GSE26928_NAIVE_VS_CXCR5_POS_CD4_TCELL_DN	0.831187	0.998475	0.0387962	0.343291	0.703092	4	NEDD9,CDKN1A,TENM1,ZSWIM6
GSE2706_UNSTIM_VS_2H_LPS_AND_R848_DC_DN	0.831422	0.998475	0.0281515	0.232385	0.690749	14	LAMA3,RASGRP1,CXCL3,CXCL2,SRF,CDKN1A
GSE411_WT_VS_SOCS3_KO_MACROPHAGE_IL6_STIM_100MIN_DN	0.831422	0.998475	0.0281515	0.232114	0.689944	14	KLF13,TNS3,SNN,ZMYND11,CYFIP2,TNFRSF13B,CTNNA1,SSBP2
GSE21670_STAT3_KO_VS_WT_CD4_TCELL_TGFB_TREATED_DN	0.83208	0.998475	0.0325058	0.260199	0.684018	9	DACH1,SHH,PSAT1,BCAT1,PLCG2,STMND1,CDK6,KCNN3
GSE17186_CD21LOW_VS_CD21HIGH_TRANSITIONAL_BCELL_CORD_BLOOD_DN	0.832258	0.998475	0.118815	-0.178071	-0.767053	13	CD40,RNF144A
GSE37534_GW1929_VS_PIOGLITAZONE_TREATED_CD4_TCELL_PPARG1_FOXP3_TRANSDUCED_DN	0.832258	0.998475	0.118815	-0.178934	-0.770773	13	CDC14B
GSE42724_NAIVE_VS_MEMORY_BCELL_DN	0.832415	0.998475	0.0260438	0.2179	0.697358	19	CD83,ITGA4,RPL34,GOLGA3,CD69,RBMS1,LRCH1,FAM241A,KLRD1,STX6,FRMD4A
GSE43956_WT_VS_SGK1_KO_TH17_DIFFERENTIATED_CD4_TCELL_UP	0.832524	0.998475	0.0309184	0.251265	0.695369	11	CST7,JAM3,SUGP2,PFKFB3,FAM241A,RAD23B,BCAT1
GSE22601_DOUBLE_NEGATIVE_VS_DOUBLE_POSITIVE_THYMOCYTE_DN	0.832957	0.998475	0.0272372	0.224626	0.680441	15	SATB1,CRLF2,G3BP2,DMTF1,CACNB2,EIF4E3,KLRD1,DPP4,RHOBTB2,SLC25A33
GSE22033_UNTREATED_VS_ROSIGLITAZONE_TREATED_MEF_UP	0.833333	0.998475	0.0324331	0.257981	0.678187	9	MRPL46,TNRC6B,PSMG2,NEIL3,DCP2,PIK3C2B,OR1D2,FAN1
GSE17721_LPS_VS_PAM3CSK4_2H_BMDC_DN	0.83353	0.998475	0.0294936	0.236471	0.68796	13	BCL11A,ZFP91,SLC7A6,ITGA9,NUDT4,SARAF,EDAR,FAM117A,HHAT,PLCG1,CHST2
GSE29618_PRE_VS_DAY7_POST_TIV_FLU_VACCINE_PDC_DN	0.83376	0.998475	0.0333827	0.272745	0.693738	8	TRPS1,KLHL28,CD69,TLN1
GSE13485_DAY3_VS_DAY21_YF17D_VACCINE_PBMC_DN	0.834204	0.998475	0.0343431	0.278951	0.681127	7	AMOTL1,RAB3C,SYT13,CNR2,ATN1,PTH2
GSE15330_WT_VS_IKAROS_KO_LYMPHOID_MULTIPOTENT_PROGENITOR_DN	0.834204	0.998475	0.0343431	0.278114	0.679083	7	KLF13,LAT
GSE43863_NAIVE_VS_MEMORY_TH1_CD4_TCELL_D150_LCMV_DN	0.834428	0.998475	0.034641	0.302147	0.701219	6	SGIP1,CDK5R1,CACNB2
GSE3720_VD1_VS_VD2_GAMMADELTA_TCELL_UP	0.834492	0.998475	0.037303	0.317699	0.69442	5	ZFPM2,NDC1,TCF20,SERPIND1
GSE40666_UNTREATED_VS_IFNA_STIM_CD8_TCELL_90MIN_UP	0.834862	0.998475	0.0279403	0.230242	0.684379	14	DCHS2,TENT4B,ENAH,LRP12,TEX22,EXTL1
GSE12366_GC_BCELL_VS_PLASMA_CELL_DN	0.835038	0.998475	0.0333093	0.272449	0.692985	8	ACOXL,RASSF6,HTR4,EIF4E3,CD55,CCRL2,CFAP54,HDLBP
GSE17721_PAM3CSK4_VS_GADIQUIMOD_8H_BMDC_DN	0.835038	0.998475	0.0333093	0.272242	0.692458	8	ABCG1,PSAT1,DOK2,CCRL2,IL7R
GSE11961_MEMORY_BCELL_DAY7_VS_GERMINAL_CENTER_BCELL_DAY7_UP	0.835214	0.998475	0.0270967	0.223703	0.677644	15	DHRS3,WBP1L,MYOM2,GOSR1,SIDT1
GSE43863_NAIVE_VS_MEMORY_LY6C_INT_CXCR5POS_CD4_TCELL_D150_LCMV_UP	0.835214	0.998475	0.0270967	0.223787	0.677899	15	SCML4,KLF2,RASGRP1,BMF
GSE13547_CTRL_VS_ANTI_IGM_STIM_ZFX_KO_BCELL_12H_DN	0.835996	0.998475	0.023933	0.206613	0.710086	26	CCR9,SCML4,TANC1,RASGRP1,MTSS1,ADGRG5,SIDT1,TRAT1,USP24,RAPGEF4
GSE34156_UNTREATED_VS_24H_TLR1_TLR2_LIGAND_TREATED_MONOCYTE_UP	0.836165	0.998475	0.0307037	0.250134	0.692239	11	DAB2IP,WDR1,CCR6,ASIP,TLN1,FURIN,ITPR3,SLAMF1
GSE1460_INTRATHYMIC_T_PROGENITOR_VS_NAIVE_CD4_TCELL_CORD_BLOOD_DN	0.836207	0.998475	0.1396	-0.162985	-0.73977	15	KCNC3,AFAP1,MAST4,NCR2,DUSP22,PDE4B,TRIB2,IPPK,TGFBR2,STIM1
GSE40666_WT_VS_STAT4_KO_CD8_TCELL_WITH_IFNA_STIM_90MIN_UP	0.836735	0.998475	0.153159	-0.145361	-0.73258	18	CDC14B,C16orf54,TMEM71,TRIB2,BACH2,NEDD4L,CALCRL,RFLNB,SARAF,NCK2,TRAF3IP2,USP24,TRAT1,ACAP2,TNRC6B,RASGRP1,THEMIS,ACOXL
GSE17721_POLYIC_VS_PAM3CSK4_6H_BMDC_DN	0.836957	0.998475	0.10714	-0.197342	-0.733598	10	DIABLO,RETREG1,PURB,COL5A1,NAPG,CYFIP2,TRAF3IP2,FTH1,HSPA4,MAPRE2
GSE22589_HEALTHY_VS_HIV_AND_SIV_INFECTED_DC_DN	0.836957	0.998475	0.10714	-0.197342	-0.733598	10	PITRM1,SNX18,MBNL2,MAP3K20,PTPRJ,PURB,MXD4,CBLB,LCLAT1,MAPRE2
GSE13522_CTRL_VS_T_CRUZI_Y_STRAIN_INF_SKIN_129_MOUSE_DN	0.837209	0.998475	0.111463	-0.177254	-0.748642	12	STAT5B,CAST,PCTP,SNX18,CLVS1,HNRNPC,PCMTD1,OLIG1,RASSF9,PTPN13,PELI2,CUBN
GSE16522_MEMORY_VS_NAIVE_ANTI_CD3CD28_STIM_CD8_TCELL_DN	0.837235	0.998475	0.0263245	0.219663	0.685535	17	ABCG1,CAMK1D,LAT
GSE18893_TCONV_VS_TREG_24H_CULTURE_UP	0.837472	0.998475	0.0269563	0.222004	0.6725	15	LIFR,RHOBTB1,SNN,PDLIM1,EXTL1,TNFRSF13B,RASSF4,RFX2,GRAMD4,DOK2
GSE27786_CD4_TCELL_VS_NKTCELL_UP	0.837472	0.998475	0.0269563	0.222712	0.674642	15	LZTFL1,FAM118A,THEMIS,MTSS1
GSE6259_FLT3L_INDUCED_DEC205_POS_DC_VS_CD4_TCELL_UP	0.837472	0.998475	0.0269563	0.222327	0.673477	15	POLR1A,AP1M1,MTSS1,CELF2,LCLAT1,ZMYND11,LRRFIP1,MEF2C
GSE7218_UNSTIM_VS_ANTIGEN_STIM_THROUGH_IGG_BCELL_UP	0.837472	0.998475	0.0269563	0.221432	0.670765	15	PBX3,CUBN,SGIP1,FADS2,EPDR1,KIRREL1,TRAF4,MVB12B,ITGA9,RAD23B,BCAT1
GSE1460_CD4_THYMOCYTE_VS_THYMIC_STROMAL_CELL_UP	0.837838	0.998475	0.0246382	0.205043	0.677176	22	CAMK1D,RNF19A,PTMA,KLF2,GJC2,ERC1,LRIG2,OSBPL8,TNFSF10,LRRFIP1
GSE18791_CTRL_VS_NEWCASTLE_VIRUS_DC_18H_UP	0.83812	0.998475	0.0341205	0.276694	0.675617	7	RUNX1,MTMR12,DOK2
GSE29615_DAY3_VS_DAY7_LAIV_FLU_VACCINE_PBMC_UP	0.83812	0.998475	0.0341205	0.276236	0.674497	7	LIFR,SLC18A2,KIRREL1
GSE2770_UNTREATED_VS_IL12_TREATED_ACT_CD4_TCELL_2H_UP	0.838253	0.998475	0.0292103	0.234897	0.68338	13	GAS7,ZNF516,SRF,OSBPL8
GSE29164_UNTREATED_VS_CD8_TCELL_AND_IL12_TREATED_MELANOMA_DAY3_DN	0.838346	0.998475	0.0321428	0.257073	0.675799	9	BCL2L11,TNRC6B,TLN1,TRIM33,SBK1,HMGB2
VAN_DEN_BIGGELAAR_PBMC_PREVNAR_9MO_INFANT_STIMULATED_VS_UNSTIMULATED_9MO_UP	0.838371	0.998475	0.0344175	0.301303	0.699261	6	RRM2,DTL,KIF14,ASPM,NEIL3
GSE41867_DAY6_VS_DAY15_LCMV_ARMSTRONG_EFFECTOR_CD8_TCELL_UP	0.838496	0.998475	0.0258332	0.217393	0.685274	18	LIFR,MARCKS,GUCY1A1,RASGRP1,CXCL3,SNN,KIAA1549,IRAK2,CPLX1,RASGEF1B,IRF1,TNFSF15,TENT4A
GSE24972_MARGINAL_ZONE_BCELL_VS_FOLLICULAR_BCELL_IRF8_KO_DN	0.838554	0.998475	0.0302042	0.245532	0.695106	12	SCML4,IRF2BPL,MYO7B,EXT1,DNAJC18,PITX1,MAF,FRMD4B,PLEKHF1
GSE20198_IL12_IL18_VS_IFNA_TREATED_ACT_CD4_TCELL_UP	0.838875	0.998475	0.0330894	0.269467	0.685401	8	PLEKHA5,ZMYND11,SMAD1
GSE28237_FOLLICULAR_VS_LATE_GC_BCELL_DN	0.839433	0.998475	0.0291396	0.234638	0.682627	13	RNF19A,DCK,THEMIS,CLNK,PDLIM1,PXYLP1,SMAD1,ASPM,PRR5L,CHSY1,GAB2,CDK6
GSE10240_IL22_VS_IL17_STIM_PRIMARY_BRONCHIAL_EPITHELIAL_CELLS_DN	0.83945	0.998475	0.0276589	0.229381	0.68182	14	TMEM241,ZNF516,CTDSPL,REEP1,MOB1B,RBMS1,IPMK,CNR2,NEIL3,TTC39C,PLEKHF1
GSE3982_EFF_MEMORY_CD4_TCELL_VS_TH2_UP	0.840153	0.998475	0.0330163	0.268747	0.683569	8	RASGRP1,E2F5,TCF20,FAM30A,KDM7A,GPR17
GSE3039_CD4_TCELL_VS_ALPHABETA_CD8_TCELL_UP	0.840629	0.998475	0.0264649	0.218172	0.671907	16	SSH2,DACH1,SMAD3,TINAGL1,CDK5R1,HAS2,PDE4D
GSE11924_TFH_VS_TH17_CD4_TCELL_UP	0.840852	0.998475	0.031998	0.256469	0.674212	9	OSBPL5,MAPRE2,AVL9,ZNF157,STX6,PPP1R21,MGRN1
GSE411_WT_VS_SOCS3_KO_MACROPHAGE_UP	0.840852	0.998475	0.031998	0.256552	0.674429	9	TOX2,MRPL46,RPA3
GSE40274_CTRL_VS_HELIOS_TRANSDUCED_ACTIVATED_CD4_TCELL_UP	0.841019	0.998475	0.0304181	0.249299	0.689927	11	DAB2IP,CPOX,CLNK,RAPGEF4,RASSF4,PPP1R21,SDCCAG8
GSE24142_ADULT_VS_FETAL_DN2_THYMOCYTE_DN	0.841235	0.998475	0.0254821	0.216073	0.69151	19	PLEKHA5,CHD7,DSG2,CLNK,EPDR1,FBXO15,ROBO1,PTPN13,BCAT1,GADD45G,RFLNB,SUV39H2,VAPA,FRMD4B
GSE7218_UNSTIM_VS_ANTIGEN_STIM_THROUGH_IGM_BCELL_DN	0.841584	0.998475	0.0780892	-0.295047	-0.707255	4	NSG1,SPINK2,FBXO9
GSE16386_IL4_VS_IL4_AND_ROSIGLITAZONE_STIM_MACROPHAGE_6H_UP	0.842105	0.998475	0.0418239	0.389848	0.71728	3	PAG1,ASPM,UXS1
GSE24102_GRANULOCYSTIC_MDSC_VS_NEUTROPHIL_DN	0.843137	0.998475	0.100279	-0.205312	-0.723347	9	PLEKHO1,HS6ST1,CD99,MRPL35,GNB4,SPRY1,IRAK2,CXCL2,RASGRP1
GSE42021_TCONV_PLN_VS_CD24INT_TCONV_THYMUS_UP	0.843137	0.998475	0.100279	-0.20484	-0.721685	9	DPYSL4,SLC25A4,COX6C,YWHAQ
GSE29618_PRE_VS_DAY7_FLU_VACCINE_MONOCYTE_DN	0.84322	0.998475	0.0916795	-0.220183	-0.682538	7	PCNX1,RANBP10,ELOVL4,SLC6A20,OSBPL8,ARHGAP10,IER5
GSE29618_PRE_VS_DAY7_POST_TIV_FLU_VACCINE_MDC_DN	0.84322	0.998475	0.0916795	-0.220183	-0.682538	7	PDCD1LG2,CD8A,KRT1,CDK6,PLCG2,TCF20,IER5
GSE16450_IMMATURE_VS_MATURE_NEURON_CELL_LINE_12H_IFNA_STIM_DN	0.843373	0.998475	0.0299196	0.244539	0.692293	12	SATB1,RNF19A,GOSR1,CD69,CDKN1A
GSE360_T_GONDII_VS_B_MALAYI_LOW_DOSE_DC_UP	0.843447	0.998475	0.0302754	0.248145	0.686735	11	CD83,CELF2,E2F5,CEP135,KDM4B,IL7R,KDM2A,PDE4B,CHST2,RGS1,NCR2
HARALAMBIEVA_PBMC_FLUARIX_AGE_50_74YO_CORR_WITH_28D_MEM_B_CELL_RESPONSE_AT_3DY_NEGATIVE	0.844156	0.998475	0.173748	-0.136719	-0.759983	21	ARHGEF4,ST8SIA1,NOM1,MAEA,MRPL35,TFB1M,SPN,EXOSC7,RIC8B,KRT1,IL16,ZNF233,DCP2,MAF
GSE30971_CTRL_VS_LPS_STIM_MACROPHAGE_WBP7_KO_4H_DN	0.844612	0.998475	0.0317813	0.254849	0.669952	9	TRPS1,CELF2,CD1A
GSE17721_12H_VS_24H_LPS_BMDC_DN	0.844648	0.998475	0.0337507	0.273692	0.668287	7	CD1D,CXCL2,HTR2B,PAK1,HNRNPC,DPH5
GSE42021_TCONV_PLN_VS_CD24HI_TCONV_THYMUS_DN	0.84466	0.998475	0.0302042	0.247575	0.685158	11	MARCKS,PBX3,CTDSPL,MMP24,EXT1,CDHR1,TUBA1A,PALLD,CRELD2
GSE1448_CTRL_VS_ANTI_VALPHA2_DP_THYMOCYTE_UP	0.844743	0.998475	0.0305608	0.242538	0.660935	10	RHOG,BCL2,CDKN1A,POU3F3,ASPM,MAP3K4,KLRD1
GSE17974_CTRL_VS_ACT_IL4_AND_ANTI_IL12_24H_CD4_TCELL_DN	0.845269	0.998475	0.0327242	0.267309	0.679912	8	NUBP1,NDC1,MIPEP,ASPM,PSMG1
GSE22432_MULTIPOTENT_VS_COMMON_DC_PROGENITOR_UNTREATED_UP	0.845269	0.998475	0.0327242	0.266635	0.678196	8	HSPA4,PSMG2,PDSS1,STX6,SLC25A33,CRELD2,SLC7A5
GSE27291_6H_VS_7D_STIM_GAMMADELTA_TCELL_DN	0.845336	0.998475	0.0287861	0.23277	0.677193	13	TCF4,LDLRAD4,RAB3C,FTH1,MTUS1,TRIM33
GSE3039_CD4_TCELL_VS_B1_BCELL_UP	0.845372	0.998475	0.0264649	0.218911	0.663128	15	CST3,CBFA2T3,LY86,TLE1,C1orf21,CD69,ITPR2,PTP4A2,HNRNPC,PALLD,UBE2S,FLNB,ITGAE,LEF1,AKR1C3
GSE10240_IL22_VS_IL17_STIM_PRIMARY_BRONCHIAL_EPITHELIAL_CELLS_UP	0.845506	0.998475	0.0696133	-0.344266	-0.712126	3	FAM76B
GSE41867_DAY6_VS_DAY8_LCMV_ARMSTRONG_EFFECTOR_CD8_TCELL_DN	0.845506	0.998475	0.0696133	-0.346193	-0.716113	3	NDUFB9,DPH5,HSPA8
GSE11961_MARGINAL_ZONE_BCELL_VS_PLASMA_CELL_DAY7_DN	0.845783	0.998475	0.0297775	0.243196	0.68849	12	SPRY2,PSMG2,LRP12,SSBP2,FURIN,COBLL1,GRAMD4,PLEKHF1,FHL2,PECAM1,SPN
GSE21927_SPLEEN_VS_TUMOR_MONOCYTE_BALBC_UP	0.845783	0.998475	0.0297775	0.243544	0.689477	12	AXIN2,KISS1,GOSR1,PFKFB3,PSMG1,IRAK2,TNFRSF13B
GSE21927_BALBC_VS_C57BL6_MONOCYTE_TUMOR_UP	0.846255	0.998475	0.0339724	0.299988	0.696208	6	CPOX,ERI3,PSMG1,NAPG
GSE40274_GATA1_VS_FOXP3_AND_GATA1_TRANSDUCED_ACTIVATED_CD4_TCELL_UP	0.846939	0.998475	0.152145	-0.144886	-0.730188	18	CDC14B,WDR41
GSE19923_E2A_KO_VS_E2A_AND_HEB_KO_DP_THYMOCYTE_DN	0.847258	0.998475	0.0336033	0.272354	0.665018	7	HDDC2,ASIP,TANK,FURIN,PTP4A2,FHL2,SERPINB9
GSE18281_SUBCAPSULAR_CORTICAL_REGION_VS_WHOLE_MEDULLA_THYMUS_DN	0.847569	0.998475	0.0338984	0.299738	0.695627	6	RAB4A,MYCNOS,HTR4,CHN2
GSE28726_NAIVE_VS_ACTIVATED_CD4_TCELL_UP	0.84785	0.998475	0.0250604	0.212682	0.680656	19	BCL11A,SOX4,RPL34,MYCNOS,MTSS1
GSE36009_UNSTIM_VS_LPS_STIM_NLRP10_KO_DC_UP	0.84785	0.998475	0.0250604	0.212987	0.681634	19	RPIA,PPM1L,TCTEX1D1,THBS1,HK1
GSE17721_0.5H_VS_4H_LPS_BMDC_UP	0.848301	0.998475	0.0299907	0.24565	0.67983	11	TIAM1,RHOG,TGFBR1,PAG1,TOMM20,SSBP2,EEPD1,PTP4A2,NDUFA10,SLC4A8,ANP32B
GSE41087_WT_VS_FOXP3_MUT_ANTI_CD3_CD28_STIM_CD4_TCELL_DN	0.848301	0.998475	0.0299907	0.244198	0.675812	11	ACACA,RHOBTB1,SELPLG,GRAMD4,FRMD4A,TIMP2,MGST2,EPB41L2,STMN1,TFDP1,TBC1D31
GSE2770_TGFB_AND_IL4_ACT_VS_ACT_CD4_TCELL_2H_DN	0.848411	0.998475	0.0303467	0.240405	0.655121	10	DDX60,FEZ2,TNFSF10,HTR2B,TENT4A,HELZ2,ZNF233,WDFY1
GSE3337_CTRL_VS_16H_IFNG_IN_CD8POS_DC_DN	0.848837	0.998475	0.110565	-0.17623	-0.744315	12	SAMHD1,PTK2B,FLNB,IRF1,DPP4,RAD23B,CYFIP2,MAP3K4,TRAF3IP2,PFKFB3,CPOX,OSBPL5
GSE15624_3H_VS_6H_HALOFUGINONE_TREATED_CD4_TCELL_DN	0.848878	0.998475	0.0285744	0.230917	0.671803	13	ARID1B,ARHGAP10,PAG1,PDE4D,MAP3K4,RAD23B,FURIN,GTF2I
GSE17721_CTRL_VS_GARDIQUIMOD_1H_BMDC_UP	0.848878	0.998475	0.0285744	0.23105	0.672188	13	CD1D,PTPRG,GJC2,EVA1A,OTULIN,RASSF9,TLN1
GSE17721_CTRL_VS_CPG_24H_BMDC_UP	0.849398	0.998475	0.0295645	0.242534	0.686616	12	GLUL,CELF2,FEZ2,GNA14,EXT1,DNAJC18,GRAMD2B,CNR2
GSE369_SOCS3_KO_VS_WT_LIVER_DN	0.84973	0.998475	0.0238623	0.20447	0.669218	21	RNF19A,CD1D,TTC39B,DCK,ST3GAL6
GSE4590_SMALL_VS_LARGE_PRE_BCELL_UP	0.84973	0.998475	0.0238623	0.204205	0.668351	21	TRPS1,MARCKS,LAT,BMF,CXCL2,CLEC4D,CBLB,PDE4D,SEMA4B,ITPR2,SH3TC1,HCAR2,SLAMF1,SEMA7A,DPH5,NEDD4L,DISC1
GSE9988_ANTI_TREM1_AND_LPS_VS_CTRL_TREATED_MONOCYTES_UP	0.849771	0.998475	0.0270265	0.226414	0.673002	14	SPRY2,ST3GAL6,CXCL2,DTL,OSGIN2,CDKN1A
GSE21546_WT_VS_ELK1_KO_DP_THYMOCYTES_UP	0.85	0.998475	0.095288	-0.21617	-0.701663	8	SAMHD1
GSE5589_WT_VS_IL10_KO_LPS_AND_IL6_STIM_MACROPHAGE_45MIN_DN	0.850728	0.998475	0.0298485	0.243242	0.673165	11	TNFRSF21,PITPNM2
GSE36891_POLYIC_TLR3_VS_PAM_TLR2_STIM_PERITONEAL_MACROPHAGE_UP	0.850856	0.998475	0.0302042	0.238848	0.650878	10	SPRY2,ADAMTS1,CXCL2
GSE19888_CTRL_VS_A3R_ACT_TREATED_MAST_CELL_PRETREATED_WITH_A3R_INH_UP	0.850877	0.998475	0.0314209	0.252116	0.662769	9	SCML4,TINAGL1,DNAJB14
KAECH_DAY15_EFF_VS_MEMORY_CD8_TCELL_DN	0.851158	0.998475	0.0248494	0.211492	0.676847	19	SATB1,SMAD7,PTPRG,BCL2,GOSR1
GSE14415_INDUCED_TREG_VS_FOXP3_KO_INDUCED_TREG_IL2_CULTURE_UP	0.851728	0.998475	0.0254118	0.214208	0.668513	17	TRPS1,CX3CR1,TTC39B,CLEC4D,PDE4D,KIF14,COBLL1,CYSLTR2,CHSY1,ADGRG1,EEA1,CRELD2
GSE2706_2H_VS_8H_R848_AND_LPS_STIM_DC_DN	0.851807	0.998475	0.0294228	0.241036	0.682376	12	CRLF2,DDX60,BCL2,NCK2,IRX5,COBLL1,GUCY1B1,TNFSF15,AK8,BACH2
GSE3720_VD1_VS_VD2_GAMMADELTA_TCELL_WITH_PMA_STIM_DN	0.851807	0.998475	0.0294228	0.242394	0.686221	12	AFAP1L1,MAGED2,RHOG
GSE24726_WT_VS_E2_22_KO_PDC_DAY4_POST_DELETION_DN	0.851942	0.998475	0.0297775	0.242651	0.671531	11	RASGRP1,TKT,PFKP,PAG1,SLC31A1,CYB5B,PPP1R21,IRF1
GSE16385_MONOCYTE_VS_12H_IL4_TREATED_MACROPHAGE_UP	0.852064	0.998475	0.0268861	0.225351	0.66984	14	SOX4,TCTEX1D1,RPA3,BMF
GSE35825_UNTREATED_VS_IFNG_STIM_MACROPHAGE_DN	0.85226	0.998475	0.024779	0.211048	0.675426	19	TANC1,TBL1XR1,NFATC2,CELF2,C2CD2,PREX1,EXOC4,PAG1,MAP3K1,MEF2C
ERWIN_COHEN_BLOOD_VACCINE_TC_83_AGE_23_48YO_VACCINATED_VS_CONTROL_7DY_DN	0.852295	0.998475	0.052913	-0.568389	-0.762566	1	RFLNB
GSE9037_CTRL_VS_LPS_1H_STIM_BMDM_DN	0.85242	0.998475	0.0283628	0.230121	0.669486	13	TIAM1,ZFP36L1,SRF,LCLAT1,OSGIN2
GSE13485_DAY1_VS_DAY21_YF17D_VACCINE_PBMC_DN	0.852573	0.998475	0.0363018	0.311384	0.680618	5	RPA3,HSPA8,E2F5,UBE2QL1,EIF3J
GSE13738_RESTING_VS_BYSTANDER_ACTIVATED_CD4_TCELL_DN	0.853004	0.998475	0.0232248	0.195873	0.656508	23	IKZF2,SMAD7,NEDD9,LDLRAD4,HK1,CTTNBP2NL,TGFBR1,ALOX5,GNA15,IRAK2,GRAMD4,DPP4,MAF,SLAMF1,FRMD4B
GSE36891_UNSTIM_VS_POLYIC_TLR3_STIM_PERITONEAL_MACROPHAGE_UP	0.853301	0.998475	0.0300618	0.238485	0.649888	10	SPRY2,ADAMTS1,CXCL2
GSE21670_UNTREATED_VS_TGFB_TREATED_CD4_TCELL_UP	0.853383	0.998475	0.0312771	0.251406	0.660901	9	COBL,SLC1A1,CEP128,HSPA8
GSE42021_CD24HI_VS_CD24INT_TREG_THYMUS_DN	0.853933	0.998475	0.107972	-0.18019	-0.720526	11	SAMHD1
SOBOLEV_PBMC_PANDEMRIX_AGE_18_64YO_CORRELATED_WITH_AGE_1DY_POSITIVE	0.853933	0.998475	0.0691198	-0.343147	-0.709813	3	HDAC4,CD28,FGFBP2
SCHERER_PBMC_APSV_WETVAX_AGE_18_32YO_5_TO_7DY_DN	0.854054	0.998475	0.0235793	0.199048	0.657377	22	DHRS3,SRPK2,LAT,HSPA4,ATP2B4,ZNF496,FGFBP2,CBLB
GSE23308_CTRL_VS_CORTICOSTERONE_TREATED_MACROPHAGE_MINERALCORTICOID_REC_KO_DN	0.854097	0.998475	0.0256225	0.214005	0.659072	16	TCF4,CWC15,CXCL3,CELF2,PFKP,MOB1B,MEF2C,SSR3,HMGB2,STX6
GSE4590_SMALL_VS_VPREB_POS_LARGE_PRE_BCELL_DN	0.854097	0.998475	0.0256225	0.213677	0.658064	16	CCR4,KLF2,AMOTL1,HEG1,CDK5R1
GSE1112_OT1_CD8AB_VS_HY_CD8AA_THYMOCYTE_RTOC_CULTURE_UP	0.854139	0.998475	0.0335297	0.296946	0.689148	6	CXorf58,TNRC6B,HHIPL2,COA1
GSE22140_HEALTHY_VS_ARTHRITIC_MOUSE_CD4_TCELL_UP	0.854217	0.998475	0.0292811	0.239938	0.679269	12	SRPK2,NBAS,FADS2,TAF5,CDKN1A,CD55,PLCG2,TGFBR2,SPN,FGR,TNFSF14
GSE46468_LUNG_INNATE_LYMPHOID_CELL_VS_SPLEEN_CD4_TCELL_DN	0.854217	0.998475	0.0292811	0.239947	0.679294	12	CD83,RNF19A,IER5
GSE37534_UNTREATED_VS_PIOGLITAZONE_TREATED_CD4_TCELL_PPARG1_AND_FOXP3_TRASDUCED_UP	0.854369	0.998475	0.0296355	0.241875	0.669381	11	DCK,RASGRP1,TAF5,LRP12
GSE17721_CTRL_VS_LPS_1H_BMDC_UP	0.854637	0.998475	0.0312053	0.251031	0.659915	9	SOX4,PFKP,IRX5,RAD23B,GADD45G,NAPG,PTP4A2,FBXO9
GSE22886_NAIVE_VS_IGM_MEMORY_BCELL_UP	0.855072	0.998475	0.025201	0.213264	0.665567	17	SATB1,BCL7A,SMAD3,LRCH1,SSBP2,NRF1,TENM1,SPRY1,CYSLTR2,SLAMF1,UXS1,PIK3C2B,VAV3,SLC4A8,TRIB2
GSE21033_1H_VS_12H_POLYIC_STIM_DC_UP	0.855219	0.998475	0.0255523	0.212436	0.654239	16	DCK,SLA,RASGRP1,NFATC2,CBFA2T3,PFKFB3,MAP3K1
GSE3039_NKT_CELL_VS_ALPHAALPHA_CD8_TCELL_UP	0.855505	0.998475	0.0266755	0.224194	0.666403	14	ZNF608,SSH2,PELI2,PAG1,CLEC4D,MTUS1,NUDT4,HCAR2,KDM7A,HNRNPC,CLEC16A
GSE27786_LSK_VS_LIN_NEG_CELL_UP	0.855746	0.998475	0.0299196	0.237855	0.648172	10	MSI2,TBXAS1,SMAD1,EIF4E3,TNFRSF13B,ODF2L,DPP4
GSE17974_0H_VS_0.5H_IN_VITRO_ACT_CD4_TCELL_UP	0.855932	0.998475	0.0908241	-0.216106	-0.669899	7	GBP5,PDGFRL,CXXC5,FGR,TENM1,GJC2,CTDSPL
GSE15139_GMCSF_TREATED_VS_UNTREATED_NEUTROPHILS_UP	0.856397	0.998475	0.0330894	0.269154	0.657206	7	RHOG,IRAK2,SGSM3,STX6,DOK2
MATSUMIYA_PBMC_MODIFIED_VACCINIA_ANKARA_VACCINE_AGE_18_55YO_LOW_VS_HIGH_RESPONDERS_2DY_GO_T_CELL_ACTIV_AND_CO_STIM_UP	0.856742	0.998475	0.0689567	-0.341117	-0.705613	3	STAT5B,CD28,TRAT1
GSE20500_CTRL_VS_RARA_ANTAGONIST_TREATED_CD4_TCELL_UP	0.857143	0.998475	0.0310618	0.249542	0.656001	9	CEP170,GJC2,SRF,CYFIP2,NCK2,SELPLG
GSE5589_LPS_AND_IL10_VS_LPS_AND_IL6_STIM_IL6_KO_MACROPHAGE_45MIN_DN	0.857788	0.998475	0.0256927	0.215298	0.652185	15	ABCG1,TKT,CDK5R1,FAM209A,TGFBR1,EXOC4
GSE43955_TH0_VS_TGFB_IL6_TH17_ACT_CD4_TCELL_1H_UP	0.857798	0.998475	0.0265351	0.223699	0.664931	14	BMPR1B,DCK,SMAD3,ELAVL4,FEZ2,MAP3K1,GADD45G,IRF1,NTMT1
GSE11961_FOLLICULAR_BCELL_VS_MEMORY_BCELL_DAY7_UP	0.857843	0.998475	0.0992333	-0.201931	-0.711436	9	KCNC3,UQCC2,PCNX2,IKZF1,PRSS58,ATXN7L3B,FRMD4A
GSE17721_CPG_VS_GARDIQUIMOD_4H_BMDC_UP	0.85801	0.998475	0.0294228	0.240221	0.664806	11	TANC1,IER5,GOLGA3,ZMYND11,TNFSF10
GSE17721_LPS_VS_PAM3CSK4_24H_BMDC_UP	0.85801	0.998475	0.0294228	0.240659	0.666018	11	CD83,IER5
GSE41867_DAY15_EFFECTOR_VS_DAY30_EXHAUSTED_CD8_TCELL_LCMV_CLONE13_DN	0.858056	0.998475	0.031998	0.261404	0.664892	8	ZFP36L1,MAPRE2,TAF5
GSE12845_IGD_POS_BLOOD_VS_DARKZONE_GC_TONSIL_BCELL_DN	0.858065	0.998475	0.116739	-0.170486	-0.734383	13	WDR41,STAT5B,URM1,MRPL35,ITPKB,TFB1M,BACH2,UBE2S,HNRNPC
GSE13547_CTRL_VS_ANTI_IGM_STIM_BCELL_12H_UP	0.858065	0.998475	0.116739	-0.168683	-0.726613	13	PLEKHO1,TFDP1,STMN1,FIGNL1,HDLBP,ANXA4,FHL2,NEIL3,HMGB2,ASPM,KIF14
GSE25087_TREG_VS_TCONV_ADULT_DN	0.858065	0.998475	0.116739	-0.172308	-0.742229	13	PIK3CD,AOAH,C12orf65,TMOD2,BACH2,RIN3,TMEM229B,EDAR,SERTAD2,SGSM3,TNFSF10,RBM20,PDCD4-AS1
GSE39110_DAY3_VS_DAY6_POST_IMMUNIZATION_CD8_TCELL_DN	0.858065	0.998475	0.116739	-0.170507	-0.734473	13	CNIH4,PDCD1LG2,PLEKHO1,STMN1,FIGNL1,MYO1C,MFSD2A,NEURL1B,NUDT4,ASPM,CDKN1A,DTL
GSE45365_WT_VS_IFNAR_KO_CD8A_DC_DN	0.858065	0.998475	0.116739	-0.17087	-0.736035	13	PCNX1,LSR
GSE5542_IFNG_VS_IFNA_AND_IFNG_TREATED_EPITHELIAL_CELLS_24H_UP	0.858065	0.998475	0.116739	-0.172121	-0.741427	13	ARHGEF4,TFDP1,LSM14A,FMNL3,ANP32B,TIMP2,ATXN7L3B,PCMTD1,SELPLG,IPMK,AVL9,NDC1
GSE17721_POLYIC_VS_GARDIQUIMOD_24H_BMDC_UP	0.858191	0.998475	0.0297775	0.235174	0.640866	10	IKZF2,EVA1A,PFKFB3,RBMS1,KLRD1,AKT3,SNX20,TIMP2,EPC1,ZBTB16
GSE22589_HEALTHY_VS_SIV_INFECTED_DC_UP	0.858191	0.998475	0.0297775	0.23504	0.640502	10	SRPK2,CBFA2T3,DMTF1,PRMT7,OGFRL1,RASGEF1B,IRF1
GSE34515_CD16_NEG_VS_POS_MONOCYTE_UP	0.858191	0.998475	0.0297775	0.235964	0.643018	10	MICAL2,RASGRP1,PFKP,P2RY1
GSE43955_1H_VS_10H_ACT_CD4_TCELL_UP	0.858191	0.998475	0.0297775	0.236648	0.644884	10	SRPK2,THBS1
GSE45365_NK_CELL_VS_BCELL_DN	0.858323	0.998475	0.0280107	0.227671	0.662359	13	NEDD9,PRMT7,PDE4D,ENPP5,BCAT1,SPRY1,DOK2,CYSLTR2,CALCRL,OR1D2,CCRL2
GSE11924_TH1_VS_TH2_CD4_TCELL_UP	0.858417	0.998475	0.0249901	0.212324	0.662632	17	WDR27,LAT,HEG1,C1orf21,HSPA8,PRMT7,KIAA1549
GSE1740_MCSF_VS_MCSF_AND_IFNG_DAY2_DERIVED_MACROPHAGE_UP	0.859223	0.998475	0.0293519	0.239883	0.66387	11	LAMA3,CXorf58,ENAH,EVA1A
GSE17721_POLYIC_VS_CPG_12H_BMDC_DN	0.859504	0.998475	0.0279403	0.227344	0.661407	13	FAM118A,HSPA4,FBXO15,FTH1,TRAF3IP2,PSMG1,SLC31A1,SPRY1,DNAJB6,COL5A1
GSE3982_MAC_VS_TH1_UP	0.859504	0.998475	0.0279403	0.226938	0.660224	13	SPRY2,EFR3A,CEP170,OSBPL8,FTH1,OGFRL1
GSE6259_FLT3L_INDUCED_33D1_POS_DC_VS_BCELL_UP	0.859527	0.998475	0.0359209	0.309673	0.676878	5	MRPL46,MIPEP,CYB5B,NTMT1
GSE12845_IGD_POS_BLOOD_VS_PRE_GC_TONSIL_BCELL_DN	0.860092	0.998475	0.0263947	0.223101	0.663153	14	NREP,TNS3,DTL,HSPA8,NDC1,CD69
GSE29615_CTRL_VS_LAIV_FLU_VACCINE_PBMC_UP	0.860437	0.998475	0.0292811	0.239129	0.661783	11	ZFP36L1,IRF2BPL,ZFP91,DTL
GSE7400_CTRL_VS_CSF3_IN_VIVO_TREATED_PBMC_UP	0.860465	0.998475	0.109684	-0.171107	-0.722678	12	RNF144A,EHD3,EIF3J,CD28,TTC39C,DPP4,GUCY1B1,GATA3,ZMYND11,BCL2,G3BP2,CXCL5
GSE2706_UNSTIM_VS_2H_LPS_DC_DN	0.860831	0.998475	0.025201	0.210249	0.647505	16	CRLF2,RASGRP1,CXCL3,CXCL2,JAG1,TNIP3,CDKN1A,IRAK2,MFSD2A,IRF1,TENT4A,HIVEP1,CCRL2
GSE19923_E2A_KO_VS_HEB_AND_E2A_KO_DP_THYMOCYTE_UP	0.861239	0.998475	0.0263245	0.221588	0.658655	14	RPIA,TTC39B,CXCL3,TNFSF10,RBMS1,FURIN,RFLNB,EEA1,FHL2,TMEM229B,EXOSC7,CCR1,SERPINB9
GSE33162_HDAC3_KO_VS_HDAC3_KO_4H_LPS_STIM_MACROPHAGE_DN	0.861239	0.998475	0.0263245	0.221488	0.658358	14	TNFRSF21,GUCY1A1,BCL2,HS3ST1,TNFSF10,TRAF4
GSE3982_NKCELL_VS_TH2_UP	0.861239	0.998475	0.0263245	0.222219	0.660532	14	GLUL,MTCL1,LZTS1,SNN,JAG1
GSE17721_POLYIC_VS_CPG_24H_BMDC_DN	0.86165	0.998475	0.0292103	0.237538	0.657381	11	TNFRSF21,RNF19A
GSE3982_CTRL_VS_LPS_4H_MAC_DN	0.861726	0.998475	0.0243564	0.211077	0.665364	18	CCR4,NDST3,CREB1,LRP12,JAG1
GSE3982_MAC_VS_TH2_DN	0.861761	0.998475	0.024779	0.210859	0.65806	17	TOX,DCHS2,LDLRAD4
GSE32901_NAIVE_VS_TH17_NEG_CD4_TCELL_DN	0.861858	0.998475	0.0295645	0.233942	0.63751	10	CD83,MYOM2,GFRA1,DTL
GSE17721_POLYIC_VS_PAM3CSK4_16H_BMDC_UP	0.861953	0.998475	0.0251307	0.21006	0.646922	16	ITGA4,EFR3A,CST3
GSE20727_CTRL_VS_ROS_INHIBITOR_TREATED_DC_DN	0.862155	0.998475	0.0307753	0.248029	0.652025	9	RRM2,HSPA4,ASPM,RAD23B,SELPLG,GTF2I
GSE21360_PRIMARY_VS_SECONDARY_MEMORY_CD8_TCELL_DN	0.862745	0.998475	0.0988903	-0.19981	-0.703963	9	CORO7,TMEM127,NDUFC1,ABCA1,JAK1,KLF5
GSE43955_TH0_VS_TGFB_IL6_TH17_ACT_CD4_TCELL_42H_UP	0.862745	0.998475	0.0988903	-0.199183	-0.701755	9	RABGGTA,LSM14A,CXXC5,UBE2G1,ATN1,IRF1,P2RY1,CXCL2,KLF2
GSE23568_ID3_TRANSDUCED_VS_ID3_KO_CD8_TCELL_UP	0.862876	0.998475	0.0247086	0.210367	0.656524	17	CST7,WBP1L,RANBP3,PFKP,PTPN13,SSBP2,SELPLG,KLRD1,TUBA1A,RFLNB,CD28,STIM1,FYN
GSE5589_IL6_KO_VS_IL10_KO_LPS_AND_IL6_STIM_MACROPHAGE_45MIN_UP	0.863431	0.998475	0.0253416	0.213886	0.647907	15	BCL7A,CX3CR1,G3BP2,TNS3,KIRREL1
GSE15930_STIM_VS_STIM_AND_TRICHOSTATINA_24H_CD8_T_CELL_DN	0.863855	0.998475	0.0287155	0.236025	0.66819	12	CWC15,RPA3,ELAVL4,E2F5,TANK,SLC38A4,PRSS58,VAPA,UBE2S,KLF4
GSE17721_PAM3CSK4_VS_CPG_8H_BMDC_DN	0.863855	0.998475	0.0287155	0.235983	0.66807	12	IER5,MTSS1,LY86,PTPN13,AVL9,KRT81,CYSLTR2,DNAJB6,CCRL2,IL7R,SPN
GSE17721_CTRL_VS_CPG_12H_BMDC_UP	0.864303	0.998475	0.0294228	0.232543	0.633698	10	CLEC6A,TNRC6B,TGFBR1,PAG1,CTNNA1,SSBP2,EEPD1
GSE19401_UNSTIM_VS_PAM2CSK4_STIM_FOLLICULAR_DC_UP	0.864662	0.998475	0.0306323	0.246608	0.648288	9	GUCY1A1,BCL2,TEX41
GSE30971_CTRL_VS_LPS_STIM_MACROPHAGE_WBP7_HET_2H_UP	0.864865	0.998475	0.0228694	0.194822	0.643419	22	NEDD9,NR3C1,IER5,CXCL2,TNIP3,OSGIN2,PFKFB3,MAP3K4,GRAMD2B,CSTA,OLIG1,BCAT1,AKT3,MFSD2A,TNFSF15
GSE42021_TREG_PLN_VS_TREG_PRECURSORS_THYMUS_DN	0.865169	0.998475	0.10714	-0.179307	-0.716996	11	SAMHD1
GSE6681_DELETED_FOXP3_VS_WT_TREG_UP	0.865522	0.998475	0.0369161	0.326044	0.66777	4	KIRREL1,TMEM200A,KRT81
GSE21063_WT_VS_NFATC1_KO_8H_ANTI_IGM_STIM_BCELL_UP	0.866279	0.998475	0.10925	-0.169057	-0.714023	12	PLD6,GPT2,TFDP1,TESC,GMDS,SUV39H2,DNAJC18,PSAT1,ASPM,DTL,CPOX,DIAPH3
HOEK_MYELOID_DENDRITIC_CELL_2011_2012_TIV_ADULT_7DY_UP	0.866328	0.998475	0.0445962	0.455375	0.731772	2	TLE1,DPP4
GSE21379_WT_VS_SAP_KO_TFH_CD4_TCELL_UP	0.866748	0.998475	0.0292811	0.23093	0.629301	10	NREP,DSG2,TFPI,MTUS1,RASGEF1B,MAF,PALLD
GSE21360_NAIVE_VS_SECONDARY_MEMORY_CD8_TCELL_UP	0.866817	0.998475	0.0251307	0.212403	0.643414	15	ETS1,LPCAT2
GSE36078_UNTREATED_VS_AD5_T425A_HEXON_INF_MOUSE_LUNG_DC_DN	0.866817	0.998475	0.0251307	0.212336	0.643212	15	GAS7,CHD7,ST3GAL6,CDKN1A,KIF14,IRAK2,NCK2,HMGB2,NEURL1B,KLRD1
GSE15750_DAY6_VS_DAY10_EFF_CD8_TCELL_UP	0.867718	0.998475	0.0288568	0.233242	0.645491	11	RRM2,DIAPH3,RPA3
NAKAYA_PBMC_FLUAD_MALE_AGE_14_27YO_1D_POSTBOOST_VS_0D_PREIMM_MF59_ADJUVANTED_1DY_GENES_IN_BTM_M40_AND_M53_DN	0.867769	0.998475	0.027448	0.224483	0.653084	13	ETS1,LAT,RASGRP1,TRAT1,GZMM,PAK1,GATA3
GSE24726_WT_VS_E2_2_KO_PDC_DAY6_POST_DELETION_DN	0.868026	0.998475	0.0222268	0.190528	0.638593	23	ABCG1,CAMK1D,SSH2,MAPRE2,TCF12
GSE39110_DAY3_VS_DAY6_POST_IMMUNIZATION_CD8_TCELL_WITH_IL2_TREATMENT_DN	0.868798	0.998475	0.0237209	0.205533	0.657777	19	SCML4,ST3GAL6,KLF2,TLE1,PAG1,FEZ2,DNAJB14,PXYLP1,SSBP2,PCMTD1,RHOBTB2,IRF1,ATN1
NAKAYA_PBMC_FLUARIX_FLUVIRIN_AGE_18_50YO_3DY_DN	0.868798	0.998475	0.0237209	0.205553	0.657842	19	AXIN2,CHD7,SYTL3,MSI2
GSE20198_IL12_VS_IL12_IL18_TREATED_ACT_CD4_TCELL_UP	0.868932	0.998475	0.0287861	0.232746	0.644119	11	MRPL46,CPOX,CD69,MOB1B,CEP135,CYB5B,SLC7A5,GNB4,EIF3J,GMDS
GSE27786_NKCELL_VS_NEUTROPHIL_UP	0.868932	0.998475	0.0287861	0.232953	0.644691	11	SPRY2,PDLIM1,EXT1,GAB2,TTC39C,DPH5,STK10,EHD3,PTK2B,ITGA2,PIK3R1
GSE14769_UNSTIM_VS_20MIN_LPS_BMDM_UP	0.869193	0.998475	0.0291396	0.230717	0.628721	10	CST7,PITPNM2,EPDR1
GSE3982_BASOPHIL_VS_TH1_UP	0.869231	0.998475	0.128143	-0.155031	-0.692906	14	STAT5B,LSM14A,PCTP,KANSL1L,BIN2,FGR,BACH2,MAF,SARAF,FAM30A,OSGIN2,AGTPBP1,RAB4A,PBX3
GSE29615_CTRL_VS_DAY3_LAIV_IFLU_VACCINE_PBMC_UP	0.869263	0.998475	0.0353911	0.304192	0.664897	5	ZFP36L1,DTL,RASGEF1B,SIPA1L2,CCNG2
GSE26928_EFF_MEM_VS_CENTR_MEM_CD4_TCELL_UP	0.869266	0.998475	0.0258332	0.218182	0.648532	14	BCL7A,PPM1L
GSE19888_ADENOSINE_A3R_INH_VS_TCELL_MEMBRANES_ACT_MAST_CELL_UP	0.869565	0.998475	0.0242859	0.206859	0.645576	17	BCL11A,SYTL3,DCK
GSE13484_12H_VS_3H_YF17D_VACCINE_STIM_PBMC_UP	0.869674	0.998475	0.0303467	0.245148	0.644451	9	THBS1,LRP12,FTH1,RASSF4,ATXN7L3B,CALCRL,XYLT1,CRIM1,ANP32B
GSE26669_CTRL_VS_COSTIM_BLOCK_MLR_CD8_TCELL_DN	0.869901	0.998475	0.0236501	0.204929	0.655844	19	ZNF608,IER5,RHOBTB1,LY86,PREX1,ZMYND11,FEZ2,MXD4,IRAK2,KLRD1,PPP1R21,SARAF
GSE41867_NAIVE_VS_DAY30_LCMV_CLONE13_EXHAUSTED_CD8_TCELL_UP	0.87013	0.998475	0.0273075	0.223522	0.650289	13	CD83,RNF19A
GSE40441_NRP1_POS_INDUCED_TREG_VS_NRP1_NEG_NATURAL_TREG_UP	0.870575	0.998475	0.0237916	0.207685	0.654673	18	MYO3B,TIAM1,ZNF423
GSE30962_PRIMARY_VS_SECONDARY_ACUTE_LCMV_INF_CD8_TCELL_DN	0.87069	0.998475	0.13649	-0.157491	-0.714833	15	CDC14B
GSE37416_CTRL_VS_12H_F_TULARENSIS_LVS_NEUTROPHIL_UP	0.87069	0.998475	0.13649	-0.15539	-0.705296	15	MAP3K5,NUP50,GALNT10,SNX18,ZNF217,TGFBR2,CDK6,RFLNB,TUBA1A,SELPLG,OGFRL1,HSPA8,LCLAT1,WDR1
GSE14350_TREG_VS_TEFF_IN_IL2RB_KO_UP	0.870968	0.998475	0.115734	-0.168205	-0.724557	13	FAM76B,CAST,CHD9,FMNL3,FYN,DPP4,KDM7A,MAGEF1,TNFRSF13B,FAM241A,KCTD18,LAT,TENT4B
NAKAYA_PBMC_FLUMIST_AGE_18_50YO_3DY_IFN_SUBSET_UP	0.871046	0.998475	0.0611693	-0.381339	-0.67098	2	PECAM1,TNFSF10
GSE1460_DP_THYMOCYTE_VS_NAIVE_CD4_TCELL_ADULT_BLOOD_DN	0.871084	0.998475	0.0282924	0.233435	0.660858	12	KLF2,BCL2,HEG1,ZMYND11,HSPA8,HHIPL2,TCF20,NCK2,CD55
GSE13485_DAY1_VS_DAY3_YF17D_VACCINE_PBMC_UP	0.871222	0.998475	0.0325785	0.288691	0.669991	6	LINC01010,ELFN2
GSE25123_IL4_VS_IL4_AND_ROSIGLITAZONE_STIM_PPARG_KO_MACROPHAGE_DAY10_UP	0.871245	0.998475	0.0366082	0.319106	0.653559	4	HAS2,CPLX1,CALHM5,ARHGAP31
GSE8835_CD4_VS_CD8_TCELL_CLL_PATIENT_UP	0.871245	0.998475	0.0220116	0.187832	0.629556	23	PDE7B,TIAM1,DDX60,TTC39B,IER5,ELAVL4,CLNK,HS3ST1,CD69,TNFSF10,SBK1,FAM241A,CTNNA1,KLRD1
GSE41867_DAY6_VS_DAY8_LCMV_ARMSTRONG_EFFECTOR_CD8_TCELL_UP	0.871311	0.998475	0.0272372	0.221482	0.644352	13	NUBP1,PBX3,MAPRE2,RAPGEF4,IPMK,MYO7B,SSR3
GSE43955_TH0_VS_TGFB_IL6_TH17_ACT_CD4_TCELL_10H_DN	0.871311	0.998475	0.0272372	0.222506	0.647332	13	BMPR1B,CX3CR1,MMP24,MAP3K1,KLRD1,TENM1,GADD45G
GSE13547_2H_VS_12_H_ANTI_IGM_STIM_BCELL_DN	0.871332	0.998475	0.0248494	0.211799	0.641584	15	MRPL46,DCK,RRM2,TKT,PRMT7,NDC1
GSE17721_LPS_VS_POLYIC_8H_BMDC_DN	0.871332	0.998475	0.0248494	0.210912	0.638899	15	GLUL,AHRR,DDX60
GSE5542_UNTREATED_VS_IFNG_TREATED_EPITHELIAL_CELLS_24H_DN	0.871332	0.998475	0.0248494	0.211621	0.641046	15	OSBPL5,AP1M1,RANBP3,C2CD2,E2F5,ZNF157,PAK1,SSBP2,SERTAD2,TMEM229B,RIN3,TIMP2,BACH2
GSE4748_CTRL_VS_CYANOBACTERIUM_LPSLIKE_STIM_DC_3H_DN	0.872123	0.998475	0.0312053	0.256552	0.652551	8	CXCL3,CD69,TNFSF10,RBMS1,PSAT1
GSE21546_UNSTIM_VS_ANTI_CD3_STIM_SAP1A_KO_AND_ELK1_KO_DP_THYMOCYTES_DN	0.872549	0.998475	0.0982123	-0.197311	-0.695161	9	ST8SIA1,ZNF296,CTNNA3
GSE43700_UNTREATED_VS_IL10_TREATED_PBMC_DN	0.872549	0.998475	0.0982123	-0.196118	-0.690959	9	STAT5B,GPCPD1,CDKN2B,COL5A1,IRF1,GADD45G,PITX1,PSMG2,SCN9A
GSE2770_IL12_VS_TGFB_AND_IL12_TREATED_ACT_CD4_TCELL_6H_DN	0.872727	0.998475	0.0937465	-0.212004	-0.688143	8	WDR41,ABCD3,IL1RN,HDAC4
GSE27786_CD4_TCELL_VS_NKCELL_UP	0.872881	0.998475	0.0897105	-0.211788	-0.656514	7	CSGALNACT1,LRRN4,FLNB,ARHGAP31,HNRNPC
GSE41867_NAIVE_VS_DAY15_LCMV_ARMSTRONG_EFFECTOR_CD8_TCELL_DN	0.873672	0.998475	0.0270967	0.21938	0.638238	13	DAB2IP,MTSS1,MTMR12,SARAF,SERTAD2,AMN1,PECAM1,ARHGAP31,BSDC1,CHD9,HS6ST1,KANSL1L
GSE43955_TH0_VS_TGFB_IL6_TH17_ACT_CD4_TCELL_52H_DN	0.873853	0.998475	0.0255523	0.215374	0.640186	14	RAG1,CBFA2T3,MCFD2,LY86,MAP3K1,RBMS1
GSE16385_MONOCYTE_VS_MACROPHAGE_DN	0.87468	0.998475	0.0310618	0.255145	0.648972	8	CREB1,KCTD18,MEF2C,NCAM2,ATXN7L3B
GSE3720_UNSTIM_VS_PMA_STIM_VD1_GAMMADELTA_TCELL_UP	0.874699	0.998475	0.0280811	0.232845	0.659187	12	CWC15,CRACR2A,SIDT1,TRAF3IP2,GZMM,GRAMD2B,HMGB2
GSE17721_LPS_VS_PAM3CSK4_16H_BMDC_DN	0.874718	0.998475	0.0246382	0.210078	0.636372	15	TNFRSF21,AGTPBP1,FADS2,CLINT1,KIRREL1
GSE14908_ATOPIC_VS_NONATOPIC_PATIENT_HDM_STIM_CD4_TCELL_DN	0.875	0.998475	0.0284333	0.230821	0.63879	11	MRPL46,DIAPH3,PRMT7,SLC7A6,PSAT1,HCAR2,SUV39H2,UXS1,TMEM229B
GSE17186_MEMORY_VS_CD21HIGH_TRANSITIONAL_BCELL_UP	0.875	0.998475	0.0235085	0.204753	0.64543	18	ZFP36L1,PRSS55,CD1D,SH3GL3
GAUCHER_PBMC_YF_VAX_STAMARIL_UNKNOWN_AGE_10DY_UP	0.875847	0.998475	0.0245678	0.209407	0.634338	15	CX3CR1,DDX60,OSBPL5
GSE7768_OVA_WITH_LPS_VS_OVA_WITH_MPL_IMMUNIZED_MOUSE_WHOLE_SPLEEN_6H_DN	0.87594	0.998475	0.0299907	0.244309	0.642245	9	NR3C1,GOLGA3,TNIP3,IRAK2,TENT4A,HIVEP1,CALCRL
GSE29614_DAY3_VS_DAY7_TIV_FLU_VACCINE_PBMC_DN	0.876033	0.998475	0.0269563	0.218603	0.635976	13	SSPN,ACOXL,RRM2,CEP128
GSE17301_IFNA2_VS_IFNA2_AND_ACD3_ACD28_STIM_CD8_TCELL_UP	0.876106	0.998475	0.0234376	0.204366	0.644209	18	SMAD7,DDX60,SLC18A2,SRF,ROBO1,SLC7A6,AVL9,MTUS1,TCF20,CD55
GSE22601_DOUBLE_NEGATIVE_VS_CD4_SINGLE_POSITIVE_THYMOCYTE_UP	0.87619	0.998475	0.143759	-0.143078	-0.696781	17	ARHGEF4,ST8SIA1,FOXP1,GPCPD1,RANBP10,PLCG1,FMNL3,EHD3,STK10
GSE15330_LYMPHOID_MULTIPOTENT_VS_PRO_BCELL_DN	0.876543	0.998475	0.0242154	0.205258	0.632134	16	IKZF2,RNF19A,CRLF2,PDSS1,OSGIN2,ASAP1,TRAF3IP2,CYFIP2,FAM83F,FURIN
GSE12839_CTRL_VS_IL12_TREATED_PBMC_UP	0.877193	0.998475	0.0299196	0.244148	0.641822	9	TIAM1,COBLL1,MFSD2A,SLC25A33,GAB2,UNC5B,TENT4A
GSE23695_CD57_POS_VS_NEG_NK_CELL_DN	0.877212	0.998475	0.0233667	0.203883	0.642687	18	CAMK1D,CHD7,TTC39B,MCFD2,SCAI
GSE14769_40MIN_VS_360MIN_LPS_BMDM_DN	0.877238	0.998475	0.0309184	0.25366	0.645193	8	NBAS,AKAP13,LRIG2,TCF20,SLC31A1
GSE5503_LIVER_DC_VS_PLN_DC_ACTIVATED_ALLOGENIC_TCELL_DN	0.877238	0.998475	0.0309184	0.253459	0.644682	8	POLR1A,HSPA4,SRF,MAP3K1
GSE33374_CD8_ALPHAALPHA_VS_ALPHABETA_CD161_HIGH_TCELL_UP	0.877285	0.998475	0.0319257	0.262091	0.639959	7	DIAPH3,CBFA2T3,MMP24,PITX1,RFLNB
GSE22140_HEALTHY_VS_ARTHRITIC_GERMFREE_MOUSE_CD4_TCELL_UP	0.87859	0.998475	0.0318535	0.261907	0.63951	7	ZFP36L1,RPA3,C2CD2
GSE41867_NAIVE_VS_EFFECTOR_CD8_TCELL_UP	0.87859	0.998475	0.0318535	0.261968	0.63966	7	CST7,MAPRE2,DTL,SCN4A
GSE4590_LARGE_PRE_BCELL_VS_VPREB_POS_LARGE_PRE_BCELL_UP	0.878755	0.998475	0.0215076	0.184086	0.617001	23	ARPP21,ITGA4,DDX60
GSE17721_CTRL_VS_CPG_8H_BMDC_DN	0.878973	0.998475	0.0285744	0.229291	0.624834	10	DACH1,IER5,GOSR1,HCAR2,TTC39C,EEA1,PXK,UBE2S
GSE17974_IL4_AND_ANTI_IL12_VS_UNTREATED_4H_ACT_CD4_TCELL_UP	0.879233	0.998475	0.0243564	0.206675	0.626064	15	TPRG1,SYTL3,HHIP-AS1,REEP1,SSBP2,GATA3,KDM7A,GUCY1B1,GAB2
GSE17186_NAIVE_VS_CD21LOW_TRANSITIONAL_BCELL_DN	0.879575	0.998475	0.0267457	0.217783	0.633591	13	AXIN2,IRF2BPL,TCF12,USP24,PXYLP1,MAP3K1
GSE18791_CTRL_VS_NEWCASTLE_VIRUS_DC_2H_DN	0.879699	0.998475	0.0297775	0.243105	0.63908	9	RNF19A,ZNF157,IRAK2,IRF1,SLC25A33,TENT4A,PURB,PDE4B,C11orf96
GSE360_LOW_DOSE_B_MALAYI_VS_M_TUBERCULOSIS_MAC_DN	0.879699	0.998475	0.0297775	0.24348	0.640066	9	RUNX1,OSBPL8,IRF1,HIVEP1,IL16,XYLT1,RGS1,IL1RN,SP110
GSE37416_0H_VS_48H_F_TULARENSIS_LVS_NEUTROPHIL_DN	0.879795	0.998475	0.0307753	0.252693	0.642735	8	G3BP2,CXCL2,TGFBR1,PDE4D
GSE21670_UNTREATED_VS_TGFB_IL6_TREATED_STAT3_KO_CD4_TCELL_UP	0.87991	0.998475	0.0240036	0.203251	0.625953	16	TTC39B,RRM2,LCLAT1,PSAT1,CTNNA1,BCAT1,SPRY1,CHSY1,SEMA7A,CDK6,EEA1,UXS1
GSE30083_SP3_VS_SP4_THYMOCYTE_DN	0.88	0.998475	0.0218679	0.192309	0.629415	21	SPRY2,ITGA4,TTC39B,IER5,ADGRG5,LY86,HS3ST1,SIDT1
GSE14699_DELETIONAL_TOLERANCE_VS_ACTIVATED_CD8_TCELL_UP	0.880044	0.998475	0.0223699	0.197753	0.641722	20	CX3CR1,SLA,ATP2B4,PFKP,OTULIN,PTPN13,ASPM,NUDT4,COBLL1,CHSY1,NEIL3,TTC39C,PLEKHF1,CRELD2,SPN,PTPRJ,ANXA4,SERPINB9
GSE32423_CTRL_VS_IL7_IL4_MEMORY_CD8_TCELL_UP	0.880361	0.998475	0.0242859	0.20499	0.620958	15	MARCKS,SRF,PXYLP1,MOB1B,AVL9,MAP3K4,FAM241A,TUBA1A,GPR17,RHOBTB2,CHSY1,PTP4A2
GSE2770_TGFB_AND_IL4_VS_IL12_TREATED_ACT_CD4_TCELL_6H_UP	0.880531	0.998475	0.0231538	0.202441	0.638141	18	SCML4,AKAP13,KLF2,RASGRP1,PAG1,PAK1,DOK2,SARAF,NAPG,TUBA1A,FRMD4B,IKZF1,CLEC16A,FAM214A
GSE13484_UNSTIM_VS_YF17D_VACCINE_STIM_PBMC_UP	0.881033	0.998475	0.023933	0.203172	0.62571	16	WBP1L,PBX3,RREB1,MTSS1,CLINT1
GSE18791_CTRL_VS_NEWCASTLE_VIRUS_DC_4H_DN	0.881201	0.998475	0.0317091	0.260267	0.635507	7	DDX60,TNFSF10,IRAK2,IRF1,TENT4A,HELZ2
GSE17721_PAM3CSK4_VS_CPG_4H_BMDC_UP	0.881735	0.998475	0.031998	0.28027	0.650447	6	ZFP36L1,PPP1R21,SARAF,RANBP10,YWHAQ,PLEKHO1
GSE9946_MATURE_STIMULATORY_VS_LISTERIA_INF_MATURE_DC_DN	0.881818	0.998475	0.0931455	-0.210204	-0.6823	8	KLHL29,MYO1C,CPNE2,KLF5,PTH2,JAG1,CXCL3,AK9
GSE16385_MONOCYTE_VS_12H_IL4_TREATED_MACROPHAGE_DN	0.882353	0.998475	0.0396787	0.363528	0.668854	3	PITPNM2,TLN1,RIN3
GSE17721_CTRL_VS_PAM3CSK4_2H_BMDC_DN	0.882353	0.998475	0.160801	-0.125901	-0.69136	20	PIK3R1,HEY1,IL1RN,PLCG1,LCT,ZBTB16,ITPKB,SPN,FLNB,PECAM1,SNX20,TTC39C,SERPIND1,SLC38A4,SLC31A1,RAD23B
GSE17974_IL4_AND_ANTI_IL12_VS_UNTREATED_48H_ACT_CD4_TCELL_DN	0.882353	0.998475	0.0975449	-0.194076	-0.683761	9	GBP5,CHST2,PDE4B,SLAMF1,GUCY1B1,CDKN1A,TRAT1,CCDC33,SLA
GSE11864_CSF1_PAM3CYS_VS_CSF1_IFNG_PAM3CYS_IN_MAC_DN	0.883133	0.998475	0.0275886	0.230098	0.65141	12	PLEKHG1,CBFA2T3,LRRFIP1,PAK1,SELPLG,GUCY1B1,CDH13
PATEL_SKIN_OF_BODY_ZOSTAVAX_AGE_70_93YO_VZV_CHALLENGE_6HR_TOP_30_DEG_UP	0.883249	0.998475	0.0437126	0.443205	0.712215	2	CXCL2,IRF1
ERWIN_COHEN_PBMC_TC_83_AGE_18_45YO_RESPONDERS_PREVIOUSLY_IMMUNIZED_24HR_DEG_CANONICAL_PATHWAY_MEMBERS_UP	0.883901	0.998475	0.0395979	0.363271	0.668382	3	EPDR1,TNFSF10,CCRL2
GSE11864_UNTREATED_VS_CSF1_IFNG_IN_MAC_UP	0.884211	0.998475	0.151149	-0.139491	-0.732347	19	UVSSA,RUNX3,FAM43A,ZNF296,AOAH,ITPKB,ADRB1,FGR,CPNE2,PURB,DPH5,SERTAD2,GAB2,ZDHHC9
GSE43863_TFH_VS_LY6C_INT_CXCR5POS_MEMORY_CD4_TCELL_DN	0.884298	0.998475	0.0264649	0.216177	0.628919	13	BMPR1B,WBP1L,TNS3,P2RY1,SLC7A6,MEF2C
GSE2770_TGFB_AND_IL4_ACT_VS_ACT_CD4_TCELL_6H_UP	0.884615	0.998475	0.126876	-0.152977	-0.683728	14	SLC35F2,MID2,ZNF652,HAR1A,STIM1,CDK6,APBB1,GTF2I,FURIN,EIF4E3,SMIM19,MMP24,PBX3,TTC39B
GSE13887_RESTING_VS_ACT_CD4_TCELL_DN	0.885449	0.998475	0.0395172	0.35962	0.661665	3	PTMA,NCAM2
GSE19888_ADENOSINE_A3R_INH_VS_ACT_IN_MAST_CELL_UP	0.885593	0.998475	0.0888945	-0.20897	-0.647779	7	LSR,IL1RN,HNRNPC,NCAM2,EVA1A,IER5,TCF12
GSE15930_STIM_VS_STIM_AND_IFNAB_48H_CD8_T_CELL_DN	0.885922	0.998475	0.0277996	0.226408	0.626579	11	PLEKHA5,HAS2,CCR6,TRAF4,E2F5,FURIN
GSE22601_CD4_SINGLE_POSITIVE_VS_CD8_SINGLE_POSITIVE_THYMOCYTE_DN	0.886062	0.998475	0.0227982	0.200951	0.633446	18	SCML4,SMAD7,TENT4B,SLA
GSE3982_BASOPHIL_VS_TH2_DN	0.886189	0.998475	0.0304181	0.249284	0.634065	8	TIAM1,RPA3,DPP4,CHSY1,SLAMF1,RIC8B,EIF3J
GSE1460_NAIVE_CD4_TCELL_CORD_BLOOD_VS_THYMIC_STROMAL_CELL_UP	0.886364	0.998475	0.0928481	-0.2083	-0.676119	8	IL1RN,RANBP10,ADA2,PDE4B,TNFSF14
QI_PBMC_ZOSTAVAX_AGE_50_75YO_CORRELATED_WITH_28D_PEAK_T_CELL_RESPONSE_14DY_NEGATIVE	0.886633	0.998475	0.0435378	0.441149	0.708911	2	RPA3,SUV39H2
GSE32423_MEMORY_VS_NAIVE_CD8_TCELL_IL7_DN	0.886981	0.998475	0.0357691	0.311622	0.638231	4	MARCKS,SLC31A1
GSE12003_4D_VS_8D_CULTURE_MIR223_KO_BM_PROGENITOR_UP	0.886991	0.998475	0.0317091	0.277775	0.644656	6	MARCKS,KLHDC7A,OGFRL1
GSE27859_DC_VS_CD11C_INT_F480_HI_MACROPHAGE_DN	0.887218	0.998475	0.0293519	0.239299	0.629075	9	DHRS3,PRMT7,ELMO1,TOMM20,PSAT1
GSE6259_FLT3L_INDUCED_DEC205_POS_DC_VS_BCELL_UP	0.887344	0.998475	0.0344175	0.2972	0.649614	5	CHD7,LY86,IRAK2
GSE1791_CTRL_VS_NEUROMEDINU_IN_T_CELL_LINE_12H_DN	0.887531	0.998475	0.0280811	0.226856	0.618199	10	CXorf58,HAS2,DTL,TRAF4,PTPN3,EXT1
GSE22935_UNSTIM_VS_12H_MBOVIS_BCG_STIM_MACROPHAGE_UP	0.887839	0.998475	0.0262543	0.214548	0.624179	13	DHRS3,MAPRE2,TNRC6B
GSE9601_NFKB_INHIBITOR_VS_PI3K_INHIBITOR_TREATED_HCMV_INF_MONOCYTE_DN	0.887839	0.998475	0.0262543	0.214691	0.624596	13	BCL2L11,SH3GL3,CDKN1A,TNFSF10,EXT1,FURIN
GSE41867_NAIVE_VS_DAY15_LCMV_CONE13_EFFECTOR_CD8_TCELL_UP	0.888305	0.998475	0.031637	0.276986	0.642825	6	ELAVL4,HHIPL2,ZNF157,CCDC7,CFAP54,CLIP3
GSE18281_SUBCAPSULAR_VS_CENTRAL_CORTICAL_REGION_OF_THYMUS_UP	0.888471	0.998475	0.0292811	0.238105	0.625934	9	SOX4,SUGP2,MOB1B,HELZ2,C2orf49,METTL21A,STMN1,GPCPD1,SP110
GSE20715_WT_VS_TLR4_KO_48H_OZONE_LUNG_DN	0.888471	0.998475	0.0292811	0.236856	0.622651	9	HK1,RANBP3,ITGA9,PPP1R21,GADD45G,TUBA1A,CALHM5,EXOSC7
GSE42021_CD24HI_VS_CD24INT_TREG_THYMUS_UP	0.888471	0.998475	0.0292811	0.237758	0.625023	9	TRIO,CTDSPL,TUBA1A,PALLD,JAK1,ITGAE,AMZ2,CD99,GALNT10
GSE46242_CTRL_VS_EGR2_DELETED_TH1_CD4_TCELL_DN	0.888471	0.998475	0.0292811	0.237998	0.625654	9	TTC39B,TCERG1L,MMP19,SEMA4B,IL7R,SIPA1L2,TRIB2,CRIM1,SPINK2
GSE3982_BCELL_VS_NKCELL_UP	0.888649	0.998475	0.0212906	0.190015	0.621909	21	BCL11A,MARCKS,MTCL1,TNS3,HS3ST1,PDLIM1,ALOX5,TNFRSF13B,FAM30A,RAD23B,SSBP2,ZDHHC14
GSE21927_EL4_VS_MCA203_TUMOR_MONOCYTES_UP	0.888734	0.998475	0.0343431	0.296033	0.647062	5	GLT1D1,PDE4D,DNAJC18,VAPA,UBE2G1
GSE32986_GMCSF_VS_GMCSF_AND_CURDLAN_HIGHDOSE_STIM_DC_DN	0.888761	0.998475	0.0246382	0.210452	0.625554	14	AXIN2,NEDD9,FMN1
GSE19888_CTRL_VS_TCELL_MEMBRANES_ACT_MAST_CELL_PRETREAT_A3R_INH_DN	0.888889	0.998475	0.0211456	0.182683	0.615077	24	ABCG1,AXIN2,DDX60,DCK,HK1
GSE32423_CTRL_VS_IL7_MEMORY_CD8_TCELL_UP	0.889034	0.998475	0.0312771	0.257803	0.62949	7	MARCKS,RAB3C,SRF
GSE25123_CTRL_VS_IL4_AND_ROSIGLITAZONE_STIM_MACROPHAGE_UP	0.889157	0.998475	0.0272372	0.229201	0.648871	12	SMAD3,BMF,ERC1,TLE1,TNFSF10,KLRD1,CNR2,ZDHHC9
GSE2826_XID_VS_BTK_KO_BCELL_DN	0.889535	0.998475	0.107554	-0.163934	-0.692386	12	DLX2,ADA,SH2D1A,ETFB,CLIP3,ANXA4,IRF1,DOK2,HMGB2,PFKP,LAT,RRM2
GSE32423_IL7_VS_IL7_IL4_NAIVE_CD8_TCELL_UP	0.889535	0.998475	0.107554	-0.164959	-0.696713	12	ST8SIA1,RUNX3,CXXC5,AKR1C3,KDELR3,ATN1,JAKMIP2,FAM241A,PXYLP1,CXCL3,OSBPL5,CXorf58
GSE18791_UNSTIM_VS_NEWCATSLE_VIRUS_DC_10H_DN	0.889563	0.998475	0.0275886	0.224817	0.622175	11	NEDD9,DDX60
GSE3039_CD4_TCELL_VS_ALPHAALPHA_CD8_TCELL_UP	0.889563	0.998475	0.0275886	0.225326	0.623584	11	DHRS3,MTSS1,ASAP1,STX6,STIM1,RIN3,KLF4,BACH2,ANXA4
GSE27859_CD11C_INT_F480_HI_MACROPHAGE_VS_CD11C_ING_F480_INT_DC_UP	0.889976	0.998475	0.0279403	0.226133	0.616228	10	TIAM1,CLINT1,MVB12B,GRAMD2B,ZDHHC14,TUBA1A,FAM117A,SNX29,CCR1
GSE26290_WT_VS_PDK1_KO_ANTI_CD3_AND_IL2_STIM_CD8_TCELL_DN	0.890125	0.998475	0.0342688	0.295342	0.645553	5	TCF12,SRF,MEF2C
GSE24574_NAIVE_VS_TCONV_CD4_TCELL_UP	0.890361	0.998475	0.027167	0.229021	0.648362	12	BCL11A,MYCNOS,MTSS1
GSE24671_CTRL_VS_BAKIMULC_INFECTED_MOUSE_SPLENOCYTES_UP	0.890675	0.998475	0.0206358	0.180199	0.614098	25	ZMIZ1,CD1D,SSH2,CELF2,CLINT1,ZMYND11,MXD4,AVL9,TLN1,MTMR12,GRAMD2B,SH3TC1,COBLL1,MAGEF1,SARAF,TUBA1A
GSE17721_12H_VS_24H_POLYIC_BMDC_DN	0.890777	0.998475	0.0275183	0.224674	0.62178	11	CD1D,TCF12,HSPA4,OSGIN2,MAP3K4,ITPR2,CNR2
GSE33162_HDAC3_KO_VS_HDAC3_KO_MACROPHAGE_DN	0.891055	0.998475	0.0244974	0.209626	0.623099	14	ITGA4,RRM2,ST3GAL6,TRAT1,SEMA4B,HMGB2,NUDT4
GSE21033_CTRL_VS_POLYIC_STIM_DC_12H_DN	0.891198	0.998475	0.0278699	0.225486	0.614467	10	EFR3A,RAB4A,PELI2,ERI3,CEP135,SERPIND1,MAF,CRELD2,GMDS
GSE37301_LYMPHOID_PRIMED_MPP_VS_CD4_TCELL_UP	0.891304	0.998475	0.103197	-0.186088	-0.691766	10	CD40,HDAC4,RETREG1,MAEA,HHAT
GSE42021_CD24INT_TREG_VS_CD24INT_TCONV_THYMUS_DN	0.891304	0.998475	0.103197	-0.185737	-0.69046	10	ACY3,DPYSL4,BNIP2,ADA,CLVS1,ZG16,CLEC16A
GSE24634_TREG_VS_TCONV_POST_DAY10_IL4_CONVERSION_DN	0.89199	0.998475	0.027448	0.224137	0.620294	11	GLUL,TNS3,TFPI,TGFBR1,CDKN1A
GSE41867_NAIVE_VS_DAY8_LCMV_EFFECTOR_CD8_TCELL_DN	0.892125	0.998475	0.0209276	0.18091	0.609108	24	ETS1,TRPS1,NR3C1,LAT,SCAI,ZFP91,ZMYND11,MXD4,AVL9
GSE21927_SPLEEN_VS_4T1_TUMOR_MONOCYTE_BALBC_DN	0.892231	0.998475	0.0290688	0.235469	0.619006	9	LIFR,ADAMTS1,PAG1,NDC1,PSMG1,CHSY1,FRMD4B
GSE37532_WT_VS_PPARG_KO_VISCERAL_ADIPOSE_TISSUE_TREG_UP	0.892231	0.998475	0.0290688	0.235302	0.618568	9	DIAPH3,SPAG16,KIF14,HMGB2,ZDHHC14,PTP4A2,DCP2
GSE17186_BLOOD_VS_CORD_BLOOD_CD21LOW_TRANSITIONAL_BCELL_UP	0.892308	0.998475	0.126254	-0.151951	-0.679139	14	ARHGEF4,STAT5B,CAST,SP110,HELZ2,FYN,IKZF1,RFLNB,GTF2I,GRAMD4,PXYLP1,MTSS1,SSH2,DDX60
GSE18791_CTRL_VS_NEWCASTLE_VIRUS_DC_10H_DN	0.892308	0.998475	0.126254	-0.151951	-0.679139	14	GBP5,MKLN1,ADAMTSL5,PDGFRL,PDE4B,TENT4A,TNFSF15,IRF1,SBK1,TNFSF10,PAG1,TINAGL1,BCL2,DDX60
GSE360_L_DONOVANI_VS_B_MALAYI_HIGH_DOSE_DC_DN	0.892562	0.998475	0.0259736	0.212999	0.619672	13	ZMIZ1,CD1D,TKT,PFKP
GSE17721_4H_VS_24H_POLYIC_BMDC_UP	0.892777	0.998475	0.0235085	0.200237	0.606562	15	ADAM23,HDDC2,RPA3,EXOC4,PRMT7,MEF2C,GRAMD4,GATA3,SERTAD2,CALCRL,SLC7A5,TIMP2
GSE7509_UNSTIM_VS_FCGRIIB_STIM_DC_DN	0.893235	0.998475	0.0196033	0.182838	0.641369	29	CST7,CST3,TBL1XR1,THEMIS,ADGRG5,CBLB,CD69,OSBPL8,TNFSF10,ELMO1,EIF4E3,IRAK2,FURIN,KLRD1,CYSLTR2,CHSY1,IRF1,SLAMF1,IKZF1,GNB4,JAK1,CCRL2
GSE17721_LPS_VS_PAM3CSK4_24H_BMDC_DN	0.893258	0.998475	0.105125	-0.173817	-0.695043	11	TSHZ2,STMN1,ATP6AP2,FGR,IL16,PECAM1,CALCRL
GSE2128_C57BL6_VS_NOD_THYMOCYTE_UP	0.893258	0.998475	0.105125	-0.172391	-0.68934	11	RUNX3,BNIP2,TBC1D31,HIRA,CRELD2,DOK2,HMGB2,KIF14,TRAF4,OTULIN
GSE22432_UNTREATED_VS_TGFB1_TREATED_COMMON_DC_PROGENITOR_UP	0.893258	0.998475	0.105125	-0.169268	-0.676853	11	TTC12,RGS1,CCNI,PDGFRL,CXXC5
GSE40274_CTRL_VS_HELIOS_TRANSDUCED_ACTIVATED_CD4_TCELL_DN	0.893258	0.998475	0.105125	-0.168577	-0.674089	11	KIF21A,MID2
GSE42021_TCONV_PLN_VS_CD24LO_TCONV_THYMUS_UP	0.893258	0.998475	0.105125	-0.171864	-0.687232	11	DPYSL4,ARHGEF1,CLVS1,UBE2G1,PURB,GNB4,IRF1,RFX2,ITPR2
GSE7509_DC_VS_MONOCYTE_WITH_FCGRIIB_STIM_DN	0.893258	0.998475	0.105125	-0.169908	-0.679411	11	RNF144A,SP110,HIRA,CCR1,UBE2S,TENT4A,CHSY1,RBMS1,HEG1,SMAD3,DACH1
GSE18281_PERIMEDULLARY_CORTICAL_REGION_VS_WHOLE_MEDULLA_THYMUS_DN	0.893561	0.998475	0.031349	0.273257	0.63417	6	BCL7A,TINAGL1
GSE23114_WT_VS_SLE2C1_MOUSE_SPLEEN_B1A_BCELL_UP	0.893643	0.998475	0.0277292	0.224919	0.612922	10	RHOG,CEP170,WDR1,FEZ2,LRRFIP1
GSE6259_33D1_POS_DC_VS_CD4_TCELL_UP	0.893905	0.998475	0.0234376	0.199724	0.605007	15	CST3,POLR1A,CBFA2T3,FADS2,CYFIP2,KLRD1,AKT3,DPP4,TUBA1A,SEMA7A,RIN3,GNB4,ITGAE,ANP32B
GSE17721_CTRL_VS_GARDIQUIMOD_0.5H_BMDC_DN	0.893976	0.998475	0.0269563	0.228472	0.646808	12	RPIA,CLEC6A,PFKP,GJC2,CDKN1A,TCF20
KENNEDY_PBMC_DRYVAX_AGE_18_40YO_STIMULATED_VS_UNSTIMULATED_1_TO_48MO_TOP_DEG_DN	0.894134	0.998475	0.0353911	0.304672	0.623998	4	THBS1,ARPIN,MYEOV,PDCD1LG2
GSE5589_WT_VS_IL10_KO_LPS_AND_IL10_STIM_MACROPHAGE_180MIN_DN	0.894298	0.998475	0.0340464	0.292657	0.639684	5	MYOM2,PTPN13,MYO7B
QUEREC_MODEL_PBMC_YF_17D_VACCINE_AGE_18_45YO_3DY_PREDICTIVE	0.894389	0.998475	0.0749279	-0.281504	-0.674791	4	RGS1,TNFSF14,CD69,FBXO15
GSE8921_UNSTIM_0H_VS_TLR1_2_STIM_MONOCYTE_6H_UP	0.894495	0.998475	0.0242859	0.20845	0.619603	14	DAB2IP,HAS2,PDLIM1,PSAT1,CYFIP2,NRF1,ZNF821,RBFOX2,DPH5
GSE17301_CTRL_VS_48H_IFNA2_STIM_CD8_TCELL_UP	0.894737	0.998475	0.0289274	0.233269	0.613223	9	RPIA
GSE23984_CTRL_VS_HYPOCALEMIC_VITAMIND_ANALOG_TCELL_UP	0.894737	0.998475	0.0289274	0.233834	0.614709	9	TRPS1,FADS2,TANK,CYB5B,PPP1R21,CHSY1
GSE5589_UNSTIM_VS_45MIN_LPS_AND_IL6_STIM_MACROPHAGE_UP	0.894737	0.998475	0.0289274	0.233471	0.613753	9	TRPS1,KLF2,EXOC4,TNFRSF13B,NEURL1B
GSE17721_CTRL_VS_LPS_6H_BMDC_UP	0.894923	0.998475	0.0258332	0.212545	0.618352	13	LAMA3,TNRC6B,PELI2,TGFBR1,REEP1,TLN1
GSE15330_LYMPHOID_MULTIPOTENT_VS_GRANULOCYTE_MONOCYTE_PROGENITOR_UP	0.895034	0.998475	0.0233667	0.19957	0.60454	15	JARID2,TBL1XR1,MAPRE2
GSE12963_ENV_NEF_VS_ENV_NEF_AND_VPR_DEFICIENT_HIV1_INF_CD4_TCELL_UP	0.895141	0.998475	0.0299196	0.245918	0.625503	8	SMAD7,TBXAS1,FURIN,RHOBTB2,PRSS58,HELZ2,KDM4B,CRIM1
GSE30083_SP1_VS_SP4_THYMOCYTE_DN	0.895259	0.998475	0.0220116	0.196832	0.629932	19	TTC39B,KLF2,IER5,ADGRG5,SIDT1,PXYLP1,TRAF3IP2,PTPN3,SELPLG,GRAMD4,PPP1R21,RFLNB,MAF,TGFBR2,ABCA1,SPN,TMEM71,ZBTB16
GSE22886_IGG_IGA_MEMORY_BCELL_VS_BM_PLASMA_CELL_UP	0.895349	0.998475	0.10714	-0.160861	-0.679404	12	PIK3CD,STAT5B,SP110,FGR,VAV3,FYN,SPRY1,CEP135,SNN,LY86,MAPRE2,PTMA
GSE2128_C57BL6_VS_NOD_THYMOCYTE_MIMETOPE_NEGATIVE_SELECTION_DN	0.895623	0.998475	0.0230117	0.199174	0.613398	16	RPIA,CEP170,TFPI,P2RY1,TLE1,DNAJB14,TANK,RAD23B,EEPD1,MAF,IKZF1,IL7R,ZNF148,STK10
GSE7460_WT_VS_FOXP3_HET_ACT_WITH_TGFB_TCONV_DN	0.896104	0.998475	0.025763	0.212326	0.617716	13	MARCKS,AHRR,ZNF516,DSG2,TGFBR1,TNFSF10
GSE30971_WBP7_HET_VS_KO_MACROPHAGE_4H_LPS_STIM_DN	0.896216	0.998475	0.0207818	0.183716	0.606742	22	ITGA4,MAML3,CD1D
GSE32901_TH1_VS_TH17_ENRICHED_CD4_TCELL_DN	0.896266	0.998475	0.0870516	-0.219959	-0.626053	6	MMP9,METTL21A,ANXA4,DNAJC18,OSGIN2,IER5
GSE40274_SATB1_VS_FOXP3_AND_SATB1_TRANSDUCED_ACTIVATED_CD4_TCELL_UP	0.896552	0.998475	0.134273	-0.148954	-0.676082	15	NEFM,ACSBG2,CORO7
GSE29618_PRE_VS_DAY7_POST_TIV_FLU_VACCINE_MONOCYTE_DN	0.896845	0.998475	0.027167	0.221928	0.614179	11	SCN9A,IER5,ARHGAP10,P2RY1,SUGP2,GPR75
GSE21360_SECONDARY_VS_TERTIARY_MEMORY_CD8_TCELL_UP	0.897527	0.998475	0.0782955	-0.254323	-0.666753	5	EPB41L2,C2orf49,HNRNPC,KIF14,CPOX
GSE12198_CTRL_VS_LOW_IL2_STIM_NK_CELL_DN	0.898058	0.998475	0.0270967	0.221837	0.613928	11	LAT,IER5,CPOX,HSPA8,ERI3,SLC31A1,VAPA,ADGRG1,NDUFA10,HDLBP
GSE40666_UNTREATED_VS_IFNA_STIM_EFFECTOR_CD8_TCELL_90MIN_DN	0.898058	0.998475	0.0270967	0.221419	0.61277	11	SATB1,SLA,NDC1,MEF2C,PAK1,CHN2,DOK2
GSE24634_TREG_VS_TCONV_POST_DAY5_IL4_CONVERSION_UP	0.898305	0.998475	0.0880945	-0.203708	-0.631468	7	SLC35F2,FAHD2A,GRAMD1B,NEIL3,SUV39H2,CYB5B
GSE17974_IL4_AND_ANTI_IL12_VS_UNTREATED_6H_ACT_CD4_TCELL_DN	0.89842	0.998475	0.0231538	0.198145	0.600223	15	TOX2,NINJ2,CREB1,TFPI,PDE4D,PFKFB3,TNFSF10,LRCH1
GSE557_WT_VS_CIITA_KO_DC_UP	0.898465	0.998475	0.0256225	0.212206	0.617365	13	PCBP3,DDX60,ST3GAL6,ZMYND11,TNFRSF13B,CTNNA1,ZDHHC14,DPP4
GSE22886_NEUTROPHIL_VS_DC_UP	0.898496	0.998475	0.0287155	0.232612	0.611494	9	KLF2,TINAGL1,TNFSF10,KLRD1,NRF1,CNR2
GSE12392_CD8A_POS_VS_NEG_SPLEEN_DC_UP	0.898977	0.998475	0.0297065	0.241684	0.614734	8	RPS6KA2,MOB1B,PTK7
GSE2770_IL12_VS_IL4_TREATED_ACT_CD4_TCELL_48H_UP	0.899272	0.998475	0.0270265	0.220575	0.610434	11	CUBN,RAB4A,GOLGA3,SLC7A6,TNFSF10
GSE22432_MULTIPOTENT_VS_COMMON_DC_PROGENITOR_DN	0.899749	0.998475	0.028645	0.2313	0.608045	9	LDLRAD4,LY86,TNFSF10,MTUS1,GAB2,PRSS58,AMN1
GSE27786_BCELL_VS_NKTCELL_UP	0.9	0.998475	0.0266053	0.22548	0.638337	12	RPA3,IER5,AGTPBP1,LRCH1,SH3TC1,ZDHHC14,PPP1R21,ITPR3
GSE360_L_DONOVANI_VS_L_MAJOR_DC_DN	0.9	0.998475	0.0266053	0.225594	0.638661	12	CERS6,BCL2,MYCNOS,CLINT1,PTPN13,SOGA1,GADD45G,RHOBTB2
GSE45365_NK_CELL_VS_CD11B_DC_DN	0.9	0.998475	0.0266053	0.225234	0.637641	12	BCL2L11,IER5,CXCL2,CLEC4D,SELPLG,SPRY1,CHSY1,SLC7A5,JAK1
GSE13173_UNTREATED_VS_IL12_TREATED_ACT_CD8_TCELL_UP	0.900169	0.998475	0.0428451	0.426978	0.686138	2	ANTXRL,UNC5B
GSE22886_CTRL_VS_LPS_24H_DC_UP	0.900783	0.998475	0.0306323	0.254842	0.622259	7	TBL1XR1,TBXAS1,GRAMD4,DOK2,MAF,IL16,MGST2
GSE22886_NAIVE_CD4_TCELL_VS_12H_ACT_TH2_DN	0.901163	0.998475	0.10673	-0.158871	-0.671	12	SLC35F2,CNIH4,DIABLO,CCR1,CCRL2,BCOR,NAPG,STX6,FURIN,TANK
GSE369_PRE_VS_POST_IL6_INJECTION_IFNG_KO_LIVER_UP	0.901163	0.998475	0.10673	-0.159608	-0.674111	12	RYR1,C7orf50,UQCC2
GSE36826_WT_VS_IL1R_KO_SKIN_STAPH_AUREUS_INF_DN	0.901961	0.998475	0.0962406	-0.192033	-0.676564	9	PCNX1,SP110,PDCD1LG2,EPB41L2,PDE4B,COA1,RBMS1,ATP2B4,GUCY1A1
GSE7548_DAY7_VS_DAY28_PCC_IMMUNIZATION_CD4_TCELL_DN	0.901961	0.998475	0.0962406	-0.192033	-0.676564	9	RABGGTA,LARP1,TRIB2,EXOSC7,UBE2S,GUCY1B1,C2CD2,RPA3,GUCY1A1
GSE18791_CTRL_VS_NEWCASTLE_VIRUS_DC_18H_DN	0.902007	0.998475	0.0254118	0.209848	0.610507	13	RFLNA,DDX60,BCL2,ADAMTS1,PAG1,TNFSF10
HOWARD_NEUTROPHIL_INACT_MONOV_INFLUENZA_A_INDONESIA_05_2005_H5N1_AGE_18_49YO_1DY_DN	0.902007	0.998475	0.0254118	0.210579	0.612633	13	CX3CR1,SYTL3,OSBPL5,FADS2
GSE34515_CD16_NEG_MONOCYTE_VS_DC_DN	0.90241	0.998475	0.0264649	0.2239	0.633863	12	CERS6,GRAMD2B,CYB5B,PRR5L,CNR2,PLEKHF1,SLC7A5,NEDD4L,PECAM1
GSE9960_GRAM_NEG_VS_GRAM_POS_SEPSIS_PBMC_UP	0.90241	0.998475	0.0264649	0.224267	0.634903	12	RASGRP1,PDSS1,CLEC4D,CDKN1A,FTH1,IRAK2,DNAJC18
GSE42088_UNINF_VS_LEISHMANIA_INF_DC_4H_DN	0.903614	0.998475	0.0263947	0.223219	0.631935	12	RPL34,KLF2,CD69,MEF2C,MTMR12,CD55,HMGB2
GSE30971_2H_VS_4H_LPS_STIM_MACROPHAGE_WBP7_HET_DN	0.90367	0.998475	0.0237209	0.205339	0.610356	14	TNFRSF21,CXCL2,TLE1,ILDR2,TRAF3IP2,MAP3K4,NEURL1B,SLAMF1,LINC02092,LINC02026,MAP3K20,PDE4B,C11orf96,CDKN2B
GSE36888_UNTREATED_VS_IL2_TREATED_STAT5_AB_KNOCKIN_TCELL_6H_UP	0.90367	0.998475	0.0237209	0.204878	0.608987	14	THBS1,IER5,PREX1,TNIP3,PFKFB3,TRAF3IP2,CEP135,MAP3K4
GSE3691_CONVENTIONAL_VS_PLASMACYTOID_DC_SPLEEN_DN	0.90367	0.998475	0.0237209	0.20488	0.608992	14	METTL9,TKT,C2CD2,CTTNBP2NL,TOMM20,KRT81,GATA3,PLCG2,DCP2,COL5A1,SLC7A5
GSE24142_ADULT_VS_FETAL_DN3_THYMOCYTE_DN	0.903761	0.998475	0.0216519	0.194581	0.613366	18	CHD7,SH3GL3,ELAVL4,DSG2,LY86,SIDT1,PRMT7,PTPN13
GSE12366_PLASMA_CELL_VS_MEMORY_BCELL_UP	0.904063	0.998475	0.0227982	0.194448	0.589026	15	NEDD9,CST3,RASSF8-AS1,CLINT1,SCN4A,EIF4E3,PSAT1,MAGEF1,PTP4A2,CFAP54,ZSWIM6,EIF3J
GSE5589_UNSTIM_VS_180MIN_LPS_STIM_MACROPHAGE_DN	0.904063	0.998475	0.0227982	0.194369	0.588786	15	IKZF2,NEDD9,KLF2,PDCL3,GNA14,MVB12B,ASPM,CYFIP2,PPP1R21
GSE17721_LPS_VS_CPG_2H_BMDC_UP	0.904079	0.998475	0.0214354	0.19508	0.624324	19	CST7,NEDD9,DDX60,ARHGAP10,ERC1,LCLAT1,REEP1
GSE14769_UNSTIM_VS_40MIN_LPS_BMDM_UP	0.90429	0.998475	0.0743625	-0.273866	-0.656482	4	KCNC3
GSE14415_INDUCED_VS_NATURAL_TREG_UP	0.904368	0.998475	0.0252713	0.208959	0.607921	13	NR3C1,DDX60,KLF2,CD55,ADGRG1,CRELD2,CALCRL,MGST2,EPC1,SNAP47,CHD9,SH2D1A,RGS1
GSE3920_IFNA_VS_IFNB_TREATED_ENDOTHELIAL_CELL_UP	0.904368	0.998475	0.0252713	0.209021	0.608101	13	RAB4A,ADGRG5,TRAT1,RAPGEF4,EIF4E3,GNA15,CYSLTR2,DPP4,PLEKHF1,GNB4,ARHGAP31
GSE24634_TREG_VS_TCONV_POST_DAY3_IL4_CONVERSION_UP	0.904494	0.998475	0.0662842	-0.323858	-0.669912	3	GRAMD1B,SLC7A5,DTL
GSE11864_UNTREATED_VS_CSF1_PAM3CYS_IN_MAC_UP	0.904545	0.998475	0.0916795	-0.20485	-0.664922	8	FAM76B,SPATA13,CXXC5,HIRA,SNX20,GAB2
GSE22611_UNSTIM_VS_2H_MDP_STIM_NOD2_TRANSDUCED_HEK293T_CELL_DN	0.904545	0.998475	0.0916795	-0.204082	-0.662427	8	KLHL29,SLC19A1,PALLD,CD28,IKZF1,TRAF4,JAG1,KLHL28
GSE360_CTRL_VS_B_MALAYI_LOW_DOSE_DC_DN	0.904645	0.998475	0.0270967	0.220336	0.600432	10	TRIO,RREB1,PDE4D,RFX2,TENM1,DOK2
GSE32986_CURDLAN_HIGHDOSE_VS_GMCSF_AND_CURDLAN_HIGHDOSE_STIM_DC_UP	0.904819	0.998475	0.0263245	0.222269	0.629248	12	SPRY2,WBP1L
GSE3039_CD4_TCELL_VS_B1_BCELL_DN	0.905172	0.998475	0.133555	-0.145813	-0.661828	15	LRMDA,IL1RN,FER,GSTO2,ADRB1,CCR1,KDM4B,KCNN3,TIMP2,MAGEF1,FURIN,FTH1,CLEC4D,TEX22
SOBOLEV_PBMC_PANDEMRIX_AGE_18_64YO_MEDIUM_HIGH_ADVERSE_EVENT_SUBJECTS_1DY_UP	0.905579	0.998475	0.0347904	0.301807	0.618129	4	MTSS1,FAM30A,CNR2
GSE42021_CD24HI_VS_CD24LOW_TCONV_THYMUS_UP	0.905868	0.998475	0.0270265	0.22018	0.600006	10	CD1D,CTDSPL,MMP24,C1orf21
GSE9650_GP33_VS_GP276_LCMV_SPECIFIC_EXHAUSTED_CD8_TCELL_UP	0.905868	0.998475	0.0270265	0.220056	0.599669	10	SMAD7,LY86,TLN1,ZDHHC9,ZNF821,STIM1,KLF5,SLC4A8,PTPRJ
GSE19941_UNSTIM_VS_LPS_AND_IL10_STIM_IL10_KO_MACROPHAGE_DN	0.905963	0.998475	0.0235793	0.203976	0.606306	14	CD1D,DCK,DIAPH3,EPDR1,TNFSF10,TANK,ZNF157,DCP2,CALCRL,RIN3,KLF4
GSE40274_CTRL_VS_FOXP3_TRANSDUCED_ACTIVATED_CD4_TCELL_UP	0.906005	0.998475	0.0303467	0.253359	0.618637	7	TOX2,USP24,SLC25A33,SLAMF1,UXS1,GNB4
GSE18791_CTRL_VS_NEWCASTLE_VIRUS_DC_6H_UP	0.90665	0.998475	0.0292811	0.238981	0.607858	8	RUNX1,MTMR12,GLYATL1,NAPG,SUV39H2,DPH5,IL16
GSE22886_NAIVE_BCELL_VS_DC_UP	0.906752	0.998475	0.0195288	0.174843	0.595846	25	BCL11A,BCL7A,RPL34,KLF2,SMAD3,SIDT1,PDLIM1,LRIG2,MEF2C,CYFIP2,FAM30A,NRF1,CNR2,ZNF821,CD28,PIK3C2B,DPH5,VAV3,SNX29,BACH2,EHD3,SERPINB9
GSE6269_HEALTHY_VS_STAPH_PNEUMO_INF_PBMC_UP	0.906752	0.998475	0.0195288	0.172972	0.589471	25	CCR9,RANBP3,MTSS1,HS3ST1,ZMYND11,CBLB,SUGP2,CCR6,MXD4,MIPEP,SGSM3,PRR5L,AKT3,ADGRG1,PLEKHF1,DPH5,IL16,JAK1,EXOSC7
HOEK_NK_CELL_2011_2012_TIV_7D_VS_0DY_ADULT_7D_DN	0.906937	0.998475	0.0425023	0.422921	0.679619	2	DTL,MORN1
GSE3400_UNTREATED_VS_IFNB_TREATED_MEF_UP	0.906977	0.998475	0.106323	-0.154713	-0.653439	12	TMEM245,WDSUB1,MAEA,ETFB,FBXO9,FAM214A,SDCCAG8,HMGB2,ZMYND11,PELI2,RAB4A,PBX3
GSE18791_CTRL_VS_NEWCASTLE_VIRUS_DC_1H_DN	0.907311	0.998475	0.0302754	0.252505	0.616553	7	SNHG8,IPMK,FAM30A,COA1,CFAP54,PDE4B,C11orf96
GSE22886_DAY0_VS_DAY7_MONOCYTE_IN_CULTURE_DN	0.907928	0.998475	0.0292103	0.23856	0.606787	8	EFR3A,TNS3,PFKP,MIPEP,PSMG1,SLC31A1
GSE22886_IGM_MEMORY_BCELL_VS_BLOOD_PLASMA_CELL_UP	0.907969	0.998475	0.0222268	0.195393	0.601753	16	ZFP36L1,DCK,MAPRE2,ENAH,LY86,LRRN2,GNA14,CNR2,NEIL3,RBFOX2,VAV3,FLNB,SPN
GSE22935_UNSTIM_VS_48H_MBOVIS_BCG_STIM_MYD88_KO_MACROPHAGE_DN	0.908016	0.998475	0.0305608	0.267893	0.621723	6	GUCY1A1,SH3GL3,MXD4,GATA3
GSE39820_TGFBETA1_IL6_VS_TGFBETA1_IL6_IL23A_TREATED_CD4_TCELL_DN	0.908127	0.998475	0.0776799	-0.247202	-0.648084	5	GSTO2,SERPINB9,SPRY1,PSMG1,PSMG2
GSE4984_UNTREATED_VS_VEHICLE_CTRL_TREATED_DC_DN	0.908127	0.998475	0.0776799	-0.247202	-0.648084	5	AGA,SH2D1A,SLC4A8,SLC7A6,PSMG2
GSE10463_CD40L_AND_VA347_VS_CD40L_IN_DC_UP	0.908578	0.998475	0.0225129	0.19041	0.576793	15	AHRR,THBS1,PITPNM2,PELI2,PDE4D,TRAF4
GSE12845_PRE_GC_VS_DARKZONE_GC_TONSIL_BCELL_DN	0.908578	0.998475	0.0225129	0.190561	0.57725	15	TIAM1,BCL7A
GSE37416_12H_VS_48H_F_TULARENSIS_LVS_NEUTROPHIL_DN	0.908714	0.998475	0.0862866	-0.215992	-0.614761	6	C7orf50,STMN1,RAD21-AS1
GSE17974_CTRL_VS_ACT_IL4_AND_ANTI_IL12_6H_CD4_TCELL_UP	0.909091	0.998475	0.166934	-0.129234	-0.718373	21	SAMHD1,DSC1,HAR1A,RETREG1,CHD9,C16orf54,BIN2,MDS2,FAM117A,KLF4,DOK2,TENM1,HMGB2,SBK1,OGFRL1,PDE4D,EXOC4,SNN,PELI2,AGTPBP1
GSE17721_0.5H_VS_24H_GARDIQUIMOD_BMDC_DN	0.909677	0.998475	0.112843	-0.15533	-0.669095	13	PCNX1,GPCPD1,RGS1,CCNI,SNX18,SERPINB9,TAF1B,JAK1
GSE17721_LPS_VS_POLYIC_12H_BMDC_DN	0.909677	0.998475	0.112843	-0.157949	-0.680376	13	SAMHD1,RHOU,PLEKHO1,MGST2,RASSF3,TIMP2,IRF1,ODF2L,SH3RF1,TNFSF10,ZFP91,CLEC6A,METTL9
GSE9946_LISTERIA_INF_MATURE_VS_PROSTAGLANDINE2_TREATED_MATURE_DC_UP	0.909774	0.998475	0.0280811	0.22659	0.595665	9	RPS6KA2,SMAD3,TLE1,SH3RF1
GSE37532_VISCERAL_ADIPOSE_TISSUE_VS_LN_DERIVED_PPARG_KO_TCONV_CD4_TCELL_DN	0.909922	0.998475	0.030133	0.251503	0.614106	7	SCML4,CACNB2,HTR4
GSE41978_WT_VS_ID2_KO_KLRG1_LOW_EFFECTOR_CD8_TCELL_UP	0.910194	0.998475	0.0263947	0.215996	0.597762	11	NINJ2,GRID2IP,CPOX
GSE19198_CTRL_VS_IL21_TREATED_TCELL_24H_UP	0.910695	0.998475	0.0210003	0.19127	0.61213	19	CD83,TTC39B,SH3GL3,CXCL3,CTTNBP2NL,CXCL2,CDKN1A,GRAMD4,NRF1,SPRY1,AKT3,GADD45G
GSE26488_CTRL_VS_PEPTIDE_INJECTION_HDAC7_DELTAP_TG_OT2_THYMOCYTE_DN	0.911028	0.998475	0.0280107	0.225879	0.593795	9	RANBP3,TINAGL1,PDLIM1,TNFSF10,TENM1,ZNF821
GSE1740_MCSF_VS_MCSF_AND_IFNG_DAY2_DERIVED_MACROPHAGE_WITH_IFNA_STIM_DN	0.911227	0.998475	0.0300618	0.251247	0.613482	7	THEMIS,CXCL2,PTPN13,KIF14,TENM1
GSE21927_GMCSF_IL6_VS_GMCSF_GCSF_TREATED_BONE_MARROW_UP	0.911661	0.998475	0.0774768	-0.244825	-0.641852	5	C1orf115,AOAH
GAUCHER_PBMC_YF_VAX_STAMARIL_UNKNOWN_AGE_60DY_UP	0.911765	0.998475	0.0381629	0.347495	0.639356	3	TNS3,RGS12
GSE16451_CTRL_VS_WEST_EQUINE_ENC_VIRUS_IMMATURE_NEURON_CELL_LINE_DN	0.91198	0.998475	0.0266755	0.217791	0.593498	10	RRM2,CDKN1A,PSAT1,CTNNA1,BCAT1,SEMA7A,CDK6,MYO1C,MAP3K20,AKR1C3
GSE19401_PAM2CSK4_VS_RETINOIC_ACID_STIM_FOLLICULAR_DC_UP	0.912048	0.998475	0.0259034	0.217733	0.616406	12	RUNX1,NLGN4X,PSAT1,HMGB2,FAM30A,RAD23B,CYB5B,PRR5L
GSE25147_UNSTIM_VS_HELIOBACTER_PYLORI_LPS_STIM_MKN45_CELL_DN	0.912048	0.998475	0.0259034	0.216994	0.614313	12	TRPS1,NBAS,LCLAT1,PDLIM1,MIPEP,PITX1,VAPA,PTP4A2
GSE40685_NAIVE_CD4_TCELL_VS_FOXP3_KO_TREG_PRECURSOR_UP	0.912048	0.998475	0.0259034	0.217986	0.61712	12	CHD7,CREB1,PDSS1,HSPA8,NCK2,HMGB2,PRR5L,CHSY1
GSE32034_UNTREATED_VS_ROSIGLIZATONE_TREATED_LY6C_LOW_MONOCYTE_DN	0.912281	0.998475	0.0279403	0.225044	0.591601	9	TRIO,ADAMTS1,SMIM19,TMEM200A,RFLNB,LINC00299
NAKAYA_MYELOID_DENDRITIC_CELL_FLUMIST_AGE_18_50YO_7DY_UP	0.912393	0.998475	0.0189288	0.174223	0.599087	27	TRIO,RUNX1,LDLRAD4,TBL1XR1,SCN9A
GSE12003_4D_VS_8D_CULTURE_MIR223_KO_BM_PROGENITOR_DN	0.912533	0.998475	0.0299907	0.249745	0.609814	7	SMAD3,CDK5R1,CCR6,GRAMD2B,SLC4A8,NOSIP,TESC
GSE45365_WT_VS_IFNAR_KO_BCELL_MCMV_INFECTION_DN	0.912533	0.998475	0.0299907	0.249831	0.610024	7	DIAPH3,GUCY1A1,TMEM200A,PSAT1,NEIL3
GSE3039_ALPHABETA_CD8_TCELL_VS_B2_BCELL_UP	0.912633	0.998475	0.024779	0.205481	0.597801	13	CCR9,IER5,LTF,CELF2,EXTL1,OGFRL1,CYFIP2,GRAMD2B
GSE5589_IL6_KO_VS_IL10_KO_LPS_AND_IL10_STIM_MACROPHAGE_180MIN_DN	0.912791	0.998475	0.10592	-0.152664	-0.644784	12	SEL1L3,ABCD3,RGS1,TESC,PLEKHF1,GRAMD4,PTPN3,MEF2C,DMTF1,PFKP,ADAMTS1,TTC39B
GSE17721_LPS_VS_GARDIQUIMOD_16H_BMDC_UP	0.913043	0.998475	0.101714	-0.181136	-0.673355	10	PIK3R1,NUP50,RGS1,RGS9,CCNG2,TAF1B,HELZ2
GSE21546_WT_VS_SAP1A_KO_AND_ELK1_KO_ANTI_CD3_STIM_DP_THYMOCYTES_DN	0.913462	0.998475	0.0188533	0.173134	0.595343	27	GLUL,BCL7A,DCK,KLHL28,IER5,BMF,GFRA1,DMTF1,SNN,TNFSF10,LRCH1,ITPR2,BCAT1,NRF1,PCMTD1,ZNF821,RFLNB,APBB1,PXK,TGFBR2
GSE22140_HEALTHY_VS_ARTHRITIC_GERMFREE_MOUSE_CD4_TCELL_DN	0.913717	0.998475	0.0210003	0.190432	0.600286	18	RPS6KA2,THBS1,MTSS1,SNN,CDKN1A,RBMS1,GNA15,FURIN,BCAT1,IRF1,SERTAD2,FYN,TIMP2,IL7R,CCR1,TNFSF14
GSE16385_IFNG_TNF_VS_UNSTIM_MACROPHAGE_ROSIGLITAZONE_TREATED_UP	0.913838	0.998475	0.0299196	0.249171	0.608411	7	TNS3,ZNF496,LRRN2,TRIM33,KIF26B,CCRL2
GSE17186_BLOOD_VS_CORD_BLOOD_NAIVE_BCELL_UP	0.913991	0.998475	0.0230828	0.202793	0.60279	14	ARHGAP32,RRM2,ZNF516,C1orf21,DNAJB14,MIPEP,SH3TC1,FRMD4A,CNR2,EEPD1
GSE41176_UNSTIM_VS_ANTI_IGM_STIM_BCELL_24H_DN	0.914158	0.998475	0.0214354	0.191056	0.596256	17	GLUL,ZFP36L1,OGFRL1,SBK1,EXT1,SGSM3,GADD45G,MFSD2A,RASGEF1B,PALLD,TGFBR2,FAM214A,FAM117A
KANNAN_BLOOD_2012_2013_TIV_AGE_65PLS_REVACCINATED_IN_6_9_MO_VS_REVACCINATED_IN_12_13_MOS_DN	0.91494	0.998475	0.020048	0.184234	0.597852	20	ABCG1,SRPK2,AKAP13,HSPA4,WDR1,FTH1,CTNNA1,TUBA1A,MACO1,FYN,KLF4,IL16,NDUFA10,ARPIN,NDUFB9,BIN2,DUSP22,GALNT10
GSE15215_CD2_POS_VS_NEG_PDC_DN	0.915049	0.998475	0.026114	0.212897	0.589186	11	TBL1XR1,PSMG2,C2CD2,RBMS1,CEP135,COBLL1,TENT4A,PECAM1,TFB1M,HIRA,BIN2
GSE42021_TCONV_PLN_VS_CD24HI_TCONV_THYMUS_UP	0.915049	0.998475	0.026114	0.212523	0.588151	11	STS,CXCL5,HEG1,CXCL2,RBMS1,ASPM,KDM7A,IRF1
GSE25088_WT_VS_STAT6_KO_MACROPHAGE_UP	0.915138	0.998475	0.0230117	0.202205	0.60104	14	ARID1B,AKAP13,PSMG2,ZNF496,CBLB,ASPM,PAK1,ATXN7L3B
GSE360_L_MAJOR_VS_T_GONDII_MAC_UP	0.915601	0.998475	0.0287861	0.235739	0.599612	8	SLC18A2,GFRA1,ERC1,TRAT1
GSE43955_10H_VS_60H_ACT_CD4_TCELL_DN	0.916284	0.998475	0.0229406	0.200354	0.595538	14	BCL2L11,HK1,ELAVL4
GSE46606_DAY1_VS_DAY3_CD40L_IL2_IL5_STIMULATED_IRF4_KO_BCELL_DN	0.916284	0.998475	0.0229406	0.199529	0.593086	14	LAMA3,RNF19A,TCF12,REEP1,CDKN1A,TRAF4,TUBA1A,AMN1,BCOR,GNB4,JAK1
GSE7831_UNSTIM_VS_INFLUENZA_STIM_PDC_1H_UP	0.916388	0.998475	0.0212906	0.189738	0.592143	17	C9orf152,CD1D,FADS2,CLNK,COBLL1,GATA3,PLCG2,GADD45G,MAF,DCP2,FHL2,UBE2S,FIRRE,FGR,USP20
GSE360_CTRL_VS_L_DONOVANI_MAC_UP	0.916667	0.998475	0.095288	-0.18799	-0.66232	9	RABGGTA,CCNI,STK10,CLEC16A,STIM1,TUBA1A,PLCG2
GSE5542_IFNG_VS_IFNA_TREATED_EPITHELIAL_CELLS_24H_UP	0.916667	0.998475	0.095288	-0.181818	-0.640576	9	TBC1D31,LSM14A,EHD3,GMDS,EIF3J,NEURL1B,NUDT4,ZFP91,RHOG
GSE39152_CD103_NEG_VS_POS_MEMORY_CD8_TCELL_DN	0.916867	0.998475	0.0256225	0.214467	0.60716	12	NUBP1,SLC1A1,G3BP2,ASAP1,TCF20,FURIN,GADD45G,UBE2S,ABCA1,CLIP3,BSDC1
GSE6259_CD4_TCELL_VS_CD8_TCELL_DN	0.917503	0.998475	0.0212182	0.188401	0.58797	17	ARID1B,TIAM1,ARHGAP10,PFKP,CTTNBP2NL,SNN,TNFSF10,FAM241A,HTR2B
GSE30971_CTRL_VS_LPS_STIM_MACROPHAGE_WBP7_HET_4H_UP	0.917607	0.998475	0.0219398	0.188769	0.571821	15	TNFRSF21,SSH2,RPA3,HSPA8,FTH1,SH3RF1,SEMA4B,GRAMD2B
SCHERER_PBMC_APSV_WETVAX_AGE_18_32YO_5_TO_7DY_UP	0.917647	0.998475	0.157403	-0.119267	-0.654929	20	CD40,CNIH4,CAST,SP110,IL1RN,ANXA4,CCR1,WDFY1,GNB4,KLF4,IRF1,PPP1R21,CTNNA1,CYFIP2,RBMS1,TNFSF10,PFKFB3
GSE34156_UNTREATED_VS_24H_NOD2_AND_TLR1_TLR2_LIGAND_TREATED_MONOCYTE_DN	0.917957	0.998475	0.0378488	0.344162	0.633224	3	OSBPL5,CLEC16A,KLF5
GSE18893_CTRL_VS_TNF_TREATED_TREG_2H_DN	0.91807	0.998475	0.0215798	0.190593	0.586971	16	ZFP36L1,USP47,RHOG,HAS2,GPR75,ITPR2,FAM83F,FURIN,STX6
GSE36392_EOSINOPHIL_VS_MAC_IL25_TREATED_LUNG_DN	0.918093	0.998475	0.0263245	0.21317	0.580904	10	PBX3,ZNF516,NFATC2
GSE41867_LCMV_ARMSTRONG_VS_CLONE13_DAY6_EFFECTOR_CD8_TCELL_UP	0.918182	0.998475	0.0908241	-0.200356	-0.650333	8	RUNX3,SLC19A1,ETFB,PTPRJ,MAF,MFSD2A,FAM241A
GSE7218_IGM_VS_IGG_SIGNAL_THGOUGH_ANTIGEN_BCELL_DN	0.918367	0.998475	0.145516	-0.129897	-0.654646	18	GBP5,RUNX3,CTNNA3,PDCD1LG2,RUNX2,PARP11,CD8A,LEF1,SERPINB9,CD28,MFSD2A,EIF4E3,SCN4A,TNFSF10,CD69,THEMIS,LAT,SYTL3
GSE13887_RESTING_VS_ACT_CD4_TCELL_UP	0.918478	0.998475	0.101351	-0.178937	-0.66518	10	MMP9,CD109,LCT,KDM4B,CALHM5,PRSS58,CYFIP2,ANTXRL,NFATC2,POLR1A
GSE3982_BASOPHIL_VS_TH1_DN	0.918478	0.998475	0.101351	-0.180032	-0.669251	10	MKLN1,CAST,STMN1,SH2D1A,ELOVL4,CD28,SLAMF1,SPRY1
GSE17974_1H_VS_72H_UNTREATED_IN_VITRO_CD4_TCELL_UP	0.918578	0.998475	0.0227982	0.19896	0.591395	14	BCL2L11,IER5,CD69,SMAD1,MOB1B
GSE41867_LCMV_ARMSTRONG_VS_CLONE13_DAY15_EFFECTOR_CD8_TCELL_UP	0.918578	0.998475	0.0227982	0.198911	0.591249	14	RPL34,USP47,FZD1,SNN,DNAJB14,GPR75
GSE21670_TGFB_VS_TGFB_AND_IL6_TREATED_STAT3_KO_CD4_TCELL_UP	0.919192	0.998475	0.0215076	0.190409	0.586404	16	NEDD9,KLF13,RREB1,BCL2,MCFD2,PRMT7,CD69,TOMM20,KLRD1,FRMD4A,TUBA1A
GSE3982_MAST_CELL_VS_EFF_MEMORY_CD4_TCELL_DN	0.919192	0.998475	0.0215076	0.190177	0.585688	16	SATB1,CX3CR1,CREB1,SIDT1,MTMR12,FURIN,DOK2,SERPIND1,IRF1,JAK1,USP20,MYO1C,PHOX2A,MAEA,SH2D1A,PTK2B
ZAK_PBMC_MRKAD5_HIV_1_GAG_POL_NEF_AGE_20_50YO_AD5_NAB_TITERS_GT_200_VS_LTE_200_1DY_DN	0.919437	0.998475	0.0285744	0.234714	0.597004	8	CLEC6A,LTF,CDKN1A,TNFSF10
GSE13547_CTRL_VS_ANTI_IGM_STIM_ZFX_KO_BCELL_12H_UP	0.919492	0.998475	0.086795	-0.198777	-0.61618	7	CNIH4,DPYSL4,IL7R,PURB,KLRD1,C1orf21,KLF2
GSE40493_BCL6_KO_VS_WT_TREG_DN	0.919505	0.998475	0.0377705	0.343613	0.632213	3	DSG2,SYT13,OR1D2
GAUCHER_PBMC_YF_VAX_STAMARIL_UNKNOWN_AGE_14DY_DN	0.919708	0.998475	0.0585938	-0.363083	-0.638859	2	ZNF217,OSBPL8
GSE4984_GALECTIN1_VS_LPS_STIM_DC_UP	0.919799	0.998475	0.0275183	0.219642	0.577401	9	MSI2,RHOG,SCAI
GSE33424_CD161_INT_VS_NEG_CD8_TCELL_UP	0.92	0.998475	0.0191547	0.176643	0.578143	21	PDE7B,CHD7,DDX60,ST3GAL6,LY86,SIDT1,CD69,PFKFB3,TNFSF10
GSE12845_IGD_NEG_BLOOD_VS_NAIVE_TONSIL_BCELL_UP	0.920482	0.998475	0.0254118	0.21312	0.603345	12	MAGED2,RASGRP1,TLE1,HMGB2,SELPLG,PITPNM3,DOK2,AKT3
GSE36888_STAT5_AB_KNOCKIN_VS_WT_TCELL_IL2_TREATED_2H_DN	0.920897	0.998475	0.0242859	0.20328	0.591398	13	MICAL2,CD1D,CTDSPL,CD1A,JAG1
GSE16386_IL4_VS_IL4_AND_ROSIGLITAZONE_STIM_MACROPHAGE_6H_DN	0.921156	0.998475	0.0298485	0.26153	0.606955	6	NR3C1,CXCL2,HCAR2,SDCCAG8
GSE37301_MULTIPOTENT_PROGENITOR_VS_RAG2_KO_NK_CELL_DN	0.921569	0.998475	0.0949752	-0.177732	-0.626181	9	RYR1,IL1RN,EIF3J,ABCA1,ZNF821,GNA15,SMAD1,RAB4A,TBL1XR1
GSE2770_UNTREATED_VS_IL12_TREATED_ACT_CD4_TCELL_2H_DN	0.921671	0.998475	0.0294936	0.245084	0.598433	7	RREB1,HSPA8,SBK1,SGSM3,TUBA1A
GSE15330_LYMPHOID_MULTIPOTENT_VS_MEGAKARYOCYTE_ERYTHROID_PROGENITOR_IKAROS_KO_UP	0.922432	0.998475	0.0169177	0.164734	0.582795	30	CCR9,SCML4,TANC1,METTL9,MTSS1,ADGRG5,TRAT1,USP24,RAPGEF4,SMAD1
GSE28737_WT_VS_BCL6_KO_MARGINAL_ZONE_BCELL_DN	0.922601	0.998475	0.0376143	0.342517	0.630197	3	DIAPH3,MTMR12
GSE360_CTRL_VS_M_TUBERCULOSIS_MAC_UP	0.922892	0.998475	0.0252713	0.212616	0.60192	12	NREP,MEF2C,PLCG2,SERTAD2,DCP2,SEMA7A,SLC7A5,KDM4B,SLC4A8,ZNF148,SPINK2
GSE18281_MEDULLARY_THYMOCYTE_VS_WHOLE_MEDULLA_THYMUS_DN	0.922983	0.998475	0.0260438	0.21039	0.573327	10	FHIT,CKAP5,MOB1B,PTK7,TANK
GSE37605_C57BL6_VS_NOD_FOXP3_IRES_GFP_TCONV_UP	0.923165	0.998475	0.0225129	0.196598	0.584376	14	MYO3B,GUCY1A1,SH3GL3,TGFBR1,CCR6,GNA14
GSE26669_CTRL_VS_COSTIM_BLOCK_MLR_CD8_TCELL_UP	0.923544	0.998475	0.0256225	0.209181	0.578903	11	TIAM1,TKT,PDSS1,OTULIN
GSE36476_CTRL_VS_TSST_ACT_16H_MEMORY_CD4_TCELL_OLD_UP	0.923544	0.998475	0.0256225	0.209402	0.579515	11	PCBP3,MAPRE2,KLF2
GSE32164_ALTERNATIVELY_ACT_M2_VS_CMYC_INHIBITED_MACROPHAGE_DN	0.923673	0.998475	0.0203426	0.185147	0.583626	18	SOX4,ITGA4,TKT,TFPI,DTL,PDLIM1,ASPM,PSAT1,SLC31A1,GAB2,SUV39H2,FHL2,SLC7A5
GSE32034_UNTREATED_VS_ROSIGLIZATONE_TREATED_LY6C_HIGH_MONOCYTE_UP	0.923681	0.998475	0.0212182	0.188264	0.579798	16	TANC1,CX3CR1,POLR1A,CXCL3
GSE1740_UNSTIM_VS_IFNA_STIMULATED_MCSF_DERIVED_MACROPHAGE_UP	0.923729	0.998475	0.08654	-0.197599	-0.612528	7	SLC35F2,PLEKHO1,HDAC4
HOEK_B_CELL_2011_2012_TIV_ADULT_3DY_UP	0.924149	0.998475	0.0375363	0.340949	0.627312	3	RRM2,PSAT1,SPN
GSE16450_IMMATURE_VS_MATURE_NEURON_CELL_LINE_6H_IFNA_STIM_DN	0.925028	0.998475	0.020048	0.183409	0.586974	19	NTN1,LINC01973,SLC18A2
GSE9960_HEALTHY_VS_GRAM_NEG_SEPSIS_PBMC_UP	0.925028	0.998475	0.020048	0.183777	0.588152	19	TNFRSF21,RREB1,RAB4A,KLF2,LCLAT1,ZNF496
GSE22432_CONVENTIONAL_CDC_VS_PLASMACYTOID_PDC_DN	0.925301	0.998475	0.0251307	0.211706	0.599343	12	CST7,DDX60,LY86,CDKN1A,FAM241A,HTR2B,KLRD1,GAB2,HELZ2,KDM4B
GSE6259_FLT3L_INDUCED_33D1_POS_DC_VS_CD8_TCELL_UP	0.925301	0.998475	0.0251307	0.212044	0.6003	12	GLUL,RHOBTB1,FADS2,CTTNBP2NL
GSE339_CD4POS_VS_CD4CD8DN_DC_IN_CULTURE_UP	0.925311	0.998475	0.0852885	-0.208758	-0.594171	6	GPCPD1,FER,VAPA,TENM1,CLEC4D,TCF12
GSE2585_THYMIC_DC_VS_THYMIC_MACROPHAGE_UP	0.925459	0.998475	0.0223699	0.19605	0.582745	14	IKZF2,CRLF2,CKAP5,SYT13,C14orf132,PTPN3,SGSM3,KLRD1
HOWARD_MONOCYTE_INACT_MONOV_INFLUENZA_A_INDONESIA_05_2005_H5N1_AGE_18_49YO_1DY_UP	0.926506	0.998475	0.0250604	0.211162	0.597802	12	DDX60,PITPNM2,CDK5R1,CD69,PFKFB3,TNFSF10,OLIG1,PRR5L,IRF1
GSE17301_CTRL_VS_48H_IFNA2_STIM_CD8_TCELL_DN	0.926637	0.998475	0.021363	0.185802	0.562833	15	SATB1,SLA,SH3GL3
GSE15624_CTRL_VS_6H_HALOFUGINONE_TREATED_CD4_TCELL_DN	0.927007	0.998475	0.0582216	-0.361055	-0.63529	2	FIGNL1,CDKN1A
GSE36392_TYPE_2_MYELOID_VS_NEUTROPHIL_IL25_TREATED_LUNG_UP	0.927048	0.998475	0.0210003	0.186177	0.573371	16	SRPK2,DACH1,SLC18A2,SMAD3,CD69,HTR4,HCAR2,SEMA7A,FHL2,CALCRL,HELZ2,BSDC1,SNAP47,CCNG2,CDKN2B
GSE37301_COMMON_LYMPHOID_PROGENITOR_VS_PRO_BCELL_DN	0.927048	0.998475	0.0210003	0.186024	0.572898	16	SRPK2,SCAI,TBXAS1,MXD4,ELMO1,SYT13,CEP135,KIF14
GSE26928_NAIVE_VS_CENT_MEMORY_CD4_TCELL_UP	0.927184	0.998475	0.0254118	0.206755	0.57219	11	ZFP36L1,MCFD2,TNIP3,SSBP2,IKZF1,NOSIP,TMEM71,ITPKB,MTA3,MDS2,FAHD2A
GSE43955_1H_VS_10H_ACT_CD4_TCELL_DN	0.927184	0.998475	0.0254118	0.206687	0.571999	11	DACH1,SGIP1,JAM3,WDR1,FAM83F,RBFOX2,NEDD4L,FLNB,EPB41L2,LCT,RETREG1
GSE45365_NK_CELL_VS_CD8_TCELL_UP	0.927184	0.998475	0.0254118	0.205831	0.569632	11	LIFR,TENT4B,CEP135,GNA15,GAB2,PRSS58,CRELD2,NEDD4L,PTPRJ
GSE39820_TGFBETA1_VS_TGFBETA3_IN_IL6_IL23A_TREATED_CD4_TCELL_UP	0.927752	0.998475	0.0222268	0.19381	0.576087	14	NREP,CXCL3,CLNK,PAG1,ALOX5,CTNNA1,PLCG2,TENM1
GSE17974_CTRL_VS_ACT_IL4_AND_ANTI_IL12_72H_CD4_TCELL_DN	0.927765	0.998475	0.0212906	0.184995	0.56039	15	DIAPH3,CEP128,C1orf21,PSMG1,CYB5B,BCAT1,JAKMIP2,DNAJB6,HNRNPC,JPH1,GMDS,ANXA4,CPNE2,MTA3,CD109
GSE13484_3H_UNSTIM_VS_YF17D_VACCINE_STIM_PBMC_DN	0.927966	0.998475	0.0862866	-0.195878	-0.607194	7	EML4,PDE4B,SLC7A5,BCOR,GTF2I,COBLL1
GSE14415_INDUCED_TREG_VS_TCONV_UP	0.927981	0.998475	0.0238623	0.199519	0.580457	13	DCK,RRM2,RPA3,TKT,NDC1
LI_PBMC_MENACTRA_AGE_18_45YO_7DY_UP	0.928144	0.998475	0.0489954	0.534954	0.714603	1	TNFRSF13B
GSE360_L_MAJOR_VS_B_MALAYI_HIGH_DOSE_DC_UP	0.928171	0.998475	0.0209276	0.184837	0.569245	16	CST7,NEDD9,G3BP2,CDK5R1,CDKN1A,LRRN2,RFX2,KLRD1,GADD45G
GSE2770_UNTREATED_VS_TGFB_AND_IL4_TREATED_ACT_CD4_TCELL_2H_DN	0.928651	0.998475	0.0204894	0.185374	0.578524	17	BCL7A,MTSS1,SCAI,WDR1,LCLAT1,PAG1,EXTL1,FTH1,SBK1
GSE36078_WT_VS_IL1R_KO_LUNG_DC_UP	0.928894	0.998475	0.0212182	0.184234	0.558084	15	TSKU,PBX3,CREB1,CLEC4D,CDKN1A,TMEM200A,IRAK2,PLCG2,CHSY1,APBB1,SLC7A5,STK10,MACC1
GSE15330_GRANULOCYTE_MONOCYTE_PROGENITOR_VS_PRO_BCELL_DN	0.928899	0.998475	0.0221551	0.192255	0.571466	14	DDX60,LAT,BCL2,IER5
GSE8685_IL2_STARVED_VS_IL21_ACT_IL2_STARVED_CD4_TCELL_DN	0.928899	0.998475	0.0221551	0.192719	0.572844	14	CHD7,MYOM2,MAPRE2,SCAI
GSE21063_CTRL_VS_ANTI_IGM_STIM_BCELL_NFATC1_KO_3H_DN	0.928916	0.998475	0.0249197	0.209935	0.594329	12	CHD7,MAGED2,MXD4,KDM7A,FAM214A,IL7R,EHD3,TNFSF14,PDE4B
GSE42724_NAIVE_BCELL_VS_PLASMABLAST_UP	0.929032	0.998475	0.111463	-0.151795	-0.653868	13	GBP5,SP110,PDGFRL,RTP1,ARPIN,OTOF,HELZ2,IRF1,TNFSF10,CLEC4D,KIRREL1,EPDR1,DDX60
GSE22886_NAIVE_BCELL_VS_NEUTROPHIL_DN	0.929041	0.998475	0.0294228	0.254189	0.589919	6	NINJ2,TNFSF10,CSTA,GAB2
GSE5542_IFNG_VS_IFNA_AND_IFNG_TREATED_EPITHELIAL_CELLS_6H_UP	0.929668	0.998475	0.0280107	0.229802	0.58451	8	RHOG,CLINT1,CDK5R1
GSE11057_NAIVE_VS_MEMORY_CD4_TCELL_UP	0.929712	0.998475	0.0174698	0.164656	0.565889	26	SATB1,PDE7B,PITPNM2,PDCD4-AS1,ZNF516,SCAI,ZNF496,NDC1,PXYLP1,CD55,SERTAD2,AMN1,APBB1,EEA1,EDAR,TGFBR2,RIN3,TIMP2,PECAM1
GSE20198_UNTREATED_VS_IL12_IL18_TREATED_ACT_CD4_TCELL_UP	0.93012	0.998475	0.0248494	0.208835	0.591214	12	COBL,RNF19A,PTPRG
GSE34006_A2AR_KO_VS_A2AR_AGONIST_TREATED_TREG_UP	0.93012	0.998475	0.0248494	0.208737	0.590938	12	DDX60,HK1,GOLGA3,FEZ2,TNFSF10,AVL9,TRAF3IP2,SSBP2
GSE42021_CD24HI_TREG_VS_CD24HI_TCONV_THYMUS_UP	0.930233	0.998475	0.104733	-0.146516	-0.61882	12	LSR,PLEKHO1,CD99,ETFB,IL16,ZDHHC9,TENM1,PPP1R21,MXD4,MAP3K1,LY86,NUBP1
GSE10094_LCMV_VS_LISTERIA_IND_EFF_CD4_TCELL_UP	0.930342	0.998475	0.0237209	0.198142	0.576449	13	USP47,CREB1,RASSF6,CLINT1,PAG1,FEZ2
GSE12707_AT16L1_HYPOMORPH_VS_WT_THYMUS_DN	0.930693	0.998475	0.0728939	-0.255923	-0.613471	4	RUNX3,AOAH
GSE37301_HEMATOPOIETIC_STEM_CELL_VS_MULTIPOTENT_PROGENITOR_DN	0.930809	0.998475	0.0289981	0.242278	0.591581	7	NBAS,ADGRG5,OSGIN2,SARAF,AMN1
GSE22601_IMMATURE_CD4_SINGLE_POSITIVE_VS_CD8_SINGLE_POSITIVE_THYMOCYTE_UP	0.930881	0.998475	0.0203426	0.184346	0.575317	17	SOX4,SLA,KLF2,CREB1,MXD4,TRAF3IP2,GATA3,GTF2I,DOK2,SNX20,IL16,FAM117A,EHD3,PDE4B,ITPKB,PARP11,RANBP10
GSE26023_PHD3_KO_VS_WT_NEUTROPHIL_HYPOXIA_DN	0.931325	0.998475	0.024779	0.207702	0.588007	12	DHRS3,CRLF2,GJC2,TRAF4,RGS12,NCAM2,GADD45G,JAKMIP2
GSE25088_ROSIGLITAZONE_VS_IL4_AND_ROSIGLITAZONE_STIM_STAT6_KO_MACROPHAGE_DAY10_DN	0.93133	0.998475	0.0334562	0.284907	0.583516	4	DDX60,IRF1,ARHGAP31,IL1RN
GSE3982_MAST_CELL_VS_MAC_DN	0.931373	0.998475	0.0943564	-0.170582	-0.60099	9	EML4,MKLN1,GRAMD1B,TNFSF14,ATN1,CTNNA1,DNAJB14,TGFBR1,CXCL5
GSE17721_POLYIC_VS_PAM3CSK4_4H_BMDC_UP	0.931996	0.998475	0.0202691	0.181604	0.566759	17	ADAM23,SRPK2,PDSS1,ELMO1,EXT1,GRAMD2B,GRAMD4,SARAF,IKZF1,HELZ2,FAM117A,SLC4A8,SPN
GSE17974_CTRL_VS_ACT_IL4_AND_ANTI_IL12_4H_CD4_TCELL_UP	0.931996	0.998475	0.0202691	0.181579	0.56668	17	ITGA4,FHIT,TNRC6B,PELI2,SNN,PDE4D,OGFRL1,EIF4E3,EXT1
GSE27859_MACROPHAGE_VS_CD11C_INT_F480_HI_MACROPHAGE_DN	0.932225	0.998475	0.0278699	0.229327	0.583302	8	PDE7B,AP1M1
GSE40666_WT_VS_STAT4_KO_CD8_TCELL_DN	0.932225	0.998475	0.0278699	0.229504	0.583753	8	MAML3,AP1M1
GSE6674_ANTI_IGM_VS_ANTI_IGM_AND_CPG_STIM_BCELL_UP	0.932522	0.998475	0.0197519	0.181548	0.572281	18	LZTFL1,TTC39B,SLA,CEP128
GSE38681_WT_VS_LYL1_KO_LYMPHOID_PRIMED_MULTIPOTENT_PROGENITOR_DN	0.932584	0.998475	0.102449	-0.166397	-0.66537	11	SAMHD1
GSE4590_SMALL_VS_LARGE_PRE_BCELL_DN	0.93266	0.998475	0.0206358	0.180491	0.55586	16	SMAD7,NFATC2,PDLIM1,CD69,DRC7,SMAD1,CCR6,EIF4E3,CTNNA1,AKT3,RFLNB,KLF4,SPN,TMEM71,PDE4B
GSE45365_WT_VS_IFNAR_KO_CD8A_DC_UP	0.932763	0.998475	0.0254821	0.207566	0.565634	10	HDDC2,PELI2,COA1,STX6,TGFBR2,VAV3,PECAM1,IL16,AMZ2,LCT
GSE22033_WT_VS_PPARG_KO_MEF_UP	0.933252	0.998475	0.0250604	0.203096	0.562063	11	BMPR1B,GUCY1A1,WDR1,PDLIM1,ZNF157,GADD45G,SLC38A4
GSE11864_UNTREATED_VS_CSF1_IFNG_PAM3CYS_IN_MAC_UP	0.933486	0.998475	0.0218679	0.191077	0.567963	14	CAMK1D,MAPRE2,FGFBP2,PDE4D,EXT1,PAK1,CHN2,SARAF,SERTAD2
GSE37533_UNTREATED_VS_PIOGLIZATONE_TREATED_CD4_TCELL_PPARG2_AND_FOXP3_TRASDUCED_DN	0.933584	0.998475	0.0267457	0.214431	0.563701	9	BCL7A,RAB4A,ZMYND11,TRAF3IP2,COBLL1
GSE27786_BCELL_VS_NEUTROPHIL_DN	0.93361	0.998475	0.0847985	-0.207739	-0.591272	6	CNIH4,MAEA,UNC5B,HMGB2,PAG1,HK1
GSE2770_UNTREATED_VS_IL12_TREATED_ACT_CD4_TCELL_48H_DN	0.934783	0.998475	0.0277292	0.225659	0.573972	8	IKZF2,EPDR1,FAM241A,MAF,CRELD2,PURB
GSE29617_CTRL_VS_DAY7_TIV_FLU_VACCINE_PBMC_2008_DN	0.934783	0.998475	0.100279	-0.17412	-0.647276	10	SEL1L3
GSE17974_1H_VS_72H_UNTREATED_IN_VITRO_CD4_TCELL_DN	0.934837	0.998475	0.0266755	0.213105	0.560214	9	TBL1XR1,SPAG16,PSMG1,PAK1,HMGB2,ITPR3
GSE1460_DP_THYMOCYTE_VS_NAIVE_CD4_TCELL_CORD_BLOOD_UP	0.93494	0.998475	0.0245678	0.205755	0.582495	12	SOX4,GOLGA3,SMAD1,KIF14,GRAMD4,NAPG,GUCY1B1,GAB2
GSE7460_FOXP3_MUT_VS_HET_ACT_TCONV_UP	0.935065	0.998475	0.0234376	0.196762	0.572434	13	B3GNT6,CRLF2,JAM3,HS3ST1,SYT13,KLRD1,DOK2,MAF,FRMD4B
GSE14000_UNSTIM_VS_4H_LPS_DC_TRANSLATED_RNA_DN	0.935208	0.998475	0.0253416	0.20662	0.563054	10	TTC39B,TNFSF10,IRAK2,IRF1,TNFSF15,NIM1K,TENT4A
GSE40666_STAT1_KO_VS_STAT4_KO_CD8_TCELL_WITH_IFNA_STIM_90MIN_DN	0.935484	0.998475	0.111011	-0.148718	-0.640614	13	ADAMTSL5,COX6C,ZNF652,TEX29,SH2D1A,KCNN3,UBE2QL1,SARAF,CPLX1,ZDHHC14,CXCL2,ENAH,FZD1
GSE41176_WT_VS_TAK1_KO_UNSTIM_BCELL_DN	0.935611	0.998475	0.0290688	0.248969	0.577805	6	SLC1A1,KIAA1549,RGS12,TENM1
ANDERSON_BLOOD_CN54GP140_ADJUVANTED_WITH_GLA_AF_AGE_18_45YO_7DY_UP	0.935702	0.998475	0.0410713	0.395538	0.635615	2	RASSF6,CDK6
GSE22103_UNSTIM_VS_LPS_STIM_NEUTROPHIL_UP	0.93578	0.998475	0.021724	0.189949	0.564612	14	ZFP36L1,IRF2BPL,RHOG,WDR1,OTULIN
GSE411_100MIN_VS_400MIN_IL6_STIM_MACROPHAGE_UP	0.935841	0.998475	0.0195288	0.179469	0.56573	18	LIFR,ZMIZ1,RREB1,IER5,RASSF6,SIDT1,FTH1,MEF2C,TNFRSF13B
GSE4142_NAIVE_VS_GC_BCELL_DN	0.936275	0.998475	0.0940503	-0.168539	-0.593793	9	FIGNL1,MRPL35,HMGA2,MAP3K20,CCR1,TMEM229B,PDLIM1,PSMG2,DIAPH3
GSE17974_0H_VS_1H_IN_VITRO_ACT_CD4_TCELL_UP	0.936396	0.998475	0.0760837	-0.231943	-0.608079	5	CXXC5,KLF4,DCP2,SGSM3,ARHGAP10
GSE13485_DAY3_VS_DAY7_YF17D_VACCINE_PBMC_UP	0.93643	0.998475	0.0252713	0.205705	0.560561	10	TMEM241,HYDIN,TEX22,RAPGEF4
GSE22601_IMMATURE_CD4_SINGLE_POSITIVE_VS_CD4_SINGLE_POSITIVE_THYMOCYTE_UP	0.93643	0.998475	0.0252713	0.203962	0.555812	10	ZFP36L1,SLA,DMTF1,SELPLG,GRAMD4,ATXN7L3B,MGRN1
GSE3039_CD4_TCELL_VS_ALPHABETA_CD8_TCELL_DN	0.93643	0.998475	0.0252713	0.20441	0.557033	10	ADAM23,MTSS1,LRP12
GSE44732_UNSTIM_VS_IL27_STIM_IMATURE_DC_UP	0.936937	0.998475	0.134273	-0.140947	-0.653943	16	RYR1,RUNX3,WDFY4,DUSP22,FMNL3,ARHGAP31,HELZ2,FHL2,SEMA7A,RASSF4,MVB12B,ASAP1,CDKN1A,CD1A,FZD1,MTCL1
GSE3982_MAC_VS_NEUTROPHIL_LPS_STIM_DN	0.937426	0.998475	0.0232958	0.195415	0.568515	13	IGFBP5,CD1D,WDR1,TLE1,EXTL1,TRIM33,CYFIP2
GSE13522_WT_VS_IFNAR_KO_SKIN_DN	0.938053	0.998475	0.0193795	0.17779	0.560436	18	CHD7,ZMIZ1,ATP2B4,CPOX,PREX1,TNFSF10,TRAF3IP2,TNFRSF13B,COBLL1,GATA3
GSE411_UNSTIM_VS_400MIN_IL6_STIM_MACROPHAGE_UP	0.938202	0.998475	0.10208	-0.158819	-0.63507	11	MAP3K5,MAST4,PCTP,C2orf49,CAMTA1,EXOSC7,AMN1,CNR2,CTNNA1
KAECH_DAY8_EFF_VS_DAY15_EFF_CD8_TCELL_UP	0.938202	0.998475	0.10208	-0.163775	-0.654885	11	SLC25A4,COX6C,STMN1,GZMK,NDUFB9,ETFB
GSE13411_NAIVE_VS_SWITCHED_MEMORY_BCELL_DN	0.938258	0.998475	0.0191547	0.177018	0.56652	19	MARCKS,EFR3A,NR3C1,TBL1XR1
GSE22886_UNSTIM_VS_IL15_STIM_NKCELL_UP	0.938554	0.998475	0.0243564	0.204171	0.578012	12	CAMK1D,TEX41,ATP2B4,TLE1
GSE29949_MICROGLIA_BRAIN_VS_CD8_POS_DC_SPLEEN_DN	0.938607	0.998475	0.0232248	0.193879	0.564046	13	RRM2,RHOBTB1,LY86,RASSF9,PTK7,GNA15,EXT1
GSE31082_DN_VS_CD8_SP_THYMOCYTE_DN	0.938607	0.998475	0.0232248	0.194306	0.565291	13	CHD7,SSH2,PRMT8,SIDT1,MXD4,SBK1
GSE23114_PERITONEAL_CAVITY_B1A_BCELL_VS_SPLEEN_BCELL_UP	0.938642	0.998475	0.0285744	0.238532	0.582435	7	CTDSPL,EVA1A,PFKFB3,SELPLG,TIMP2,PTPRJ,SLC19A1
GSE4142_GC_BCELL_VS_MEMORY_BCELL_UP	0.939361	0.998475	0.0190795	0.175978	0.563191	19	CHD7,IGFBP2,LDHD,GOLGA3,MCFD2
GSE24634_TREG_VS_TCONV_POST_DAY7_IL4_CONVERSION_UP	0.939759	0.998475	0.0242859	0.203413	0.575865	12	RRM2,RPA3,WHRN,GJC2,DTL,TNFSF10,ITPR2,GATA3
GSE13738_RESTING_VS_TCR_ACTIVATED_CD4_TCELL_DN	0.939914	0.998475	0.0172343	0.159367	0.534151	23	NEDD9,ZMIZ1,SYTL3,LDLRAD4,TNIP3,PDE4D,GNA15,IRAK2,SLC31A1,GRAMD4,BCAT1,SPRY1,DPP4,HIVEP1,SLC7A5,EIF3J,UBE2G1,HDLBP,ITGAE
GSE37301_MULTIPOTENT_PROGENITOR_VS_RAG2_KO_NK_CELL_UP	0.940534	0.998475	0.0246382	0.20101	0.55629	11	SRPK2,RRM2,CPOX,FTH1,FURIN,DPP4,SLC38A4
GSE18893_CTRL_VS_TNF_TREATED_TCONV_2H_UP	0.940678	0.998475	0.0855357	-0.192661	-0.597221	7	ITGA2,TFDP1,C16orf54,SEMA7A,HMGB2,TINAGL1,G3BP2
GSE13484_12H_UNSTIM_VS_YF17D_VACCINE_STIM_PBMC_UP	0.940909	0.998475	0.0894367	-0.193878	-0.629305	8	LSM14A,SH2D1A,BIN2,MBNL2,PECAM1,TENM1,AVL9,SLA
GSE22527_ANTI_CD3_INVIVO_VS_UNTREATED_MOUSE_TREG_DN	0.940909	0.998475	0.0894367	-0.193711	-0.628766	8	TUBD1
GSE6674_UNSTIM_VS_CPG_STIM_BCELL_UP	0.940909	0.998475	0.0894367	-0.193878	-0.629305	8	ACSBG2,CRIM1,FYN,SEMA7A,NTMT1,MTUS1,TNFSF10,SLA
GSE10273_HIGH_VS_LOW_IL7_TREATED_IRF4_8_NULL_PRE_BCELL_DN	0.940914	0.998475	0.0196776	0.1781	0.555824	17	CHD7,PRSS55,MMP24,DMTF1,PDLIM1,USP24,ITPR2,DOK2,AKT3,CYSLTR2,ITPR3
GSE28737_BCL6_HET_VS_BCL6_KO_MARGINAL_ZONE_BCELL_UP	0.940914	0.998475	0.0196776	0.177801	0.554891	17	RFLNA,DCK,THEMIS,CELF2,HAS2,CCDC33,CSTA,SVOPL,FRMD4A,AMN1,DCP2,TENT4A,HELZ2
GSE12198_CTRL_VS_HIGH_IL2_STIM_NK_CELL_DN	0.940964	0.998475	0.0242154	0.198528	0.562035	12	RHOG,RANBP3,GFRA1,PDLIM1,TNFRSF13B,NTMT1,HNRNPC,TIMP2,IL16,FLNB
GSE18791_UNSTIM_VS_NEWCATSLE_VIRUS_DC_10H_UP	0.940964	0.998475	0.0242154	0.198667	0.56243	12	RUNX1,SSH2,MAP1A,NUDT4,DOK2,NTMT1,SUV39H2,RIN3,IL16,EXOSC7,TNFSF14
GSE29614_CTRL_VS_DAY7_TIV_FLU_VACCINE_PBMC_DN	0.940964	0.998475	0.0242154	0.199258	0.564102	12	RRM2,CEP128,CLINT1,DTL,KIF14,SSR3,TNFRSF13B,COBLL1
GSE32164_RESTING_DIFFERENTIATED_VS_CMYC_INHIBITED_MACROPHAGE_DN	0.940964	0.998475	0.0242154	0.198487	0.561919	12	CWC15,METTL9,PFKP,KLRD1,STX6,GATA3,DOK2,STIM1,FYN
GSE37301_COMMON_LYMPHOID_PROGENITOR_VS_CD4_TCELL_DN	0.940964	0.998475	0.0242154	0.198482	0.561905	12	ITGA4,PBX3,SIDT1,MXD4,ELMO1,KIF14,ITPR2
GSE40274_CTRL_VS_FOXP3_AND_IRF4_TRANSDUCED_ACTIVATED_CD4_TCELL_UP	0.940964	0.998475	0.0242154	0.196802	0.557148	12	SYTL3,WHRN,WDR1,REEP1,ITGA9,GRAMD2B,CYSLTR2,SLAMF1,TTC39C,EEA1
GSE41867_NAIVE_VS_DAY8_LCMV_CLONE13_EFFECTOR_CD8_TCELL_UP	0.940987	0.998475	0.0171554	0.158886	0.532539	23	CERS6,TOX2,STS,SIDT1,LRIG2,RAPGEF4,AVL9,FTH1,ASAP1,ASPM
GSE13229_IMM_VS_INTMATURE_NKCELL_UP	0.941622	0.998475	0.017626	0.162482	0.536612	22	RGMA,IKZF2,SHH,NFATC2,ADGRG5
GSE5542_IFNG_VS_IFNA_TREATED_EPITHELIAL_CELLS_6H_DN	0.941639	0.998475	0.020048	0.177013	0.545147	16	RGMA,STS,BCL2
GSE46606_IRF4_KO_VS_WT_CD40L_IL2_IL5_1DAY_STIMULATED_BCELL_UP	0.941748	0.998475	0.0245678	0.200297	0.554317	11	LDLRAD4,PFKP,CD1A,JAG1,PXYLP1
GSE17974_0H_VS_1H_IN_VITRO_ACT_CD4_TCELL_DN	0.941935	0.998475	0.110565	-0.146667	-0.631778	13	TUBD1,MRPL35,TMEM127,TNFSF14,CCRL2,CHSY1,SPRY1,GRAMD4,FAM241A,PFKFB3,IER5,SLA,NUBP1
GSE17721_POLYIC_VS_PAM3CSK4_24H_BMDC_DN	0.942543	0.998475	0.0249197	0.202551	0.551966	10	RNF19A,DACH1,DNAJC18,DNAJB6,CALCRL,IL16,SPN,SLC19A1,SNX18
GSE21670_UNTREATED_VS_TGFB_TREATED_STAT3_KO_CD4_TCELL_UP	0.942543	0.998475	0.0249197	0.20139	0.548804	10	STS,C2CD2,MYO18B,RGS12,RFX2,NCAM2
ERWIN_COHEN_BLOOD_VACCINE_TC_83_AGE_23_48YO_VACCINATED_VS_CONTROL_7DY_UP	0.942775	0.998475	0.0328701	0.278821	0.571052	4	DDX60,TNFSF10
GSE10211_UV_INACT_SENDAI_VS_LIVE_SENDAI_VIRUS_TRACHEAL_EPITHELIAL_CELLS_UP	0.942961	0.998475	0.0244974	0.199528	0.552188	11	POLR1A,MTSS1,SIDT1,PDLIM1,GRAMD2B,IKZF1,JAK1,IL7R,LEF1
GSE41867_DAY6_EFFECTOR_VS_DAY30_MEMORY_CD8_TCELL_LCMV_ARMSTRONG_DN	0.943133	0.998475	0.0169971	0.15659	0.524843	23	CHD7,NR3C1,LAT,TNRC6B,CLNK,CLINT1,DMTF1
GSE8621_LPS_PRIMED_UNSTIM_VS_LPS_PRIMED_AND_LPS_STIM_MACROPHAGE_UP	0.943495	0.998475	0.028645	0.243756	0.565705	6	ZNF608,RASGEF1B,MGRN1,PTPRJ,MAEA,WDSUB1
GSE6674_UNSTIM_VS_ANTI_IGM_STIM_BCELL_UP	0.943894	0.998475	0.0721798	-0.254065	-0.609017	4	PDCD1LG2,CALCRL,SEMA7A,CPOX
GSE41867_LCMV_ARMSTRONG_VS_CLONE13_DAY6_EFFECTOR_CD8_TCELL_DN	0.944367	0.998475	0.0314209	0.262487	0.57374	5	SYTL3,CYB5B,EIF3J,LARP1,UQCC2
GSE5589_UNSTIM_VS_180MIN_LPS_STIM_MACROPHAGE_UP	0.944367	0.998475	0.0314209	0.262468	0.573697	5	GRID2IP,MMP19,TENM1,UXS1
GSE37605_C57BL6_VS_NOD_FOXP3_FUSION_GFP_TCONV_DN	0.944578	0.998475	0.0240036	0.195154	0.552483	12	SPRY2,HSPA4,CPOX
GSE10239_NAIVE_VS_MEMORY_CD8_TCELL_DN	0.944862	0.998475	0.026114	0.207943	0.546646	9	DACH1,MAPRE2,PTPN13,COL5A1,CLEC16A,URM1,RGS1,COX6C,SP110
GSE15735_CTRL_VS_HDAC_INHIBITOR_TREATED_CD4_TCELL_12H_DN	0.944865	0.998475	0.0173915	0.160582	0.530337	22	CCR9,DDX60,METTL9,GOSR1,ADGRG5,PREX1,CDKN1A,PXYLP1,FAM241A,SSBP2,GRAMD4,FRMD4A
GSE29618_PRE_VS_DAY7_POST_TIV_FLU_VACCINE_MDC_UP	0.944873	0.998475	0.0187018	0.172786	0.552976	19	IKZF2,NR3C1,ZNF423,BCL2,ATP2B4,CDK5R1,PTPN13,MIPEP,TRAF3IP2
GSE33424_CD161_HIGH_VS_INT_CD8_TCELL_DN	0.944873	0.998475	0.0187018	0.172517	0.552113	19	CST7,METTL9,DIAPH3,GOSR1,PFKP,PDLIM1,PTPN13
HOWARD_DENDRITIC_CELL_INACT_MONOV_INFLUENZA_A_INDONESIA_05_2005_H5N1_AGE_18_49YO_1DY_DN	0.944915	0.998475	0.0852885	-0.191132	-0.592484	7	ACY3,CSGALNACT1,FAM167A
GSE14308_TH1_VS_NATURAL_TREG_DN	0.944954	0.998475	0.0211456	0.186622	0.554721	14	PPM1L,RNF19A,EXT1,FRMD4A,CNR2,IRF1,HNRNPC,CALCRL,RIN3,BSDC1,PLCG1,ARHGEF1,CXXC5,IL1RN
GSE8515_CTRL_VS_IL6_4H_STIM_MAC_UP	0.945691	0.998475	0.0227982	0.191005	0.555687	13	ZFPM2,MTCL1,CD69,LRCH1,MAP3K4,STX6,PLCG2,SARAF
GSE7348_UNSTIM_VS_LPS_STIM_MACROPHAGE_DN	0.945796	0.998475	0.0188533	0.175619	0.553591	18	CD83,MARCKS,RASGRP1,OSGIN2,CD69,TANK,HCAR2,RASGEF1B,IRF1,TTC39C,CCRL2,PLXNA4,FLNB,PTPRJ
GSE9006_1MONTH_VS_4MONTH_POST_TYPE_1_DIABETES_DX_PBMC_UP	0.945824	0.998475	0.0201218	0.179381	0.543384	15	CD83,GUCY1A1,RASSF9,RBMS1,ALOX5,ASPM,GRAMD4,IRF1,MAF,KLF4,GMDS,MAP3K20,SLC19A1,GRAMD1B
GSE27291_0H_VS_7D_STIM_GAMMADELTA_TCELL_DN	0.945946	0.998475	0.133555	-0.134039	-0.621895	16	PLEKHO1,NOL4L,CCNI,CXXC5,PITRM1,DUSP22,C16orf54,ZBTB16,USP20
GSE18791_UNSTIM_VS_NEWCATSLE_VIRUS_DC_18H_DN	0.94621	0.998475	0.0247086	0.199392	0.543359	10	DDX60,BCL2,TNFSF10,IRAK2,OLIG1,IRF1,CLDN5,HELZ2
GSE10240_CTRL_VS_IL22_STIM_PRIMARY_BRONCHIAL_EPITHELIAL_CELLS_DN	0.946871	0.998475	0.0227269	0.189469	0.551218	13	SCML4,C2CD2,ZNF800,LRIG2,GRAMD2B,RPTOR,FHL2,FAM214A,GNB4,EHD3,NDUFC1,EPC1
GSE19941_UNSTIM_VS_LPS_AND_IL10_STIM_IL10_KO_NFKBP50_KO_MACROPHAGE_DN	0.947248	0.998475	0.0210003	0.181753	0.540249	14	NINJ2,ZMYND11,OSBPL8,LRRN2,GNA15,SH3TC1,GATA3,DPP4,SUV39H2,PTP4A2
GSE3203_UNTREATED_VS_IFNB_TREATED_LN_BCELL_UP	0.947248	0.998475	0.0210003	0.181588	0.539758	14	ZFP36L1,PBX3,MTSS1,PAG1,OSBPL8,PDCL3
GSE45382_UNTREATED_VS_TGFB_TREATED_MACROPHAGES_UP	0.947248	0.998475	0.0210003	0.181451	0.53935	14	CST3,TBL1XR1,MAPRE2,FEZ2,SMAD1,PAK1,GRAMD4,CCR1,MGST2,SLC19A1,BIN2,C16orf54,CD99
GSE2770_IL12_AND_TGFB_ACT_VS_ACT_CD4_TCELL_6H_UP	0.94725	0.998475	0.0196776	0.173429	0.53411	16	DHRS3,PRMT8,WHRN,ZNF695,PDLIM1,C14orf132,PLCG2,PCNX2,RIN3,IL16,KDELR3,FLNB
GSE12963_UNINF_VS_ENV_AND_NEF_AND_VPR_DEFICIENT_HIV1_INF_CD4_TCELL_UP	0.947438	0.998475	0.0284333	0.241386	0.560206	6	ARHGAP10,MAP3K1,SSBP2,PPP1R21
GSE16385_IFNG_TNF_VS_IL4_STIM_MACROPHAGE_ROSIGLITAZONE_TREATED_DN	0.947438	0.998475	0.0284333	0.241344	0.560108	6	SLA,TGFBR1,GRAMD2B,STIM1,OR1D2,EPC1
GSE2770_TGFB_AND_IL4_VS_TGFB_AND_IL12_TREATED_ACT_CD4_TCELL_6H_UP	0.94757	0.998475	0.0270265	0.220434	0.560684	8	IRF2BPL,IER5,HEG1,FAM241A,IRAK2
GSE17301_CTRL_VS_48H_ACD3_ACD28_IFNA5_STIM_CD8_TCELL_DN	0.947603	0.998475	0.0192297	0.173708	0.542116	17	BCL2L11,TAF5,C1orf21,ILDR2,PRR5L,GAB2,TGFBR2,VAV3,NEDD4L,JAK1,PLXNA4,IL7R,TMEM71,MTA3,CCNG2
GSE16385_ROSIGLITAZONE_IL4_VS_IL4_ALONE_STIM_MACROPHAGE_12H_DN	0.947817	0.998475	0.0161122	0.156169	0.536722	26	ACACA,RUNX1,ZMIZ1
GSE39110_UNTREATED_VS_IL2_TREATED_CD8_TCELL_DAY6_POST_IMMUNIZATION_UP	0.948009	0.998475	0.0187018	0.172923	0.545093	18	GAS7,BCL2,GOLGA3,EIF4E3,GZMM,GRAMD2B,NUDT4,COBLL1,SELPLG,KLRD1,GATA3
GSE11057_NAIVE_VS_EFF_MEMORY_CD4_TCELL_DN	0.948052	0.998475	0.16318	-0.118971	-0.660652	22	KIF21A,ST8SIA1,MAP3K5,CAST,RHOU
GSE18791_CTRL_VS_NEWCASTLE_VIRUS_DC_12H_DN	0.948081	0.998475	0.0199742	0.176798	0.535561	15	NEDD9,DDX60,TCERG1L,PAG1,SBK1,EXT1,IRF1,TNFSF15,MORN1,TENT4A,CLDN5
GSE13493_DP_VS_CD8POS_THYMOCYTE_UP	0.948193	0.998475	0.0237916	0.192905	0.546118	12	TIAM1,TCF12,SNN,PTK7,NCK2,STX6,MAGEF1
GSE2770_IL12_VS_TGFB_AND_IL12_TREATED_ACT_CD4_TCELL_2H_DN	0.948193	0.998475	0.0237916	0.191979	0.543495	12	TNFRSF21,SHH,RHOBTB1,PFKP
GSE17721_PAM3CSK4_VS_GADIQUIMOD_4H_BMDC_UP	0.948849	0.998475	0.0269563	0.216778	0.551383	8	HK1,RANBP3,SRF
GSE19888_ADENOSINE_A3R_INH_VS_ACT_IN_MAST_CELL_DN	0.948849	0.998475	0.0269563	0.216788	0.55141	8	ITGA4,CUBN,TINAGL1
GSE2585_CD80_HIGH_VS_LOW_AIRE_KO_MTEC_DN	0.948849	0.998475	0.0269563	0.216187	0.549881	8	ZMIZ1,CLEC6A
GSE24671_CTRL_VS_SENDAI_VIRUS_INFECTED_MOUSE_SPLENOCYTES_DN	0.94921	0.998475	0.0199002	0.176087	0.533406	15	CAMK1D,ST3GAL6,CLINT1,DMTF1,PREX1
GSE14308_TH17_VS_NAIVE_CD4_TCELL_UP	0.949398	0.998475	0.0237209	0.190014	0.537933	12	ACACA,USP47,REEP1,EXTL1,KIF14,SSR3
GSE45365_NK_CELL_VS_CD8A_DC_UP	0.949398	0.998475	0.0237209	0.190491	0.539283	12	RPL34,DCK,KIRREL1,SNN,SMAD1,ZDHHC9,CHSY1,CRELD2,FAM3B,ARPIN
GSE34205_HEALTHY_VS_RSV_INF_INFANT_PBMC_DN	0.950243	0.998475	0.0240742	0.19555	0.54118	11	RPIA,LTF,EXTL1,HTR4,GNA15
GSE37301_HEMATOPOIETIC_STEM_CELL_VS_PRO_BCELL_UP	0.950386	0.998475	0.0183209	0.168619	0.539641	19	RAG1,RANBP3,MYCNOS,TRAT1,PTK7,TLN1,CTNNA1,GRAMD4,PTP4A2,PLEKHF1,TGFBR2,NEDD4L,KRT1,CCR1
GSE28737_WT_VS_BCL6_HET_FOLLICULAR_BCELL_UP	0.950392	0.998475	0.0279403	0.23122	0.564581	7	LRGUK,ROBO1
GSE41176_UNSTIM_VS_ANTI_IGM_STIM_BCELL_24H_UP	0.950413	0.998475	0.0225129	0.186758	0.54333	13	ZNF423,HYDIN,CBFA2T3,AMOTL1
GSE15330_LYMPHOID_MULTIPOTENT_VS_MEGAKARYOCYTE_ERYTHROID_PROGENITOR_IKAROS_KO_DN	0.950617	0.998475	0.0194542	0.1711	0.526938	16	CWC15,SLA,ARHGAP10,ATP2B4,NUDT4,COBLL1,CYSLTR2,CHSY1,TTC39C,GMDS,PTPRJ,ANXA4,SERPINB9,GZMK,RGS1,RUNX2
GSE14000_UNSTIM_VS_4H_LPS_DC_DN	0.95098	0.998475	0.0931455	-0.166835	-0.587789	9	GBP5,RUNX3
GSE17974_CTRL_VS_ACT_IL4_AND_ANTI_IL12_4H_CD4_TCELL_DN	0.951128	0.998475	0.025763	0.205404	0.53997	9	TIAM1,DACH1,NDC1,STX6,BCAT1,GUCY1B1
GSE10239_NAIVE_VS_DAY4.5_EFF_CD8_TCELL_DN	0.951467	0.998475	0.0197519	0.174926	0.52989	15	TIAM1,PDSS1,DTL,NDC1,CDKN1A,PSAT1,HMGB2,RAD23B,NEIL3,FRMD4B,CRELD2,GMDS,SERPINB9
GSE13522_CTRL_VS_T_CRUZI_Y_STRAIN_INF_SKIN_IFNG_KO_UP	0.951594	0.998475	0.0224414	0.1854	0.539379	13	TOX2,HK1,CDK5R1,COBLL1,NCAM2,SLC25A33,FRMD4B,SEMA7A,FHL2,FAM3B,PTPRJ
GSE20715_WT_VS_TLR4_KO_LUNG_DN	0.951697	0.998475	0.0278699	0.228261	0.557356	7	KLF13,CPOX,PTPN13,PPP1R21,SLC6A20,ARHGAP31
GSE9650_EXHAUSTED_VS_MEMORY_CD8_TCELL_UP	0.95174	0.998475	0.0193795	0.170371	0.524692	16	BCL2L11,CUBN,LY86,LCLAT1,CCR6,TLN1
GSE21670_UNTREATED_VS_TGFB_IL6_TREATED_CD4_TCELL_UP	0.951835	0.998475	0.0207088	0.179021	0.532128	14	TIAM1,PBX3,TCF12,TAF5
GSE37301_MULTIPOTENT_PROGENITOR_VS_GRAN_MONO_PROGENITOR_UP	0.952596	0.998475	0.0196776	0.173906	0.5268	15	NREP,KLF2,CXCL2,REEP1,GNA14,POU3F3,EXT1,CTNNA1,KLRD1,PRSS58,MAF
GSE1925_CTRL_VS_IFNG_PRIMED_MACROPHAGE_3H_IFNG_STIM_UP	0.952774	0.998475	0.0223699	0.184541	0.53688	13	NUBP1,MSI2,SIDT1,CBLB,USP24,TOMM20,RAD23B,KDM7A,SARAF
GSE3982_MAC_VS_NEUTROPHIL_DN	0.953514	0.998475	0.0167582	0.158368	0.51833	21	CX3CR1,DACH1,PTPRG,NDST3,AGTPBP1
GSE13762_CTRL_VS_125_VITAMIND_DAY5_DC_DN	0.954545	0.998475	0.0886261	-0.188096	-0.610541	8	ARHGEF4,AMZ2,ITPKB,ADRB1,STIM1,CNR2,SBK1
GSE22611_UNSTIM_VS_6H_MDP_STIM_NOD2_TRANSDUCED_HEK293T_CELL_UP	0.954545	0.998475	0.0886261	-0.190528	-0.618433	8	MKLN1,PTK2B,RIN3,GADD45G,NCAM2,RGS12,MIPEP
GSE27786_NKCELL_VS_NKTCELL_DN	0.954545	0.998475	0.0886261	-0.190816	-0.619369	8	ARHGEF4,CXXC5,GMDS,IKZF1,TMEM200A,EXOC4,HK1,THEMIS
GSE37534_GW1929_VS_ROSIGLITAZONE_TREATED_CD4_TCELL_PPARG1_FOXP3_TRANSDUCED_DN	0.954545	0.998475	0.0886261	-0.189796	-0.616057	8	MMP9,MPP7,FBXO9,CALCRL,RFLNB,SARAF,FEZ2,RAB4A
GSE21670_STAT3_KO_VS_WT_CD4_TCELL_UP	0.954796	0.998475	0.0180135	0.165404	0.52935	19	CD83,NEDD9,RASGRP1,SIDT1,CCR6,MXD4,TRAF4,GNA15,GADD45G,UBE2QL1,SLAMF1,SEMA7A,PIK3C2B,VAV3
GSE42021_TREG_PLN_VS_CD24LO_TREG_THYMUS_DN	0.954839	0.998475	0.109684	-0.144868	-0.624029	13	SAMHD1
GSE11961_FOLLICULAR_BCELL_VS_MEMORY_BCELL_DAY7_DN	0.954887	0.998475	0.0255523	0.202992	0.533629	9	SMAD7,SLC7A6,PPP1R21,MORN1,FAM214A,MTA3,CHD9,RETREG1
GSE2585_AIRE_KO_VS_WT_CD80_LOW_MTEC_DN	0.955107	0.998475	0.0191547	0.168783	0.519801	16	DHRS3,SMAD3,LRP12,TINAGL1,TBXAS1,RFX2,GADD45G,RHOBTB2,EEPD1,DPH5,EDAR,FAM117A
QIU_PBMC_HEPTATITIS_B_SURFACE_ANTIGEN_AGE_UNDER50_NON_RESPONDERS_VS_RESPONDERS_7DY_UP	0.955108	0.998475	0.0359969	0.321236	0.591042	3	LTF,IRAK2
GSE21360_SECONDARY_VS_QUATERNARY_MEMORY_CD8_TCELL_UP	0.955676	0.998475	0.016598	0.154917	0.511629	22	CHD7,IER5,CXCL3,CXCL2,CLEC4D,TNIP3,CD69,PFKFB3,FTH1,FURIN,STX6,HCAR2,TTC39C,WDFY1,CCRL2,KRT1,IL7R
GSE14415_ACT_TCONV_VS_ACT_NATURAL_TREG_DN	0.955752	0.998475	0.0181675	0.166073	0.523502	18	MARCKS,TTC39B,CKAP5,LY86,DTL,CDKN1A,OGFRL1,KIF14,COBLL1,CYSLTR2,CHSY1
GSE26290_WT_VS_PDK1_KO_ANTI_CD3_AND_IL2_STIM_CD8_TCELL_UP	0.955752	0.998475	0.0181675	0.165458	0.521564	18	STS,CST3,NUBP1,RANBP3
GSE27786_LIN_NEG_VS_BCELL_UP	0.95614	0.998475	0.0254821	0.202738	0.532962	9	DIAPH3,PSMG2,ADGRG5,PXYLP1,SSR3
GSE20715_WT_VS_TLR4_KO_48H_OZONE_LUNG_UP	0.956316	0.998475	0.0221551	0.18323	0.533067	13	LDLRAD4,GUCY1A1,TCF12,PAG1,RAPGEF4,AKT3,SARAF,GUCY1B1,STIM1,IL16
GSE15330_MEGAKARYOCYTE_ERYTHROID_PROGENITOR_VS_PRO_BCELL_DN	0.956522	0.998475	0.0265351	0.208362	0.529978	8	HDDC2,DNAJC18,HMGB2,NEIL3,HNRNPC,HIRA,CHST2,YWHAQ
GSE31082_DP_VS_CD4_SP_THYMOCYTE_DN	0.956627	0.998475	0.0232958	0.183955	0.52078	12	NINJ2,AKAP13
GSE46606_IRF4HIGH_VS_WT_CD40L_IL2_IL5_DAY1_STIMULATED_BCELL_UP	0.956627	0.998475	0.0232958	0.184168	0.521383	12	ARID1B,TCF12,CEP170,CTTNBP2NL
GSE46606_UNSTIM_VS_CD40L_IL2_IL5_1DAY_STIMULATED_IRF4_KO_BCELL_DN	0.957351	0.998475	0.0190042	0.167291	0.515208	16	KLF13,ZMIZ1,ZNF516,WHRN,DSG2
GSE32128_INOS_DEPENDENT_VS_INOS_INDEPENDENT_ACTIVATED_TCELL_DN	0.957393	0.998475	0.0254118	0.201104	0.528667	9	RRM2,CUBN,PPP1R21,DOK2,CDH13
GSE27786_CD8_TCELL_VS_NKTCELL_UP	0.957497	0.998475	0.0220834	0.182245	0.530201	13	CWC15,GOLGA3,MTSS1,CLINT1
GSE21670_UNTREATED_VS_IL6_TREATED_CD4_TCELL_DN	0.957965	0.998475	0.0180135	0.1643	0.517913	18	ABCG1,THEMIS,RASGRP1,TNRC6B,PREX1,PDLIM1
GSE5589_WT_VS_IL6_KO_LPS_STIM_MACROPHAGE_180MIN_UP	0.958084	0.998475	0.0475434	0.519757	0.694302	1	NUDT4
GSE6674_ANTI_IGM_VS_ANTI_IGM_AND_CPG_STIM_BCELL_DN	0.958239	0.998475	0.0193046	0.171152	0.518456	15	ZNF608,HSPA4,LRP12,CDKN1A,PSMG1,SPRY1,GADD45G,MFSD2A,CDK6,DPH5,SLC7A5,EXOSC7
GSE18148_CBFB_KO_VS_WT_TREG_DN	0.958435	0.998475	0.0240036	0.193248	0.526616	10	MTCL1,ZNF516,FBXO15,SH3RF1,MTMR12
GSE2770_IL12_AND_TGFB_VS_IL4_TREATED_ACT_CD4_TCELL_6H_UP	0.958435	0.998475	0.0240036	0.193945	0.528514	10	NINJ2,SLC18A2,OSGIN2,SVOPL,MAGEF1,MACO1
NAKAYA_PBMC_FLUARIX_FLUVIRIN_AGE_18_50YO_CORRELATED_WITH_HAI_28DY_RESPONSE_AT_7DY_NEGATIVE	0.958463	0.998475	0.0132626	0.139531	0.507589	35	FHIT,DCK,MSI2,TENT4B,THEMIS,G3BP2,KLHL28,CLINT1,TRAT1,CD69,SLC7A6,SUGP2,MAP3K1,LRRFIP1
GSE28737_BCL6_HET_VS_BCL6_KO_MARGINAL_ZONE_BCELL_DN	0.958512	0.998475	0.0320704	0.268284	0.549471	4	BMF,HCAR2,MFSD2A
GSE27786_NEUTROPHIL_VS_MONO_MAC_DN	0.958647	0.998475	0.0253416	0.19958	0.524661	9	MSI2,SHH,CEP135,PSAT1,SH3TC1
GSE30971_CTRL_VS_LPS_STIM_MACROPHAGE_WBP7_KO_2H_DN	0.958647	0.998475	0.0253416	0.198372	0.521485	9	LPCAT2,RREB1,PAK1,CHN2,EEPD1,NTMT1,VAV3,FBXO9
GSE9960_HEALTHY_VS_GRAM_NEG_AND_POS_SEPSIS_PBMC_DN	0.958647	0.998475	0.0253416	0.199497	0.524442	9	BFSP2-AS1,AVL9,KCTD18,IRAK2,GRAMD2B,TNFSF15,KDM2A,ZNF217
GSE14308_TH1_VS_INDUCED_TREG_DN	0.959091	0.998475	0.0883594	-0.182596	-0.592687	8	ARHGEF4
GSE557_WT_VS_CIITA_KO_DC_DN	0.959368	0.998475	0.0192297	0.169547	0.513595	15	SATB1,MAPRE2,MTSS1,RASSF6,PDLIM1,ASAP1,SBK1
GSE6259_CD4_TCELL_VS_CD8_TCELL_UP	0.959596	0.998475	0.0188533	0.164683	0.507174	16	TSKU,ATP2B4,JAM3,C1orf21,PRMT7,NDC1,SLC7A6
GSE37532_WT_VS_PPARG_KO_LN_TCONV_DN	0.959951	0.998475	0.0235085	0.190321	0.526708	11	CWC15,PTMA,HEG1
GSE26890_CXCR1_NEG_VS_POS_EFFECTOR_CD8_TCELL_UP	0.960309	0.998475	0.017626	0.161083	0.515522	19	CHD7,DDX60,TTC39B,G3BP2,HEG1,EXOC4,TNFSF10,OGFRL1
GSE38304_MYC_NEG_VS_POS_GC_BCELL_DN	0.961039	0.998475	0.0218679	0.178363	0.518907	13	SYTL3,ST3GAL6,MAPRE2,GNA15,COBLL1,CYSLTR2,MAF,TTC39C,EEA1
GSE42724_NAIVE_VS_MEMORY_BCELL_UP	0.96129	0.998475	0.10925	-0.142755	-0.61493	13	SAMHD1,RUNX3
GSE22432_UNTREATED_VS_TGFB1_TREATED_COMMON_DC_PROGENITOR_DN	0.961905	0.998475	0.13649	-0.127703	-0.621907	17	PIK3CD,PIK3R1,C16orf54,MTA3,PDE4B,RASSF3,FAM117A,PXK,RFLNB,KDM7A,PPP1R21,TNFRSF13B,PREX1,SIDT1,SMIM19,TNS3,CD1D
GSE17721_12H_VS_24H_GARDIQUIMOD_BMDC_DN	0.961957	0.998475	0.09855	-0.166937	-0.620571	10	RABGGTA,SLC25A4,AOAH,STMN1
OSMAN_BLOOD_CHAD63_KH_AGE_18_50YO_HIGH_DOSE_SUBJECTS_24HR_UP	0.961962	0.998475	0.0093078	0.136986	0.57549	100	GLUL,LIFR,ITGA4,NINJ2,LPCAT2,MARCKS,EFR3A,CD1D,STS,ZNF438,CST3,AKAP13,DDX60,OSBPL5,RHOG,GUCY1A1,SLA,HK1,CLEC6A,IER5
GSE41867_NAIVE_VS_DAY8_LCMV_CLONE13_EFFECTOR_CD8_TCELL_DN	0.96222	0.998475	0.021796	0.177547	0.516532	13	B3GNT6,ZNF438,KIRREL1,ROBO1,LRRN2,TOMM20,HMGB2,STX6
GSE369_PRE_VS_POST_IL6_INJECTION_IFNG_WT_LIVER_DN	0.962389	0.998475	0.0177038	0.162636	0.512667	18	SCML4,SSH2,AP1M1,MTSS1,TAF5
GSE23505_UNTREATED_VS_4DAY_IL6_IL1_IL23_TREATED_CD4_TCELL_UP	0.963211	0.998475	0.0181675	0.160768	0.501735	17	CAMK1D,SYTL3,TCF12,CLINT1,OSGIN2,KCTD18,EIF4E3,TANK
GSE26488_CTRL_VS_PEPTIDE_INJECTION_OT2_THYMOCYTE_DN	0.963389	0.998475	0.0134462	0.136686	0.485367	31	SATB1,SCML4,SSPN,PTMA,KLF2,AP1M1
GSE42021_TCONV_PLN_VS_TREG_PRECURSORS_THYMUS_DN	0.9634	0.998475	0.021724	0.176245	0.512746	13	JARID2,CXCL2,CLEC4D,CDKN1A,TANK,EXT1,SLC31A1
GSE19401_UNSTIM_VS_RETINOIC_ACID_STIM_FOLLICULAR_DC_UP	0.963592	0.998475	0.0232958	0.187805	0.519746	11	ABCG1,FADS2
GSE41176_UNSTIM_VS_ANTI_IGM_STIM_TAK1_KO_BCELL_6H_UP	0.963592	0.998475	0.0232958	0.188362	0.521286	11	TPRG1,CACNB2,ERI3,DNAJC18,STX6,MACO1,SLAMF1,FIRRE,PTPRJ
GSE411_UNSTIM_VS_100MIN_IL6_STIM_MACROPHAGE_DN	0.963592	0.998475	0.0232958	0.18731	0.518376	11	PPM1L,RREB1
GSE15930_NAIVE_VS_48H_IN_VITRO_STIM_IL12_CD8_TCELL_DN	0.963659	0.998475	0.0250604	0.195049	0.51275	9	RRM2,CPOX,DTL,BCAT1,UXS1,UBE2S,EXOSC7,HDLBP
GSE15767_MED_VS_SCS_MAC_LN_DN	0.963883	0.998475	0.0189288	0.166581	0.504611	15	ETS1,JAG1,SLC7A6,TNFSF10,GTF2I,ITPR3,ATN1,SLAMF1,PLEKHF1,SPN,TRIB2,EHD3,PLCG1,RETREG1
GSE25123_CTRL_VS_IL4_AND_ROSIGLITAZONE_STIM_PPARG_KO_MACROPHAGE_UP	0.963883	0.998475	0.0189288	0.16753	0.507485	15	ZNF438,TTC39B,LTF,CDK5R1,ZNF496,PXYLP1
GSE37301_CD4_TCELL_VS_RAG2_KO_NK_CELL_UP	0.963883	0.998475	0.0189288	0.166389	0.504029	15	TOX2,EPDR1,HS3ST1,JAG1,ROBO1,PTPN13
GSE5589_LPS_VS_LPS_AND_IL10_STIM_IL6_KO_MACROPHAGE_180MIN_DN	0.964085	0.998475	0.0185498	0.161153	0.496305	16	RPIA,MMP19,SNN,HTR2B,SEMA4B,GRAMD2B,SH3TC1,STX6,SERTAD2,DCP2,PECAM1,EIF3J,ETFB,PLCB1,CDKN2B
GSE22140_GERMFREE_VS_SPF_MOUSE_CD4_TCELL_DN	0.964326	0.998475	0.0180906	0.159435	0.497574	17	RPS6KA2,THBS1,CXCL3,HEG1,HS3ST1
GSE27786_CD8_TCELL_VS_NKCELL_UP	0.964326	0.998475	0.0180906	0.159853	0.498877	17	FAM118A,ACOXL,HK1,WHRN,ADGRG5,SNN
GSE8835_CD4_VS_CD8_TCELL_DN	0.964664	0.998475	0.0745501	-0.218846	-0.573744	5	LRMDA,AKR1C3,TMEM127
GSE10273_HIGH_VS_LOW_IL7_TREATED_IRF4_8_NULL_PRE_BCELL_UP	0.964752	0.998475	0.027167	0.220397	0.538152	7	IKZF2,ACAP2,OSBPL8,KDM7A,VAPA,RIN3
GSE9006_1MONTH_VS_4MONTH_POST_TYPE_1_DIABETES_DX_PBMC_DN	0.964752	0.998475	0.027167	0.221436	0.540691	7	SH3GL3,ERI3,LRRN2,ZNF157
GSE40274_CTRL_VS_FOXP3_AND_IRF4_TRANSDUCED_ACTIVATED_CD4_TCELL_DN	0.96506	0.998475	0.0227982	0.181024	0.512482	12	BCL7A,RREB1,ACAP2,SGSM3,RHOBTB2,FAM117A,KDM4B,XYLT1,CCNG2,MPP7,ABCD3,PLEKHO1
GSE39556_CD8A_DC_VS_NK_CELL_MOUSE_3H_POST_POLYIC_INJ_UP	0.965473	0.998475	0.0260438	0.2001	0.508963	8	RRM2,TAF5,TRAT1,KIF14,GUCY1B1,UBE2S,TAF1B
GSE14000_UNSTIM_VS_4H_LPS_DC_UP	0.96577	0.998475	0.0235793	0.189885	0.517451	10	BCL7A,MAP1A,OTULIN,PXYLP1
GSE18281_CORTEX_VS_MEDULLA_THYMUS_UP	0.96577	0.998475	0.0235793	0.188909	0.514792	10	TIAM1,CACNB2,TRAF4,SH3RF1,KLRD1,PPP1R21,DNAJB6
GSE360_DC_VS_MAC_L_MAJOR_DN	0.966102	0.998475	0.0840746	-0.183486	-0.568782	7	SLC25A26,CAMTA1,ZG16,GPR17,TNFRSF13B,HEG1,SLC18A2
GSE13306_TREG_VS_TCONV_DN	0.96614	0.998475	0.0187776	0.164853	0.499374	15	TMEM241,ST3GAL6,BMF,SMIM19,CCDC33,RAPGEF4
GSE22611_UNSTIM_VS_2H_MDP_STIM_MUTANT_NOD2_TRANSDUCED_HEK293T_CELL_UP	0.96614	0.998475	0.0187776	0.164792	0.499192	15	DCK,MYCNOS,CXCL2,SNN,JAG1,ELMO1,HTR2B,NCK2
GSE3982_DC_VS_MAC_LPS_STIM_UP	0.966165	0.998475	0.0249197	0.193439	0.508516	9	MTCL1,CKAP5,ZNF695
GSE360_HIGH_VS_LOW_DOSE_B_MALAYI_DC_UP	0.967233	0.998475	0.0230828	0.185924	0.514539	11	MICAL2,ZNF516,CELF2,KIF14,GNA15
GSE3982_NKCELL_VS_TH2_DN	0.967269	0.998475	0.0187018	0.162244	0.491473	15	TSKU,RRM2,TNS3,DTL,NDC1
GSE11961_PLASMA_CELL_DAY7_VS_GERMINAL_CENTER_BCELL_DAY40_DN	0.967363	0.998475	0.0270265	0.219042	0.534845	7	MICAL2,ELFN2,TUBA1A,KDELR3,TMEM127,CXXC5,NUP50
GSE29618_LAIV_VS_TIV_FLU_VACCINE_DAY7_BCELL_UP	0.967363	0.998475	0.0270265	0.21863	0.53384	7	ZNF215,TAF5
FLETCHER_PBMC_BCG_10W_INFANT_BCG_STIMULATED_VS_UNSTIMULATED_10W_UP	0.967391	0.998475	0.0982123	-0.159509	-0.59296	10	GBP5,RUNX3,ADA,SLC7A5,IRF1,PSAT1,TRAF4,CXCL2,CXCL3,HDGFL3
GSE2770_UNTREATED_VS_TGFB_AND_IL12_TREATED_ACT_CD4_TCELL_6H_UP	0.967391	0.998475	0.0982123	-0.154847	-0.575628	10	SNX9,ZNF296,PLCG1,ETFB,TAF1B,FAM214A,FRMD4B
GSE3982_CENT_MEMORY_CD4_TCELL_VS_TH1_DN	0.967391	0.998475	0.0982123	-0.163599	-0.608164	10	TBC1D31,STMN1,ANXA4,IPPK,SLC7A5,RAD23B,FTH1,CDKN1A,SLA,RRM2
GSE41867_DAY6_VS_DAY8_LCMV_CLONE13_EFFECTOR_CD8_TCELL_DN	0.967391	0.998475	0.0982123	-0.157632	-0.585983	10	SLC35F2,EML4
GSE19772_CTRL_VS_HCMV_INF_MONOCYTES_AND_PI3K_INHIBITION_UP	0.967419	0.998475	0.0248494	0.191015	0.502144	9	C9orf152,CTTNBP2NL,OTULIN,GLYATL1,SGSM3
GSE24634_NAIVE_CD4_TCELL_VS_DAY7_IL4_CONV_TREG_DN	0.967419	0.998475	0.0248494	0.192447	0.505909	9	RRM2,RPA3,SRF,ITPR2,NEIL3,FHL2,CRELD2
GSE40666_NAIVE_VS_EFFECTOR_CD8_TCELL_WITH_IFNA_STIM_90MIN_UP	0.96789	0.998475	0.0196776	0.170852	0.507847	14	PPM1L,LPCAT2
GSE36392_TYPE_2_MYELOID_VS_EOSINOPHIL_IL25_TREATED_LUNG_UP	0.968397	0.998475	0.0186259	0.158303	0.479535	15	RPL34,MAGED2,BCL2,TBXAS1,DTL,EIF4E3,RASSF4,SPRY1,FHL2,SLC7A5,SERPINB9,MAP3K20,SNAP47
GSE40274_CTRL_VS_LEF1_TRANSDUCED_ACTIVATED_CD4_TCELL_UP	0.968397	0.998475	0.0186259	0.157557	0.477275	15	CST3,OSBPL5,CTDSPL,JAG1,MAP3K1,COBLL1,FRMD4A,GAB2,PXK,TMEM229B,FAM117A,STK10,CD8A,BIN2
GSE26030_UNSTIM_VS_RESTIM_TH17_DAY5_POST_POLARIZATION_UP	0.968675	0.998475	0.0225843	0.177909	0.503664	12	AKAP13,TBL1XR1,RASGRP1,SMAD1,ENPP5,PTPN3
GSE39820_CTRL_VS_TGFBETA1_IL6_IL23A_CD4_TCELL_UP	0.968675	0.998475	0.0225843	0.177696	0.50306	12	IKZF2,CREB1,SLC7A6,MOB1B,ELMO1
ZAK_PBMC_MRKAD5_HIV_1_GAG_POL_NEF_AGE_20_50YO_1DY_UP	0.968907	0.998475	0.00868408	0.124691	0.503363	72	GLUL,LPCAT2,MARCKS,EFR3A,ZMIZ1,STS,ZNF438,CST3,NUBP1,DDX60,GLT1D1,GUCY1A1,CLEC6A,LTF,TNS3
GSE17721_LPS_VS_PAM3CSK4_1H_BMDC_DN	0.969027	0.998475	0.0172343	0.158958	0.501075	18	SCML4,RNF19A,CDK5R1,CXCL2,PRMT7,CDKN1A,SLC7A6,NCK2,GTF2I,SPRY1,NAPG
GSE21063_CTRL_VS_ANTI_IGM_STIM_BCELL_NFATC1_KO_8H_UP	0.969027	0.998475	0.0172343	0.15768	0.497045	18	SMAD7,CHD7,OSBPL5
GSE3982_NEUTROPHIL_VS_TH2_UP	0.969037	0.998475	0.0196033	0.169968	0.50522	14	ZFP36L1,DACH1,ZNF516,PFKFB3,LRRFIP1,OGFRL1,PAK1
GSE43955_TGFB_IL6_VS_TGFB_IL6_IL23_TH17_ACT_CD4_TCELL_60H_DN	0.969309	0.998475	0.0258332	0.194563	0.494878	8	DCK,MCFD2,RAD23B,DOK2,IKZF1,FHL2
GSE30971_CTRL_VS_LPS_STIM_MACROPHAGE_WBP7_HET_2H_DN	0.96988	0.998475	0.0225129	0.177096	0.50136	12	LPCAT2,CD1D,MEF2C,PAK1,CHN2,SLC31A1,EEPD1,NTMT1
GSE2770_IL12_ACT_VS_ACT_CD4_TCELL_6H_UP	0.969925	0.998475	0.0247086	0.185408	0.487403	9	AHRR,HK1,CDKN1A,ZDHHC14,ATN1,RBFOX2
GSE3982_MAST_CELL_VS_CENT_MEMORY_CD4_TCELL_DN	0.970183	0.998475	0.0195288	0.168389	0.500526	14	SATB1,KLF2,TAF5
GSE25123_CTRL_VS_IL4_STIM_PPARG_KO_MACROPHAGE_UP	0.970484	0.998475	0.0212906	0.170913	0.497234	13	LIFR,TINAGL1,TEX22,SNN,OGFRL1,SGSM3,COL5A1,WDFY1,FIRRE,PTPRJ,CPNE2
GSE42021_TCONV_PLN_VS_CD24LO_TCONV_THYMUS_DN	0.970588	0.998475	0.0919686	-0.163432	-0.575799	9	MKLN1,DLX2,MEF2A,HRH2,CCR1,SSR3,TRAF4,CLEC4D,RRM2
GSE7219_UNSTIM_VS_LPS_AND_ANTI_CD40_STIM_NIK_NFKB2_KO_DC_DN	0.971014	0.998475	0.170932	-0.0944964	-0.555966	25	ST8SIA1,SNX9,RGS1,CCNI,PTK2B,FMNL3,PDE4B,ITGAE,PTPRJ,SLC7A5,UBE2S,ADGRG1,TTC39C,SPRY1,SSBP2,EXT1,MVB12B,FTH1,TRAF4,TNFSF10,CDKN1A,ATP2B4,IER5,NEDD9,ZFP36L1
GSE36095_WT_VS_HDAC9_KO_TREG_DN	0.971178	0.998475	0.0246382	0.18422	0.484283	9	BMPR1B,FADS2,SCN4A,SVOPL,IL16,IL7R,SLC19A1,C16orf54
GSE22589_HIV_VS_HIV_AND_SIV_INFECTED_DC_UP	0.971665	0.998475	0.0212182	0.169328	0.492621	13	ZNF438,USP47
GSE34156_TLR1_TLR2_LIGAND_VS_NOD2_AND_TLR1_TLR2_LIGAND_6H_TREATED_MONOCYTE_UP	0.971665	0.998475	0.0212182	0.170818	0.496958	13	ADAM23,TCERG1L,KLHDC7A,MMP24,PDLIM1,HTR4
GSE3203_HEALTHY_VS_INFLUENZA_INFECTED_LN_BCELL_DN	0.972087	0.998475	0.0227982	0.183369	0.507468	11	TPRG1,REEP1,TNFSF10,HCAR2,UNC5B,APBB1
GSE40666_WT_VS_STAT1_KO_CD8_TCELL_WITH_IFNA_STIM_90MIN_UP	0.972087	0.998475	0.0227982	0.183052	0.506591	11	C9orf152,TTC39B,TRAF3IP2,GNA15,KDM7A,RFLNB,SIPA1L2,EHD3,TNFSF14,LRRN4
GSE10240_CTRL_VS_IL17_STIM_PRIMARY_BRONCHIAL_EPITHELIAL_CELLS_UP	0.972289	0.998475	0.0223699	0.175558	0.497007	12	SNHG8,MTSS1,CELF2,ZNF496
GSE22886_IGG_IGA_MEMORY_BCELL_VS_BLOOD_PLASMA_CELL_DN	0.972826	0.998475	0.0978773	-0.150307	-0.558751	10	SLC25A4,ADA,AGA,ADA2,TIMP2,SELPLG,SSR3,MXD4,CLINT1,MAGED2
GSE360_L_MAJOR_VS_T_GONDII_DC_DN	0.972826	0.998475	0.0978773	-0.14937	-0.555271	10	KCTD2,B4GALT6,ITPKB,TAF1B,EIF3J,KDM4B
GSE5542_IFNG_VS_IFNA_AND_IFNG_TREATED_EPITHELIAL_CELLS_24H_DN	0.972826	0.998475	0.0978773	-0.148262	-0.551149	10	SLC25A26,SHISA2,FLNB,FAM214A,IRF1,SSR3,LRCH1,CD69,SMIM19,FZD1
GSE29618_LAIV_VS_TIV_FLU_VACCINE_DAY7_BCELL_DN	0.972845	0.998475	0.0211456	0.169231	0.492339	13	NR3C1,PSMG2,C2CD2,MMP24,CTNNA1,COBLL1,CDK6,FYN,MBNL2,HHAT,FAHD2A,PARP11,HDAC4
ANDERSON_BLOOD_CN54GP140_ADJUVANTED_WITH_GLA_AF_AGE_18_45YO_1DY_UP	0.972927	0.998475	0.0392759	0.356298	0.572559	2	RASSF6,SPINK2
QUEREC_MODEL_PBMC_YF_17D_VACCINE_AGE_18_45_7DY_PREDICTIVE	0.972927	0.998475	0.0392759	0.356237	0.57246	2	FBXO15,MEF2A
GSE3982_NKCELL_VS_TH1_DN	0.973494	0.998475	0.0222984	0.17477	0.494778	12	RRM2,CKAP5,TNS3,SSR3,RAD23B,SPRY1,SLAMF1,CD28,SLC7A5,MAP3K20,EPB41L2
GSE21670_IL6_VS_TGFB_AND_IL6_TREATED_CD4_TCELL_UP	0.973624	0.998475	0.0193046	0.16549	0.491908	14	FHIT,PSMG2,CELF2,ZNF800
GSE17322_CD103_POS_VS_CD11B_HIGH_LUNG_DC_DN	0.973684	0.998475	0.0244974	0.18284	0.480653	9	ZNF438,NDC1,SEMA4B,NUDT4,SLC31A1,HNRNPC,MRPL35,MAEA,RANBP10
GSE26495_NAIVE_VS_PD1HIGH_CD8_TCELL_UP	0.974026	0.998475	0.160801	-0.109538	-0.608889	21	ARHGEF4,DSC1,HPCAL4,FOXP1,FBLN2,RETREG1,MDS2,EPB41L2,SPINK2,LEF1
GSE3982_CENT_MEMORY_CD4_TCELL_VS_NKCELL_DN	0.974186	0.998475	0.017859	0.154583	0.476069	16	PDE7B,MAPRE2,ADAMTS1,ELMO1,PLCG2,DNAJB6,ADGRG1,PALLD,PLEKHF1,KLF4,PECAM1,JAK1
GSE7831_UNSTIM_VS_CPG_STIM_PDC_1H_DN	0.974194	0.998475	0.108394	-0.141538	-0.609688	13	DIABLO,HEY1,RGS1,SH2D1A,CRIM1,IL7R,CDK6,GAB2,TNFRSF13B,TLE1,LRP12,THEMIS,TCTEX1D1
GSE15750_DAY6_VS_DAY10_EFF_CD8_TCELL_DN	0.974642	0.998475	0.016598	0.14771	0.472723	19	JARID2,DDX60,RREB1,IER5
GSE32986_UNSTIM_VS_CURDLAN_HIGHDOSE_STIM_DC_DN	0.974642	0.998475	0.016598	0.147745	0.472836	19	RPL34,AKAP13,SMIM19,PREX1,EXOC4,ROBO1,MXD4,ASAP1
GSE23114_WT_VS_SLE2C1_MOUSE_SPLEEN_B1A_BCELL_DN	0.974937	0.998475	0.0244269	0.182045	0.478563	9	PCBP3,ERC1,ALOX5,TRAF3IP2
GSE2706_LPS_VS_R848_AND_LPS_2H_STIM_DC_DN	0.975196	0.998475	0.0266053	0.214007	0.522551	7	DCHS2,TRAF4,TNFRSF13B,TNFSF15,SERPINB9,CDKN2B,SMG6
GSE22443_NAIVE_VS_ACT_AND_IL12_TREATED_CD8_TCELL_UP	0.975474	0.998475	0.017313	0.150606	0.47002	17	DHRS3,KLF2,AP1M1,ASIP,TLN1,GZMM,ZDHHC14,TENM1,EEPD1,IKZF1,PECAM1,STK10,FGR
GSE26928_EFF_MEM_VS_CENTR_MEM_CD4_TCELL_DN	0.976773	0.998475	0.0229406	0.176892	0.482043	10	SSPN,TEX41,FAM241A,AKT3,GXYLT2,PURB,PLXNA4,MDS2,FAHD2A,RETREG1
GSE11961_FOLLICULAR_BCELL_VS_MARGINAL_ZONE_BCELL_UP	0.976923	0.998475	0.119888	-0.125257	-0.559831	14	RNF144A,MMP9,SCN2A,FAM167A,TRIB2,PURB,DCP2,CHSY1,NAPG,CPLX1,MEF2C,OSGIN2,DCK,AHRR
GSE11961_GERMINAL_CENTER_BCELL_DAY7_VS_PLASMA_CELL_DAY7_UP	0.976942	0.998475	0.0225129	0.176422	0.488243	11	KANK4,HSPA4,CXCL3,TNFSF10,BCAT1,CYSLTR2,ATN1,SEMA7A,SLC7A5,PLXNA4
GSE18791_CTRL_VS_NEWCASTLE_VIRUS_DC_6H_DN	0.976942	0.998475	0.0225129	0.176889	0.489535	11	CRLF2,DDX60
GSE45365_CD8A_DC_VS_CD11B_DC_UP	0.976942	0.998475	0.0225129	0.174449	0.482782	11	ACOXL,FZD1,ADAMTS1,AVL9,TMEM200A
GSE6875_WT_VS_FOXP3_KO_TREG_UP	0.977099	0.998475	0.0156181	0.151531	0.491728	20	ACACA,SSPN,GOLGA3,BMF,MTSS1,OTULIN,PXYLP1,SBK1,NCK2,FRMD4A,ZNF821,GADD45G
GSE26030_UNSTIM_VS_RESTIM_TH17_DAY15_POST_POLARIZATION_DN	0.977108	0.998475	0.0220834	0.170365	0.482306	12	CRLF2,SLA,TKT,ACAP2,HSPA8,RASSF4,ATXN7L3B,TUBA1A
GSE23114_WT_VS_SLE2C1_MOUSE_PERITONEAL_CAVITY_B1A_BCELL_UP	0.977273	0.998475	0.0873098	-0.170408	-0.553126	8	RNF144A,WDSUB1,EHD3,NAPG,ASPM,SLC7A6,SMAD3,CXCL5
GSE18791_UNSTIM_VS_NEWCATSLE_VIRUS_DC_6H_DN	0.977995	0.998475	0.0228694	0.174395	0.475238	10	DDX60,SMAD3,TNFSF10,IRF1,MORN1,SNX20,HELZ2
SOBOLEV_PBMC_PANDEMRIX_AGE_18_64YO_RESPONDERS_VS_NONRESPONDERS_7DY_UP	0.978044	0.998475	0.0466015	0.511651	0.683474	1	KRT81
GSE1460_CD4_THYMOCYTE_VS_NAIVE_CD4_TCELL_CORD_BLOOD_DN	0.978155	0.998475	0.0224414	0.173533	0.480249	11	MRPL46,THBS1
GSE17721_CTRL_VS_PAM3CSK4_12H_BMDC_DN	0.978261	0.998475	0.0975449	-0.146217	-0.543547	10	MAP3K5,IL1RN,PDE4B,FLNB,PALLD,TTC39C,SLC31A1,PRMT7,TFPI,NUBP1
GSE17721_PAM3CSK4_VS_GADIQUIMOD_16H_BMDC_UP	0.978261	0.998475	0.0975449	-0.145119	-0.539468	10	RNF144A,PSD3,ARHGAP31,CCRL2,IL16,FAM3B
GOLDRATH_EFF_VS_MEMORY_CD8_TCELL_UP	0.978313	0.998475	0.0220116	0.168618	0.477359	12	DCK,RRM2,CKAP5,DTL,ASPM,NUDT4,TUBA1A
GSE13411_NAIVE_VS_MEMORY_BCELL_DN	0.978313	0.998475	0.0220116	0.170081	0.481502	12	MARCKS,JAM3,CCR6,RBMS1,MYO7B,COBLL1,HIVEP1,FYN,NEDD4L
GSE16522_ANTI_CD3CD28_STIM_VS_UNSTIM_NAIVE_CD8_TCELL_UP	0.978313	0.998475	0.0220116	0.167755	0.474918	12	MRPL46,CRLF2,CXCL2,POU3F3,BCAT1,MACO1,PURB,UBE2G1,CLVS1
GSE19888_ADENOSINE_A3R_INH_VS_INH_PRETREAT_AND_ACT_WITH_TCELL_MEMBRANES_MAST_CELL_UP	0.978313	0.998475	0.0220116	0.169853	0.480855	12	EFR3A,OTULIN,PXYLP1,OGFRL1,EXT1,CYB5B,AKT3,IRF1
GSE39820_CTRL_VS_IL1B_IL6_CD4_TCELL_DN	0.978701	0.998475	0.013628	0.127487	0.438145	26	CHD7,DLG2,RAB4A,SMAD3,MTSS1,MCFD2,ZFP91
GSE41867_DAY8_VS_DAY15_LCMV_CLONE13_EFFECTOR_CD8_TCELL_UP	0.978701	0.998475	0.013628	0.128885	0.44295	26	ETS1,RASGRP1,CELF2,CLINT1,LRIG2,TRAF4,MYO7B,MTMR12,KDM7A,SARAF,CHSY1,PTP4A2,DPH5,FYN,RIN3,PECAM1,ABCA1,IL7R,ZNF148,PTPRJ,EPC1,BSDC1
GSE3982_CTRL_VS_LPS_48H_DC_UP	0.978749	0.998475	0.0207818	0.1618	0.470722	13	MTCL1,SLC18A2,CTDSPL,ZMYND11,MIPEP,MEF2C,CHN2,KDM7A,FHL2,FYN
GSE34156_UNTREATED_VS_6H_NOD2_LIGAND_TREATED_MONOCYTE_DN	0.978818	0.998475	0.0170763	0.148783	0.464329	17	NR3C1,KLHL28,TLE1,CD69,TNFSF10,MEF2C,TENM1,GADD45G,FRMD4B,SEMA7A,FYN,HELZ2
GSE13484_UNSTIM_VS_3H_YF17D_VACCINE_STIM_PBMC_UP	0.979358	0.998475	0.0189288	0.160416	0.476827	14	CX3CR1,TCF12,DNAJB14,CEP135,TCF20,NCK2,TUBA1A,FAM117A,SNX29,ITGAE,USP20,ZBTB16,AMZ2
GSE11973_MIR223_KOVS_WT_BONE_MARROW_NEUTROPHIL_DN	0.979369	0.998475	0.0223699	0.172025	0.476074	11	PTMA,RASGRP1,TNIP3,NUDT4,GUCY1B1,RASGEF1B,SLC25A33
GSE23114_PERITONEAL_CAVITY_B1A_BCELL_VS_SPLEEN_BCELL_IN_SLE2C1_MOUSE_UP	0.979518	0.998475	0.0219398	0.1648	0.46655	12	PCBP3,MTSS1,ALOX5,TRAF3IP2,TNFRSF13B,SELPLG,TENM1,GAB2
GSE2770_UNTREATED_VS_TGFB_AND_IL4_TREATED_ACT_CD4_TCELL_4H_UP	0.979684	0.998475	0.017859	0.149734	0.453577	15	KLF13,WBP1L,TNRC6B,LY86,ACAP2,AVL9
NAKAYA_PBMC_FLUARIX_FLUVIRIN_AGE_18_50YO_7DY_UP	0.979915	0.998475	0.0128902	0.12589	0.441605	29	MAD1L1,HDDC2,RRM2,RPA3,TCF12
GSE37301_HEMATOPOIETIC_STEM_CELL_VS_CD4_TCELL_UP	0.979933	0.998475	0.0169971	0.145411	0.453805	17	CD83,LTF,PREX1,DTL,PFKFB3,ALOX5,TLN1,CYFIP2,RASSF4,PLCG2
GSE5589_UNSTIM_VS_45MIN_LPS_STIM_MACROPHAGE_DN	0.979971	0.998475	0.0309901	0.240617	0.492807	4	IER5,ERI3,MACO1
GSE13229_IMM_VS_INTMATURE_NKCELL_DN	0.980289	0.998475	0.0266755	0.212986	0.494296	6	HK1,PFKP,ABCA1,LEF1,TMEM127,YWHAQ
GSE43955_1H_VS_60H_ACT_CD4_TCELL_WITH_TGFB_IL6_UP	0.980392	0.998475	0.0913924	-0.147698	-0.520364	9	PIK3CD,LARP1,JAK1,IKZF1,VAPA,KLRD1,FTH1,PFKFB3
GSE10239_MEMORY_VS_KLRG1INT_EFF_CD8_TCELL_DN	0.98044	0.998475	0.0227269	0.172615	0.47039	10	TIAM1,MIPEP,TNFRSF13B,HMGB2,NUDT4
GSE32986_UNSTIM_VS_GMCSF_STIM_DC_DN	0.980723	0.998475	0.0218679	0.16151	0.457236	12	ADAM23,LTF,OSGIN2,ASAP1,TENT4A,CRELD2,IPPK,GNB4,KDELR3
GSE3982_CTRL_VS_LPS_48H_DC_DN	0.980723	0.998475	0.0218679	0.163845	0.463847	12	TSKU,HEG1,HHIPL2,MVB12B,CSTA,GADD45G,DPP4,SLAMF1
GSE3982_BCELL_VS_EFF_MEMORY_CD4_TCELL_UP	0.98092	0.998475	0.0173915	0.14828	0.45666	16	CD83,TNS3,LY86,PDLIM1,ALOX5,MEF2C,FAM30A,ZDHHC14
GSE2197_IMMUNOSUPPRESSIVE_DNA_VS_UNTREATED_IN_DC_UP	0.981048	0.998475	0.0169177	0.144003	0.449413	17	JARID2,SNN,FEZ2,TANK,IRAK2,NCK2,GRAMD2B,HCAR2,FRMD4B,TENT4A,ANXA4,PDE4B,HRH2,LARP1,FOXD1,RGS1
GSE32986_UNSTIM_VS_GMCSF_AND_CURDLAN_LOWDOSE_STIM_DC_DN	0.981257	0.998475	0.0161122	0.136701	0.43749	19	RPL34,AKAP13,SMIM19,PREX1,EXOC4,MAP3K1,MXD4,GZMM
GSE5589_WT_VS_IL10_KO_LPS_AND_IL10_STIM_MACROPHAGE_45MIN_DN	0.981257	0.998475	0.0161122	0.140644	0.450111	19	TNFRSF21,RPL34
GSE22601_DOUBLE_NEGATIVE_VS_IMMATURE_CD4_SP_THYMOCYTE_UP	0.981663	0.998475	0.0226556	0.17216	0.46915	10	SYTL3,TCF12,TKT
GSE45365_WT_VS_IFNAR_KO_BCELL_MCMV_INFECTION_UP	0.981723	0.998475	0.0262543	0.2092	0.510813	7	TMEM241,DMTF1,LRRFIP1,RHOBTB2,DISC1,MYO1C
GSE15330_MEGAKARYOCYTE_ERYTHROID_PROGENITOR_VS_PRO_BCELL_UP	0.981941	0.998475	0.0177038	0.149565	0.453066	15	KLF13,IER5,FBXO15,SMAD1,FTH1,SBK1,CYFIP2,CTNNA1
GSE17721_CTRL_VS_POLYIC_4H_BMDC_DN	0.982043	0.998475	0.017313	0.142652	0.439325	16	CWC15,NR3C1,G3BP2,PAG1,CDKN1A,MOB1B
GSE24574_BCL6_LOW_TFH_VS_TCONV_CD4_TCELL_UP	0.982759	0.998475	0.127505	-0.115483	-0.524165	15	PEG3,ARHGEF10,IL1RN,FOXD1,ZNF217,SPN,FBXO9,KDELR3,IL16
GSE29618_PRE_VS_DAY7_POST_LAIV_FLU_VACCINE_BCELL_DN	0.982885	0.998475	0.0225843	0.167866	0.457446	10	PDE7B,GFRA1
GSE3691_IFN_PRODUCING_KILLER_DC_VS_PLASMACYTOID_DC_SPLEEN_DN	0.982885	0.998475	0.0225843	0.170386	0.464313	10	RRM2,GUCY1A1,PDLIM1,NDC1
GSE17721_CTRL_VS_CPG_1H_BMDC_UP	0.98301	0.998475	0.0221551	0.167552	0.463695	11	IKZF2,CLINT1,TLN1,TNFRSF13B,PPP1R21,GADD45G,TUBA1A,VAPA
GSE3920_UNTREATED_VS_IFNA_TREATED_ENDOTHELIAL_CELL_UP	0.98307	0.998475	0.017626	0.149024	0.451425	15	PDE7B,CEP170,MCFD2,TBXAS1,HTR2B,CTNNA1,GAB2,EEA1,TIMP2,SNX29,CPNE2,B4GALT6,PTK2B,ATP6AP2,RGS1
GSE17721_LPS_VS_POLYIC_0.5H_BMDC_UP	0.983133	0.998475	0.021724	0.159885	0.452637	12	GLUL,FEZ2,GNA14,EXT1,HTR2B
GSE21360_NAIVE_VS_QUATERNARY_MEMORY_CD8_TCELL_UP	0.983376	0.998475	0.0250604	0.183574	0.466928	8	DDX60,CD69,SLC31A1,NCAM2,FER,AGA,LARP1,SP110
GSE37605_C57BL6_VS_NOD_FOXP3_FUSION_GFP_TCONV_UP	0.984199	0.998475	0.017548	0.146788	0.444652	15	CST7,GUCY1A1
GSE14308_INDUCED_VS_NATURAL_TREG_UP	0.984231	0.998475	0.0264649	0.209703	0.486676	6	MRPL46,ERC1,NEURL1B
GSE21380_NON_TFH_VS_TFH_CD4_TCELL_UP	0.984513	0.998475	0.0161122	0.141152	0.444943	18	CERS6,CTDSPL,LY86,PXYLP1,SMAD1,ELMO1,PAK1,GATA3,CHSY1,NIM1K,CALCRL,ARHGAP31,ANXA4,TMEM71,PDE4B
GSE3982_MEMORY_CD4_TCELL_VS_BCELL_UP	0.984733	0.998475	0.0150299	0.143335	0.46513	20	MICAL2,ZFPM2,P2RY1,TRAT1,LRRFIP1,MVB12B,GZMM,SELPLG,GATA3,DOK2,DPP4,JAKMIP2,FRMD4B,CD28,PLEKHF1
GSE8921_UNSTIM_0H_VS_TLR1_2_STIM_MONOCYTE_24H_DN	0.985542	0.998475	0.0215798	0.155691	0.440764	12	CHD7,LDHD,MAP3K1,SSR3,IRAK2,ITPR3,SNX20,TGFBR2,FAM117A
GSE21670_TGFB_VS_TGFB_AND_IL6_TREATED_CD4_TCELL_DN	0.985619	0.998475	0.0160304	0.140528	0.442977	18	SCML4,RPA3,TNRC6B,WDR1,TRAT1,PXYLP1,FTH1
GSE14415_TCONV_VS_FOXP3_KO_INDUCED_TREG_DN	0.98564	0.998475	0.0260438	0.202654	0.49483	7	RRM2,DTL,KIF14,SLC31A1
GSE3565_CTRL_VS_LPS_INJECTED_DUSP1_KO_SPLENOCYTES_UP	0.985823	0.998475	0.0149447	0.13843	0.449213	20	ITGA4,CX3CR1,ATP2B4,PFKP,PTPN13,GZMM,GNA15,CYFIP2,COBLL1,TTC39C,EEA1,IL7R,PTPRJ,ETFB,TNFSF14,XYLT1,GZMK,SH2D1A,RGS1,RUNX2
GSE17974_CTRL_VS_ACT_IL4_AND_ANTI_IL12_6H_CD4_TCELL_DN	0.985832	0.998475	0.0203426	0.154986	0.450897	13	PCBP3,POLR1A,ILDR2,PSMG1,CHN2,STX6,BCAT1,FRMD4B,CRIM1,SLC19A1,CD8A,MRPL35
GSE22045_TREG_VS_TCONV_DN	0.985832	0.998475	0.0203426	0.152789	0.444506	13	FHIT,RBM20,ADGRG5,SMIM19,PDE4D
GSE40274_CTRL_VS_FOXP3_AND_EOS_TRANSDUCED_ACTIVATED_CD4_TCELL_UP	0.985832	0.998475	0.0203426	0.153057	0.445286	13	ETS1,KLF2,LTF,RAPGEF4,COBLL1,PPP1R21,FRMD4A,DPP4
GSE37301_HEMATOPOIETIC_STEM_CELL_VS_COMMON_LYMPHOID_PROGENITOR_UP	0.986456	0.998475	0.0173915	0.141716	0.429287	15	NINJ2,CDK5R1,CXCL2,ROBO1,EXTL1,EXT1,NCK2,TENM1
GSE3982_BCELL_VS_TH2_UP	0.986456	0.998475	0.0173915	0.140699	0.426207	15	GLUL,GOLGA3,HS3ST1,SIDT1,PDLIM1
GSE3982_DC_VS_CENT_MEMORY_CD4_TCELL_DN	0.986456	0.998475	0.0173915	0.142074	0.430374	15	ITGA4,KLF2,CELF2,TRAT1,HHIPL2
GSE29618_LAIV_VS_TIV_FLU_VACCINE_DAY7_MDC_DN	0.986553	0.998475	0.0223699	0.159947	0.435867	10	DCHS2,SH3GL3,TENM1,PITPNM3,TUBA1A,CDK6,HMGA2,CHST2,PARP11
GSE29164_CD8_TCELL_VS_CD8_TCELL_AND_IL12_TREATED_MELANOMA_DAY3_DN	0.986622	0.998475	0.0165176	0.137619	0.429489	17	KLF13,TTC39B,KLF2,TLE1,PDLIM1,SSBP2,TUBA1A,NTMT1,RFLNB,SLC7A5,NEDD4L,GNB4,TMEM71,PDE4B
GSE32034_LY6C_HIGH_VS_LOW_ROSIGLIZATONE_TREATED_MONOCYTE_UP	0.98665	0.998475	0.0219398	0.166161	0.459846	11	ZFP36L1,METTL9,GNA14,SSBP2,GTF2I,SARAF,IRF1,JAK1,FBXO9
GSE17580_TREG_VS_TEFF_S_MANSONI_INF_UP	0.986914	0.998475	0.0148593	0.134832	0.43754	20	CD83,CXCL3,TGFBR1,CCR6,EIF4E3,TNFRSF13B,BCAT1,SLAMF1,VAV3,GNB4,CCRL2,PTPRJ,ANXA4,ITGAE,SERPINB9
GSE16451_CTRL_VS_WEST_EQUINE_ENC_VIRUS_MATURE_NEURON_CELL_LINE_UP	0.987013	0.998475	0.0202691	0.15087	0.438924	13	AHRR,NBAS,CEP128,SLC7A6,CTNNA1,ZDHHC14,FURIN
GSE7219_UNSTIM_VS_LPS_AND_ANTI_CD40_STIM_DC_DN	0.987027	0.998475	0.0141642	0.132527	0.433753	21	MYO3B,NEDD9,ATP2B4,PAG1,DNAJB14,CDKN1A,TNFSF10
GSE46025_WT_VS_FOXO1_KO_KLRG1_LOW_CD8_EFFECTOR_TCELL_DN	0.987097	0.998475	0.107554	-0.127141	-0.54767	13	FAM76B,DSC1
GSE10325_LUPUS_CD4_TCELL_VS_LUPUS_MYELOID_UP	0.987124	0.998475	0.0135373	0.122157	0.409432	23	FHIT,RASGRP1,BCL2,SIDT1,ZMYND11,NCK2,GATA3,AKT3,ITPR3,DPP4,SLAMF1,CD28,DPH5,IL16,BACH2,TRIB2,USP20,LEF1,NOSIP
GSE14026_TH1_VS_TH17_DN	0.987212	0.998475	0.0248494	0.17797	0.452675	8	DCK,GJC2,TBXAS1
GSE15930_NAIVE_VS_72H_IN_VITRO_STIM_IL12_CD8_TCELL_DN	0.987212	0.998475	0.0248494	0.178453	0.453904	8	DCK,CKAP5,CYB5B,GADD45G,ANXA4,SERPINB9,MAEA,ABCD3
GSE22886_NAIVE_CD8_TCELL_VS_MEMORY_TCELL_UP	0.987212	0.998475	0.0248494	0.176823	0.449758	8	CX3CR1,SIDT1,CBLB
GSE2706_R848_VS_LPS_2H_STIM_DC_DN	0.987385	0.998475	0.0183973	0.148572	0.44162	14	CRLF2,DDX60,JAG1,TNIP3,PRMT7
GSE2706_UNSTIM_VS_2H_R848_DC_DN	0.987385	0.998475	0.0183973	0.148871	0.442508	14	ZNF608,CXCL3,CXCL2,TRAT1,IRAK2,MFSD2A,TNFSF15,HIVEP1,SLC7A5,CCRL2,SERPINB9,SHISA2,RETREG1,RGS1
GSE10325_CD4_TCELL_VS_BCELL_UP	0.987421	0.998475	0.0114178	0.120189	0.425204	30	RUNX1,TIAM1,MICAL2,RASGRP1,ATP2B4,WDR1,TRAT1,PDE4D,PTPN13,TNFSF10
GSE26912_TUMORICIDAL_VS_CTRL_MACROPHAGE_DN	0.987469	0.998475	0.0237209	0.173118	0.455097	9	CWC15,CREB1,TBXAS1,KLRD1,PPP1R21,SEMA7A,GNB4,CLVS1
GSE4984_UNTREATED_VS_LPS_TREATED_DC_DN	0.987469	0.998475	0.0237209	0.174057	0.457564	9	CWC15,OTULIN,SLC31A1,BBC3,FHL2,ANXA4,SH2D1A,MAP3K5,CNIH4
GSE45382_UNTREATED_VS_TGFB_TREATED_MACROPHAGES_DN	0.987737	0.998475	0.0164369	0.136499	0.425993	17	CAMK1D,WHRN,SPAG16,CDKN1A,PDE4D,MAP3K1,CEP135
GSE40274_CTRL_VS_XBP1_TRANSDUCED_ACTIVATED_CD4_TCELL_DN	0.987775	0.998475	0.0222984	0.156619	0.426799	10	NUBP1,SERP2,PDSS1,TOMM20,PSAT1
GSE11924_TFH_VS_TH1_CD4_TCELL_UP	0.987952	0.998475	0.0214354	0.155226	0.439446	12	FHIT,AGTPBP1,ACAP2,KCTD18,IPMK,ATG10,PCMTD1
ANDERSON_BLOOD_CN54GP140_ADJUVANTED_WITH_GLA_AF_AGE_18_45YO_1DY_DN	0.988156	0.998475	0.0385579	0.335087	0.538474	2	WDR1,GALNT10
NAKAYA_MONOCYTE_FLUARIX_FLUVIRIN_AGE_18_50YO_7DY_DN	0.988173	0.998475	0.0262543	0.204684	0.475029	6	THBS1,SPRY1,ABCA1,KDM4B,PDE4B,PLCB1
GSE4142_PLASMA_CELL_VS_MEMORY_BCELL_UP	0.988491	0.998475	0.024779	0.17118	0.435404	8	SYTL3,ILDR2,TOMM20,HTR2B,STOX2,ELOVL4,PHOX2A
GSE5503_LIVER_DC_VS_SPLEEN_DC_ACTIVATED_ALLOGENIC_TCELL_UP	0.988491	0.998475	0.024779	0.171742	0.436833	8	MAGED2,CACNB2,TMEM200A,GNA15
GSE37532_TREG_VS_TCONV_CD4_TCELL_FROM_VISCERAL_ADIPOSE_TISSUE_DN	0.988722	0.998475	0.0236501	0.170126	0.447231	9	PPM1L,TRAT1,SSR3,PALLD,CRELD2,EIF3J,ANP32B,AGA,CCNI
GSE20366_EX_VIVO_VS_HOMEOSTATIC_CONVERSION_NAIVE_CD4_TCELL_UP	0.988873	0.998475	0.0291396	0.20804	0.454729	5	AHRR,TGFBR1,CYSLTR2,SLAMF1
GSE12845_IGD_NEG_BLOOD_VS_DARKZONE_GC_TONSIL_BCELL_DN	0.989078	0.998475	0.021796	0.158598	0.438917	11	ZMIZ1,RHOG,ASAP1,E2F5,DNAJB6,UBE2S,UBE2G1,ITPKB,URM1,RGS1,TFDP1
GSE19888_CTRL_VS_A3R_ACTIVATION_MAST_CELL_UP	0.989078	0.998475	0.021796	0.158783	0.439428	11	EFR3A,CKAP5,ASIP,SH3RF1,MAP3K4,NRF1
GSE3982_BCELL_VS_NKCELL_DN	0.989078	0.998475	0.021796	0.158096	0.437526	11	LIFR,ATP2B4,REEP1,GATA3,PITPNM3,DOK2,UNC5B,PALLD,PLEKHF1
GSE43955_1H_VS_42H_ACT_CD4_TCELL_WITH_TGFB_IL6_UP	0.98913	0.998475	0.0968878	-0.138224	-0.513833	10	LSR,CD8A,EPC1,STK10,CNR2,CYB5B,SELPLG,CCR6,EXOC4
GSE25088_CTRL_VS_ROSIGLITAZONE_STIM_STAT6_KO_MACROPHAGE_DN	0.989374	0.998475	0.0201218	0.147221	0.428307	13	GLUL,SNN,REEP1,KLRD1,STX6,ITPR3,UXS1,UBE2S
GSE2770_UNTREATED_VS_IL4_TREATED_ACT_CD4_TCELL_2H_DN	0.989399	0.998475	0.0732559	-0.196338	-0.514733	5	WDSUB1,FER,NDUFA10,PSMG1,MAPRE2
VAN_DEN_BIGGELAAR_PBMC_PREVNAR_9MO_INFANT_STIMULATED_VS_UNSTIMULATED_8MO_UP	0.989399	0.998475	0.0732559	-0.195013	-0.511259	5	GBP5,ITGA2
GSE16385_UNTREATED_VS_12H_ROSIGLITAZONE_TREATED_MACROPHAGE_DN	0.989488	0.998475	0.0261842	0.200099	0.464388	6	AHRR,RAPGEF4,SEMA4B
GSE22443_NAIVE_VS_ACT_AND_IL2_TREATED_CD8_TCELL_DN	0.989556	0.998475	0.0258332	0.20107	0.490963	7	SLC1A1,CXCL3,SLC38A4,ZG16,HDLBP,ABCD3,HEY1
PATEL_SKIN_OF_BODY_ZOSTAVAX_AGE_70_93YO_VZV_CHALLENGE_3DY_DN	0.989848	0.998475	0.0384787	0.325745	0.523461	2	ERC1,MYEOV
GSE21380_TFH_VS_GERMINAL_CENTER_TFH_CD4_TCELL_DN	0.990264	0.998475	0.0290688	0.201656	0.440776	5	CUBN,ERI3,NDUFC1,PLCB1,ATP6AP2
GSE3982_MAC_VS_BASOPHIL_DN	0.99027	0.998475	0.0138978	0.125391	0.410397	21	JARID2,CX3CR1,AGTPBP1,ATP2B4,EXTL1,TRAF4,EXT1,CD55,CDHR1,ATXN7L3B,KDM7A,MAF,ADGRG1,BCOR,VAV3
GSE17721_CTRL_VS_POLYIC_0.5H_BMDC_UP	0.990291	0.998475	0.021724	0.15215	0.42107	11	GLUL,CELF2,ERC1,FEZ2
GSE360_L_MAJOR_VS_T_GONDII_DC_UP	0.990862	0.998509	0.025763	0.199574	0.487308	7	KISS1,TRAT1,NRF1,CDHR1
GSE37301_HEMATOPOIETIC_STEM_CELL_VS_LYMPHOID_PRIMED_MPP_UP	0.990909	0.998509	0.08654	-0.163265	-0.529941	8	CORO7,RANBP10,TMEM71,NEDD4L,SSBP2,ACAP2,TGFBR1,RRM2
GSE42021_CD24INT_TREG_VS_CD24INT_TCONV_THYMUS_UP	0.990909	0.998509	0.08654	-0.158163	-0.513381	8	PLEKHO1,CD99,STK10,EXOSC7,PLCG2,PPP1R21,MXD4,RREB1
GSE5679_RARA_AGONIST_AM580_VS_AM580_AND_ROSIGLITAZONE_TREATED_DC_DN	0.99118	0.998585	0.0153676	0.124083	0.397108	19	ITGA4,ST3GAL6,KLF2,MTSS1,SIDT1,CABCOCO1,SBK1,KLRD1,AKT3,RHOBTB2,DPH5,IL7R,STK10,TMEM71,ARHGEF1,DUSP22,GALNT10
GSE15659_NAIVE_CD4_TCELL_VS_RESTING_TREG_DN	0.992116	0.999187	0.0260438	0.187574	0.435319	6	RNF19A,ZMYND11
GSE41867_DAY8_VS_DAY15_LCMV_CLONE13_EFFECTOR_CD8_TCELL_DN	0.992167	0.999187	0.0256927	0.196738	0.480384	7	MAPRE2,OTULIN,RGS12,SNX29,MAP3K20,HMGA2,MALSU1
GSE27786_CD4_TCELL_VS_ERYTHTROBLAST_UP	0.992665	0.999492	0.0220116	0.148262	0.404024	10	CHD7,LCLAT1,PREX1,PPP1R21,IKZF1,TIMP2,JAK1,PDE4B,FMNL3,RGS1
ERWIN_COHEN_BLOOD_TC_83_AGE_23_48YO_VACCINATED_VS_CONTROL_2DY_UP	0.993046	0.999679	0.0289274	0.192013	0.419699	5	DDX60,TNFSF10
GSE41978_WT_VS_ID2_KO_AND_BIM_KO_KLRG1_LOW_EFFECTOR_CD8_TCELL_DN	0.993363	0.999802	0.0154514	0.132357	0.417219	18	PCBP3,CLEC6A,CXCL3,GFRA1,SMAD1,FTH1,SBK1,CNR2,NEIL3,ABCA1,PTPRJ,ITGAE,NOSIP,SH2D1A,GALNT10,STMN1,RUNX2,SP110
GSE15330_HSC_VS_LYMPHOID_PRIMED_MULTIPOTENT_PROGENITOR_DN	0.994186	0.999898	0.100633	-0.112705	-0.476015	12	NUP50,RUNX2,NDUFB9,SERPINB9,ANXA4,PTPRJ,CHSY1,COBLL1,NUDT4,OTULIN,ATP2B4,CX3CR1
GSE15659_NONSUPPRESSIVE_TCELL_VS_ACTIVATED_TREG_DN	0.994382	0.999898	0.09855	-0.125896	-0.503419	11	TTC12,SLC45A1,PTK2B,SH2D1A,RTP1,SEMA7A,SDCCAG8,SMAD1,ZMYND11,PSMG2,RNF19A
GSE22886_NAIVE_BCELL_VS_BLOOD_PLASMA_CELL_DN	0.994744	0.999898	0.0259034	0.181197	0.42052	6	MAGED2,NDC1,SSR3
GSE35543_IN_VIVO_NTREG_VS_CONVERTED_EX_ITREG_UP	0.994744	0.999898	0.0259034	0.183495	0.425853	6	MRPL46,EVA1A
GSE40666_UNTREATED_VS_IFNA_STIM_STAT1_KO_CD8_TCELL_90MIN_UP	0.995146	0.999898	0.0214354	0.138997	0.38467	11	MARCKS,GJC2,C1orf21,HTR2B,AKT3,HIVEP1,HELZ2,OTOF
GSE37416_0H_VS_24H_F_TULARENSIS_LVS_NEUTROPHIL_DN	0.995638	0.999898	0.0141642	0.120853	0.392174	20	ZMIZ1,RREB1,G3BP2,CXCL2,SNN,PDE4D,FTH1,GNA15,CYFIP2,SLC31A1
GSE30083_SP2_VS_SP4_THYMOCYTE_DN	0.995676	0.999898	0.0134462	0.11467	0.375309	21	ITGA4,TTC39B,IER5,ADGRG5,LY86,SIDT1
GSE3039_NKT_CELL_VS_B1_BCELL_UP	0.996084	0.999898	0.0254821	0.18012	0.439808	7	KLF13,OGFRL1,SEMA4B,TENM1,KCNN3,RASSF3
GSE39152_SPLEEN_CD103_NEG_VS_BRAIN_CD103_POS_MEMORY_CD8_TCELL_UP	0.996084	0.999898	0.0254821	0.181448	0.443049	7	SLC1A1,C2CD2,ASAP1,GTF2I,ABCA1,CLIP3,CD99
GSE19941_IL10_KO_VS_IL10_KO_AND_NFKBP50_KO_LPS_AND_IL10_STIM_MACROPHAGE_DN	0.996241	0.999898	0.0232248	0.150927	0.39676	9	CX3CR1,DTL,PSAT1,CYFIP2,PRR5L
GSE43863_NAIVE_VS_LY6C_LOW_CXCR5NEG_CD4_EFF_TCELL_D6_LCMV_DN	0.996241	0.999898	0.0232248	0.156975	0.412658	9	RFLNA,TRAF4,NRF1,TNFSF15,ADGRG1,PLCG1,C16orf54,SMG6,ZNF296
GSE1740_UNSTIM_VS_IFNA_STIMULATED_MCSF_DERIVED_MACROPHAGE_DN	0.996333	0.999898	0.021796	0.141914	0.386725	10	BFSP2-AS1,CXCL2,SSR3,MFSD2A,IRF1,AMN1,HELZ2,NDUFA10
GSE21033_CTRL_VS_POLYIC_STIM_DC_3H_DN	0.996386	0.999898	0.0209276	0.151024	0.427552	12	FZD1,TNRC6B,PSMG2,MAP3K4,NEIL3,PIK3C2B,RIN3,FAM117A,KDELR3
GSE21670_UNTREATED_VS_IL6_TREATED_STAT3_KO_CD4_TCELL_UP	0.996386	0.999898	0.0209276	0.148994	0.421804	12	PDE7B,TBXAS1,ACAP2,SSBP2,FYN,TIMP2,PTPRJ,CRIM1,ADA2,CD109,ATP6AP2,SIRPG
GSE8921_3H_VS_24H_TLR1_2_STIM_MONOCYTE_UP	0.996386	0.999898	0.0209276	0.144809	0.409956	12	CD1D,AP1M1,LTF,EVA1A
GSE17721_CTRL_VS_PAM3CSK4_4H_BMDC_UP	0.9967	1	0.0694481	-0.207317	-0.496958	4	STMN1,RASSF3,TUBA1A,HK1
GSE45739_UNSTIM_VS_ACD3_ACD28_STIM_WT_CD4_TCELL_UP	0.997838	1	0.0132626	0.111824	0.369309	22	TIAM1,FHIT,BCL2,TBXAS1,TRAT1,CCR6,TRAF3IP2,C14orf132,SSBP2,DPP4,SLAMF1,EDAR,ABCA1,IL7R,TRIB2,LEF1,BSDC1
ANDERSON_BLOOD_CN54GP140_ADJUVANTED_WITH_GLA_AF_AGE_18_45YO_HIGH_IGM_RESPONDERS_3DY_7D_DN	0.998004	1	0.045679	0.50152	0.66994	1	KLRD1
GARCIA_PINERES_PBMC_HPV_16_L1_VLP_AGE_18_25YO_7MO_CORRELATED_WITH_ANTIBODY_RESPONSE_NEGATIVE	0.998308	1	0.0380842	0.314505	0.505398	2	CXCL2,LEF1
GSE37416_CTRL_VS_6H_F_TULARENSIS_LVS_NEUTROPHIL_DN	0.998695	1	0.0253416	0.164015	0.400482	7	RNF19A,TGFBR1,GNA15,SNX20,KDM4B,STK10
GSE3982_MAC_VS_BASOPHIL_UP	0.998853	1	0.017626	0.130104	0.386725	14	ZFP36L1,LDLRAD4,FADS2,TGFBR1,MIPEP,SSR3
GSE26030_TH1_VS_TH17_DAY5_POST_POLARIZATION_UP	0.998897	1	0.0147735	0.10224	0.327205	19	PDE7B,DDX60,ST3GAL6,SIDT1,CD69,PFKFB3,TNFSF10
GSE22886_NAIVE_TCELL_VS_MONOCYTE_UP	0.998919	1	0.0131702	0.103826	0.342895	22	SATB1,PDCD4-AS1,BCL2,SIDT1,ZMYND11,CBLB,CD69,GZMM,NCK2,ITPR3,DPP4,CD28,DPH5,BACH2,TRIB2,LEF1,NOSIP,PLCG1,SH2D1A,RETREG1
GSE11961_GERMINAL_CENTER_BCELL_DAY7_VS_GERMINAL_CENTER_BCELL_DAY40_DN	1	1	0.0160304	0.115239	0.354902	16	PPM1L,POLR1A,HEG1,CCR6,MXD4,SPRY1,IRF1,PGPEP1L,FAM3B,TRIB2,PTPRJ,MYO1C,CHD9,PTK2B,WDFY4
GSE17186_CD21LOW_VS_CD21HIGH_TRANSITIONAL_BCELL_DN	1	1	0.129443	-0.101852	-0.472557	16	CD40,PCTP,STMN1,FIGNL1,B4GALT6,CCRL2,UXS1,EEPD1,RASGEF1B,SLC31A1,IRAK2,PTPN3,DNAJB14,TKT,ZNF516,LPCAT2
GSE17974_CTRL_VS_ACT_IL4_AND_ANTI_IL12_1H_CD4_TCELL_DN	1	1	0.017548	0.114419	0.340103	14	ZFP36L1,NUBP1,TAF5,PDSS1,PFKFB3
GSE19825_NAIVE_VS_IL2RAHIGH_DAY3_EFF_CD8_TCELL_DN	1	1	0.0902635	-0.128703	-0.453442	9	COX6C,HDAC4,TNFSF14,HDLBP,PLEKHF1,DOK2,ERI3,SRF,SYTL3
GSE22025_PROGESTERONE_VS_TGFB1_AND_PROGESTERONE_TREATED_CD4_TCELL_DN	1	1	0.126254	-0.0985153	-0.447149	15	DPYSL4,YWHAQ,ABCD3,B4GALT6,LCT,ETFB,CLIP3,TIMP2,CLDN5,GATA3,EXT1,GNA15
GSE23505_UNTREATED_VS_4DAY_IL6_IL1_IL23_TREATED_CD4_TCELL_DN	1	1	0.138805	-0.0999303	-0.503622	18	CD40,WDR41
GSE3039_ALPHABETA_CD8_TCELL_VS_B1_BCELL_UP	1	1	0.100279	-0.105533	-0.445723	12	RNF144A,MAP3K5,MGST2,FGR,UBE2G1,IKZF1,NAPG,CNR2,CYFIP2,SNN,TNRC6B,NEDD9
GSE36078_UNTREATED_VS_AD5_INF_MOUSE_LUNG_DC_UP	1	1	0.0211456	0.132159	0.365746	11	TOX2,CDK5R1,GNA14,FAM83F,OLIG1,PALLD,PECAM1,ARHGAP31
GSE9316_IL6_KO_VS_IFNG_KO_INVIVO_EXPANDED_CD4_TCELL_DN	1	1	0.0146874	0.0908956	0.290898	19	CWC15,SYTL3,CXCL3,CXCL2,CDKN1A,TNFSF10,PSAT1,GADD45G,IRF1,GNB4,WDFY1,CCRL2,FLNB
HARALAMBIEVA_PBMC_M_M_R_II_AGE_11_22YO_VACCINATED_VS_UNVACCINATED_7YR_DN	1	1	0.00634596	0.0890349	0.343115	52	GAS7,MAML3,NINJ2,SSPN,CXCL5,KLF2,LDHD,CTDSPL,BMF,DSG2,LY86,TBXAS1,TGFBR1,FGFBP2,SH3RF3-AS1,ANTXRL,ALOX5,RGS12,C14orf132,CSTA,SH3TC1,CHN2,GRAMD4,TENM1,DOK2,CDHR1

### Sheet: NCD4 T MSigDB Hallmark
pathway	pval	padj	log2err	ES	NES	size	leadingEdge
HALLMARK_IL2_STAT5_SIGNALING	0.00505014	0.131273	0.407018	0.586877	1.89357	18	CCR4,DHRS3,CD83,CST7,TNFRSF21,IKZF2,TIAM1,TTC39B,SCN9A,BCL2
HALLMARK_OXIDATIVE_PHOSPHORYLATION	0.00525094	0.131273	0.407018	-0.738555	-1.92872	5	SLC25A4,COX6C,MRPL35,NDUFC1,ETFB
HALLMARK_FATTY_ACID_METABOLISM	0.0151488	0.25248	0.38073	0.749746	1.65157	5	GLUL,BMPR1B,CD1D,PTPRG,CPOX
HALLMARK_EPITHELIAL_MESENCHYMAL_TRANSITION	0.0276797	0.345996	0.352488	0.688944	1.68808	7	WNT5A,LAMA3,IGFBP2,THBS1
HALLMARK_MITOTIC_SPINDLE	0.0350877	0.350877	0.261664	0.53027	1.62691	15	BCL2L11,TRIO,TIAM1,NEDD9,MARCKS,AKAP13,SSH2,CKAP5,ARHGAP10
HALLMARK_APICAL_SURFACE	0.0648918	0.540765	0.227987	0.83222	1.3765	2	EFNA5,GATA3
HALLMARK_NOTCH_SIGNALING	0.0879765	0.61317	0.181383	0.695145	1.42451	4	WNT5A,FZD1,ST3GAL6,JAG1
HALLMARK_ESTROGEN_RESPONSE_EARLY	0.107832	0.61317	0.141225	0.435065	1.4156	19	DHRS3,TSKU,RPS6KA2,TIAM1,SLC1A1,RASGRP1,BCL2,CBFA2T3,GFRA1
HALLMARK_UV_RESPONSE_DN	0.110604	0.61317	0.1396	0.431004	1.39065	18	IGFBP5,RUNX1,SMAD7,ZMIZ1,NR3C1,SMAD3,ATP2B4,CELF2,TFPI,HAS2
HALLMARK_IL6_JAK_STAT3_SIGNALING	0.131327	0.61317	0.140406	0.594733	1.38241	6	TNFRSF21,ITGA4,CRLF2,CXCL3
HALLMARK_PEROXISOME	0.134897	0.61317	0.143759	0.657564	1.34749	4	DHRS3,STS
HALLMARK_MTORC1_SIGNALING	0.166667	0.658275	0.114751	0.456143	1.31054	12	ACACA,IGFBP5,RRM2,SLA,HSPA4,FADS2,CDKN1A,PSMG1,PSAT1,CYB5B,BCAT1
HALLMARK_TNFA_SIGNALING_VIA_NFKB	0.194098	0.658275	0.100633	0.387477	1.26076	19	CD83,MARCKS,KLF2,IER5,SMAD3,CXCL3,CXCL2,SNN,JAG1,CD69,CDKN1A,PFKFB3
HALLMARK_KRAS_SIGNALING_DN	0.196897	0.658275	0.102822	0.432992	1.27515	13	ARPP21,CAMK1D,BMPR1B,IGFBP2
HALLMARK_TGF_BETA_SIGNALING	0.209272	0.658275	0.105521	0.512742	1.25635	7	SMAD7,THBS1,SMAD3,TGFBR1,SMAD1,TRIM33,FURIN
HALLMARK_APOPTOSIS	0.210648	0.658275	0.0968878	0.398641	1.24332	16	BCL2L11,SATB1,SMAD7,NEDD9,BMF,CD69,CDKN1A,TNFSF10,GNA15,PAK1,HMGB2
HALLMARK_KRAS_SIGNALING_UP	0.295119	0.751202	0.0770737	0.355661	1.15724	19	SATB1,ETS1,SPRY2
HALLMARK_ANGIOGENESIS	0.297837	0.751202	0.0978773	0.68726	1.13674	2	TNFRSF21,JAG1
HALLMARK_E2F_TARGETS	0.315789	0.751202	0.0813027	0.454282	1.15083	8	DCK,RRM2,DIAPH3,RPA3
HALLMARK_CHOLESTEROL_HOMEOSTASIS	0.321131	0.751202	0.0934449	0.676471	1.11889	2	FADS2,JAG1
HALLMARK_REACTIVE_OXYGEN_SPECIES_PATHWAY	0.327787	0.751202	0.0922597	0.674442	1.11553	2	PFKP,PDLIM1
HALLMARK_ADIPOGENESIS	0.355556	0.751202	0.0718276	0.392898	1.1011	11	LIFR,SSPN,RREB1,G3BP2,TKT
HALLMARK_ANDROGEN_RESPONSE	0.378345	0.751202	0.0679923	0.376832	1.08267	12	LIFR,BMPR1B,ZMIZ1,RAB4A,GUCY1A1,ADAMTS1,SRF
HALLMARK_UNFOLDED_PROTEIN_RESPONSE	0.384375	0.751202	0.122108	-0.454268	-1.03192	4	KDELR3,SLC7A5,DCP2,PSAT1
HALLMARK_WNT_BETA_CATENIN_SIGNALING	0.389665	0.751202	0.0734381	0.489097	1.0774	5	AXIN2,FZD1,JAG1
HALLMARK_XENOBIOTIC_METABOLISM	0.390625	0.751202	0.120985	-0.452236	-1.0273	4	AKR1C3,BCAT1,CYFIP2,SSR3
HALLMARK_ESTROGEN_RESPONSE_LATE	0.454654	0.832252	0.0582216	0.344545	1.01468	13	RPS6KA2,TIAM1,BCL2,LTF,ATP2B4
HALLMARK_INFLAMMATORY_RESPONSE	0.486239	0.832252	0.193813	-0.184265	-0.996523	22	CD40,KCNMB2,RGS1,CHST2,PDE4B,IL7R,CCRL2,ABCA1,CALCRL,SLAMF1,TNFSF15,IRF1,SLC31A1,CD55,IRAK2,GNA15,TNFSF10,CDKN1A,CD69,HAS2,RASGRP1,RHOG
HALLMARK_MYC_TARGETS_V2	0.507216	0.832252	0.0799859	-0.762918	-1.0103	1	SLC19A1
HALLMARK_PI3K_AKT_MTOR_SIGNALING	0.509728	0.832252	0.0567672	0.354167	0.954401	10	ACACA,TIAM1,SLA
HALLMARK_HYPOXIA	0.532184	0.832252	0.0491928	0.3032	0.963277	17	ETS1,NR3C1,HK1,BCL2,PFKP,HS3ST1,CDKN1A,PFKFB3,MAP3K1
HALLMARK_INTERFERON_GAMMA_RESPONSE	0.550117	0.832252	0.0483118	0.308798	0.935336	14	AUTS2,SSPN,DDX60,PFKP,CD69,CDKN1A,TNFSF10,EIF4E3
HALLMARK_MYC_TARGETS_V1	0.563158	0.832252	0.052805	0.365331	0.925489	8	HDDC2,RPL34
HALLMARK_G2M_CHECKPOINT	0.568019	0.832252	0.0479259	0.311678	0.917885	13	EFNA5,MARCKS,SMAD3
HALLMARK_UV_RESPONSE_UP	0.596628	0.832252	0.0494905	0.333445	0.89856	10	BCL2L11,IGFBP2,RASGRP1,CXCL2,E2F5,FURIN,CYB5B,IRF1
HALLMARK_HEME_METABOLISM	0.599222	0.832252	0.0492918	0.331903	0.894404	10	RNF19A,NR3C1,TNRC6B,CPOX
HALLMARK_PANCREAS_BETA_CELLS	0.678797	0.905646	0.0526973	0.455838	0.850066	3	SYT13,AKT3,DPP4
HALLMARK_PROTEIN_SECRETION	0.688291	0.905646	0.052057	0.452166	0.84322	3	SSPN,NAPG,ABCA1
HALLMARK_APICAL_JUNCTION	0.716435	0.911458	0.0358449	0.256379	0.799621	16	ADAM23,LAMA3
HALLMARK_COMPLEMENT	0.729167	0.911458	0.0350151	0.254276	0.793064	16	ZFPM2,RHOG,RASGRP1,LTF,CDK5R1,CBLB,CD55,GATA3,CDH13,DPP4,IRF1,FYN,TIMP2,GNB4
HALLMARK_GLYCOLYSIS	0.766234	0.925021	0.09855	-0.211656	-0.788596	10	DPYSL4,STMN1,CHST2,LCT,HDLBP,KDELR3,COL5A1,EXT1,PFKP,NDST3
HALLMARK_HEDGEHOG_SIGNALING	0.777018	0.925021	0.0398407	0.314741	0.731591	6	SHH,CDK5R1,TLE1,ADGRG1,CDK6
HALLMARK_P53_PATHWAY	0.811436	0.937976	0.0322878	0.249337	0.716366	12	ZFP36L1,IER5,CDK5R1,CDKN1A,MXD4,TRAF4,CYFIP2
HALLMARK_INTERFERON_ALPHA_RESPONSE	0.825419	0.937976	0.0380056	0.316967	0.698227	5	DDX60,IRF1,HELZ2,CCRL2
HALLMARK_DNA_REPAIR	0.960443	0.981081	0.036762	0.311759	0.581383	3	RPA3,PDE4B,ADA
HALLMARK_ALLOGRAFT_REJECTION	0.961806	0.981081	0.0206358	0.163431	0.509726	16	ETS1,CD1D,LY86,TRAT1,KLRD1,BCAT1,APBB1,CD28,IL16,KRT1,EIF3J,CCR1,FGR
HALLMARK_COAGULATION	0.968872	0.981081	0.0266053	0.189262	0.499123	9	THBS1,WDR1,P2RY1,FURIN,DPP4,FYN,PECAM1
HALLMARK_SPERMATOGENESIS	0.974684	0.981081	0.036073	0.292971	0.546345	3	JAM3,PSMG1,CLVS1
HALLMARK_MYOGENESIS	0.980545	0.981081	0.0259736	0.18089	0.48746	10	SSPN,MYOM2,REEP1,CDKN1A,MEF2C
HALLMARK_BILE_ACID_METABOLISM	0.981081	0.981081	0.0605093	-0.260914	-0.532469	3	ABCD3,ABCA1,FADS2

### Sheet: NCD8 T MSigDB c7
pathway	pval	padj	log2err	ES	NES	size	leadingEdge
GSE26156_DOUBLE_POSITIVE_VS_CD4_SINGLE_POSITIVE_THYMOCYTE_UP	5.3439e-06	0.0272913	0.610527	0.709342	2.37068	17	AUTS2,PDE4B,RGS1,TOX,MAD1L1,BCL11A,CYFIP2,KLF5,IL7R
GSE34205_RSV_VS_FLU_INF_INFANT_PBMC_UP	0.000215367	0.227671	0.518848	0.624762	2.13497	18	MICAL2,LAMA3,TCTEX1D1,FRMD4A,RPIA,CAMK1D,MPPED2,GPC3,TCP10L,ZNF423,EPB41,HTR7
GSE18281_SUBCAPSULAR_CORTICAL_REGION_VS_WHOLE_CORTEX_THYMUS_UP	0.000220572	0.227671	0.518848	0.726091	2.13317	11	DAPK2,FHIT,DHRS3,CYFIP2,SPSB1,LPP,EPHB3
GSE28726_ACT_CD4_TCELL_VS_ACT_NKTCELL_DN	0.000269989	0.227671	0.498493	0.634139	2.11935	17	AUTS2,PDE4D,PDE4B,RGS1,BCL11A,SATB1
GSE24142_EARLY_THYMIC_PROGENITOR_VS_DN2_THYMOCYTE_ADULT_UP	0.000285416	0.227671	0.498493	0.638479	2.10599	16	RGS1,BCL11A,JARID2,SPECC1,SOX4,CAMK1D,RNF149,VAV3,SASH1,ROBO1
GSE24574_BCL6_HIGH_VS_LOW_TFH_CD4_TCELL_UP	0.000305986	0.227671	0.498493	0.631846	2.11168	17	AUTS2,PDE4B,RGS1,MAD1L1,BCL11A,FHIT
GSE29615_CTRL_VS_LAIV_FLU_VACCINE_PBMC_DN	0.000312061	0.227671	0.498493	0.876803	1.87501	4	RAG1,DAB2IP,KLHDC7A
GSE15624_3H_VS_6H_HALOFUGINONE_TREATED_CD4_TCELL_DN	0.000543033	0.308299	0.477271	0.716368	2.0495	10	ARID1B,PDE4D,RGS1,PAG1,FURIN
GSE37532_VISCERAL_ADIPOSE_TISSUE_VS_LN_DERIVED_TREG_CD4_TCELL_DN	0.000600157	0.308299	0.477271	0.725939	2.01111	9	ARID1B,DAB2IP,MVB12B,KRT73,MAF,ANGPTL2
GSE23502_BM_VS_COLON_TUMOR_MYELOID_DERIVED_SUPPRESSOR_CELL_DN	0.000603679	0.308299	0.477271	0.556648	2.05993	26	ARID1B,PDE4B,TNFRSF21,TOX,BCL11A,PAG1,ZNF608,FRMD4A,CD1D
GSE41867_NAIVE_VS_DAY8_LCMV_CLONE13_EFFECTOR_CD8_TCELL_UP	0.000668845	0.310526	0.477271	0.688316	2.07826	12	PDE4B,CERS6,PRF1,PARP11,TOX2,ASAP1
GSE22886_NAIVE_CD8_TCELL_VS_NKCELL_DN	0.000910413	0.380856	0.477271	0.649825	2.05202	14	AUTS2,TOX,AOAH,JARID2,FURIN,TCF4,CAMK1D
GSE1460_INTRATHYMIC_T_PROGENITOR_VS_NAIVE_CD4_TCELL_CORD_BLOOD_UP	0.000969479	0.380856	0.477271	0.692361	2.03407	11	TNFRSF21,TCF12,LDLRAD4,CCR9,SCN9A
GSE7460_CTRL_VS_TGFB_TREATED_ACT_TCONV_DN	0.00127116	0.382495	0.45506	0.577781	2.01728	20	RGS1,PPM1L,RUFY3,SPSB1,SPECC1,FURIN,TCF4,MGAT5,RNF149,TTC39B,ITGAE
GSE23502_WT_VS_HDC_KO_MYELOID_DERIVED_SUPPRESSOR_CELL_BM_UP	0.00130177	0.382495	0.45506	0.584043	2.06862	21	ARID1B,TNFRSF21,GLUL,PAG1,SOX4,NEDD9,ZNF608
GSE20366_TREG_VS_TCONV_UP	0.00132244	0.382495	0.45506	0.665646	2.00981	12	AUTS2,DAB2IP,PPM1L,DHRS3,SH3GL3,MYO3B,RHOBTB1
GSE20366_EX_VIVO_VS_DEC205_CONVERSION_NAIVE_CD4_TCELL_DN	0.00136615	0.382495	0.45506	0.66412	2.0052	12	WNT5A,PPM1L,JARID2,MAN1C1,TRPS1,FOXP1
GSE22886_NEUTROPHIL_VS_DC_UP	0.00136921	0.382495	0.45506	0.82379	1.89256	5	PDE4B,PRF1,IL9R,SCYL3
GSE17974_0H_VS_24H_IN_VITRO_ACT_CD4_TCELL_UP	0.00142303	0.382495	0.45506	0.598956	1.97563	16	PDE4B,FHIT,SOX4,TRPS1,IRS2,IL7R,KRT73,VAV3,MAP4K4
GSE4984_LPS_VS_VEHICLE_CTRL_TREATED_DC_DN	0.00152278	0.388842	0.45506	0.485736	1.87294	32	AUTS2,GLUL,TOX,AOAH,MICAL2,SPSB1,ASAP1,IL9R,PLEKHA5,RUNX1,NR3C1,MAF
GSE46606_DAY1_VS_DAY3_CD40L_IL2_IL5_STIMULATED_BCELL_UP	0.00176043	0.419954	0.45506	0.619391	2.00684	15	WNT5A,BCL11A,FARS2,BCL11B,FOXP1,IRS2,IL7R,NR3C1,DNTT
GSE15735_2H_VS_12H_HDAC_INHIBITOR_TREATED_CD4_TCELL_UP	0.00193264	0.419954	0.45506	0.567271	1.93851	18	CERS6,RUFY3,ASAP1,TIAM1,MTSS1,MAN1C1,BCL11B,TRAT1,VAV3
GSE29618_PDC_VS_MDC_UP	0.00194436	0.419954	0.45506	0.543172	1.96901	23	TNFRSF21,DAPK2,CERS6,BCL11A,CYFIP2,SOX4,SCYL3,TCF4,SCN9A,MAP4K4,DACH1,CBFA2T3,TRAF4,USP24,GPR171,GRAMD1B
GSE17974_0H_VS_48H_IN_VITRO_ACT_CD4_TCELL_UP	0.00197354	0.419954	0.431708	0.566269	1.93508	18	AUTS2,PDE4B,TOX,SOX4,IRS2,IL7R,KRT73,MAP4K4,ZNF423,SNN,PTPRM
GSE3982_BCELL_VS_CENT_MEMORY_CD4_TCELL_DN	0.00230128	0.468072	0.431708	0.620948	1.96083	14	AUTS2,MICAL2,MVB12B,SATB1,RUNX1,IL7R,SASH1,MLLT3,ITGA9,SLC12A7
GSE13485_PRE_VS_POST_YF17D_VACCINATION_PBMC_UP	0.00243828	0.468072	0.431708	0.651167	1.96609	12	WNT5A,DAPK2,DAB2IP,GLT1D1,MPPED2,SYTL3,ITGAE
GSE13306_RA_VS_UNTREATED_TCONV_UP	0.00250973	0.468072	0.431708	0.67405	1.92843	10	PRF1,MVB12B,PARP11,SH3GL3,ASAP1
GSE36476_YOUNG_VS_OLD_DONOR_MEMORY_CD4_TCELL_UP	0.00261495	0.468072	0.431708	0.829256	1.77333	4	AUTS2,TEX41
GSE11961_MEMORY_BCELL_DAY40_VS_GERMINAL_CENTER_BCELL_DAY40_DN	0.00265794	0.468072	0.431708	0.64835	1.95759	12	ARID1B,TNFRSF21,SH3GL3,CCR9,TIAM1,CAMK1D
GSE21927_UNTREATED_VS_GMCSF_GCSF_TREATED_BONE_MARROW_UP	0.00306596	0.491004	0.431708	0.521797	1.89071	24	TNFRSF21,AXIN2,SOX4,ZNF608,HHIP-AS1,RUNX1,IRS2,VAV3,RHOBTB1,IL21R,EPB41,TNS3
GSE7852_TREG_VS_TCONV_UP	0.00310339	0.491004	0.431708	0.553087	1.89004	18	RGS1,PPM1L,SPECC1,C9orf152,TIAM1,MGAT5,PCTP,ITGAE,GMDS,PLCL1
GSE15324_ELF4_KO_VS_WT_NAIVE_CD8_TCELL_DN	0.00314942	0.491004	0.431708	0.720199	1.91621	8	RGS1,FHIT,SOX4,ACOXL,NEXN,TLE1
GSE1460_DP_THYMOCYTE_VS_THYMIC_STROMAL_CELL_UP	0.00323136	0.491004	0.431708	-0.548652	-2.25092	10	ZBTB17,MKLN1,CSGALNACT1,LRRFIP1,ATF7IP,PRKCH,DCP2,ABLIM1,FYN,B3GNT3
KAECH_DAY8_EFF_VS_DAY15_EFF_CD8_TCELL_DN	0.0034864	0.491004	0.431708	0.574571	1.89519	16	PDE4B,GLUL,ABCG1,FURIN,TCF4,FOXP1,IL7R
GSE15930_NAIVE_VS_24H_IN_VITRO_STIM_INFAB_CD8_TCELL_UP	0.00382042	0.491004	0.431708	0.572334	1.88781	16	PDE4B,ABCG1,JARID2,SPSB1,SOX4,PLEKHA5,CD1D,ST3GAL1
GSE5589_LPS_VS_LPS_AND_IL10_STIM_IL10_KO_MACROPHAGE_180MIN_UP	0.0038441	0.491004	0.431708	0.636088	1.92056	12	ARID1B,GLUL,ABCG1,SPECC1,ETV6
GSE5099_DAY3_VS_DAY7_MCSF_TREATED_MACROPHAGE_UP	0.00392548	0.491004	0.407018	0.548237	1.87346	18	AUTS2,RGS1,PAG1,PARP11,SPECC1,FOXP1,IL7R
GSE24142_EARLY_THYMIC_PROGENITOR_VS_DN2_THYMOCYTE_DN	0.00399557	0.491004	0.407018	0.558612	1.97855	21	RAG1,AXIN2,TCF12,ARPP21,BCL11B,MGAT5,TRAT1,IL7R,SYTL3,ANGPTL2,MLLT3
GSE7460_CTRL_VS_TGFB_TREATED_ACT_CD8_TCELL_DN	0.00403089	0.491004	0.407018	0.53983	1.86827	19	TOX,LDLRAD4,CERS6,AOAH,SPSB1,SPECC1,RNF149,MAF,TTC39B
GSE19888_ADENOSINE_A3R_ACT_VS_TCELL_MEMBRANES_ACT_AND_A3R_INH_PRETREAT_IN_MAST_CELL_DN	0.00410769	0.491004	0.407018	0.633478	1.91268	12	ARID1B,BCL11A,KLF5,TIAM1,RGS12,ANP32A
GSE4748_CYANOBACTERIUM_LPSLIKE_VS_LPS_AND_CYANOBACTERIUM_LPSLIKE_STIM_DC_3H_UP	0.00419387	0.491004	0.407018	0.604184	1.9079	14	RGS1,BCL11A,PRF1,KCNH8,MTSS1,RUNX1,WASF1
GSE45365_NK_CELL_VS_CD8_TCELL_DN	0.00423868	0.491004	0.407018	0.710976	1.89167	8	IGFBP5,GLUL,GLT1D1,PLEKHA5,ACOXL,KIF26B
GSE40666_WT_VS_STAT1_KO_CD8_TCELL_DN	0.00423949	0.491004	0.407018	0.632026	1.9083	12	TNFRSF21,TOX2,FURIN,RAB4A,SYTL3,MAF,PCTP
GSE27241_CTRL_VS_DIGOXIN_TREATED_RORGT_KO_CD4_TCELL_IN_TH17_POLARIZING_CONDITIONS_DN	0.00449938	0.491004	0.407018	0.65712	1.87999	10	CERS6,PPM1L,TCTEX1D1,VAV3,GFRA1,SLA,CAPSL
GSE17974_0H_VS_72H_IN_VITRO_ACT_CD4_TCELL_UP	0.0045047	0.491004	0.407018	0.611731	1.89328	13	AUTS2,TNFRSF21,FHIT,IRS2,IL7R,KRT73
GSE41867_DAY15_EFFECTOR_VS_DAY30_EXHAUSTED_CD8_TCELL_LCMV_CLONE13_DN	0.00452635	0.491004	0.407018	-0.474292	-2.10646	12	SLC35F2,MKLN1,PDE7A,ZFP36L1,RPAP2,PPP2R5A,FOXO3,TFDP1,CECR2,CDC5L,MAPRE2
GSE17721_CPG_VS_GARDIQUIMOD_16H_BMDC_UP	0.0046807	0.491004	0.407018	0.654624	1.87285	10	RAG1,MICAL2,IL9R,TIAM1,MTSS1
GSE29618_MONOCYTE_VS_PDC_DN	0.00475545	0.491004	0.407018	0.494009	1.85952	28	AUTS2,TNFRSF21,DAPK2,BCL11A,CYFIP2,SOX4,SCYL3,TCF4,SCN9A
GSE28726_ACT_CD4_TCELL_VS_ACT_VA24NEG_NKTCELL_DN	0.00476948	0.491004	0.407018	0.55468	1.96462	21	AUTS2,PDE4D,PDE4B,RGS1,BCL11A,SOX4,IL7R
GSE19401_PAM2CSK4_VS_RETINOIC_ACID_AND_PAM2CSK4_STIM_FOLLICULAR_DC_UP	0.00505835	0.491004	0.407018	0.661377	1.83225	9	BCL11A,MICAL2,SPSB1,RAB4A,MGAT5,SLA
GSE36476_YOUNG_VS_OLD_DONOR_MEMORY_CD4_TCELL_72H_TSST_ACT_DN	0.00507712	0.491004	0.407018	0.564296	1.8613	16	DAPK2,FHIT,AOAH,DHRS3,FAM13A,TIAM1,NR3C1,IL21R
GSE22282_HYPOXIA_VS_NORMOXIA_MYELOID_DC_UP	0.00508183	0.491004	0.407018	0.724522	1.86884	7	NUBP1,PDE4B,CERS6
GSE20715_0H_VS_24H_OZONE_TLR4_KO_LUNG_UP	0.00509559	0.491004	0.407018	0.55347	1.96034	21	DAPK2,LAMA3,ABCG1,JARID2,SOX4,SATB1,BCL11B,FOXP1,IL7R,ANGPTL2,ZDHHC14
GSE7460_TREG_VS_TCONV_ACT_UP	0.00525865	0.497332	0.407018	0.552849	1.95814	21	RGS1,TOX,CERS6,PPM1L,SPSB1,TIAM1,MYO3B,MAF,ITGAE,LRRC8D
GSE17974_CTRL_VS_ACT_IL4_AND_ANTI_IL12_6H_CD4_TCELL_UP	0.00542171	0.50343	0.407018	0.552019	1.9552	21	PDE4D,FHIT,LPP,IRS2,KRT73,MAP4K4,OTULINL,SNN,DIS3L2,SLC12A7,PTPRM,AGTPBP1,DOK2,LDB2,EXOC4
GSE5099_CLASSICAL_M1_VS_ALTERNATIVE_M2_MACROPHAGE_UP	0.00591087	0.511935	0.407018	0.548281	1.94196	21	AUTS2,PDE4B,RGS1,PAG1,PARP11,FOXP1,MAF,LRRC8D,MLLT3,SPON1,EPB41
GSE29164_CD8_TCELL_VS_CD8_TCELL_AND_IL12_TREATED_MELANOMA_DAY3_DN	0.0059924	0.511935	0.407018	0.547695	1.93988	21	PDE4B,SPSB1,LPP,FOXP1,ANP32A,ANGPTL2,ST3GAL1,TTC39B,MAP4K4,TLE1,DNTT,ITM2A
GSE17974_0H_VS_12H_IN_VITRO_ACT_CD4_TCELL_UP	0.00600162	0.511935	0.407018	0.513801	1.86253	23	AUTS2,PDE4D,CERS6,FHIT,SOX4,IRS2,KRT73,LINC01127,MAP4K4
GSE32423_MEMORY_VS_NAIVE_CD8_TCELL_DN	0.00606249	0.511935	0.407018	0.491157	1.80336	25	TOX,PPM1L,SOX4,MTSS1,TCF4,MGAT5,TRAT1,DTL,MAP4K4,ITGAE,ITM2A,SNN,TNRC6B,FAM13B
GSE39556_UNTREATED_VS_3H_POLYIC_INJ_MOUSE_CD8A_DC_DN	0.00608218	0.511935	0.407018	0.512559	1.85803	23	PDE4B,RAG1,CERS6,BCL11A,FHIT,SATB1,MPPED2,NR3C1,MAP4K4,TLE1
GSE17721_LPS_VS_GARDIQUIMOD_0.5H_BMDC_UP	0.00614657	0.511935	0.407018	0.71728	1.85016	7	RAG1,RUFY3,PLEKHA5,MAF,SLA,EPDR1
GSE37532_WT_VS_PPARG_KO_LN_TREG_UP	0.00635431	0.511935	0.407018	0.590587	1.86496	14	ARID1B,MVB12B,JARID2,ETV6,RUNX1,IRS2,LRRC8D
GSE24142_ADULT_VS_FETAL_EARLY_THYMIC_PROGENITOR_UP	0.00670336	0.511935	0.407018	0.52494	1.81674	19	JARID2,MTSS1,LPP,SATB1,IRS2,NR3C1,ZDHHC14,DUSP22,CBFA2T3,FAM13B,DDX60,PIP4K2A,TANC1
GSE26495_PD1HIGH_VS_PD1LOW_CD8_TCELL_DN	0.00670336	0.511935	0.407018	0.524856	1.81645	19	PLXNA4,GLUL,SPECC1,LPP,DUSP22,LDHD,MAGEF1,ADGRG5,MCPH1-AS1,JAKMIP2,FRY,USP47,SLCO4C1,TMCC3,CREB5,HMCN1
GSE17721_0.5H_VS_12H_PAM3CSK4_BMDC_UP	0.00686028	0.511935	0.407018	0.530556	1.8524	20	RAG1,AXIN2,MICAL2,ABCG1,TIAM1,RPIA,IRS2,IL7R
GSE36078_UNTREATED_VS_AD5_INF_IL1R_KO_MOUSE_LUNG_DC_UP	0.00704372	0.511935	0.407018	0.638719	1.82735	10	LDLRAD4,ABCG1,TCTEX1D1,TOX2,ZNF518B,ANGPTL2,SNN
GSE28737_WT_VS_BCL6_HET_MARGINAL_ZONE_BCELL_UP	0.00710021	0.511935	0.407018	0.650908	1.80325	9	GLUL,MAD1L1,DHRS3,SOX4
GSE28783_CTRL_ANTI_MIR_VS_UNTREATED_ATHEROSCLEROSIS_MACROPHAGE_UP	0.00710808	0.511935	0.407018	0.612248	1.84858	12	AUTS2,IGFBP5,TEX41,TCF4,ZNF423,SLA,KHDRBS1
GSE9960_GRAM_NEG_VS_GRAM_NEG_AND_POS_SEPSIS_PBMC_UP	0.00710808	0.511935	0.407018	0.612604	1.84966	12	NBAT1,AXIN2,RUFY3,KLF5
GSE19888_ADENOSINE_A3R_INH_VS_ACT_IN_MAST_CELL_DN	0.00711771	0.511935	0.407018	-0.654609	-1.96555	6	DPF3,CUBN,CDHR1,CD40LG,SPIRE2,IRF1
GSE33162_UNTREATED_VS_4H_LPS_STIM_HDAC3_HET_MACROPHAGE_DN	0.00714162	0.511935	0.407018	0.494464	1.79168	24	PDE4B,AXIN2,LDLRAD4,FHIT,SOX4,CCR9,SATB1,IRS2,IL7R
GSE360_HIGH_DOSE_B_MALAYI_VS_M_TUBERCULOSIS_MAC_DN	0.00728179	0.511935	0.407018	0.572119	1.85368	15	PDE4D,PDE4B,GLUL,CD1D,RUNX1,IL7R
GSE3982_EOSINOPHIL_VS_BCELL_UP	0.00739174	0.511935	0.407018	0.586929	1.85341	14	DAPK2,AOAH,JARID2,KLF5,CAMK1D,SLA,JAG1,EFNB2,DOK2,BMP3,GRB10
GSE8921_3H_VS_24H_TLR1_2_STIM_MONOCYTE_DN	0.00750155	0.511935	0.407018	-0.514654	-2.11144	10	MICALL2,SLC2A1,PPP1R3G,KLF13,MCC,CAVIN1,WBP1L,TRIO,KLF7,CDK6
GSE11961_MARGINAL_ZONE_BCELL_VS_MEMORY_BCELL_DAY40_UP	0.0078427	0.511935	0.38073	0.648668	1.79704	9	TNFRSF21,BCL11A,RUFY3,JARID2,CD1D
GSE3982_MAC_VS_NEUTROPHIL_LPS_STIM_DN	0.00788887	0.511935	0.38073	0.707032	1.82373	7	IGFBP5,CYFIP2,CD1D,EPHB3,TLE1
GSE21380_NON_TFH_VS_GERMINAL_CENTER_TFH_CD4_TCELL_DN	0.00796149	0.511935	0.38073	-0.460094	-1.95017	11	AKAP13,PLCB1,RETREG1,SNX29,TAF1B,HERPUD1,DEPDC7,RIF1,NUP160,CREB1,RBM47
GSE24142_EARLY_THYMIC_PROGENITOR_VS_DN2_THYMOCYTE_ADULT_DN	0.00797233	0.511935	0.38073	0.525392	1.7954	18	RAG1,AXIN2,TCF12,ARPP21,BCL11B,IL7R,SYTL3,ANGPTL2
GSE17721_POLYIC_VS_PAM3CSK4_6H_BMDC_UP	0.00801425	0.511935	0.38073	0.546956	1.8041	16	IGFBP5,RAG1,ETV6,CAMK1D,ANGPTL2,TTC39B,PFKFB3,KHDRBS1,DOCK1,KCTD12,EXOC4
GSE360_DC_VS_MAC_B_MALAYI_HIGH_DOSE_UP	0.00801935	0.511935	0.38073	0.521034	1.80322	19	WNT5A,TCF12,MICAL2,ABCG1,FURIN,SATB1,CD1D,ANP32A,EPB41
GSE20727_CTRL_VS_DNFB_ALLERGEN_TREATED_DC_UP	0.00813434	0.512865	0.38073	0.630459	1.80372	10	TNFRSF21,DAPK2,MAD1L1,FURIN
HOWARD_DENDRITIC_CELL_INACT_MONOV_INFLUENZA_A_INDONESIA_05_2005_H5N1_AGE_18_49YO_1DY_DN	0.00856871	0.533663	0.38073	-0.750873	-1.86525	4	CSGALNACT1,PPP1R3G,FAM167A,SLC5A10
GSE14415_INDUCED_TREG_VS_FOXP3_KO_INDUCED_TREG_UP	0.00871749	0.536388	0.38073	0.523245	1.78806	18	FHIT,CCR9,SATB1,FOXP1,IRS2,TRAT1,IL7R,ITGAE,ADGRG5,SLC12A7,RAPGEF4,USP24,TANC1
GSE2770_IL12_AND_TGFB_VS_IL4_TREATED_ACT_CD4_TCELL_6H_DN	0.00904926	0.549277	0.38073	0.642998	1.78133	9	PLXNA4,RGS1,CCR9,TTC39B,HTR7,CAPSL
GSE21063_CTRL_VS_ANTI_IGM_STIM_BCELL_16H_DN	0.00914207	0.549277	0.38073	0.642354	1.77955	9	AUTS2,TOX,FHIT
GSE17974_IL4_AND_ANTI_IL12_VS_UNTREATED_72H_ACT_CD4_TCELL_DN	0.00983612	0.578152	0.38073	0.516838	1.7887	19	PDE4B,PAG1,PARP11,LINC00310,ETV6,TRAT1,NEXN,PCTP,MLLT3,ITM2A
GSE6259_33D1_POS_VS_DEC205_POS_SPLENIC_DC_DN	0.0101087	0.578152	0.38073	0.580259	1.79587	13	AUTS2,MAD1L1,LDLRAD4,MTSS1,IL7R,MAF,TNS3
GSE41176_WT_VS_TAK1_KO_ANTI_IGM_STIM_BCELL_3H_UP	0.0101383	0.578152	0.38073	0.621011	1.77669	10	AUTS2,PDE4B,FHIT,RIC8B
GSE15330_HSC_VS_MEGAKARYOCYTE_ERYTHROID_PROGENITOR_UP	0.0104137	0.578152	0.38073	0.476274	1.77611	27	ABCG1,MTSS1,RIC8B,FOXP1,TRAT1,IL7R,ITGAE,BTBD11,NKD2,DNTT,RASGRP1,ADGRG5,SLC12A7,RAPGEF4,USP24,SSH2,ARHGAP29
GSE25087_TREG_VS_TCONV_FETUS_UP	0.0104974	0.578152	0.38073	0.513576	1.77741	19	TOX,PRF1,DHRS3,FAM13A,TOX2,RIC8B,IRS2,PCTP
GSE15930_NAIVE_VS_72H_IN_VITRO_STIM_IL12_CD8_TCELL_UP	0.0105397	0.578152	0.38073	0.634201	1.75696	9	ABCG1,SPSB1,SOX4,CCR9,CD1D,MYOM2
GSE11864_UNTREATED_VS_CSF1_IN_MAC_DN	0.0108917	0.578152	0.38073	0.780287	1.66861	4	NUBP1,DIRC3
GSE21670_IL6_VS_TGFB_AND_IL6_TREATED_STAT3_KO_CD4_TCELL_DN	0.0110409	0.578152	0.38073	0.557572	1.80654	15	ARID1B,TOX,PARP11,ANGPTL2,KIF26B,ITM2A,DNAJB14,PLCB2,SSH2,HELZ2
GSE33513_TCF7_KO_VS_HET_EARLY_THYMIC_PROGENITOR_UP	0.0110409	0.578152	0.38073	0.557323	1.80574	15	TNFRSF21,TOX2,FURIN,MAN1C1,IL7R,SASH1,MAF,DACH1,PTPRM,JAG1,GRB10,PLEKHG1
GSE37301_PRO_BCELL_VS_CD4_TCELL_UP	0.0110487	0.578152	0.38073	0.485378	1.73545	22	SH3GL3,JARID2,SPSB1,SOX4,TCF4,SNTB1,MYO3B,BTBD11,ITM2A,PGPEP1L,SMAD1,SLC12A7
GSE35435_RESTING_VS_IL4_TREATED_MACROPHAGE_UP	0.0110516	0.578152	0.38073	0.616786	1.7646	10	AUTS2,PRF1,CYFIP2,LPP,SNN,DNAJB14
GSE5589_WT_VS_IL6_KO_LPS_STIM_MACROPHAGE_180MIN_UP	0.011099	0.578152	0.38073	-0.735739	-1.82766	4	WFS1,NUDT4,GMPR,SHC4
HARALAMBIEVA_PBMC_FLUARIX_AGE_50_74YO_CORR_WITH_28D_MEM_B_CELL_RESPONSE_AT_3DY_POSITIVE	0.0111325	0.578152	0.38073	0.482176	1.78434	26	NUBP1,TNFRSF21,CERS6,PPM1L,JARID2,KLF5,ASAP1,IRS2,SNTB1,PFKFB3,KDM6A
GSE39022_LN_VS_SPLEEN_DC_DN	0.0112076	0.578152	0.38073	0.576079	1.81914	14	ARID1B,JARID2,ZNF608,IL9R,CAMK1D
GSE28408_LY6G_POS_VS_NEG_DC_UP	0.0114892	0.582015	0.38073	0.510919	1.76822	19	RGS1,CERS6,ABCG1,NEDD9,TIAM1,SATB1,PBX1,KDM6A,ITM2A,GPR171,GRB10,ANKRD11
GSE24634_NAIVE_CD4_TCELL_VS_DAY7_IL4_CONV_TREG_UP	0.0115537	0.582015	0.38073	0.536401	1.7927	17	MAD1L1,FHIT,CYFIP2,SATB1,MAN1C1,BCL11B
GSE7460_CD8_TCELL_VS_TREG_ACT_DN	0.0116243	0.582015	0.38073	0.597674	1.80458	12	TOX,PPM1L,TIAM1,TRAT1,LRRC8D,MLLT3,DOCK1,SNN
GSE22611_UNSTIM_VS_2H_MDP_STIM_NOD2_TRANSDUCED_HEK293T_CELL_DN	0.0119479	0.587549	0.38073	0.738928	1.6976	5	CRABP2,ARTN,TRAF4,PLA2G12A,JAG1
GSE37416_CTRL_VS_48H_F_TULARENSIS_LVS_NEUTROPHIL_UP	0.011965	0.587549	0.38073	0.613121	1.75411	10	RUFY3,VIPR2,BCL11B,TCF4,TRAT1,DDX60,GFOD1
GSE4590_SMALL_VS_VPREB_POS_LARGE_PRE_BCELL_UP	0.0122044	0.593598	0.38073	0.51302	1.75312	18	FARS2,MVB12B,CCR9,TCF4,ETV6,TRPS1,NR3C1,MAP4K4,DNTT
GSE20484_MCSG_VS_CXCL4_MONOCYTE_DERIVED_MACROPHAGE_DN	0.0124811	0.601329	0.38073	0.509096	1.76191	19	TOX,CERS6,BCL11A,MVB12B,JARID2,CAMK1D,FOXP1
GSE8621_UNSTIM_VS_LPS_STIM_MACROPHAGE_DN	0.0128299	0.612359	0.38073	-0.724098	-1.79874	4	RRP7A,SNRK,PPP2R5A,PRKCH
GSE40274_FOXP3_VS_FOXP3_AND_GATA1_TRANSDUCED_ACTIVATED_CD4_TCELL_DN	0.0132007	0.619118	0.38073	0.510556	1.7447	18	ABCG1,SPSB1,SOX4,CCR9,SATB1,TCF4,TLE1,ANO6,TRAF4,AGTPBP1,HELZ2,PIP4K2A,RIMS3
GSE24292_WT_VS_PPARG_KO_MACROPHAGE_UP	0.0134263	0.619118	0.38073	0.608705	1.74148	10	NUBP1,AOAH,CD1D,TRPS1,RNF149,LRRC8D
GSE13229_IMM_VS_MATURE_NKCELL_UP	0.0134427	0.619118	0.38073	0.59507	1.74824	11	IGFBP5,KLHDC7A,NEDD9,IL7R,IL21R,ARTN
GSE46606_UNSTIM_VS_CD40L_IL2_IL5_3DAY_STIMULATED_IRF4HIGH_SORTED_BCELL_UP	0.0134902	0.619118	0.38073	-0.562986	-2.02947	8	UVSSA,ZMYND11,PPP2R5A,INS,SLC5A10,MGAT5B,DCP2
GSE17721_CTRL_VS_POLYIC_1H_BMDC_DN	0.0135777	0.619118	0.38073	0.531568	1.75335	16	PDE4B,LAMA3,TRPS1,FOXP1,TRAT1,WASF1,CRABP2,CDKAL1
GSE29618_PDC_VS_MDC_DAY7_FLU_VACCINE_UP	0.0141392	0.630533	0.38073	0.461296	1.73638	28	AUTS2,TNFRSF21,DAPK2,CERS6,BCL11A,CYFIP2,TCF4,SCN9A,WASF1
GSE360_CTRL_VS_T_GONDII_MAC_DN	0.0144413	0.630533	0.38073	0.727413	1.67114	5	CERS6,LAMA3,SCN9A
GSE17186_MEMORY_VS_NAIVE_BCELL_UP	0.0144571	0.630533	0.38073	0.626232	1.73489	9	AXIN2,TCF12,PAG1,CCR9
GSE16451_CTRL_VS_WEST_EQUINE_ENC_VIRUS_MATURE_NEURON_CELL_LINE_DN	0.014509	0.630533	0.38073	0.568349	1.79473	14	TOX,PPM1L,ZNF608,MGAT5,MAF,ITGAE,LRRC8D
GSE20727_ROS_INH_VS_ROS_INH_AND_DNFB_ALLERGEN_TREATED_DC_DN	0.0147204	0.630533	0.38073	0.700741	1.7186	6	BCL11A,C9orf106,FZD1,MLLT3,EPDR1
GSE3982_DC_VS_BASOPHIL_UP	0.0148188	0.630533	0.38073	0.57728	1.743	12	CERS6,SPSB1,ASAP1,TIAM1,LPP
GSE11386_NAIVE_VS_MEMORY_BCELL_DN	0.0151932	0.630533	0.38073	0.507497	1.73424	18	TOX,TCF12,ASAP1,MTSS1,RIC8B,FOXP1,MGAT5
GSE27786_CD4_VS_CD8_TCELL_UP	0.015204	0.630533	0.38073	0.566818	1.7899	14	ARID1B,RGS1,PPM1L,NEDD9,TIAM1,ANGPTL2,CAPSL
GSE39110_UNTREATED_VS_IL2_TREATED_CD8_TCELL_DAY6_POST_IMMUNIZATION_DN	0.0154126	0.630533	0.38073	0.46689	1.71426	25	TOX,LDLRAD4,CERS6,TOX2,ZNF608,TIAM1,MTSS1,ZNF518B,MAP4K4,RASGRP1,SNN,PLCL1
GSE1460_INTRATHYMIC_T_PROGENITOR_VS_DP_THYMOCYTE_DN	0.0154567	0.630533	0.38073	0.498806	1.72629	19	PDE4D,MVB12B,CCR9,TIAM1,ARPP21,RIC8B,CD1D,IL21R,CBFA2T3,PLCL1
GSE24142_EARLY_THYMIC_PROGENITOR_VS_DN3_THYMOCYTE_DN	0.0156661	0.630533	0.352488	0.470488	1.7048	24	RAG1,TCF12,FHIT,TCTEX1D1,ARPP21,BCL11B,IL7R,ANGPTL2,GFRA1,MLLT3
GSE40685_NAIVE_CD4_TCELL_VS_TREG_DN	0.0158337	0.630533	0.352488	0.54281	1.75871	15	ARID1B,CERS6,TOX2,SPSB1,LPP,ANGPTL2
GSE23502_WT_VS_HDC_KO_MYELOID_DERIVED_SUPPRESSOR_CELL_COLON_TUMOR_UP	0.0159101	0.630533	0.352488	0.570414	1.7654	13	GLUL,TOX,IL7R,SASH1,MAF,CLEC6A,SPON1
GSE21670_UNTREATED_VS_TGFB_TREATED_STAT3_KO_CD4_TCELL_DN	0.0161372	0.630533	0.352488	0.465779	1.73697	27	PDE4B,RGS1,CERS6,DHRS3,ASAP1,FURIN,TIAM1,BCL11B,SYTL3,TTC39B
GSE40274_FOXP3_VS_FOXP3_AND_GATA1_TRANSDUCED_ACTIVATED_CD4_TCELL_UP	0.0161664	0.630533	0.352488	0.602429	1.72352	10	KCNH8,PARP11,KLF5,ARPP21,ZNF423,DOCK1,ITGA9
GSE19941_LPS_VS_LPS_AND_IL10_STIM_IL10_KO_NFKBP50_KO_MACROPHAGE_UP	0.0161761	0.630533	0.352488	0.541582	1.75474	15	TOX2,FURIN,TCF4,IRS2,RNF149,MAF,DNTT,DUSP22,SMAD1,DNAJB14
GSE369_SOCS3_KO_VS_WT_LIVER_POST_IL6_INJECTION_UP	0.0164203	0.630533	0.352488	0.5625	1.77626	14	AUTS2,DAB2IP,LDLRAD4,DHRS3,RNF149
GSE17721_CPG_VS_GARDIQUIMOD_12H_BMDC_UP	0.0167232	0.630533	0.352488	0.694947	1.70439	6	WNT5A,MTSS1,ETV6,CRABP2,ITGA9
GSE41867_DAY15_EFFECTOR_VS_DAY30_MEMORY_CD8_TCELL_LCMV_ARMSTRONG_UP	0.016897	0.630533	0.352488	0.59969	1.71569	10	ARID1B,RGS1,CYFIP2
GSE40068_BCL6_POS_VS_NEG_CXCR5_POS_TFH_DN	0.0169614	0.630533	0.352488	0.514322	1.82168	21	PDE4B,TCF12,LDLRAD4,CERS6,PRF1,ABCG1,MGAT5,NEXN,MAP4K4,ITM2A,SNN
GSE7596_AKT_TRANSD_VS_CTRL_CD4_TCONV_WITH_TGFB_UP	0.0173033	0.630533	0.352488	0.572414	1.72831	12	PDE4D,RUFY3,CCR9,TRPS1,MAF,ANGPTL2,KDM6A
GSE43955_1H_VS_10H_ACT_CD4_TCELL_WITH_TGFB_IL6_UP	0.0173139	0.630533	0.352488	-0.485948	-1.87249	9	PLEKHO1,SOCS1,RTRAF,RGS10,NET1,MYORG,PALD1,LBR,CXCL2
GSE24142_DN2_VS_DN3_THYMOCYTE_DN	0.0174244	0.630533	0.352488	0.494662	1.72707	20	RAG1,TCF12,TCTEX1D1,CCR9,MTSS1,SATB1,ARPP21,GFRA1,SLC12A7,PDPK1,RAPGEF4
GSE37605_NOD_VS_C57BL6_IRES_GFP_TREG_UP	0.0174586	0.630533	0.352488	0.522712	1.72414	16	AXIN2,IL9R,TIAM1,PLEKHA5,SNTB1,NR3C1,NBAS,GPA33,FRY,ARNTL,IPMK,CDKN1A,NFATC3
GSE6259_33D1_POS_DC_VS_CD4_TCELL_DN	0.0174586	0.630533	0.352488	0.52276	1.72429	16	PLXNA4,AOAH,RUFY3,MAN1C1,IRS2,SASH1,MAF,RASGRP1
GSE20198_IL12_VS_IFNA_TREATED_ACT_CD4_TCELL_UP	0.0175581	0.630533	0.352488	0.715389	1.64352	5	CERS6,EFR3A,JARID2
GSE15930_NAIVE_VS_24H_IN_VITRO_STIM_CD8_TCELL_UP	0.0177183	0.630533	0.352488	0.538722	1.74547	15	PDE4B,ABCG1,JARID2,SOX4,PLEKHA5,CD1D
GSE3720_VD1_VS_VD2_GAMMADELTA_TCELL_DN	0.0177563	0.630533	0.352488	0.492305	1.71885	20	RGS1,DHRS3,RUFY3,VIPR2,TIAM1,LPP,ANP32B,ZNF518B,PFKFB3,GMDS
GSE22935_UNSTIM_VS_48H_MBOVIS_BCG_STIM_MACROPHAGE_UP	0.0179858	0.630533	0.352488	0.558969	1.76511	14	AUTS2,PDE4D,DAB2IP,SH3GL3,SCN9A,FZD1
GSE42724_NAIVE_VS_B1_BCELL_UP	0.0180623	0.630533	0.352488	0.538126	1.74354	15	WNT5A,PDE4B,PARP11,FRMD4A,TCF4,NR3C1
GSE2935_UV_INACTIVATED_VS_LIVE_SENDAI_VIRUS_INF_MACROPHAGE_DN	0.0181081	0.630533	0.352488	0.489749	1.69495	19	DAPK2,RGS1,PRF1,CYFIP2,IL7R,MYO3B,IL12RB2,TTC39B
GSE41978_ID2_KO_AND_BIM_KO_VS_BIM_KO_KLRG1_LOW_EFFECTOR_CD8_TCELL_DN	0.0181366	0.630533	0.352488	0.520818	1.71789	16	AUTS2,SOX4,NEDD9,IRS2,DTL,TLE1,PFKFB3,MYOM2
GSE12003_MIR223_KO_VS_WT_BM_PROGENITOR_4D_CULTURE_UP	0.0184064	0.630533	0.352488	0.537795	1.74246	15	TCF12,PAG1,SOX4,NEDD9,SATB1,NR3C1,ITM2A,KCTD12,USP24,AGTPBP1
GSE3565_CTRL_VS_LPS_INJECTED_SPLENOCYTES_UP	0.0184064	0.630533	0.352488	0.536896	1.73955	15	DAPK2,RGS1,PRF1,RUNX1,IL7R,IL12RB2,TTC39B
GSE21927_SPLENIC_C26GM_TUMOROUS_VS_BONE_MARROW_MONOCYTES_DN	0.0184756	0.630533	0.352488	0.519273	1.71279	16	NUBP1,PDE4D,TNFRSF21,CD1D,VAV3,RHOBTB1
GSE19374_UNINF_VS_LISTERIA_INFECTED_MACROPHAGE_DN	0.0185176	0.630533	0.352488	-0.389196	-1.7454	13	AFAP1,ABCB1,DENND4A,HRH2,TMOD3,CXCR4,SHANK1,CSNK2A2,FERMT2,PTK2B
GSE15330_HSC_VS_LYMPHOID_PRIMED_MULTIPOTENT_PROGENITOR_UP	0.0185222	0.630533	0.352488	0.501772	1.71468	18	SPSB1,FURIN,IL9R,ETV6,TRPS1,RNF149,ANGPTL2,CRABP2,PLA2G12A,HELZ2,LRP1,PRDM1,CRLF2,SRPK2
GSE24574_BCL6_HIGH_TFH_VS_TFH_CD4_TCELL_DN	0.0186081	0.630533	0.352488	0.508374	1.80061	21	AUTS2,PDE4B,RGS1,BCL11A,SATB1,RUNX1
GSE17974_IL4_AND_ANTI_IL12_VS_UNTREATED_1H_ACT_CD4_TCELL_UP	0.0187259	0.630533	0.352488	0.689311	1.69057	6	PDE4B,AXIN2,IL9R
GSE1925_CTRL_VS_IFNG_PRIMED_MACROPHAGE_24H_IFNG_STIM_UP	0.0189082	0.630533	0.352488	0.595661	1.70416	10	WNT5A,JARID2,FURIN,IL9R
GSE7460_TREG_VS_TCONV_ACT_WITH_TGFB_UP	0.0190832	0.630533	0.352488	0.568598	1.71679	12	PPM1L,FRMD4A,TIAM1,RGS12,MYO3B,LRRC8D,ROBO1
GSE17721_CTRL_VS_POLYIC_1H_BMDC_UP	0.019137	0.630533	0.352488	-0.657343	-1.79474	5	SOCS1,ANAPC7,SPCS1,NET1,CCNB2
GSE43955_10H_VS_60H_ACT_CD4_TCELL_UP	0.019137	0.630533	0.352488	-0.658508	-1.79792	5	AP1M1,FAM20C,PPP2R5A,RGS10,TBL1XR1
GSE5455_HEALTHY_VS_TUMOR_BEARING_MOUSE_SPLEEN_MONOCYTE_24H_INCUBATION_DN	0.0192879	0.631433	0.352488	0.46585	1.68799	24	JARID2,TOX2,SOX4,ASAP1,TRPS1,RNF149,ZNF518B,ST3GAL1,TTC39B,BTBD11,SLA,PLCL1,GRAMD1B,GFOD1
GSE21774_CD62L_POS_CD56_DIM_VS_CD62L_NEG_CD56_DIM_NK_CELL_UP	0.0196246	0.631883	0.352488	0.45866	1.68405	25	CERS6,ABCG1,PARP11,C9orf152,ZNF608,LPP,ETV6,TRPS1,ANP32A,DACH1,ITM2A,SMAD1
GSE22886_NAIVE_TCELL_VS_NKCELL_DN	0.0197476	0.631883	0.352488	0.487287	1.70133	20	TOX,AOAH,JARID2,NEDD9,FURIN,TCF4,PCTP,SLA,DUSP22,FAM13B,RAD23B,LDB2,GFOD1
GSE28726_NAIVE_VS_ACTIVATED_CD4_TCELL_UP	0.0197476	0.631883	0.352488	0.486627	1.69902	20	RGS1,BCL11A,CYFIP2,KLF5,SOX4,MTSS1,IL7R,ST3GAL1
GSE5679_CTRL_VS_PPARG_LIGAND_ROSIGLITAZONE_TREATED_DC_DN	0.0197966	0.631883	0.352488	0.565278	1.70677	12	GLUL,LDLRAD4,TIAM1,OTULINL,HACE1,PLCL1,TNRC6B,PIK3R1
GSE6269_E_COLI_VS_STAPH_AUREUS_INF_PBMC_UP	0.0200794	0.63693	0.352488	0.4844	1.69125	20	AUTS2,BCL11A,DHRS3,SOX4,MAN1C1,IL7R,MLLT3,ROBO1,ITM2A
GSE43863_TH1_VS_LY6C_INT_CXCR5POS_MEMORY_CD4_TCELL_UP	0.020381	0.637566	0.352488	-0.410106	-1.8214	12	RRP7A,C7orf50,CD40,PDCD1LG2,TBL1X,IL10,GLS,ERH,RAP1B,CD44,HEATR3,WDR5
GSE45365_CD8A_DC_VS_CD11B_DC_IFNAR_KO_MCMV_INFECTION_DN	0.0205718	0.637566	0.352488	0.652815	1.73692	8	LDLRAD4,LINC01010,WDR27,AK9
GSE22229_RENAL_TRANSPLANT_IMMUNOSUPP_THERAPY_VS_HEALTHY_PBMC_DN	0.0207692	0.637566	0.352488	0.573479	1.68481	11	PDE4D,AOAH,TCTEX1D1,TIAM1,ZNF518B
GSE2405_S_AUREUS_VS_UNTREATED_NEUTROPHIL_DN	0.0207692	0.637566	0.352488	0.572414	1.68168	11	DHRS3,MTSS1,ARPP21,DTL,SYTL3,GFRA1
GSE3982_MAC_VS_TH2_UP	0.0207692	0.637566	0.352488	0.572645	1.68236	11	BCL11A,FHIT,MVB12B,FRMD4A,VAV3
GSE21927_SPLEEN_VS_C26GM_TUMOR_MONOCYTE_BALBC_DN	0.0208486	0.637566	0.352488	0.513083	1.71477	17	TNFRSF21,DHRS3,SOX4,WASF1,RHOBTB1,BTBD11,EPB41,TNS3
GSE2197_IMMUNOSUPPRESSIVE_DNA_VS_UNTREATEDIN_DC_DN	0.0209847	0.637909	0.352488	-0.649184	-1.77246	5	ZC3H12D,WFS1,UVSSA,FHL2,GULP1
GSE40277_GATA1_AND_SATB1_TRANSDUCED_VS_CTRL_CD4_TCELL_DN	0.0218274	0.646889	0.352488	0.549614	1.73557	14	RAG1,SPSB1,SOX4,CCR9,SATB1,IRS2,MAP4K4,DDX60,AGTPBP1,PIP4K2A
GSE1925_3H_VS_24H_IFNG_STIM_IFNG_PRIMED_MACROPHAGE_UP	0.0218655	0.646889	0.352488	0.512059	1.689	16	AXIN2,DHRS3,JARID2,SPSB1,SATB1,RAB4A
THAKAR_PBMC_INACTIVATED_INFLUENZA_AGE_21_30YO_NONRESPONDER_28DY_UP	0.0219367	0.646889	0.352488	0.56145	1.69521	12	TCF12,CERS6,BCL11A,EFR3A,RNF149,LRRC8D
GSE37301_COMMON_LYMPHOID_PROGENITOR_VS_GRAN_MONO_PROGENITOR_UP	0.0221766	0.646889	0.352488	0.547606	1.72923	14	AUTS2,TEX41,RGS1
GSE39820_CTRL_VS_IL1B_IL6_CD4_TCELL_DN	0.0221908	0.646889	0.352488	0.529212	1.71465	15	SPECC1,MTSS1,ETV6,RAB4A,IL7R,MAF,DUSP22,DLG2,MAGEF1
GSE17974_CTRL_VS_ACT_IL4_AND_ANTI_IL12_4H_CD4_TCELL_UP	0.0222045	0.646889	0.352488	0.51121	1.6862	16	PDE4D,RGS1,FHIT,LPP,IRS2,SNN,DIS3L2,TNRC6B,PTPRM,GRAMD1B
GSE36476_YOUNG_VS_OLD_DONOR_MEMORY_CD4_TCELL_40H_TSST_ACT_UP	0.0222396	0.646889	0.352488	0.569655	1.67358	11	AUTS2,BCL11A,CRABP2,CBFA2T3,RPS24,SLC1A1,LIFR,C1QL1
GSE40274_FOXP3_VS_FOXP3_AND_LEF1_TRANSDUCED_ACTIVATED_CD4_TCELL_DN	0.0222934	0.646889	0.352488	0.560858	1.69342	12	RAG1,PARP11,RUFY3,SOX4,ARPP21,BTBD11
GSE2706_R848_VS_LPS_8H_STIM_DC_DN	0.0228788	0.653046	0.352488	0.525652	1.70312	15	ABCG1,RUFY3,TTC39B,MAP4K4,CAPSL,KDM6A,PLCL1,DDX60,CLINT1,GPA33,GRB10,CRLF2
GSE6259_CD4_TCELL_VS_CD8_TCELL_DN	0.0228788	0.653046	0.352488	0.52562	1.70302	15	ARID1B,FRMD4A,TIAM1,RNF149,IL7R,KDM6A,CRIPT,SNN
GSE40666_WT_VS_STAT4_KO_CD8_TCELL_UP	0.0228892	0.653046	0.352488	-0.468384	-1.80481	9	ZBTB17,IL4,ATF7IP,RETREG1,SSTR2,PIM1,GRK5,DBH,SPRY1
GSE5542_UNTREATED_VS_IFNA_AND_IFNG_TREATED_EPITHELIAL_CELLS_6H_DN	0.0232243	0.656769	0.352488	0.546583	1.726	14	AUTS2,TCF12,NEDD9,PLEKHA5,CAMK1D,MAF
GSE36826_WT_VS_IL1R_KO_SKIN_UP	0.0233635	0.656769	0.352488	0.558674	1.68683	12	AOAH,DHRS3,ABCG1,TCF4,IRS2,LRRC8D,PITPNB
GSE29615_CTRL_VS_DAY7_LAIV_FLU_VACCINE_PBMC_DN	0.0236576	0.656769	0.352488	0.739456	1.5813	4	RAG1,KLHDC7A
GSE5542_UNTREATED_VS_IFNG_TREATED_EPITHELIAL_CELLS_6H_DN	0.0236627	0.656769	0.352488	0.454571	1.68219	26	AUTS2,TOX,AOAH,MICAL2,VIPR2,NEDD9,PLEKHA5,NR3C1,MAF
GSE360_L_DONOVANI_VS_B_MALAYI_HIGH_DOSE_DC_UP	0.0243779	0.656769	0.352488	-0.462353	-1.78157	9	ZBTB17,MORC3,KLF6,PPP3CC,ZFP36L1,MYB
GSE17974_IL4_AND_ANTI_IL12_VS_UNTREATED_24H_ACT_CD4_TCELL_DN	0.0245579	0.656769	0.352488	0.611856	1.69506	9	PDE4B,FHIT,TOX2,MYO3B,IL12RB2
GSE19888_CTRL_VS_A3R_ACT_TREATED_MAST_CELL_PRETREATED_WITH_A3R_INH_DN	0.0247559	0.656769	0.352488	0.670695	1.64491	6	CERS6,CYFIP2,PLEKHA5,ANGPTL2,AGTPBP1
GSE17721_LPS_VS_POLYIC_12H_BMDC_UP	0.0249165	0.656769	0.352488	0.505959	1.69096	17	PDE4B,DAB2IP,AOAH,CYFIP2,LPP,ANP32A,ST3GAL1
GSE15930_NAIVE_VS_72H_IN_VITRO_STIM_CD8_TCELL_UP	0.0251495	0.656769	0.352488	0.588124	1.6826	10	ABCG1,SPSB1,SOX4,CCR9,CD1D,MYOM2
GSE7460_CTRL_VS_TGFB_TREATED_ACT_TREG_DN	0.0252226	0.656769	0.352488	0.456795	1.65518	24	DAPK2,RGS1,LDLRAD4,SPSB1,FURIN,RNF149,MYO3B,ITGAE,ROBO1
GSE17186_CD21LOW_VS_CD21HIGH_TRANSITIONAL_BCELL_UP	0.0253077	0.656769	0.352488	0.610836	1.69224	9	CERS6,DHRS3,TIAM1,RNF149,SASH1
GSE31082_DP_VS_CD4_SP_THYMOCYTE_DN	0.025317	0.656769	0.352488	-0.362422	-1.76108	15	RUNX3,AKAP13,SNRK,SIRPA,TMOD3,ATP8A1,RGS10,TBL1X,XRCC5,PTK2B,PTGER4,CCR6
GSE37532_WT_VS_PPARG_KO_LN_TREG_DN	0.0256843	0.656769	0.352488	0.70388	1.61708	5	DAPK2,WDR27,KIRREL1,ITM2A
GSE4535_BM_DERIVED_DC_VS_FOLLICULAR_DC_DN	0.0258603	0.656769	0.352488	0.555534	1.67735	12	EFR3A,PPM1L,CCR9,TCP10L,DNTT,RASGRP1,OTULINL,RAPGEF4
GSE15330_LYMPHOID_MULTIPOTENT_VS_MEGAKARYOCYTE_ERYTHROID_PROGENITOR_DN	0.0261019	0.656769	0.352488	0.703013	1.61509	5	IGFBP5,RPIA,VAV3,EPB41
GSE14699_NAIVE_VS_ACT_CD8_TCELL_DN	0.026183	0.656769	0.352488	0.499225	1.76821	21	PDE4B,ABCG1,CCR9,FOXP1,TRAT1,ITGAE,BTBD11,ITM2A,ADGRG5,SLC12A7,RAPGEF4,USP24,SSH2
GSE10325_CD4_TCELL_VS_BCELL_DN	0.0263192	0.656769	0.352488	0.523506	1.69617	15	BCL11A,MTSS1,TCF4,CD1D,WASF1,VAV3,TLE1
GSE22886_IGA_VS_IGM_MEMORY_BCELL_DN	0.0266181	0.656769	0.352488	0.583345	1.66893	10	TCF4,CD1D,POU3F3,SLA,TNS3,MAGEF1,SNN
GSE20727_H2O2_VS_ROS_INHIBITOR_TREATED_DC_DN	0.0267666	0.656769	0.287857	0.437419	1.61871	26	ARID1B,PPM1L,ABCG1,FRMD4A,SATB1,NR3C1,ZDHHC14,ST3GAL1,ITM2A,RASGRP1,SNN,SSH2,ARHGAP29
GSE2128_C57BL6_VS_NOD_THYMOCYTE_MIMETOPE_NEGATIVE_SELECTION_UP	0.0267685	0.656769	0.352488	0.665629	1.63249	6	NUBP1,SNTB1,SASH1,KIRREL1
GSE15930_NAIVE_VS_72H_IN_VITRO_STIM_IFNAB_CD8_TCELL_UP	0.0273513	0.656769	0.352488	0.523103	1.69486	15	ABCG1,JARID2,SPSB1,SOX4,CCR9,CD1D,ST3GAL1,MYOM2
GSE14699_NAIVE_VS_DELETIONAL_TOLERANCE_CD8_TCELL_UP	0.0273523	0.656769	0.287857	0.464083	1.65931	22	TOX,CCR9,FOXP1,TRAT1,IL7R,ITGAE,BTBD11,IL21R,RASGRP1,SMAD1,SLC12A7,RAPGEF4,USP24
GSE27786_CD4_TCELL_VS_NEUTROPHIL_UP	0.027493	0.656769	0.352488	0.634152	1.68727	8	ARID1B,RGS1,JARID2,IL21R
GSE17721_CTRL_VS_LPS_4H_BMDC_DN	0.0276954	0.656769	0.352488	0.522662	1.69343	15	RAG1,JARID2,PLEKHA5,TCF4,FOXP1,TRAT1,NKD2,DACH1
GSE9650_NAIVE_VS_EFF_CD8_TCELL_UP	0.0277469	0.656769	0.287857	0.491513	1.67962	18	ABCG1,SPSB1,CCR9,SATB1,TCF4,IL7R,ITGAE,SMAD1,SLC12A7,KCTD12
GSE21033_1H_VS_24H_POLYIC_STIM_DC_UP	0.0279674	0.656769	0.352488	0.501633	1.6765	17	DAB2IP,TCF12,CYFIP2,PARP11,MTSS1,ARPP21,PFKFB3,CBFA2T3
GSE6090_UNSTIM_VS_DC_SIGN_STIM_DC_UP	0.0280905	0.656769	0.352488	0.548502	1.69759	13	SPECC1,RHBDD1,MPPED2,RGS12,DTL,PCTP,FZD1
GSE16385_IL4_VS_ROSIGLITAZONE_STIM_MACROPHAGE_DN	0.0281689	0.656769	0.352488	-0.582264	-1.74833	6	SLC34A1,OSBP2,RRP7A,LRRFIP1,PML,C9orf135
GSE13485_DAY7_VS_DAY21_YF17D_VACCINE_PBMC_UP	0.0281849	0.656769	0.287857	0.498861	1.66724	17	GLUL,PARP11,LPP,ETV6,NEXN,SASH1,RHOBTB1,TNS3,SNN,DDX60
GSE17974_CTRL_VS_ACT_IL4_AND_ANTI_IL12_48H_CD4_TCELL_UP	0.0281849	0.656769	0.287857	0.498167	1.64318	16	MAD1L1,SOX4,IRS2,IL7R,KRT73,VAV3,MAP4K4,SNN,PTPRM
GSE21670_UNTREATED_VS_TGFB_TREATED_CD4_TCELL_DN	0.0281849	0.656769	0.287857	0.499992	1.64919	16	RGS1,GLUL,MAF,PBX1,ST3GAL1,DLG2,LDHD,ITM2A
GSE36888_UNTREATED_VS_IL2_TREATED_TCELL_2H_DN	0.0283834	0.656769	0.352488	0.52005	1.68497	15	TNFRSF21,EFR3A,LINC01010,SPSB1,TLE1,CRABP2,KIF26B,MYOM2
GSE9509_10MIN_VS_30MIN_LPS_STIM_IL10_KO_MACROPHAGE_UP	0.0284609	0.656769	0.352488	-0.533333	-1.92258	8	ATP5MPL,SLC35F2,SIRPA,NCOR2,SPCS1,HERPUD1,COTL1,GLIPR2
GSE2770_UNTREATED_VS_ACT_CD4_TCELL_48H_UP	0.0287398	0.656769	0.352488	0.656928	1.69449	7	NUBP1,KCNH8,LINC00310
GSE41978_WT_VS_BIM_KO_KLRG1_LOW_EFFECTOR_CD8_TCELL_UP	0.0287812	0.656769	0.352488	0.662312	1.62435	6	IGFBP5,CD1D,SNTB1,CLEC6A,DMTF1
GAUCHER_PBMC_YF_VAX_STAMARIL_UNKNOWN_AGE_60DY_UP	0.0288304	0.656769	0.352488	0.805814	1.54993	3	RGS12,SNTB1,TNS3
GSE10211_UV_INACT_SENDAI_VS_LIVE_SENDAI_VIRUS_TRACHEAL_EPITHELIAL_CELLS_DN	0.028838	0.656769	0.352488	-0.371168	-1.66454	13	AMFR,PDCD1LG2,CDCP1,CDCA7,ANKRD55,IRF1,SETBP1,RAD51B,CST7,COTL1,PTGER4
GSE22611_UNSTIM_VS_6H_MDP_STIM_MUTANT_NOD2_TRANSDUCED_HEK293T_CELL_DN	0.0293772	0.656769	0.287857	0.534607	1.65458	13	DAPK2,LDLRAD4,AOAH,FURIN,ETV6,GPC3,KCTD12,AGTPBP1,PIP4K2A
GSE41867_DAY6_VS_DAY8_LCMV_CLONE13_EFFECTOR_CD8_TCELL_UP	0.0293772	0.656769	0.287857	0.53647	1.66035	13	TOX2,C9orf152,RGS12,IL7R,KRT73,MAF
GSE22886_NAIVE_CD4_TCELL_VS_NKCELL_DN	0.0295552	0.656769	0.352488	0.580213	1.65997	10	TOX,TCF12,AOAH,PCTP,DUSP22,FAM13B,RAD23B
GSE22886_NAIVE_CD4_TCELL_VS_DC_DN	0.0296284	0.656769	0.352488	-0.57993	-1.74132	6	MKLN1,PGAM1,PSMB5,CTNNA1,RXRA,CSTA
SCHERER_PBMC_YF_VAX_AGE_18_40YO_ANYD_DN	0.0296478	0.656769	0.352488	-0.991879	-1.326	1	ATP5MPL
GSE3039_NKT_CELL_VS_ALPHAALPHA_CD8_TCELL_DN	0.0299667	0.656769	0.276501	0.486291	1.66178	18	TOX,PRF1,AOAH,PARP11,C9orf152,FOXP1
GSE29614_CTRL_VS_DAY3_TIV_FLU_VACCINE_PBMC_UP	0.0299888	0.656769	0.352488	0.658874	1.61592	6	FARS2,JARID2,NEDD9
GSE17721_0.5H_VS_24H_PAM3CSK4_BMDC_UP	0.0305623	0.656769	0.287857	0.565701	1.66196	11	AXIN2,ABCG1,TIAM1,IL7R,CLEC6A,DOCK1,SLC12A7,ARHGAP1,WDSUB1
GSE9946_IMMATURE_VS_MATURE_STIMULATORY_DC_UP	0.0306949	0.656769	0.352488	0.654206	1.68746	7	AXIN2,TCF4,TLE1,IL21R,WDFY1,ARHGAP29
GSE17974_CTRL_VS_ACT_IL4_AND_ANTI_IL12_24H_CD4_TCELL_UP	0.0307018	0.656769	0.271289	0.448611	1.62553	24	TOX,FHIT,SOX4,TRPS1,IRS2,IL7R,KRT73,VAV3,MAP4K4,PFKFB3
KAECH_DAY8_EFF_VS_DAY15_EFF_CD8_TCELL_UP	0.0308018	0.656769	0.352488	-0.578763	-1.73781	6	GNPDA1,CTNNA1,SMAP1,CCNB2,USP3,NDUFB9
GSE10325_LUPUS_CD4_TCELL_VS_LUPUS_BCELL_DN	0.0308422	0.656769	0.282013	0.548719	1.65677	12	BCL11A,TCF4,CD1D,ITGAE,TLE1,TNS3,CBFA2T3
GSE17974_0H_VS_6H_IN_VITRO_ACT_CD4_TCELL_UP	0.0310766	0.656769	0.271289	0.482925	1.65028	18	PDE4D,RGS1,FHIT,SOX4,LPP,IRS2,SNN,PTPRM,AGTPBP1,DOK2
GSE24142_EARLY_THYMIC_PROGENITOR_VS_DN3_THYMOCYTE_ADULT_DN	0.0310766	0.656769	0.271289	0.482454	1.64867	18	RAG1,TCF12,ARPP21,BCL11B,SYTL3,NR3C1,GFRA1,MLLT3
GSE21774_CD56_BRIGHT_VS_DIM_CD62L_POSITIVE_NK_CELL_DN	0.0315671	0.656769	0.271289	0.494845	1.63222	16	DAPK2,PPM1L,SCYL3,RPIA,POU3F3,ZDHHC14,KHDRBS1,EPDR1,TEX9,GRB10,FECH
GSE36476_YOUNG_VS_OLD_DONOR_MEMORY_CD4_TCELL_16H_TSST_ACT_UP	0.0317227	0.656769	0.321776	0.625751	1.66491	8	AUTS2,SPSB1,GFRA1,ZDHHC14
GSE360_L_DONOVANI_VS_B_MALAYI_LOW_DOSE_DC_UP	0.0317567	0.656769	0.321776	-0.391749	-1.66048	11	ZBTB17,ARHGEF4,PPP1R16B,ZFP36L1,TFRC,DLGAP4,CXCR4
GSE21063_CTRL_VS_ANTI_IGM_STIM_BCELL_3H_UP	0.0317634	0.656769	0.266351	0.458359	1.62346	21	PDE4B,AXIN2,SPSB1,SPECC1,ASAP1,PLEKHA5,TRAT1
GSE29618_BCELL_VS_PDC_DAY7_FLU_VACCINE_DN	0.0317634	0.656769	0.266351	0.459607	1.62788	21	TNFRSF21,LDLRAD4,CERS6,SOX4,TCF4,SCN9A,DACH1,OTULINL,TRAF4,JAG1,GPR171,GRAMD1B,RPS6KA3,DCK
GSE40274_FOXP3_VS_FOXP3_AND_PBX1_TRANSDUCED_ACTIVATED_CD4_TCELL_DN	0.0317634	0.656769	0.266351	0.458088	1.6225	21	ABCG1,PARP11,SPECC1,SOX4,CCR9,SATB1,TCF4
GSE27241_WT_VS_RORGT_KO_TH17_POLARIZED_CD4_TCELL_UP	0.0319693	0.656769	0.287857	0.600555	1.59788	8	TOX,KIF14,SPSB1
GSE14415_INDUCED_TREG_VS_FAILED_INDUCED_TREG_DN	0.0320285	0.656769	0.276501	0.547876	1.65422	12	RGS1,TOX,PRF1,KIF14
GSE17721_PAM3CSK4_VS_GADIQUIMOD_2H_BMDC_UP	0.0320285	0.656769	0.276501	0.548586	1.65637	12	NEDD9,FURIN,ARPP21,TRPS1,IRS2,POU3F3,HTR7,ARHGAP29,MSI2
GSE21063_3H_VS_16H_ANTI_IGM_STIM_NFATC1_KOBCELL_DN	0.0325098	0.656769	0.287857	0.631839	1.62977	7	CERS6,KIF14,CAMK1D,SLA,SNN
GSE22527_ANTI_CD3_INVIVO_VS_UNTREATED_MOUSE_TREG_UP	0.0325098	0.656769	0.287857	0.631045	1.62772	7	AUTS2,RGS1,PFKFB3
GSE17721_LPS_VS_GARDIQUIMOD_4H_BMDC_UP	0.0325119	0.656769	0.321776	0.51664	1.67392	15	AXIN2,RGS1,JARID2,NEDD9,TCF4,NR3C1,NKD2
GSE23505_UNTREATED_VS_4DAY_IL6_IL1_TGFB_TREATED_CD4_TCELL_DN	0.0330028	0.656769	0.321776	0.533764	1.68552	14	TCF12,CERS6,JARID2,SOX4,RNF149,ST3GAL1,CDKAL1,RASGRP1
GSE1740_MCSF_VS_MCSF_AND_IFNG_DAY2_DERIVED_MACROPHAGE_WITH_IFNA_STIM_UP	0.0330073	0.656769	0.276501	0.562049	1.65123	11	ETV6,CAMK1D,RAB4A,ANP32B,ZNF518B,MAF
GSE21033_CTRL_VS_POLYIC_STIM_DC_1H_UP	0.0330073	0.656769	0.276501	0.561028	1.64823	11	AUTS2,DAPK2,TCF12,MPPED2
GSE2770_UNTREATED_VS_ACT_CD4_TCELL_48H_DN	0.0330073	0.656769	0.276501	0.561373	1.64925	11	PDE4D,PARP11,RUFY3,ETV6,SNTB1,AP5Z1
GSE22886_DAY1_VS_DAY7_MONOCYTE_IN_CULTURE_UP	0.0330991	0.656769	0.321776	0.491775	1.74182	21	WNT5A,PDE4B,JARID2,MTSS1,RUNX1,NR3C1,ST3GAL1,DUSP22,PFKFB3,RASGRP1
GSE29618_BCELL_VS_PDC_DN	0.0331492	0.656769	0.261664	0.472339	1.63469	19	TNFRSF21,SOX4,TCF4,SCN9A,ETV6,DACH1,OTULINL,TRAF4,GPR171,GRAMD1B,GUK1,RIMS3,IFNAR2
GSE19198_CTRL_VS_IL21_TREATED_TCELL_1H_DN	0.0332147	0.656769	0.271289	0.544889	1.64521	12	WNT5A,GLUL,ABCG1,FURIN,SNTB1,CEP170,SSH2,GRB10
GSE19888_CTRL_VS_TCELL_MEMBRANES_ACT_MAST_CELL_PRETREAT_A3R_INH_DN	0.033352	0.656769	0.321776	0.532902	1.6828	14	AXIN2,RGS1,ABCG1,PARP11,ETV6
GSE3565_CTRL_VS_LPS_INJECTED_DUSP1_KO_SPLENOCYTES_UP	0.033352	0.656769	0.321776	0.532672	1.68207	14	DAPK2,RGS1,PRF1,CYFIP2,IL7R,IL12RB2
GSE19772_CTRL_VS_HCMV_INF_MONOCYTES_AND_PI3K_INHIBITION_UP	0.0335938	0.656769	0.321776	0.570438	1.632	10	PDE4B,PRF1,C9orf152,LPP
VOIGT_PBMC_FLUARIX_AGE_50_74YO_FEMALES_VS_MALES_0DY_TO_28D_UP	0.0336969	0.656769	0.321776	-0.9036	-1.60452	2	CD40,DPF3
GSE17721_POLYIC_VS_GARDIQUIMOD_1H_BMDC_DN	0.0340776	0.656769	0.266351	0.527865	1.63372	13	PDE4B,NEDD9,RHBDD1,RPIA,ANP32B,DUSP22,RASGRP1
GSE41978_WT_VS_ID2_KO_AND_BIM_KO_KLRG1_LOW_EFFECTOR_CD8_TCELL_DN	0.0342298	0.656769	0.271289	0.556543	1.63506	11	SNTB1,IL12RB2,PBX1,GFRA1,CLEC6A,ITGAE,SMAD1
GSE19941_IL10_KO_VS_IL10_KO_AND_NFKBP50_KO_LPS_AND_IL10_STIM_MACROPHAGE_UP	0.0344009	0.656769	0.266351	0.542764	1.63879	12	TOX2,FURIN,TCF4,RNF149,NEXN,MAF
GSE5542_IFNA_VS_IFNA_AND_IFNG_TREATED_EPITHELIAL_CELLS_24H_UP	0.0344009	0.656769	0.266351	0.542762	1.63878	12	TOX,CLEC2L,RPTOR,IL7R,VAV3,DIS3L2,WDFY1,LIFR,GUK1,TMCC3
GSE5589_IL6_KO_VS_IL10_KO_LPS_AND_IL10_STIM_MACROPHAGE_180MIN_UP	0.0344009	0.656769	0.266351	0.540871	1.63307	12	LAMA3,MAN1C1,CD1D,VAV3,SASH1,MAF
GSE4748_CTRL_VS_LPS_STIM_DC_3H_DN	0.0345269	0.656769	0.276501	0.599089	1.59398	8	ABCG1,MTSS1,ST3GAL1,DNTT,PITPNB,SERPINE2
GSE1460_CORD_VS_ADULT_BLOOD_NAIVE_CD4_TCELL_UP	0.0345761	0.656769	0.321776	0.514352	1.66651	15	CERS6,BCL11A,FRMD4A,TCF4,CD1D,RGS12
GSE3565_DUSP1_VS_WT_SPLENOCYTES_UP	0.0348432	0.656769	0.261664	0.513158	1.62045	14	DAPK2,RGS1,PRF1,MICAL2,IL12RB2,TTC39B
GSE2585_CD80_HIGH_VS_LOW_MTEC_UP	0.0349086	0.656769	0.321776	-0.571762	-1.71679	6	NRCAM,MAX,GULP1,RAD51B,CSTA,METTL24
GSE369_SOCS3_KO_VS_IFNG_KO_LIVER_UP	0.0349127	0.656769	0.271289	0.588022	1.62903	9	TCTEX1D1,SPECC1,ACOXL,CFAP299,ST3GAL1
GSE24210_TCONV_VS_TREG_DN	0.0350557	0.656769	0.321776	0.596784	1.65331	9	FARS2,IL9R,RHBDD1,MAN1C1,GMDS,DDX60,FECH,ARNTL
GSE5503_PLN_DC_VS_SPLEEN_DC_ACTIVATED_ALLOGENIC_TCELL_UP	0.0350624	0.656769	0.321776	0.56965	1.62975	10	RNF149,WASF1,SASH1,GMDS,DOCK1,MCFD2,ODF2L,BTBD3,CDKN1A
GSE40666_NAIVE_VS_EFFECTOR_CD8_TCELL_UP	0.0350877	0.656769	0.252961	0.442403	1.60303	24	TOX,SPSB1,SOX4,ZNF608,MTSS1,SATB1,ACOXL,FOXP1,DNTT,ANO6,RASGRP1,SMAD1
GSE5099_UNSTIM_VS_MCSF_TREATED_MONOCYTE_DAY3_UP	0.0351105	0.656769	0.276501	0.622972	1.6069	7	ARID1B,TCF12,ZDHHC14
GSE12845_IGD_NEG_BLOOD_VS_DARKZONE_GC_TONSIL_BCELL_DN	0.0351833	0.656769	0.321776	0.617434	1.64279	8	RGS1,RUFY3,ASAP1
GSE18791_CTRL_VS_NEWCASTLE_VIRUS_DC_1H_UP	0.035387	0.656769	0.321776	0.644445	1.66229	7	WDR27,CLEC2L,BTBD11,DNTT,ITM2A
GSE40655_FOXO1_KO_VS_WT_NTREG_DN	0.0354306	0.656769	0.321776	0.594735	1.64763	9	NUBP1,FARS2,KLHDC7A
GSE17721_CTRL_VS_GARDIQUIMOD_4H_BMDC_DN	0.0354523	0.656769	0.266351	0.555875	1.6331	11	PDE4B,RUFY3,JARID2,IRS2,RNF149
GSE36476_YOUNG_VS_OLD_DONOR_MEMORY_CD4_TCELL_40H_TSST_ACT_DN	0.0354523	0.656769	0.266351	0.555156	1.63098	11	MAD1L1,FHIT,DHRS3,FAM13A,MAP4K4
KANNAN_BLOOD_2012_2013_TIV_AGE_65PLS_REVACCINATED_IN_6_9_MO_VS_REVACCINATED_IN_12_13_MO_UP	0.0358056	0.656769	0.271289	0.595439	1.58426	8	BCL11B,TRAT1,RGS12,ITM2A,RASGRP1,USP24
GSE2197_IMMUNOSUPPRESSIVE_DNA_VS_UNTREATED_IN_DC_UP	0.0360046	0.656769	0.257206	0.511608	1.61556	14	PDE4B,RGS1,JARID2,SPSB1
GSE2770_IL12_ACT_VS_ACT_CD4_TCELL_6H_DN	0.0360767	0.656769	0.252961	0.486209	1.62495	17	TCF12,LAMA3,TCTEX1D1,CCR9,RIC8B,ETV6,MAF,EPB41
GSE3982_MAC_VS_BCELL_DN	0.0361446	0.656769	0.276501	0.635018	1.55741	6	FARS2,SATB1,ROBO1,KDM6A
GSE19401_UNSTIM_VS_RETINOIC_ACID_STIM_FOLLICULAR_DC_DN	0.0365309	0.656769	0.321776	0.567549	1.62374	10	AUTS2,LAMA3,MTSS1,SASH1,ITM2A
GSE11961_MEMORY_BCELL_DAY7_VS_PLASMA_CELL_DAY7_UP	0.036626	0.656769	0.248911	0.47886	1.63638	18	ARID1B,RUFY3,IL9R,MTSS1,VAV3,NR3C1,GFRA1,LDHD,AGTPBP1,HELZ2
GSE17721_12H_VS_24H_PAM3CSK4_BMDC_DN	0.0367734	0.656769	0.257206	0.532212	1.60693	12	PDE4B,TNFRSF21,AOAH
GSE17721_CTRL_VS_LPS_4H_BMDC_UP	0.0367734	0.656769	0.257206	0.534755	1.61461	12	PAG1,TIAM1,SLC30A5,MGAT5,ANP32B,CLEC6A
GSE3982_MAC_VS_TH2_DN	0.0368317	0.656769	0.321776	0.646437	1.58542	6	TOX,LDLRAD4,CYFIP2
GSE14308_NAIVE_CD4_TCELL_VS_NATURAL_TREG_UP	0.0368981	0.656769	0.321776	0.567001	1.62217	10	CERS6,JARID2,IL12RB2,ZDHHC14,CRABP2,LDHD
GSE41867_DAY6_VS_DAY15_LCMV_CLONE13_EFFECTOR_CD8_TCELL_UP	0.0370844	0.656769	0.266351	0.593244	1.57842	8	DIRC3,LINC00310,ZNF800,WASF1
THAKAR_PBMC_INACTIVATED_INFLUENZA_AGE_21_30YO_NONRESPONDER_7DY_UP	0.0371058	0.656769	0.321776	0.612173	1.62879	8	CERS6,BCL11A,EFR3A,FAM13B,WDFY1
GSE15930_NAIVE_VS_72H_IN_VITRO_STIM_TRICHOSTATINA_CD8_TCELL_UP	0.0371661	0.656769	0.252961	0.51093	1.61342	14	PDE4B,ABCG1,CCR9,PLEKHA5,CD1D,ST3GAL1,MYOM2
GSE43955_1H_VS_10H_ACT_CD4_TCELL_UP	0.0374203	0.656769	0.321776	-0.384977	-1.63177	11	GPCPD1,RTF2,FAM20C,RGS10,HERPUD1,BNIP3L,FYN,TANK,HNRNPC,CMTM3,SRPK2
GSE6674_UNSTIM_VS_CPG_STIM_BCELL_UP	0.0374203	0.656769	0.321776	-0.384796	-1.63101	11	ZBTB17,KLF6,WFS1,MAX,NET1,FYN,COTL1,SLCO3A1,KIF3B,NTMT1
GSE13485_CTRL_VS_DAY1_YF17D_VACCINE_PBMC_UP	0.0377113	0.656769	0.266351	0.616907	1.59126	7	EFR3A,SLC30A5,NR3C1,PCTP
GSE411_UNSTIM_VS_100MIN_IL6_STIM_SOCS3_KO_MACROPHAGE_UP	0.037851	0.656769	0.257206	0.55788	1.59607	10	ABCG1,RIC8B,ANP32A,ZNF518B,ZNF157,OTULINL,WDFY1
GSE13522_CTRL_VS_T_CRUZI_G_STRAIN_INF_SKIN_UP	0.0379597	0.656769	0.252961	0.530985	1.60322	12	PPM1L,ZNF608,MAF,PCTP,SLA,CAPSL,OTULIN
GSE360_T_GONDII_VS_B_MALAYI_LOW_DOSE_DC_UP	0.0379597	0.656769	0.252961	0.529446	1.59858	12	PDE4B,RGS1,ETV6,IL7R,ST3GAL1,KDM6A
GSE40443_INDUCED_VS_TOTAL_TREG_UP	0.038062	0.656769	0.321776	0.478167	1.69362	21	RAG1,TOX,FHIT,JARID2,TOX2,CCR9,TIAM1,ANGPTL2,DNTT
GSE45365_NK_CELL_VS_CD8A_DC_DN	0.0382594	0.656769	0.321776	0.606788	1.61446	8	PRF1,RAB4A,DTL,POU3F3,CBFA2T3,WDFY1
GSE13547_2H_VS_12_H_ANTI_IGM_STIM_ZFX_KO_BCELL_UP	0.0383315	0.656769	0.245042	0.48803	1.60974	16	DAPK2,TOX,TOX2,NEDD9,TRPS1,VAV3
GSE22611_NOD2_TRANSD_VS_CTRL_TRANSD_HEK293_MDP_STIM_2H_DN	0.0386534	0.656769	0.257206	0.586753	1.62552	9	SH3GL3,NAT8L,ARTN,MYOM2,DLG2,MYO18B
GSE45365_WT_VS_IFNAR_KO_CD11B_DC_UP	0.0386534	0.656769	0.257206	0.583942	1.61773	9	DHRS3,ABCG1,CAMK1D,ST3GAL1,TTC39B
GSE22103_LPS_VS_GMCSF_AND_IFNG_STIM_NEUTROPHIL_UP	0.0387779	0.656769	0.248911	0.524095	1.62205	13	CERS6,PPM1L,MAN1C1,ETV6,FOXP1,TTC39B
GSE25088_WT_VS_STAT6_KO_MACROPHAGE_IL4_STIM_UP	0.0387779	0.656769	0.248911	0.525369	1.62599	13	VIPR2,CCR9,SATB1,PLEKHA5,CAMK1D,SLA,AP5Z1,SLC12A7
GSE5463_CTRL_VS_DEXAMETHASONE_TREATED_THYMOCYTE_DN	0.0387779	0.656769	0.248911	0.523486	1.62016	13	AXIN2,SATB1,SCN9A,IL7R,IL12RB2,NR3C1,PLA2G12A,KCTD12,ESD,DCK
GSE17721_CTRL_VS_PAM3CSK4_1H_BMDC_UP	0.038914	0.656769	0.321776	-0.772093	-1.67761	3	SAP30BP,RETREG1,NRCAM
GSE13522_WT_VS_IFNAR_KO_SKING_T_CRUZI_Y_STRAIN_INF_UP	0.0393873	0.656769	0.237794	0.443623	1.58616	22	RGS1,TOX,C9orf152,TIAM1,DTL,MYO3B,ANGPTL2,ITGAE
GSE1460_DP_VS_CD4_THYMOCYTE_UP	0.0394304	0.656769	0.237794	0.449214	1.59107	21	RAG1,TNFRSF21,LDLRAD4,ARPP21,CD1D,TSHR,PTPRM,JAG1,EFNB2,JAKMIP2,DGKE,FECH,LCT,CD99
GSE2770_UNTREATED_VS_IL12_TREATED_ACT_CD4_TCELL_6H_DN	0.0395588	0.656769	0.321776	-0.378378	-1.68048	12	CDC14B,STRBP,ATP8A1,SPTBN1,SHC4,AANAT,NET1,RXRA,GOT2,EIF3J,CDKN1A,NSMCE1
PATEL_SKIN_OF_BODY_ZOSTAVAX_AGE_70_93YO_VZV_CHALLENGE_6HR_DN	0.0396197	0.656769	0.287857	0.799342	1.53748	3	RUFY3,LINC00310
GSE26495_NAIVE_VS_PD1HIGH_CD8_TCELL_DN	0.0399137	0.656769	0.234393	0.431591	1.58466	25	AUTS2,TOX,PRF1,MICAL2,NEDD9,LPP,SYTL3,MAF,ZDHHC14
GSE26290_CTRL_VS_AKT_INHIBITOR_TREATED_ANTI_CD3_AND_IL2_STIM_CD8_TCELL_DN	0.0400478	0.656769	0.321776	0.476216	1.68671	21	PDE4D,PLXNA4,PAG1,JARID2,MAN1C1,RPTOR,SNTB1
GSE5589_IL6_KO_VS_IL10_KO_LPS_AND_IL10_STIM_MACROPHAGE_45MIN_DN	0.040293	0.656769	0.248911	0.556622	1.59247	10	GLUL,ABCG1,VAV3,TTC39B,TLE1
GSE1925_CTRL_VS_3H_IFNG_STIM_IFNG_PRIMED_MACROPHAGE_DN	0.0403321	0.656769	0.245042	0.524901	1.58485	12	DAB2IP,DHRS3,JARID2,SPECC1
GSE24142_ADULT_VS_FETAL_DN2_THYMOCYTE_DN	0.0403321	0.656769	0.245042	0.525156	1.58562	12	SPECC1,PLEKHA5,ZNF518B,GPC3,ROBO1,EPDR1,CLNK,GRB10,ARNTL
GSE17721_CPG_VS_GARDIQUIMOD_16H_BMDC_DN	0.0403423	0.656769	0.248911	0.546283	1.60491	11	WNT5A,PAG1,SOX4,RNF149,ARTN,RASGRP1,C1QL1,TANC1
GSE3982_EFF_MEMORY_VS_CENT_MEMORY_CD4_TCELL_DN	0.0406504	0.656769	0.24134	0.506999	1.601	14	LDLRAD4,CERS6,RUFY3,PLEKHA5,ACOXL,OTULINL,PLCL1,CEP170,GPA33
GSE1460_CORD_VS_ADULT_BLOOD_NAIVE_CD4_TCELL_DN	0.0406541	0.656769	0.321776	-0.650757	-1.61655	4	CDC14B,CXCR4,GGPS1,MAL
GSE25123_WT_VS_PPARG_KO_MACROPHAGE_DN	0.0411765	0.656769	0.271289	0.72003	1.53976	4	GLUL,CERS6,RAD23B
GSE32423_MEMORY_VS_NAIVE_CD8_TCELL_IL7_IL4_DN	0.0411899	0.656769	0.237794	0.49719	1.6109	15	DHRS3,C9orf152,TIAM1,TCF4,CD1D,TRAT1
GSE36009_WT_VS_NLRP10_KO_DC_UP	0.0411899	0.656769	0.237794	0.497917	1.61326	15	CERS6,PAG1,PARP11,TIAM1,TCF4,ETV6
GSE5589_WT_VS_IL6_KO_LPS_AND_IL6_STIM_MACROPHAGE_45MIN_DN	0.0411899	0.656769	0.237794	0.498011	1.61356	15	TNFRSF21,LAMA3,NEDD9,MAN1C1,PLEKHA5
GSE28449_WT_VS_LRF_KO_GERMINAL_CENTER_BCELL_DN	0.0412044	0.656769	0.282013	0.796512	1.53204	3	TCF4,DNTT,MYOM2
GSE19825_NAIVE_VS_IL2RAHIGH_DAY3_EFF_CD8_TCELL_UP	0.0413468	0.656769	0.321776	0.604174	1.60751	8	LDLRAD4,SATB1,IL7R,KRT73,PLCL1,PTPRM
GSE18281_SUBCAPSULAR_CORTICAL_REGION_VS_WHOLE_CORTEX_THYMUS_DN	0.0414993	0.656769	0.257206	0.630645	1.54669	6	DAPK2,CAMK1D,ACOXL
GSE19941_UNSTIM_VS_LPS_STIM_IL10_KO_NFKBP50_KO_MACROPHAGE_DN	0.041514	0.656769	0.245042	0.554264	1.58573	10	VIPR2,C9orf152,IL9R,TIAM1,KRT73,MAGEF1
GSE21360_NAIVE_VS_PRIMARY_MEMORY_CD8_TCELL_UP	0.041621	0.656769	0.231127	0.44758	1.58529	21	PDE4D,MVB12B,SPSB1,SOX4,FURIN,DTL,IL21R,SLA,SPON1,SLC12A7,SERPINE2,SSH2,MCFD2
GSE22935_WT_VS_MYD88_KO_MACROPHAGE_12H_MBOVIS_BCG_STIM_UP	0.0417136	0.656769	0.234393	0.485124	1.60016	16	PDE4B,CERS6,SH3GL3,SPSB1,NEDD9,PBX1,RAD23B,WDFY1,SSH2
GSE8921_UNSTIM_VS_TLR1_2_STIM_MONOCYTE_6H_UP	0.0417646	0.656769	0.321776	0.527621	1.66612	14	GLUL,LDLRAD4,SATB1,TRAT1,IL7R,DNTT,ITM2A,RAPGEF4,SSH2
GSE13547_WT_VS_ZFX_KO_BCELL_UP	0.0419426	0.656769	0.231127	0.45509	1.58891	20	DAPK2,RGS1,TOX,TOX2,NEDD9,TRPS1,ITM2A,SNN,DDX60,FRY,IFNAR2,ADGRG1,STRN,AKT3,OCIAD2
GSE3982_BCELL_VS_NKCELL_DN	0.0420458	0.656769	0.321776	0.635612	1.63951	7	LPP,SASH1,ITM2A,OTULINL,LIFR,DOK2
GSE19923_E2A_KO_VS_HEB_AND_E2A_KO_DP_THYMOCYTE_DN	0.0420572	0.656769	0.321776	-0.51285	-1.69731	7	BMP8B,HRH2,NRCAM,ANKRD55,TCF20,TERT,CDK6
GSE2405_0H_VS_1.5H_A_PHAGOCYTOPHILUM_STIM_NEUTROPHIL_DN	0.0421197	0.656769	0.321776	0.602869	1.60403	8	CYFIP2,PAG1,CCR9,SATB1,RASGRP1,PIP4K2A
GSE14026_TH1_VS_TH17_UP	0.0421995	0.656769	0.248911	0.587387	1.56284	8	ASAP1,IL9R,SLC30A5,IL21R,ROBO1
GSE46606_IRF4HIGH_VS_IRF4MID_CD40L_IL2_IL5_DAY1_STIMULATED_BCELL_UP	0.04231	0.656769	0.321776	-0.500767	-1.80518	8	SLC38A1,ZC3H12D,TCP11L2,CCNY,RTF2,ANAPC7
GSE27786_LIN_NEG_VS_NKCELL_UP	0.042838	0.65853	0.252961	0.62922	1.54319	6	SPSB1,ANP32B,RHOBTB1,NKD2
GSE37532_TREG_VS_TCONV_CD4_TCELL_FROM_VISCERAL_ADIPOSE_TISSUE_UP	0.0429129	0.65853	0.248911	0.610633	1.57507	7	DAPK2,DAB2IP,TOX2,KIF26B
GSE5589_LPS_VS_LPS_AND_IL10_STIM_IL6_KO_MACROPHAGE_45MIN_UP	0.0429129	0.65853	0.248911	0.611931	1.57842	7	AOAH,RUFY3,MAN1C1,RNLS
GSE19198_CTRL_VS_IL21_TREATED_TCELL_6H_DN	0.0429733	0.65853	0.234393	0.50341	1.58967	14	GLUL,TCF12,DIRC3,WASF1,VAV3,RHOBTB1
GSE12963_ENV_NEF_VS_ENV_NEF_AND_VPR_DEFICIENT_HIV1_INF_CD4_TCELL_DN	0.0434783	0.65853	0.245042	0.583892	1.55354	8	TNFRSF21,RGS12,TSHR,ADGRG5,JAG1,SERPINE2
GSE46606_IRF4HIGH_VS_WT_CD40L_IL2_IL5_DAY3_STIMULATED_BCELL_UP	0.0434783	0.65853	0.231127	0.494559	1.60238	15	RGS1,EFR3A,ZNF608,MTSS1,IRS2,TLE1
GSE27786_CD4_TCELL_VS_NKTCELL_DN	0.0438909	0.65853	0.234393	0.520192	1.57064	12	EFR3A,AOAH,PLEKHA5,RPTOR,ACOXL,EXOC4,C1orf21,ATXN7L3B,USP47
GSE11961_UNSTIM_VS_ANTI_IGM_AND_CD40_STIM_6H_FOLLICULAR_BCELL_UP	0.0440098	0.65853	0.237794	0.537434	1.57892	11	TNFRSF21,CERS6,JARID2,VAV3,CBFA2T3,AGTPBP1,PDSS1,ESD
GSE2585_THYMIC_DC_VS_MTEC_UP	0.0440098	0.65853	0.237794	0.540523	1.58799	11	TNFRSF21,GLUL,ASAP1,IL9R,MYOM2,OTULINL
GSE21063_3H_VS_16H_ANTI_IGM_STIM_BCELL_UP	0.0441767	0.65853	0.248911	0.625212	1.53337	6	CYFIP2,SATB1,TRAT1
GSE22886_NEUTROPHIL_VS_MONOCYTE_UP	0.0441767	0.65853	0.248911	0.628163	1.5406	6	PRF1,CCR9,IL9R,LIFR,LCT
GSE24671_BAKIMULC_VS_SENDAI_VIRUS_INFECTED_MOUSE_SPLENOCYTES_UP	0.0441767	0.65853	0.248911	0.622401	1.52647	6	NUBP1,FARS2,DTL,PLA2G12A
GSE22886_UNSTIM_VS_STIM_MEMORY_TCELL_DN	0.0442133	0.65853	0.245042	0.6048	1.56003	7	NUBP1,TCF12,IL12RB2
GSE26495_NAIVE_VS_PD1LOW_CD8_TCELL_DN	0.0442287	0.65853	0.222056	0.426635	1.56646	25	AUTS2,TOX,PRF1,MICAL2,LPP,SYTL3,MAF,ZDHHC14
GSE2935_UV_INACTIVATED_VS_LIVE_SENDAI_VIRUS_INF_MACROPHAGE_UP	0.0446334	0.660639	0.21925	0.416916	1.55475	27	TOX,ABCG1,CCR9,TIAM1,MTSS1,SATB1,IRS2,ST3GAL1,MAP4K4,ITGAE,RASGRP1,SLC12A7,RAPGEF4
GSE17721_LPS_VS_POLYIC_4H_BMDC_DN	0.0448878	0.660639	0.237794	0.5726	1.58631	9	TCF12,IL7R,KDM6A,KCTD12,WDSUB1,TGIF2,PARP1,FEZ2,BCL2L11
GSE43955_1H_VS_42H_ACT_CD4_TCELL_UP	0.0448878	0.660639	0.237794	0.572247	1.58533	9	NUBP1,AOAH,RAB4A,NR3C1
GSE9037_CTRL_VS_LPS_4H_STIM_BMDM_UP	0.0448878	0.660639	0.237794	0.575291	1.59376	9	WNT5A,FRMD4A,MGAT5,VAV3
GSE29949_DC_BRAIN_VS_MONOCYTE_BONE_MARROW_UP	0.0452962	0.662942	0.227987	0.501463	1.58352	14	AOAH,MICAL2,KIF14,SATB1,SCN9A,ITGAE
GSE37301_HEMATOPOIETIC_STEM_CELL_VS_GRAN_MONO_PROGENITOR_UP	0.0453039	0.662942	0.222056	0.458448	1.58662	19	DHRS3,JARID2,FURIN,MAN1C1,RNF149,MAP4K4,PFKFB3,ITM2A,ITGA9,KCTD12
GSE21033_3H_VS_12H_POLYIC_STIM_DC_DN	0.0455882	0.665197	0.257206	0.710733	1.51988	4	MAD1L1,DHRS3,ROBO1
GSE21063_CTRL_VS_ANTI_IGM_STIM_BCELL_NFATC1_KO_3H_DN	0.0461347	0.666842	0.234393	0.56946	1.57761	9	PDE4B,RUFY3,FOXP1,IL7R
GSE2770_TGFB_AND_IL4_VS_TGFB_AND_IL12_TREATED_ACT_CD4_TCELL_2H_DN	0.0461347	0.666842	0.234393	0.571312	1.58274	9	NUBP1,PDE4D
GSE27786_BCELL_VS_CD4_TCELL_UP	0.0461347	0.666842	0.234393	0.568007	1.57358	9	NUBP1,JARID2,ZDHHC14,ST3GAL1,TNS3
GSE32255_WT_UNSTIM_VS_JMJD2D_KNOCKDOWN_4H_LPS_STIM_DC_UP	0.0462232	0.666842	0.222056	0.481077	1.6078	17	PAG1,ABCG1,SH3GL3,JARID2,SPSB1,ST3GAL1,BTBD11,PFKFB3
GSE7219_UNSTIM_VS_LPS_AND_ANTI_CD40_STIM_DC_DN	0.0464576	0.667819	0.224966	0.500427	1.58025	14	PAG1,NEDD9,RNF149,IL7R,MYO3B,ITGAE,DNAJB14,GPR171,ADGRG1,CDKN1A,CDC14A,GNG2
HOWARD_NK_CELL_INACT_MONOV_INFLUENZA_A_INDONESIA_05_2005_H5N1_AGE_18_49YO_3DY_UP	0.0466321	0.667819	0.276501	0.86295	1.44948	2	KIF14,DTL
GSE411_100MIN_VS_400MIN_IL6_STIM_MACROPHAGE_UP	0.0467526	0.667819	0.321776	-0.373489	-1.58308	11	CD40,ANXA4,RREB1,SLC2A1,RETREG1,LINC01160,SNX29,HIVEP1,NAPG
GSE13522_CTRL_VS_T_CRUZI_BRAZIL_STRAIN_INF_SKIN_UP	0.046814	0.667819	0.237794	0.603887	1.55767	7	WNT5A,AXIN2,ST3GAL1,MAGEF1
GSE9650_EXHAUSTED_VS_MEMORY_CD8_TCELL_UP	0.0470771	0.668634	0.321776	-0.351765	-1.57753	13	WFS1,CUBN,TBL1X,TFDP1,IL10,CCR6,TLN1,FASLG,BCL2L11,ZNF821,PARP1,ADGRG1,PRDM1
LI_PBMC_MENACTRA_AGE_18_45YO_CORRELATED_WITH_ANTI_POLYSACCHARIDE_ANTIBODY_3DY_POSITIVE	0.0472222	0.668634	0.245042	0.650532	1.49452	5	PDE4B,CD1D,PCTP
GSE45365_HEALTHY_VS_MCMV_INFECTION_BCELL_IFNAR_KO_DN	0.0473146	0.668634	0.234393	0.574986	1.52985	8	NUBP1,LPP,AK9,SPON1
GSE26727_WT_VS_KLF2_KO_LPS_STIM_MACROPHAGE_DN	0.0473949	0.668634	0.321776	-0.334689	-1.62633	15	RRP7A,MKLN1,PGAM1,LRRFIP1,RGS10,FHL2,TAF1B,CD40LG,WBP1L,ZNF318,NUP160,FASLG,SPRY1,FEZ2
HARALAMBIEVA_PBMC_M_M_R_II_AGE_11_22YO_VACCINATED_VS_UNVACCINATED_7YR_UP	0.0478128	0.671148	0.206588	0.356059	1.47705	53	WNT5A,PDE4B,RGS1,DIRC3,MVB12B,PARP11,SPSB1,KLF5,PTTG2,VAV3,NEXN,SASH1,SYTL3,IL12RB2,TTC39B
GSE46468_LUNG_INNATE_LYMPHOID_CELL_VS_SPLEEN_CD4_TCELL_DN	0.0478359	0.671148	0.321776	-0.504153	-1.66853	7	RUNX3,SLC35F2,RRP7A
GSE1460_NAIVE_CD4_TCELL_CORD_BLOOD_VS_THYMIC_STROMAL_CELL_UP	0.0481144	0.67246	0.234393	0.601539	1.55162	7	PDE4B,MAN1C1,SCYL3
GSE15330_LYMPHOID_MULTIPOTENT_VS_MEGAKARYOCYTE_ERYTHROID_PROGENITOR_IKAROS_KO_UP	0.0481928	0.67246	0.213928	0.435338	1.54193	21	CCR9,MTSS1,FOXP1,TRAT1,ITGAE,DNTT,ADGRG5,SMAD1,SLC12A7,PLCB2,RAPGEF4,USP24,TANC1
GSE26488_WT_VS_HDAC7_DELTAP_TG_OT2_THYMOCYTE_WITH_PEPTIDE_INJECTION_UP	0.0484024	0.673545	0.321776	-0.548425	-1.64672	6	CD40,COL6A3,NUDT4,CCR6,RAB11A,LDHB
GSE23505_IL6_IL1_IL23_VS_IL6_IL1_TGFB_TREATED_CD4_TCELL_UP	0.0485934	0.674365	0.231127	0.573435	1.52572	8	AUTS2,BCL11A,CLEC6A
GSE25085_FETAL_LIVER_VS_FETAL_BM_SP4_THYMIC_IMPLANT_DN	0.0493537	0.674605	0.21925	0.51216	1.58511	13	PAG1,CD1D,IL7R,NR3C1,TCP10L,LRRC8D,JAG1,HELZ2,MCFD2,PLEKHG1
GSE10856_CTRL_VS_TNFRSF6B_IN_MACROPHAGE_DN	0.0494148	0.674605	0.231127	0.59978	1.54708	7	LINC01010,SPSB1,SLC30A5,CRIPT,FAM13B
GSE2405_0H_VS_12H_A_PHAGOCYTOPHILUM_STIM_NEUTROPHIL_DN	0.0494148	0.674605	0.231127	0.595811	1.53684	7	PPM1L,RGS12,ZNF518B,ZDHHC14
GSE39820_TGFBETA1_IL6_VS_TGFBETA1_IL6_IL23A_TREATED_CD4_TCELL_UP	0.0496054	0.674605	0.213928	0.474565	1.58604	17	TOX2,TIAM1,MTSS1,BCL11B,MGAT5,WASF1,MAF,PDPK1,PIK3R1
GSE2405_HEAT_KILLED_LYSATE_VS_LIVE_A_PHAGOCYTOPHILUM_STIM_NEUTROPHIL_9H_UP	0.0496689	0.674605	0.2114	0.446632	1.55938	20	RAG1,DAB2IP,DHRS3,ARPP21,TCF4,SYTL3,ANGPTL2,DNTT
GSE22886_NAIVE_CD4_TCELL_VS_NEUTROPHIL_UP	0.0498221	0.674605	0.21925	0.513108	1.54925	12	MAD1L1,TIAM1,BCL11B,RAB4A,ITM2A,PIK3R1,USP24,MCFD2
GSE7831_CPG_VS_INFLUENZA_STIM_PDC_1H_DN	0.0498721	0.674605	0.227987	0.572497	1.52322	8	NUBP1,TNFRSF21
GSE36078_WT_VS_IL1R_KO_LUNG_DC_AFTER_AD5_INF_DN	0.0499445	0.674605	0.2114	0.464717	1.58806	18	PDE4B,TOX,CERS6,TOX2,ASAP1,ANGPTL2
GSE21670_UNTREATED_VS_IL6_TREATED_STAT3_KO_CD4_TCELL_UP	0.0503025	0.674605	0.321776	-0.332722	-1.61677	15	PDE7A,SNRK,MYB,CORO6,NRCAM,SIRPG,TBL1X,CD40LG,DGKD,CD9,FYN,SLCO3A1
GSE14415_FOXP3_KO_NATURAL_TREG_VS_TCONV_DN	0.0503282	0.674605	0.208955	0.431054	1.54122	22	CCR9,SATB1,ADAMTS17,FOXP1,TRAT1,IL7R,ANP32A,ITGAE,ADGRG5,SLC12A7,RAPGEF4,SSH2,TANC1
GSE37301_HEMATOPOIETIC_STEM_CELL_VS_RAG2_KO_NK_CELL_UP	0.0507012	0.674605	0.206588	0.421184	1.54645	25	PDE4B,PARP11,SPSB1,SOX4,ASAP1,SATB1,FOXP1,MLLT3,ITM2A,PGPEP1L,RAPGEF4,USP24,PIP4K2A,TANC1
GSE29618_PRE_VS_DAY7_FLU_VACCINE_BCELL_DN	0.050818	0.674605	0.321776	-0.367603	-1.55813	11	CDC16,PKIG,RTF2,FHL2,MCC,KRT1,CAMTA1,FLNB,EPAS1
GSE15930_NAIVE_VS_24H_IN_VITRO_STIM_IL12_CD8_TCELL_UP	0.0508287	0.674605	0.208955	0.453321	1.56888	19	PDE4B,ABCG1,JARID2,SPSB1,PLEKHA5,CD1D,ST3GAL1
GSE38304_MYC_NEG_VS_POS_GC_BCELL_UP	0.0510544	0.674605	0.208955	0.46274	1.5813	18	PDE4B,CERS6,CCR9,MTSS1,NR3C1,ZDHHC14,DNTT,ITM2A,SSH2,ARHGAP29
GSE19401_UNSTIM_VS_RETINOIC_ACID_AND_PAM2CSK4_STIM_FOLLICULAR_DC_DN	0.0511034	0.674605	0.213928	0.49763	1.57142	14	TNFRSF21,MTSS1,SATB1,IL7R,MAP4K4,SLA,KDM6A
GSE20366_EX_VIVO_VS_HOMEOSTATIC_CONVERSION_NAIVE_CD4_TCELL_DN	0.0511222	0.674605	0.222056	0.562033	1.55703	9	WNT5A,IGFBP5,TIAM1,CAPSL
GSE10325_CD4_TCELL_VS_BCELL_UP	0.0512017	0.674605	0.202072	0.401892	1.52731	30	PDE4D,PRF1,MICAL2,TIAM1,BCL11B,RIC8B,RUNX1,TRAT1,MAF,MLLT3,ITM2A,RASGRP1,PLCL1,PIK3R1
GSE1460_NAIVE_CD4_TCELL_ADULT_BLOOD_VS_THYMIC_STROMAL_CELL_UP	0.0512821	0.674605	0.21925	0.546592	1.56378	10	SCYL3,TRAT1,IL21R,MLLT3,SNN,RPS15A,CCDC33
GSE15624_3H_VS_6H_HALOFUGINONE_TREATED_CD4_TCELL_UP	0.0513447	0.674605	0.21925	0.530583	1.55879	11	ARID1B,ABCG1,NEDD9
