## Supplementary Table 7 for "Single-cell map of the healthy human immune system across the lifespan reveals unique infant immune signatures" (part 2 of 2)

### Sheet: NCD8 T MSigDB c7 (continued)
pathway	pval	padj	log2err	ES	NES	size	leadingEdge
GSE6269_HEALTHY_VS_FLU_INF_PBMC_DN	0.0517259	0.674605	0.321776	-0.582751	-1.59108	5	ATN1,SBNO2,MSN,PML,TLN1
GSE24142_EARLY_THYMIC_PROGENITOR_VS_DN3_THYMOCYTE_FETAL_DN	0.0518764	0.674605	0.206588	0.444015	1.55025	20	RAG1,PAG1,TCTEX1D1,SATB1,BCL11B,SYTL3,NR3C1
GSE12198_NK_VS_NK_ACT_EXPANSION_SYSTEM_DERIVED_NK_CELL_UP	0.0521945	0.674605	0.213928	0.510234	1.54057	12	EFR3A,RUFY3,LPP,SATB1,ZNF518B
GSE17301_ACD3_ACD28_VS_ACD3_ACD28_AND_IFNA5_STIM_CD8_TCELL_UP	0.0522648	0.674605	0.2114	0.493833	1.55943	14	RAG1,SH3GL3,VIPR2,PLEKHA5,ETV6,DNTT,CBFA2T3
GSE46606_IRF4HIGH_VS_WT_CD40L_IL2_IL5_DAY1_STIMULATED_BCELL_UP	0.0522648	0.674605	0.2114	0.494956	1.56297	14	ARID1B,TCF12,SLC30A5,ZDHHC14,NAT8L,DUSP22,CEP170,STIM1
GSE11961_MARGINAL_ZONE_BCELL_VS_MEMORY_BCELL_DAY40_DN	0.0523691	0.674605	0.21925	0.559007	1.54865	9	NBAS,GMDS,SLC12A7,USP24,AGTPBP1,PDSS1,GPR171
GSE4590_LARGE_PRE_BCELL_VS_VPREB_POS_LARGE_PRE_BCELL_DN	0.0525739	0.674605	0.204295	0.432333	1.53128	21	AXIN2,TOX,JARID2,GFRA1,SLA,DUSP22,ITM2A,RASGRP1,EPDR1,PLCL1
GSE15930_STIM_VS_STIM_AND_IL12_48H_CD8_T_CELL_DN	0.0526316	0.674605	0.204295	0.426672	1.54603	24	PRF1,JARID2,FURIN,LPP,SATB1,PLEKHA5,IL7R,IL12RB2,CRABP2,TRAF4,PLA2G12A,TEX9
GSE10240_IL22_VS_IL17_STIM_PRIMARY_BRONCHIAL_EPITHELIAL_CELLS_DN	0.0531627	0.674605	0.321776	-0.364277	-1.61786	12	PLCB1,SGK1,SMAP1,TECPR2,NEIL3,ZNF516,GOLIM4,RAP2A,MOB1B,ABCC4,HOOK3,IPMK
GSE5455_EX_VIVO_VS_POST_24H_INCUBATION_MONOCYTES_FROM_TUMOR_BEARING_MOUSE_UP	0.0531627	0.674605	0.321776	-0.364277	-1.61786	12	ANXA4,PGAM1,INSIG1,TFRC,PDCD1LG2,KLF7,ITGB6,RAB11FIP4,CYB561,ERI3,STRN,IPMK
GSE45365_HEALTHY_VS_MCMV_INFECTION_CD8A_DC_UP	0.053316	0.674605	0.222056	0.593477	1.53082	7	SH3GL3,MTSS1,ANP32A,ZDHHC14
GSE360_DC_VS_MAC_B_MALAYI_LOW_DOSE_UP	0.053616	0.674605	0.216543	0.555792	1.53974	9	CERS6,KIF14,ETV6,ANP32A,PLCB2,RAD23B
GSE13485_CTRL_VS_DAY3_YF17D_VACCINE_PBMC_UP	0.0537241	0.674605	0.213928	0.546241	1.56277	10	WNT5A,EPHB3,MPPED2,SYTL3,ZNF423
GSE22045_TREG_VS_TCONV_DN	0.0537757	0.674605	0.206588	0.480588	1.55711	15	PDE4D,FHIT,SNTB1,MLLT3,DNTT,SPON1,CHMP4B,ADGRG5
GSE25088_WT_VS_STAT6_KO_MACROPHAGE_DN	0.0537757	0.674605	0.206588	0.483513	1.56659	15	TNFRSF21,GLUL,KIF14,DTL,DNTT,CBFA2T3,DOCK1,SMAD1
GSE7348_LPS_VS_TOLERIZED_AND_LPS_STIM_MACROPHAGE_UP	0.0537757	0.674605	0.206588	0.480523	1.5569	15	ARID1B,GLUL,MICAL2,MTSS1,ZDHHC14,OTULINL,USP24,ANKRD11
GSE17721_POLYIC_VS_GARDIQUIMOD_2H_BMDC_UP	0.0537897	0.674605	0.213928	0.527881	1.55085	11	PAG1,MTSS1,RAB4A,ANP32B,DTL,KDM6A
GSE30083_SP2_VS_SP4_THYMOCYTE_UP	0.0537897	0.674605	0.213928	0.526882	1.54791	11	CCR9,ZNF608,CLEC2L,CAMK1D,KIF26B,ITM2A
GSE29618_PRE_VS_DAY7_FLU_VACCINE_PDC_UP	0.0541667	0.674605	0.227987	0.640833	1.47224	5	IGFBP5,SH3GL3,GRB10
GSE7219_WT_VS_NIK_NFKB2_KO_LPS_AND_ANTI_CD40_STIM_DC_UP	0.054384	0.674605	0.202072	0.459905	1.57161	18	TOX,LPP,CAMK1D,IL7R,RHOBTB1,CLEC6A,TLE1,SLA,DOCK1,TEX9
GSE3982_EOSINOPHIL_VS_MAC_UP	0.054567	0.674605	0.208955	0.506233	1.52849	12	AUTS2,CYFIP2,JARID2,RPIA,SLA,KDM6A,FAM13B
GSE8685_IL2_ACT_IL2_STARVED_VS_IL15_ACT_IL2_STARVED_CD4_TCELL_UP	0.054567	0.674605	0.208955	0.505918	1.52754	12	ARID1B,JARID2,TIAM1,KCTD12,HELZ2,USP20,RPS6KA3,SCML4,TRIM36,SLC38A9
GSE14308_TH2_VS_TH1_DN	0.0546943	0.674605	0.321776	-0.294985	-1.50886	17	MORC3,CDC14B,WIPI2,AKAP13,ZFP36L1,HRH2,SENP7,SUSD3,NHSL2,RASL11A,HERPUD1,PIK3R5
GSE29949_CD8_POS_DC_SPLEEN_VS_MONOCYTE_BONE_MARROW_UP	0.0548628	0.674605	0.213928	0.551324	1.52736	9	ABCG1,EPHB3,ITGAE,ZNF423,PITPNB,PRM1,PIP4K2A
GSE22886_NAIVE_CD8_TCELL_VS_MEMORY_TCELL_UP	0.0548862	0.674605	0.222056	0.610325	1.49685	6	DAPK2,PRF1
GSE27786_NKCELL_VS_NEUTROPHIL_DN	0.0549451	0.674605	0.2114	0.54573	1.56131	10	TIAM1,CLEC2L,VAV3,NR3C1,LRRC8D,LDHD
GSE15930_NAIVE_VS_48H_IN_VITRO_STIM_CD8_TCELL_UP	0.0552424	0.674605	0.202072	0.474099	1.56379	16	PDE4B,ABCG1,JARID2,PLEKHA5,IRS2,ITGAE,DNTT,SLC12A7,EFNB2
GSE29949_CD8_NEG_DC_SPLEEN_VS_MONOCYTE_BONE_MARROW_DN	0.0552424	0.674605	0.202072	0.475849	1.56956	16	NUBP1,LDLRAD4,FHIT,MICAL2,IL7R
GSE43863_DAY6_EFF_VS_DAY150_MEM_TFH_CD4_TCELL_UP	0.0552486	0.674605	0.199915	0.448632	1.55265	19	RGS1,TCF12,CYFIP2,FRMD4A,IRS2,ZNF800,LRRC8D
GSE5589_LPS_AND_IL10_VS_LPS_AND_IL6_STIM_IL10_KO_MACROPHAGE_45MIN_UP	0.0552486	0.674605	0.199915	0.448461	1.55206	19	TNFRSF21,GLUL,LAMA3,ZNF608,MAN1C1,TTC39B,CRABP2,AP5Z1
GSE21546_WT_VS_ELK1_KO_ANTI_CD3_STIM_DP_THYMOCYTES_UP	0.0557533	0.674605	0.206588	0.505295	1.52566	12	LAMA3,JARID2,TOX2,SATB1
GSE14415_INDUCED_TREG_VS_FOXP3_KO_INDUCED_TREG_DN	0.0560641	0.674605	0.202072	0.479113	1.55234	15	RGS1,PRF1,MYO3B,SYTL3,IL12RB2,TTC39B
GSE22229_RENAL_TRANSPLANT_IMMUNOSUPP_THERAPY_VS_HEALTHY_PBMC_UP	0.0560641	0.674605	0.202072	0.479204	1.55263	15	CERS6,AOAH,DHRS3,BCL11B,IL7R,ANGPTL2
GSE29615_CTRL_VS_DAY3_LAIV_IFLU_VACCINE_PBMC_DN	0.0561661	0.674605	0.208955	0.545166	1.5597	10	RAG1,PPM1L,KLHDC7A,TRPS1,RASGRP1,DDX60
GSE339_CD4POS_VS_CD8POS_DC_IN_CULTURE_UP	0.0561661	0.674605	0.208955	0.544637	1.55818	10	PRF1,DHRS3,RAB4A,IRS2,IL12RB2,RAD23B,PIP4K2A
GSE45365_NK_CELL_VS_BCELL_DN	0.0561661	0.674605	0.208955	0.542776	1.55286	10	PDE4D,RGS1,NEDD9,SASH1
GSE6259_FLT3L_INDUCED_DEC205_POS_DC_VS_BCELL_DN	0.056266	0.674605	0.213928	0.567748	1.51059	8	ASAP1,PCTP,ITGAE,HTR7,ITM2A
GSE6269_E_COLI_VS_STREP_PNEUMO_INF_PBMC_UP	0.0563698	0.674605	0.199915	0.46992	1.57051	17	AUTS2,PARP11,SOX4,SATB1,ROBO1,ITM2A,GMDS,LDB2,JAKMIP2,GPA33
GSE13306_RA_VS_UNTREATED_TREG_UP	0.0564042	0.674605	0.204295	0.499478	1.54586	13	EFR3A,DHRS3,ASAP1,CCR9
GSE2770_IL12_AND_TGFB_ACT_VS_ACT_CD4_TCELL_6H_DN	0.0564042	0.674605	0.204295	0.502606	1.55554	13	PRF1,FURIN,SATB1,RNLS,IL12RB2
GSE8621_UNSTIM_VS_LPS_PRIMED_AND_LPS_STIM_MACROPHAGE_DN	0.0566038	0.67541	0.197822	0.458043	1.56525	18	CERS6,TIAM1,SATB1,TCF4,CAMK1D,IL7R,BTBD11,DNTT,PLCL1
GSE21033_3H_VS_24H_POLYIC_STIM_DC_DN	0.0570467	0.677509	0.321776	-0.573427	-1.56562	5	AP1M1,IQGAP1,B3GNT5,CD9,GOLIM4
GSE360_T_GONDII_VS_B_MALAYI_HIGH_DOSE_MAC_UP	0.0573871	0.677509	0.206588	0.542221	1.55127	10	PDE4B,GLUL,SATB1,IL7R
GSE9601_UNTREATED_VS_NFKB_INHIBITOR_TREATED_HCMV_INF_MONOCYTE_DN	0.0574572	0.677509	0.206588	0.523785	1.53882	11	AXIN2,JARID2,GFRA1,MAP4K4,DUSP22,ITM2A
GSE25087_TREG_VS_TCONV_FETUS_DN	0.0575793	0.677509	0.202072	0.49897	1.54429	13	AUTS2,BCL11A,AOAH,ZNF800
GSE7460_WT_VS_FOXP3_HET_ACT_WITH_TGFB_TCONV_DN	0.0579608	0.677509	0.321776	-0.338426	-1.51771	13	RUNX3,LGR4,IL4,PKIG,SAMD4A,ZMYND15,MMD,ZNF516,IL10,RIF1,RFX2,FASLG
GSE25123_WT_VS_PPARG_KO_MACROPHAGE_IL4_AND_ROSIGLITAZONE_STIM_UP	0.058072	0.677509	0.199915	0.487307	1.53882	14	AOAH,SCN9A,RPIA,ACOXL,CFAP299,ROBO1,SERPINE2,MCFD2,GFOD1,GUK1
GSE34156_UNTREATED_VS_24H_NOD2_LIGAND_TREATED_MONOCYTE_DN	0.058072	0.677509	0.199915	0.48895	1.54401	14	GLUL,GLT1D1,AOAH,TCF4,TRPS1,TNS3,KCTD12
GSE12505_WT_VS_E2_2_HET_PDC_UP	0.0583333	0.677509	0.21925	0.637367	1.46427	5	AXIN2,TCTEX1D1
GSE32423_IL7_VS_IL7_IL4_MEMORY_CD8_TCELL_UP	0.0584533	0.677509	0.321776	-0.409144	-1.67857	10	SLC25A26,CDC14B,MTURN,RXRA,OTUD1,ZNF318,MALT1,ARHGEF3,SPRY1,WDR5
GSE29164_UNTREATED_VS_CD8_TCELL_TREATED_MELANOMA_DAY3_DN	0.0585635	0.677509	0.193813	0.446137	1.54401	19	DAB2IP,CERS6,BCL11A,RGS12,IL7R,SASH1,IL21R,SMAD1,TEX9,SSH2
GSE1460_INTRATHYMIC_T_PROGENITOR_VS_NAIVE_CD4_TCELL_ADULT_BLOOD_UP	0.0586081	0.677509	0.204295	0.540262	1.54567	10	TCF12,SOX4,CCR9,ANP32A
GSE7852_THYMUS_VS_FAT_TREG_UP	0.0586081	0.677509	0.204295	0.5403	1.54578	10	ABCG1,JARID2,SCYL3,CD1D,ITGAE
GSE46606_DAY1_VS_DAY3_CD40L_IL2_IL5_STIMULATED_IRF4MID_BCELL_DN	0.0586797	0.677509	0.204295	0.521135	1.53103	11	ARID1B,CERS6,RIC8B
GSE6259_33D1_POS_DC_VS_BCELL_DN	0.0587544	0.677509	0.199915	0.498007	1.54131	13	TIAM1,LPP,RPIA,MPPED2,ITGAE,ITM2A,OTULIN
GSE28726_ACT_CD4_TCELL_VS_ACT_NKTCELL_UP	0.0588082	0.677509	0.321776	-0.357118	-1.58606	12	RRP7A,MKLN1,RGS10,GNAI1,MAPRE2,NUP160,EIF3J,FASLG,COPS8,ATXN1,SPRY1
GSE5099_MONOCYTE_VS_CLASSICAL_M1_MACROPHAGE_UP	0.0589023	0.677509	0.213928	0.608546	1.49249	6	RUFY3,SH3GL3,CLEC2L
GSE17301_IFNA2_VS_IFNA5_STIM_ACD3_ACD28_ACT_CD8_TCELL_DN	0.059312	0.678171	0.199915	0.501943	1.51554	12	TNFRSF21,KIF14,RUFY3,ANP32A,DNTT,CBFA2T3,PTPRM
GSE2770_TGFB_AND_IL4_VS_TGFB_AND_IL12_TREATED_ACT_CD4_TCELL_2H_UP	0.0598179	0.678171	0.208955	0.582825	1.50335	7	CASC15,RUFY3,SNTB1
GSE5542_UNTREATED_VS_IFNA_AND_IFNG_TREATED_EPITHELIAL_CELLS_24H_UP	0.0598179	0.678171	0.208955	0.583072	1.50398	7	RGS1,PBX1,NAT8L,TTC39B
GSE27786_LIN_NEG_VS_MONO_MAC_UP	0.0598291	0.678171	0.202072	0.538545	1.54076	10	ARID1B,TCF12,RGS12
GSE19923_WT_VS_HEB_KO_DP_THYMOCYTE_UP	0.0598504	0.678171	0.204295	0.545876	1.51227	9	DAB2IP,SPSB1,SOX4,ANGPTL2
GSE40225_WT_VS_RIP_B7X_DIABETIC_MOUSE_PANCREATIC_CD8_TCELL_DN	0.0600355	0.678171	0.321776	-0.489287	-1.61933	7	RTRAF,CENPA,LZTFL1,PIM1,NEIL3,TFDP1
GSE3691_CONVENTIONAL_VS_PLASMACYTOID_DC_SPLEEN_DN	0.0600883	0.678171	0.321776	-0.407972	-1.67376	10	MAP3K6,MEMO1,TKT,NRCAM,MGAT5B,DCP2,AANAT,C14orf93,COL5A1,CTTNBP2NL
GSE46606_UNSTIM_VS_CD40L_IL2_IL5_1DAY_STIMULATED_IRF4_KO_BCELL_UP	0.060241	0.678171	0.2114	0.605747	1.48563	6	MAN1C1,CBFA2T3,DOCK1,KCTD12
GSE9650_NAIVE_VS_MEMORY_CD8_TCELL_UP	0.0606061	0.678171	0.188204	0.419346	1.52013	23	JARID2,SPSB1,NEDD9,CCR9,TCF4,CD1D,ANP32A,ITGAE,DNTT
GSE10240_CTRL_VS_IL17_AND_IL22_STIM_PRIMARY_BRONCHIAL_EPITHELIAL_CELLS_DN	0.0608794	0.678171	0.191892	0.466698	1.55975	17	ARID1B,BCL11A,FHIT,SASH1,ZNF518B,NAT8L,CBFA2T3,KCTD12,EXOC4
GSE26559_TCF1_KO_VS_WT_LIN_NEG_CELL_UP	0.0608794	0.678171	0.191892	0.467491	1.56239	17	EFR3A,AOAH,MICAL2,JARID2,TIAM1
GSE40274_CTRL_VS_FOXP3_AND_SATB1_TRANSDUCED_ACTIVATED_CD4_TCELL_DN	0.0609331	0.678171	0.321776	-0.336471	-1.50894	13	ARHGEF4,AFAP1,CENPA,GUCY1B1,HERPUD1,TYW1,DGKD,HK1,TLN1,BCL7A,ACVR1B,SHH,ILDR2
GSE360_DC_VS_MAC_B_MALAYI_HIGH_DOSE_DN	0.0610973	0.678171	0.202072	0.544039	1.50718	9	RGS1,DHRS3,SCN9A,GPC3
GSE36888_UNTREATED_VS_IL2_TREATED_STAT5_AB_KNOCKIN_TCELL_17H_DN	0.0611046	0.678171	0.195789	0.496027	1.53518	13	TNFRSF21,DHRS3,MPPED2,MAF,RHOBTB1,FAM13B,DNAJB14,EXOC4,PLEKHG1,PARP1
GSE28237_EARLY_VS_LATE_GC_BCELL_UP	0.0611247	0.678171	0.199915	0.518818	1.52422	11	IGFBP5,ARPP21,RPTOR,IGFBP2,HTR7
GSE41867_DAY8_VS_DAY15_LCMV_ARMSTRONG_EFFECTOR_CD8_TCELL_DN	0.0617647	0.678171	0.21925	0.695647	1.48761	4	DIRC3,LINC00310
GSE43863_NAIVE_VS_LY6C_INT_CXCR5POS_CD4_EFF_TCELL_D6_LCMV_DN	0.0617647	0.678171	0.21925	0.696442	1.48932	4	PPM1L,LAMA3
GSE11057_CD4_CENT_MEM_VS_PBMC_UP	0.0617849	0.678171	0.191892	0.474835	1.53847	15	MAD1L1,PAG1,TOX2,RUNX1,MAF,MLLT3,EPB41,DIS3L2,USP20,USP47,MAST4,OCIAD2
GSE1460_CD4_THYMOCYTE_VS_NAIVE_CD4_TCELL_ADULT_BLOOD_UP	0.0618557	0.678171	0.181383	0.383099	1.50287	35	RGS1,BCL11A,MICAL2,DHRS3,VIPR2,SOX4,CCR9,CD1D,VAV3,ITGAE,ROBO1,SPON1,ITM2A,SMAD1,RAD23B
GSE21927_SPLEEN_VS_TUMOR_MONOCYTE_BALBC_DN	0.0618785	0.678171	0.188204	0.443382	1.53448	19	ARID1B,PDE4D,TCF4,MPPED2,DTL,EPB41,SLC1A1,SMAD1,CLINT1,BTBD3,USP47
GSE18791_UNSTIM_VS_NEWCATSLE_VIRUS_DC_10H_DN	0.0622711	0.678171	0.197822	0.534142	1.52816	10	PDE4B,NEDD9,NEXN,SASH1,DDX60,HELZ2
GSE26488_HDAC7_KO_VS_VP16_TRANSGENIC_HDAC7_KO_DOUBLE_POSITIVE_THYMOCYTE_UP	0.0622711	0.678171	0.197822	0.534821	1.5301	10	NUBP1,C9orf152,ETV6,RGS12
GSE3982_BCELL_VS_NKCELL_UP	0.0622711	0.678171	0.197822	0.534751	1.5299	10	PDE4B,BCL11A,ZDHHC14,TNS3,TSHR,RAD23B
GSE40274_CTRL_VS_FOXP3_AND_GATA1_TRANSDUCED_ACTIVATED_CD4_TCELL_UP	0.0622711	0.678171	0.197822	0.534261	1.5285	10	TOX,IL12RB2,PCTP,BTBD11,SNN,CLNK,MSI2,PLEKHG1
GSE33162_UNTREATED_VS_4H_LPS_STIM_HDAC3_KO_MACROPHAGE_UP	0.0622797	0.678171	0.193813	0.494581	1.5307	13	DAPK2,BCL11A,PRF1,TRPS1
GSE24142_EARLY_THYMIC_PROGENITOR_VS_DN2_THYMOCYTE_UP	0.0625	0.678601	0.186433	0.419427	1.51978	24	RGS1,DAB2IP,BCL11A,SPECC1,SOX4,RNF149,VAV3,SASH1,OTULINL,ITGA9,KCTD12
GSE15624_CTRL_VS_3H_HALOFUGINONE_TREATED_CD4_TCELL_UP	0.0627178	0.678601	0.191892	0.484358	1.52951	14	AXIN2,JARID2,IRS2,TRAT1,IL7R,MAF,KHDRBS1,CLINT1,MSI2
GSE19941_IL10_KO_VS_IL10_KO_AND_NFKBP50_KO_LPS_STIM_MACROPHAGE_DN	0.0627178	0.678601	0.191892	0.484151	1.52885	14	TOX,CERS6,TOX2,RNF149,TRAT1,CDKAL1
GSE36888_STAT5_AB_KNOCKIN_VS_WT_TCELL_IL2_TREATED_2H_UP	0.0631325	0.680781	0.287805	-0.327444	-1.52634	14	MKLN1,CCNY,PLCB1,SGK1,SNX29,HERPUD1,EPAS1,CD9,MAPRE2,KLF7,CHN2,ZFP36L2,FECH,SHB
GSE30962_ACUTE_VS_CHRONIC_LCMV_PRIMARY_INF_CD8_TCELL_DN	0.0634573	0.680781	0.184706	0.42264	1.51113	22	TOX,TOX2,C9orf152,CCR9,FRMD4A,DTL,ZNF518B,PCTP
GSE20715_0H_VS_48H_OZONE_LUNG_UP	0.063591	0.680781	0.197822	0.53969	1.49513	9	DAPK2,LAMA3,SATB1,ARHGAP1,DACT1,PRDM1,IFNAR2
GSE10239_NAIVE_VS_KLRG1INT_EFF_CD8_TCELL_DN	0.0637191	0.680781	0.202072	0.579465	1.49468	7	MICAL2,TOX2,TIAM1
GSE15750_WT_VS_TRAF6KO_DAY10_EFF_CD8_TCELL_DN	0.0637191	0.680781	0.202072	0.580632	1.49769	7	RAG1,CLEC2L,IRS2,KIF26B
GSE360_LOW_DOSE_B_MALAYI_VS_M_TUBERCULOSIS_DC_DN	0.0637191	0.680781	0.202072	0.581036	1.49873	7	PDE4D,GLUL,PFKFB3
GSE37416_0H_VS_3H_F_TULARENSIS_LVS_NEUTROPHIL_DN	0.0650407	0.688108	0.188204	0.481982	1.522	14	PDE4D,PDE4B,RGS1,MAP4K4,ANKRD11,USP47,TGIF2,CDKN1A
GSE27786_LSK_VS_ERYTHROBLAST_DN	0.0651722	0.688108	0.287805	-0.482477	-1.59679	7	COL6A3,KLF13,CITED4,LINC01160,SPAG16,HIRA,DBH
GSE45739_UNSTIM_VS_ACD3_ACD28_STIM_WT_CD4_TCELL_UP	0.0651934	0.688108	0.183024	0.440632	1.52496	19	FHIT,FAM13A,TIAM1,MAN1C1,TRAT1,IL7R,SASH1
GSE7852_LN_VS_FAT_TCONV_UP	0.0651934	0.688108	0.183024	0.441066	1.52646	19	CERS6,PARP11,SPSB1,SATB1,RNF149,DNTT,ITM2A,PGPEP1L,SNN,RAPGEF4,C1orf21,HOOK3,ACVR1B,MAST4
GSE17721_PAM3CSK4_VS_CPG_0.5H_BMDC_UP	0.0652174	0.688108	0.186433	0.472815	1.53193	15	GLUL,JARID2,MTSS1,RNF149,ZNF518B,MAP4K4,CHMP4B
GSE36826_NORMAL_VS_STAPH_AUREUS_INF_IL1R_KO_SKIN_UP	0.0652174	0.688108	0.197822	0.561692	1.49448	8	FHIT,ABCG1,MTSS1
GSE6674_UNSTIM_VS_ANTI_IGM_STIM_BCELL_UP	0.0653946	0.688108	0.287805	-0.349001	-1.55001	12	CDC16,PDCD1LG2,ZFAND5,CALCRL,GOLIM4,ST7,ST3GAL3,GRK5,SLC38A9,GTPBP8,PARP1,ARNTL
GSE17974_IL4_AND_ANTI_IL12_VS_UNTREATED_48H_ACT_CD4_TCELL_UP	0.0654828	0.688108	0.183024	0.45283	1.54743	18	AUTS2,AOAH,RUNX1,CFAP299,ST3GAL1,ZNF423,DACH1,PLCL1
GSE19888_ADENOSINE_A3R_INH_PRETREAT_AND_ACT_BY_A3R_VS_A3R_INH_AND_TCELL_MEMBRANES_ACT_MAST_CELL_DN	0.0656978	0.6886	0.287805	-0.289256	-1.4409	16	ZC3H12D,UVSSA,RREB1,TMOD3,PRKCH,TRIOBP,FLNB,GNG2,FEZ2,PARP1,NSMCE1,TGIF2,RPS6KA3,ARNTL,ANKRD11,LIFR
GSE22935_WT_VS_MYD88_KO_MACROPHAGE_48H_MBOVIS_BCG_STIM_UP	0.0658049	0.6886	0.188204	0.489158	1.51392	13	IGFBP5,DAB2IP,PPM1L,CDKAL1,MYOM2,PLA2G12A,RAPGEF4,DACT1
GSE17721_LPS_VS_CPG_0.5H_BMDC_UP	0.0659341	0.6886	0.191892	0.533489	1.52629	10	DAB2IP,BCL11A,SATB1,ZNF518B,SLA
GSE4142_NAIVE_BCELL_VS_PLASMA_CELL_DN	0.0662021	0.689274	0.186433	0.479915	1.51548	14	DAB2IP,SH3GL3,MAN1C1,ETV6,IL12RB2,MLLT3
GSE27670_CTRL_VS_BLIMP1_TRANSDUCED_GC_BCELL_UP	0.0663355	0.689274	0.287805	-0.346651	-1.53957	12	COL6A3,ZNF787,SGK1,KRT1,HERPUD1,RXRA,MAL,SLC38A4,CMTM3,LCT,PRKAR1B,LRP1
GSE37301_CD4_TCELL_VS_RAG2_KO_NK_CELL_DN	0.0664294	0.689274	0.188204	0.498672	1.50566	12	ARID1B,GLUL
GSE40685_NAIVE_CD4_TCELL_VS_FOXP3_KO_TREG_PRECURSOR_DN	0.06698	0.689274	0.186433	0.48724	1.50798	13	PDE4D,WDR27,NEDD9,IGFBP2,GPC3
GSE2770_UNTREATED_VS_TGFB_AND_IL4_TREATED_ACT_CD4_TCELL_48H_DN	0.0672372	0.689274	0.190023	0.513315	1.50806	11	NUBP1,PDE4B,FAM13A,ANP32B
GSE34156_TLR1_TLR2_LIGAND_VS_NOD2_AND_TLR1_TLR2_LIGAND_24H_TREATED_MONOCYTE_DN	0.0672372	0.689274	0.190023	0.514245	1.51079	11	ARID1B,IRS2,PBX1,TLE1
GSE40277_EOS_AND_LEF1_TRANSDUCED_VS_CTRL_CD4_TCELL_UP	0.0672372	0.689274	0.190023	0.513602	1.5089	11	ABCG1,C9orf152,ZNF608,TIAM1,LRRC8D
GSE6674_PL2_3_VS_ANTI_IGM_AND_CPG_STIM_BCELL_UP	0.0673289	0.689274	0.179782	0.435867	1.5218	20	AXIN2,PAG1,C9orf152,NEDD9,MAF,BTBD11,IL21R,SLA
GSE41867_NAIVE_VS_DAY6_LCMV_ARMSTRONG_EFFECTOR_CD8_TCELL_DN	0.0676157	0.689274	0.186433	0.496547	1.49924	12	DAPK2,IL7R,MAF,ITGAE,MLLT3,CLNK,LIFR,GFOD1
GSE7831_UNSTIM_VS_INFLUENZA_STIM_PDC_4H_UP	0.0676157	0.689274	0.186433	0.497316	1.50157	12	PDE4B,TNFRSF21,JARID2,RNF149,MYOM2,SLC12A7,LDB2
GSE5099_CLASSICAL_M1_VS_ALTERNATIVE_M2_MACROPHAGE_DN	0.0676437	0.689274	0.181383	0.463319	1.52823	16	TNFRSF21,SOX4,BCL11B,CD1D,ANP32A,FZD1,CAPSL
GSE45365_HEALTHY_VS_MCMV_INFECTION_CD11B_DC_UP	0.067676	0.689274	0.287805	-0.724419	-1.57403	3	SENP7,CXCR4,PAPOLA
GSE17301_CTRL_VS_48H_ACD3_ACD28_IFNA2_STIM_CD8_TCELL_UP	0.0677532	0.689274	0.287805	-0.478972	-1.58519	7	FAM20C,RASSF4,ERH,MALT1,GRK5,CXCL2,CLEC4A
GSE17721_PAM3CSK4_VS_CPG_24H_BMDC_DN	0.0681551	0.690611	0.184706	0.486021	1.50421	13	LAMA3,SPSB1,SPECC1,VIPR2
GSE20152_HTNFA_OVERXPRESS_ANKLE_VS_CTRL_SPHK1_KO_ANKLE_UP	0.0681551	0.690611	0.184706	0.486791	1.5066	13	DAPK2,SH3GL3,SOX4,RGS12,CRABP2,PFKFB3
GSE16385_IL4_VS_ROSIGLITAZONE_STIM_MACROPHAGE_UP	0.0687109	0.692843	0.287805	-0.471345	-1.69912	8	NUDT4,CCNY,IQGAP1,GOLGA3,TBL1XR1,PPP3CA,MEX3B,ATXN1
GSE27786_BCELL_VS_CD4_TCELL_DN	0.0687711	0.692843	0.179782	0.462485	1.52548	16	RGS1,ACOXL,VAV3,ANGPTL2,TTC39B,TNRC6B,CLINT1,STIM1,DOK2,C1orf21,RPS6KA3
GSE21670_TGFB_VS_IL6_TREATED_STAT3_KO_CD4_TCELL_DN	0.0689278	0.692843	0.176694	0.41561	1.486	22	AXIN2,CERS6,PRF1,ASAP1,CCR9,CD1D,MAGEF1,RASGRP1,KCTD12,RAPGEF4,DMTF1,PRDM1,SRPK2,SCML4,ACVR1B
GSE40441_NRP1_POS_INDUCED_TREG_VS_NRP1_NEG_NATURAL_TREG_UP	0.0689278	0.692843	0.176694	0.415457	1.48545	22	KLF5,TIAM1,MAN1C1,SNTB1,MYO3B,RNLS,PCTP,ITGAE,ZNF423
GSE1791_CTRL_VS_NEUROMEDINU_IN_T_CELL_LINE_0.8H_UP	0.0690537	0.692843	0.191892	0.555703	1.47854	8	SH3GL3,ETV6,ANP32B,MAF
GSE26669_CD4_VS_CD8_TCELL_IN_MLR_COSTIM_BLOCK_UP	0.0693302	0.694254	0.183024	0.485515	1.50264	13	AXIN2,CERS6,PARP11,SOX4
GSE17721_CTRL_VS_PAM3CSK4_12H_BMDC_DN	0.0695971	0.695052	0.186433	0.524932	1.50181	10	NUBP1,PDE4B
GSE3982_EFF_MEMORY_VS_CENT_MEMORY_CD4_TCELL_UP	0.0696822	0.695052	0.186433	0.51108	1.50149	11	DAPK2,AOAH,PTTG2,RNLS,IL12RB2,ZDHHC14
GSE2128_C57BL6_VS_NOD_CD4CD8_DP_THYMOCYTE_DN	0.0699223	0.696088	0.176694	0.450837	1.54063	18	TCF12,CERS6,JARID2,MTSS1,RNF149,ST3GAL1,CDKAL1,RASGRP1,WDFY1,GRAMD1B,MSI2
GSE360_CTRL_VS_L_MAJOR_DC_UP	0.0700715	0.696216	0.287805	-0.467836	-1.68647	8	MTCL1,RGS10,SMAD7,FYN,PPP3CA,NUP160,ATXN1,SPRY1
GSE22886_NAIVE_CD4_TCELL_VS_MEMORY_TCELL_UP	0.0708479	0.700546	0.179782	0.477952	1.50928	14	CERS6,DHRS3,SOX4,SATB1,WASF1
GSE7460_CD8_TCELL_VS_CD4_TCELL_ACT_DN	0.071116	0.700546	0.173748	0.413304	1.47775	22	TOX,TIAM1,TRAT1,ANP32A,MAF,LRRC8D,MLLT3,RASGRP1,SNN,DNAJB14,ARHGAP29,FRY,MSI2,TMCC3,LARS2
GSE13522_CTRL_VS_T_CRUZI_Y_STRAIN_INF_SKIN_BALBC_MOUSE_UP	0.0715215	0.700546	0.190023	0.569542	1.46908	7	GLUL,MAD1L1
GSE25123_ROSIGLITAZONE_VS_IL4_AND_ROSIGLITAZONE_STIM_PPARG_KO_MACROPHAGE_DAY10_UP	0.0716113	0.700546	0.188204	0.550594	1.46495	8	TIAM1,SATB1,PLEKHA5,LRRC8D,IPMK,CELF2,CDKN1A
GSE42021_CD24HI_VS_CD24LOW_TCONV_THYMUS_DN	0.071981	0.700546	0.287805	-0.340776	-1.51348	12	KLF6,CD40,SP110,SOCS1,MAX,IRF1,HEG1,POLI,HK1,CXCL2,LARS2,GUK1
GSE17186_NAIVE_VS_CD21LOW_TRANSITIONAL_BCELL_DN	0.0720391	0.700546	0.183024	0.522237	1.4941	10	AXIN2,TCF12,PRF1,IL21R,USP24,ARHGAP1
GSE9239_CTRL_VS_TNF_INHIBITOR_TREATED_DC_DN	0.0720391	0.700546	0.183024	0.521617	1.49232	10	ARID1B,CERS6,DNTT,DGKE,ARNTL,DCK
GSE17721_0.5H_VS_8H_PAM3CSK4_BMDC_UP	0.0720824	0.700546	0.176694	0.468835	1.51903	15	RAG1,MICAL2,LAMA3,TIAM1,ANGPTL2,CLEC6A,SLC12A7,EXOC4,LRP1,ARNTL
GSE24972_WT_VS_IRF8_KO_SPLEEN_FOLLICULAR_BCELL_UP	0.0720824	0.700546	0.176694	0.468713	1.51864	15	NUBP1,CERS6,JARID2,TOX2
GSE23308_WT_VS_MINERALCORTICOID_REC_KO_MACROPHAGE_CORTICOSTERONE_TREATED_DN	0.0721271	0.700546	0.183024	0.509154	1.49583	11	IGFBP5,ETV6,TRPS1,RNF149,ST3GAL1
GSE32986_UNSTIM_VS_GMCSF_STIM_DC_UP	0.0721421	0.700546	0.173748	0.449476	1.53597	18	FHIT,DHRS3,WDR27,ADAMTS17,MAN1C1,CAMK1D,ZNF157,PLCL1,DDX60
GSE1432_1H_VS_24H_IFNG_MICROGLIA_UP	0.0721533	0.700546	0.175204	0.458916	1.53374	17	PDE4D,TNFRSF21,JARID2,SATB1,IL7R,MAP4K4,SLA
GSE22033_WT_VS_PPARG_KO_MEF_DN	0.072351	0.701132	0.287805	-0.397421	-1.63048	10	SPAG1,PAPOLA,MGST2,NET1,GGPS1,PPP3CA,PCNX4,TCFL5,LBR,CPPED1
FOURATI_BLOOD_TWINRIX_AGE_25_83YO_RESPONDERS_VS_POOR_RESPONDERS_0DY_UP	0.0728205	0.704053	0.165657	0.358421	1.4416	42	IGFBP5,AXIN2,BCL11A,EFR3A,KCNH8,FAM13A,FOXP1,IL7R,ZNF518B,MLLT3,SPON1,KDM6A,ITM2A,RASGRP1,KHDRBS1
GSE40274_CTRL_VS_SATB1_TRANSDUCED_ACTIVATED_CD4_TCELL_UP	0.0729282	0.704053	0.172324	0.434163	1.50257	19	MTSS1,PBX1,ZDHHC14,RASGRP1,TNRC6B,SGIP1,PLCB2,TEX9,LIFR,HELZ2,PIP4K2A,FRY
GSE29618_MONOCYTE_VS_PDC_DAY7_FLU_VACCINE_DN	0.0733549	0.704751	0.169571	0.405053	1.48722	25	AUTS2,CERS6,BCL11A,CYFIP2,TCF4,SCN9A
GSE25677_MPL_VS_MPL_AND_R848_STIM_BCELL_UP	0.0736111	0.704751	0.193813	0.627764	1.44221	5	PDE4B,IL9R
GSE15330_MEGAKARYOCYTE_ERYTHROID_VS_GRANULOCYTE_MONOCYTE_PROGENITOR_IKAROS_KO_DN	0.0743618	0.704751	0.170932	0.44717	1.52809	18	ABCG1,FURIN,TIAM1,IRS2,ANP32A,TTC39B,TLE1,SMAD1,DOK2,ARHGAP1
GSE24634_TEFF_VS_TCONV_DAY3_IN_CULTURE_DN	0.0743707	0.704751	0.173748	0.465996	1.50983	15	FHIT,AOAH,ABCG1,MAN1C1,CD1D,ST3GAL1,SLC12A7,KCTD12,GPA33
GSE45365_WT_VS_IFNAR_KO_BCELL_MCMV_INFECTION_DN	0.0743971	0.704751	0.287805	-0.350939	-1.4875	11	FAM50B,SIRPG,CENPA,MCC,CLDN1,GNAZ,NEIL3,CCNB2,SPOCD1,PSAT1,PRDM1
GSE30083_SP2_VS_SP4_THYMOCYTE_DN	0.0744811	0.704751	0.179782	0.518376	1.48305	10	MAN1C1,MAF,TTC39B,ITGAE,BTBD11,ADGRG5
GSE17721_CTRL_VS_LPS_6H_BMDC_DN	0.0747331	0.704751	0.176694	0.492164	1.48601	12	PDE4B,FURIN,TCP10L,TTC39B,ARTN,DACH1,PDSS1,TANC1
GSE3337_CTRL_VS_16H_IFNG_IN_CD8POS_DC_UP	0.0751381	0.704751	0.169571	0.431884	1.49469	19	JARID2,SOX4,ASAP1,CCR9,ANGPTL2,FZD1,DNTT,EFNB2,PIP4K2A,PRDM1,PARP1,SHH,CD44,VCAN,CLEC4A,FASLG,KLF7,TRIO
GSE16450_CTRL_VS_IFNA_6H_STIM_MATURE_NEURON_CELL_LINE_DN	0.0754476	0.704751	0.183024	0.546014	1.45276	8	TOX,RAB4A,IL21R,TRAF4,TNRC6B
GSE28130_ACTIVATED_VS_INDUCEED_TREG_DN	0.0754476	0.704751	0.183024	0.548329	1.45892	8	DAPK2,LAMA3,CCR9,DACH1
GSE19198_CTRL_VS_IL21_TREATED_TCELL_24H_UP	0.0755355	0.704751	0.170932	0.456757	1.50659	16	PDE4B,RGS1,SH3GL3,SPSB1,TTC39B
GSE21678_WT_VS_FOXO1_FOXO3_KO_TREG_UP	0.0755355	0.704751	0.170932	0.457727	1.50979	16	ARID1B,ASAP1,TRPS1,VAV3,SYTL3,MYO18B,DNAJB14,SSH2,PRDM1,USP47
GSE29617_CTRL_VS_DAY3_TIV_FLU_VACCINE_PBMC_2008_UP	0.0755355	0.704751	0.170932	0.456981	1.50733	16	PDE4B,RGS1,JARID2,EPB41,TSKU,PLCL1,RAD23B,ANKRD11,MSI2,ARNTL
GSE44732_UNSTIM_VS_IL27_STIM_IMATURE_DC_DN	0.0755355	0.704751	0.170932	0.457685	1.50965	16	FHIT,CD1D,RUNX1,IL7R,SNTB1,TTC39B,ITGAE
GSE8515_IL1_VS_IL6_4H_STIM_MAC_UP	0.0755355	0.704751	0.170932	0.456694	1.52631	17	WNT5A,PDE4B,BCL11A,KLF5,RASGRP1,SNN,JAG1,GPR171,FRY
GSE14000_UNSTIM_VS_16H_LPS_DC_DN	0.0757446	0.704751	0.287805	-0.33672	-1.49547	12	RUNX3,MKLN1,SAP30BP,GMPR,NCK2,PIM1,PTK2B,MSN,PML,RASSF4
GSE3982_EFF_MEMORY_CD4_TCELL_VS_NKCELL_UP	0.0757946	0.704751	0.17822	0.507948	1.49229	11	FARS2,ASAP1,CCR9,BCL11B
GSE27786_LIN_NEG_VS_CD8_TCELL_UP	0.0761051	0.704751	0.287805	-0.277269	-1.38119	16	CDC16,STRBP,TKT,NHSL2,LZTFL1,CTNNA1,DCTD,REV1,ZNF516,HK1,PML,SSR3,ST7
GSE4590_PRE_BCELL_VS_LARGE_PRE_BCELL_DN	0.0762395	0.704751	0.287805	-0.547786	-1.49562	5	FOXO3,TENT4B,C16orf54,RIPOR1,LDHB
GSE21927_EL4_VS_MCA203_TUMOR_MONOCYTES_UP	0.0763052	0.704751	0.186433	0.589444	1.44564	6	PDE4D,GLT1D1,KCTD12,BTBD3,PRKAR1B
GSE26351_UNSTIM_VS_BMP_PATHWAY_STIM_HEMATOPOIETIC_PROGENITORS_DN	0.0763052	0.704751	0.186433	0.591467	1.4506	6	AUTS2,TIAM1,CLNK,TEX9
GSE46606_UNSTIM_VS_CD40L_IL2_IL5_3DAY_STIMULATED_IRF4HIGH_SORTED_BCELL_DN	0.0763052	0.704751	0.186433	0.589905	1.44677	6	VIPR2,CD1D,CRIPT,TRAF4
GSE14350_IL2RB_KO_VS_WT_TREG_DN	0.076659	0.704751	0.170932	0.464793	1.50594	15	PPM1L,ZNF608,MAN1C1,TCF4,CD1D,ITGAE
FLETCHER_PBMC_BCG_10W_INFANT_BCG_STIMULATED_VS_UNSTIMULATED_10W_DN	0.0766629	0.704751	0.169571	0.451292	1.50826	17	TNFRSF21,GLUL,LINC01010,ABCG1
GSE3982_BCELL_VS_EFF_MEMORY_CD4_TCELL_DN	0.0766629	0.704751	0.169571	0.453098	1.51429	17	LDLRAD4,AOAH,MVB12B,SATB1,ETV6,IL7R
GSE1925_CTRL_VS_IFNG_PRIMED_MACROPHAGE_DN	0.076723	0.704751	0.183024	0.566041	1.46005	7	FURIN,SLA,SNN,PLA2G12A,KCTD12
GSE1112_OT1_CD8AB_VS_HY_CD8AA_THYMOCYTE_RTOC_CULTURE_DN	0.0767263	0.704751	0.181383	0.544871	1.44972	8	TCTEX1D1,TOX2,BCL11B,ZNF518B,PTPRM
GSE37301_LYMPHOID_PRIMED_MPP_VS_PRO_BCELL_UP	0.0772562	0.706786	0.287805	-0.390387	-1.60162	10	ATN1,RTF2,PPP2R1B,GUCY1B1,RXRA,SLCO3A1,MAPRE2,ATG7,NCAM2,NFATC3
GSE4142_NAIVE_VS_GC_BCELL_UP	0.0773067	0.706786	0.17822	0.530893	1.47076	9	SOX4,CAMK1D,MGAT5,MYO3B,LRRC8D,SSH2,ARNTL
GSE7509_UNSTIM_VS_FCGRIIB_STIM_DC_DN	0.0777903	0.706786	0.168238	0.455644	1.50292	16	RGS1,PRF1,PARP11,FURIN,IL12RB2
GSE10240_CTRL_VS_IL17_STIM_PRIMARY_BRONCHIAL_EPITHELIAL_CELLS_DN	0.0778165	0.706786	0.170932	0.472884	1.49327	14	MAD1L1,LDLRAD4,VIPR2,CAMK1D,RGS12
GSE17721_CTRL_VS_POLYIC_8H_BMDC_UP	0.0781441	0.706786	0.175204	0.516535	1.47778	10	PAG1,CLEC6A,MAP4K4,CDKAL1,TNRC6B,RPS15A,PIP4K2A
GSE17721_POLYIC_VS_GARDIQUIMOD_0.5H_BMDC_DN	0.0787309	0.706786	0.170932	0.480391	1.48679	13	RUFY3,TIAM1,VAV3,ANP32B,CHMP4B,PLA2G12A,PDPK1,USP20
GSE14415_INDUCED_TREG_VS_FOXP3_KO_INDUCED_TREG_IL2_CULTURE_UP	0.0788013	0.706786	0.165657	0.445693	1.52304	18	PDE4D,RGS1,PRF1,KIF14,TRPS1,TTC39B
GSE45382_UNTREATED_VS_TGFB_TREATED_MACROPHAGES_DN	0.0789177	0.706786	0.166934	0.4492	1.50127	17	PDE4D,PDE4B,KLF5,CAMK1D,FOXP1,MAP4K4
GSE19888_ADENOSINE_A3R_INH_PRETREAT_AND_ACT_BY_A3R_VS_TCELL_MEMBRANES_ACT_MAST_CELL_DN	0.0789826	0.706786	0.183024	0.586402	1.43818	6	EFR3A,RAB4A,ANP32B,OTULIN,FECH
GSE14000_TRANSLATED_RNA_VS_MRNA_DC_UP	0.0793677	0.706786	0.287805	-0.469626	-1.55426	7	PGAM1,SAP30BP,PTGER4,RAB11A,EIF3J,ARHGEF3,ZNF326
GSE5142_CTRL_VS_HTERT_TRANSDUCED_CD8_TCELL_EARLY_PASSAGE_CLONE_UP	0.0794621	0.706786	0.173748	0.503794	1.48008	11	RGS1,DHRS3,C9orf152,MGAT5,TTC39B
GSE5589_LPS_AND_IL10_VS_LPS_AND_IL6_STIM_MACROPHAGE_45MIN_UP	0.0794781	0.706786	0.170932	0.490304	1.48039	12	TCF12,MAN1C1,TCF4,RNF149,RNLS
HARALAMBIEVA_PBMC_FLUARIX_AGE_50_74YO_CORR_WITH_28D_MEM_B_CELL_RESPONSE_AT_0DY_NEGATIVE	0.0800416	0.706786	0.158514	0.380807	1.46835	32	NUBP1,TNFRSF21,CERS6,AOAH,ASAP1,TCF4,SCN9A,CAMK1D
GSE3982_EOSINOPHIL_VS_BASOPHIL_UP	0.0800915	0.706786	0.166934	0.461149	1.49413	15	RGS1,GLUL,PCTP,DACH1,SNN,FAM13B,JAG1,EFNB2,GFOD1
GSE17721_PAM3CSK4_VS_GADIQUIMOD_4H_BMDC_DN	0.0801394	0.706786	0.168238	0.471273	1.48819	14	RGS1,SASH1,PFKFB3,DACH1,DOCK1,SMAD1,FAM13B,CLINT1,PRDM1,SPATA13
GSE360_DC_VS_MAC_T_GONDII_UP	0.0801394	0.706786	0.168238	0.471412	1.48863	14	WNT5A,MAN1C1,ETV6,IL7R,PBX1
GSE3565_CTRL_VS_LPS_INJECTED_DUSP1_KO_SPLENOCYTES_DN	0.0802534	0.706786	0.159647	0.388658	1.46296	28	TOX,CERS6,ABCG1,CCR9,MTSS1,SATB1,IRS2,MAP4K4,ITGAE
GSE40274_FOXP3_VS_FOXP3_AND_SATB1_TRANSDUCED_ACTIVATED_CD4_TCELL_UP	0.0805556	0.706786	0.184706	0.624441	1.43458	5	KCNH8,KIF14
GSE12505_WT_VS_E2_2_HET_PDC_DN	0.0805627	0.706786	0.176694	0.539408	1.43519	8	AXIN2,FURIN,PLEKHA5
GSE17721_CTRL_VS_LPS_8H_BMDC_DN	0.0805627	0.706786	0.176694	0.539572	1.43562	8	JARID2,FURIN,TCF4,TCP10L
GSE29949_CD8_NEG_DC_SPLEEN_VS_DC_BRAIN_UP	0.0805627	0.706786	0.176694	0.542491	1.44339	8	RAG1,DHRS3,ST3GAL1,ITGA9,PLCB2
GSE1432_1H_VS_6H_IFNG_MICROGLIA_DN	0.0805861	0.706786	0.172324	0.512172	1.4653	10	WNT5A,CERS6,SLC12A7,DDX60
FLETCHER_PBMC_BCG_10W_INFANT_PPD_STIMULATED_VS_UNSTIMULATED_10W_DN	0.0806846	0.706786	0.172324	0.499345	1.46702	11	TNFRSF21,LINC01010,ABCG1,TNS3
GSE1460_NAIVE_CD4_TCELL_ADULT_BLOOD_VS_THYMIC_STROMAL_CELL_DN	0.0806846	0.706786	0.172324	0.501813	1.47427	11	IGFBP5,JAG1,RAD23B,RAPGEF4,ARHGAP29,LDB2,BTBD3,PDGFA,LRP12
GSE22229_RENAL_TRANSPLANT_VS_HEALTHY_PBMC_UP	0.0806846	0.706786	0.172324	0.500818	1.47134	11	AUTS2,CAPSL,SNN,DMTF1,SHB,ARNTL,NSMCE1,CDKN1A,ZNF821
GSE24634_TEFF_VS_TCONV_DAY10_IN_CULTURE_DN	0.0806846	0.706786	0.172324	0.501936	1.47463	11	GLUL,FHIT,IL7R,TNS3,DOCK1,SLC12A7,CEP170,HEATR3,ACVR1B
GSE26928_NAIVE_VS_CXCR5_POS_CD4_TCELL_UP	0.0806846	0.706786	0.172324	0.502408	1.47601	11	FHIT,SATB1,MAP4K4,EPB41,SNN,PLCL1
GSE13547_CTRL_VS_ANTI_IGM_STIM_BCELL_12H_DN	0.0811725	0.707934	0.164406	0.454586	1.49943	16	AXIN2,SATB1,ADAMTS17,FOXP1,TRAT1,IL7R
GSE7460_CTRL_VS_TGFB_TREATED_ACT_FOXP3_MUT_TCONV_DN	0.0811725	0.707934	0.164406	0.448071	1.49749	17	DAPK2,LDLRAD4,SPSB1,RNF149,TTC39B,ITGAE,NKD2
GSE2706_LPS_VS_R848_AND_LPS_2H_STIM_DC_UP	0.08166	0.707934	0.179782	0.582282	1.42808	6	SLC12A7,JAG1,CCDC33,LDB2,GRAMD1B
GSE1432_CTRL_VS_IFNG_6H_MICROGLIA_UP	0.0818414	0.707934	0.175204	0.538235	1.43206	8	MICAL2,MTSS1,MPPED2,LRRC8D,PLA2G12A
GSE18893_CTRL_VS_TNF_TREATED_TCONV_2H_DN	0.0818414	0.707934	0.175204	0.538109	1.43173	8	RGS1,EFR3A,RPTOR,BTBD3,RPS6KA3,BLOC1S5
GSE15330_LYMPHOID_MULTIPOTENT_VS_PRO_BCELL_UP	0.0818505	0.707934	0.168238	0.488163	1.47393	12	PRF1,SH3GL3,RPIA,ITM2A,EPDR1,OTULINL,DMTF1,GRID2IP,TMCC3
GSE33374_CD8_ALPHAALPHA_VS_ALPHABETA_CD161_HIGH_TCELL_DN	0.0819071	0.707934	0.170932	0.495819	1.45666	11	PRF1,JARID2,CCR9,SATB1,STIM1,DOK2,IFNAR2
GSE9006_TYPE_1_DIABETES_AT_DX_VS_4MONTH_POST_DX_PBMC_DN	0.0819246	0.707934	0.176694	0.559552	1.44331	7	RUFY3,SPSB1,LPP,RPS15A,GPR171
GSE15330_LYMPHOID_MULTIPOTENT_VS_PRO_BCELL_DN	0.0822562	0.708273	0.166934	0.479235	1.48321	13	PDE4B,CYFIP2,ASAP1,FURIN,MLLT3,HELZ2,PDSS1,PRDM1,CRLF2
GSE13485_CTRL_VS_DAY7_YF17D_VACCINE_PBMC_UP	0.0822943	0.708273	0.172324	0.524453	1.45292	9	WNT5A,DAPK2,ITGAE
GSE23321_CENTRAL_VS_EFFECTOR_MEMORY_CD8_TCELL_UP	0.0823799	0.708273	0.164406	0.456905	1.48038	15	LDLRAD4,ABCG1,SPSB1,MAF,ANGPTL2,ITGAE
GSE3982_DC_VS_BCELL_UP	0.0830281	0.710333	0.169571	0.511153	1.46239	10	TNFRSF21,MICAL2,SPSB1
GSE21063_WT_VS_NFATC1_KO_8H_ANTI_IGM_STIM_BCELL_DN	0.0830368	0.710333	0.166934	0.486537	1.46902	12	TOX,TCF12,FOXP1,ANGPTL2,KHDRBS1,TNRC6B,RAPGEF4
GSE22886_NEUTROPHIL_VS_MONOCYTE_DN	0.0830368	0.710333	0.166934	0.486873	1.47003	12	NUBP1,CERS6,LRRC8D,TNS3,RPS24,KCTD12,USP24,ESD
GSE16385_ROSIGLITAZONE_IL4_VS_IL4_ALONE_STIM_MACROPHAGE_12H_UP	0.0834313	0.711422	0.165657	0.476682	1.47531	13	TNFRSF21,TCF4,IGFBP2,AP5Z1,TRAF4,SLC12A7,PIK3R1,PDSS1
GSE11961_FOLLICULAR_BCELL_VS_MARGINAL_ZONE_BCELL_UP	0.0834427	0.711422	0.287805	-0.397707	-1.53247	9	GMPR,CDCP1,FAM167A,SSTR2,FOXO3,DCP2,NAPG,ATF7IP2
GSE17721_LPS_VS_POLYIC_8H_BMDC_DN	0.0843521	0.715987	0.168238	0.494877	1.45389	11	GLUL,PCTP,IL21R,OTULINL,ITGA9,DDX60,DOK2
GSE369_PRE_VS_POST_IL6_INJECTION_IFNG_WT_LIVER_UP	0.0846063	0.715987	0.164406	0.475867	1.47278	13	DAB2IP,C9orf152,ETV6,SASH1,RHOBTB1,TSKU
GSE7568_CTRL_VS_3H_TGFB_TREATED_MACROPHAGES_WITH_IL4_AND_DEXAMETHASONE_DN	0.0846063	0.715987	0.164406	0.475465	1.47154	13	PDE4D,PDE4B,CERS6,MGAT5,CDKAL1
GSE32986_GMCSF_VS_GMCSF_AND_CURDLAN_LOWDOSE_STIM_DC_DN	0.0850829	0.715987	0.158514	0.427948	1.48106	19	DHRS3,WDR27,RHBDD1,MAN1C1,CAMK1D,FOXP1
GSE17721_PAM3CSK4_VS_GADIQUIMOD_8H_BMDC_DN	0.0854701	0.715987	0.166934	0.509662	1.45812	10	ABCG1,RUFY3,IL7R,CHMP4B,PIK3R1,DOK2,PSAT1,TMCC3
GSE24142_ADULT_VS_FETAL_EARLY_THYMIC_PROGENITOR_DN	0.0854701	0.715987	0.166934	0.509748	1.45837	10	RAG1,BCL11B,SYTL3,EPDR1,PDSS1,GRB10,ARNTL,CDKN1A
GSE24726_WT_VS_E2_2_KO_PDC_DN	0.0854701	0.715987	0.166934	0.507795	1.45278	10	AOAH,PAG1,RNF149,CLEC6A,DOCK1
GSE40273_XBP1_KO_VS_WT_TREG_UP	0.0854701	0.715987	0.166934	0.509471	1.45758	10	PARP11,ZNF608,SASH1,PCTP,ITM2A,SMAD1
GSE26928_NAIVE_VS_EFF_MEMORY_CD4_TCELL_UP	0.0857814	0.715987	0.16318	0.474384	1.46819	13	CERS6,SATB1,NEXN,ANP32A,ZNF518B,CDKAL1
GSE3982_EOSINOPHIL_VS_MAST_CELL_UP	0.0857814	0.715987	0.16318	0.474873	1.46971	13	KLF5,SATB1,ETV6,CAMK1D,PCTP,SLA
GSE21927_SPLEEN_VS_4T1_TUMOR_MONOCYTE_BALBC_UP	0.0858124	0.715987	0.160801	0.452728	1.46685	15	RAG1,AOAH,PAG1,RPIA,CAMK1D
GSE42021_TCONV_PLN_VS_CD24LO_TCONV_THYMUS_UP	0.0866703	0.715987	0.287805	-0.50175	-1.50657	6	DLGAP4,JUP,INS,IRF1,GNAI1,RFX2
GSE22432_UNTREATED_VS_TGFB1_TREATED_COMMON_DC_PROGENITOR_DN	0.0866911	0.715987	0.165657	0.505799	1.44707	10	PDE4B,CD1D,ANP32A,TNS3,PIK3R1,TEX9
GSE3039_CD4_TCELL_VS_B1_BCELL_UP	0.0866911	0.715987	0.165657	0.506694	1.44963	10	FARS2,ITGAE,TLE1,HTR7,CBFA2T3,PITPNB,C1orf21
GSE37534_UNTREATED_VS_ROSIGLITAZONE_TREATED_CD4_TCELL_PPARG1_AND_FOXP3_TRASDUCED_UP	0.0866911	0.715987	0.165657	0.505946	1.44749	10	KIF14,FRMD4A,TRPS1,GPC3,KIF26B
GSE5589_WT_VS_IL10_KO_LPS_AND_IL10_STIM_MACROPHAGE_45MIN_DN	0.0866911	0.715987	0.165657	0.505773	1.447	10	TNFRSF21,RGS1,IL9R
GSE17974_0H_VS_2H_IN_VITRO_ACT_CD4_TCELL_UP	0.0868095	0.715987	0.158514	0.443146	1.48103	17	PDE4B,RGS1,FHIT,FAM13A,ZDHHC14,GMDS,SNN
GSE32533_WT_VS_MIR17_KO_ACT_CD4_TCELL_UP	0.0868095	0.715987	0.158514	0.444539	1.48569	17	AUTS2,PLXNA4,RPTOR,MPPED2,ANP32A,KIF26B,PITPNB
GSE25087_FETAL_VS_ADULT_TREG_UP	0.0869565	0.715987	0.161979	0.473366	1.46504	13	TOX,FURIN,ITGAE,KHDRBS1,TRAF4,GRAMD1B,DACT1,ESD,ILDR2
GSE45365_NK_CELL_VS_BCELL_UP	0.0869565	0.715987	0.271289	-0.567489	-1.40971	4	DUSP6,DOCK10,SLC2A1
GSE27291_6H_VS_7D_STIM_GAMMADELTA_TCELL_DN	0.087108	0.715987	0.160801	0.464132	1.46564	14	PDE4B,RGS1,LDLRAD4,TCF4,TCP10L
GSE37532_WT_VS_PPARG_KO_VISCERAL_ADIPOSE_TISSUE_TCONV_UP	0.087108	0.715987	0.160801	0.464231	1.46595	14	NUBP1,MAD1L1,RNF149,SASH1,OTULIN,PLCB2,TEX9,PIP4K2A,LRP1
COLE_BLOOD_FLUZONE_FLUARIX_AGE_03_17YO_7DY_DN	0.0872642	0.715987	0.234393	-0.810685	-1.43953	2	IL4,CXCR4
GSE5589_WT_VS_IL10_KO_LPS_AND_IL10_STIM_MACROPHAGE_180MIN_UP	0.0875	0.715987	0.176694	0.61974	1.42378	5	MAN1C1,PLEKHA5,TTC39B
GSE6259_DEC205_POS_DC_VS_CD4_TCELL_UP	0.0875	0.715987	0.176694	0.619463	1.42314	5	PRF1,SH3GL3,CRABP2
GSE17721_PAM3CSK4_VS_GADIQUIMOD_6H_BMDC_DN	0.0876232	0.715987	0.155242	0.410342	1.45339	21	IGFBP5,RGS1,EFR3A,TCF4,ST3GAL1,KDM6A,RASGRP1,SMAD1,KCTD12
GSE6259_FLT3L_INDUCED_DEC205_POS_DC_VS_CD8_TCELL_DN	0.0881316	0.718043	0.160801	0.472564	1.46256	13	CERS6,PRF1,AOAH,ETV6,KIRREL1,DDX60,HELZ2
GSE27241_CTRL_VS_DIGOXIN_TREATED_RORGT_KO_CD4_TCELL_IN_TH17_POLARIZING_CONDITIONS_UP	0.0883002	0.718043	0.155242	0.419762	1.46557	20	RAG1,TCF12,RIC8B,CD1D,DNTT,CBFA2T3,TSHR,DGKE,ODF2L,FECH,ARNTL,PLEKHG1
GSE40068_CXCR5POS_BCL6POS_TFH_VS_CXCR5NEG_BCL6NEG_CD4_TCELL_DN	0.0885142	0.718043	0.151149	0.382886	1.44261	29	PDE4B,SPSB1,SOX4,MTSS1,SATB1,BCL11B,FOXP1,MGAT5,DNTT,ITM2A,RASGRP1
GSE28737_WT_VS_BCL6_HET_FOLLICULAR_BCELL_UP	0.0885287	0.718043	0.165657	0.521677	1.44523	9	PRF1,SPSB1,TCP10L,ROBO1,DOCK1
GSE5679_CTRL_VS_RARA_AGONIST_AM580_TREATED_DC_UP	0.0886525	0.718043	0.287857	-0.543124	-1.48289	5	C7orf50,SPCS1,NEIL3,CCNB2,AGPAT5
GSE7768_OVA_ALONE_VS_OVA_WITH_LPS_IMMUNIZED_MOUSE_WHOLE_SPLEEN_6H_DN	0.0887185	0.718043	0.154191	0.409905	1.45184	21	PDE4B,CERS6,CCR9,TRPS1,FOXP1,ANP32A,ST3GAL1
GSE1460_INTRATHYMIC_T_PROGENITOR_VS_CD4_THYMOCYTE_UP	0.0890643	0.718566	0.156312	0.441519	1.4756	17	RAG1,TNFRSF21,LDLRAD4,ARPP21,CBFA2T3,TSHR
GSE2770_IL4_ACT_VS_ACT_CD4_TCELL_2H_UP	0.0890645	0.718566	0.287805	-0.340376	-1.44273	11	RGS10,TRIOBP,NFATC2,NDUFB9,CDC7,MAPRE2,LBR,MTFP1,STRN,SPATA13,GUK1
GSE25088_WT_VS_STAT6_KO_MACROPHAGE_IL4_STIM_DN	0.0893067	0.719065	0.159647	0.47184	1.46032	13	TNFRSF21,KIF14,RUFY3,DTL,DNTT,CBFA2T3
GSE15330_HSC_VS_GRANULOCYTE_MONOCYTE_PROGENITOR_IKAROS_KO_UP	0.0897155	0.719065	0.153159	0.397999	1.42303	22	GLUL,LDLRAD4,FURIN,LPP,TRPS1,RAB4A,ANGPTL2,TTC39B
GSE2770_TGFB_AND_IL4_VS_IL12_TREATED_ACT_CD4_TCELL_48H_DN	0.0898138	0.719065	0.153159	0.409439	1.45019	21	CCR9,FURIN,LPP,RPTOR,CAMK1D,FOXP1,IL12RB2,KDM6A,SLC12A7,USP24,ARHGAP1,MSI2
GSE46606_IRF4_KO_VS_WT_CD40L_IL2_IL5_3DAY_STIMULATED_BCELL_UP	0.0898268	0.719065	0.152145	0.396706	1.43807	23	WNT5A,RGS1,ABCG1,RUFY3,SOX4,TLE1,IL21R
GSE27786_CD8_TCELL_VS_NKCELL_DN	0.0901917	0.719065	0.155242	0.440977	1.47378	17	DHRS3,NEDD9,FRMD4A,ANP32A,TNS3,AP5Z1,SPATA13,IPMK,TMCC3,HOOK3,CLEC4D,RBM47,ZNF326,RAP2A
GSE29618_PRE_VS_DAY7_POST_LAIV_FLU_VACCINE_MDC_DN	0.0904818	0.719065	0.158514	0.471389	1.45893	13	RGS1,TOX,BCL11A,USP24,DOK2,PDSS1
GSE39916_B_CELL_SPLEEN_VS_PLASMA_CELL_BONE_MARROW_UP	0.0906077	0.719065	0.153159	0.425867	1.47386	19	CERS6,SOX4,CCR9,FRMD4A,MTSS1,ZDHHC14,DNTT,ITM2A
GSE39556_UNTREATED_VS_3H_POLYIC_INJ_MOUSE_NK_CELL_DN	0.0910064	0.719065	0.15017	0.392061	1.45086	26	PDE4B,RAG1,BCL11A,FHIT,SATB1,MPPED2,NR3C1,TLE1
GSE33513_TCF7_KO_VS_HET_EARLY_THYMIC_PROGENITOR_DN	0.0910224	0.719065	0.16318	0.521073	1.44356	9	MAD1L1,CCR9,DNTT,OTULINL,SNN
GSE22443_IL2_VS_IL12_TREATED_ACT_CD8_TCELL_UP	0.0916569	0.719065	0.157403	0.470729	1.45688	13	AUTS2,MAD1L1,MAN1C1
GSE2585_CTEC_VS_THYMIC_DC_UP	0.0916569	0.719065	0.157403	0.469137	1.45196	13	TIAM1,TRPS1,WASF1,MYO3B,ANGPTL2,TNS3
GSE3982_EOSINOPHIL_VS_NKCELL_UP	0.0916569	0.719065	0.157403	0.470341	1.45568	13	RGS1,CAMK1D,SNTB1,SLA,SNN,JAG1,EFNB2,GRB10
GSE3982_MAC_VS_NEUTROPHIL_LPS_STIM_UP	0.0916569	0.719065	0.157403	0.46887	1.45113	13	RGS1,TCF12,CERS6,TCF4,CDKAL1,PLCL1,CEP170
GSE7852_LN_VS_THYMUS_TREG_DN	0.0916569	0.719065	0.157403	0.470332	1.45565	13	CERS6,SOX4,PLEKHA5,RAB4A,RGS12,KDM6A,TEX9,C1orf21
GSE16451_IMMATURE_VS_MATURE_NEURON_CELL_LINE_WEST_EQUINE_ENC_VIRUS_UP	0.0916667	0.719065	0.172324	0.617852	1.41944	5	RUFY3,CAPSL,GMDS
GSE27241_WT_VS_RORGT_KO_TH17_POLARIZED_CD4_TCELL_DN	0.091687	0.719065	0.160801	0.486896	1.43044	11	NUBP1,DHRS3,RHBDD1,ANP32A
GSE5099_MONOCYTE_VS_ALTERNATIVE_M2_MACROPHAGE_UP	0.0919818	0.719065	0.287805	-0.583236	-1.44882	4	NHSL2,RIPOR1,MAPK10,CCR6
GSE3982_MEMORY_CD4_TCELL_VS_BCELL_UP	0.0921199	0.719065	0.152145	0.441001	1.50701	18	MICAL2,MVB12B,BCL11B,TRAT1,SASH1,MLLT3,PTPRM,DOK2,GPR171,JAKMIP2,FRY,LCT
NAKAYA_PLASMACYTOID_DENDRITIC_CELL_FLUMIST_AGE_18_50YO_7DY_UP	0.0921844	0.719065	0.143759	0.303515	1.33246	81	AUTS2,NUBP1,RGS1,GLUL,LDLRAD4,BCL11A,EFR3A,CYFIP2,FAM13A,RUFY3,SCYL3,TCF4,SCN9A,TRPS1,MGAT5,WASF1,NR3C1,ST3GAL1,LRRC8D
GSE3720_UNSTIM_VS_LPS_STIM_VD2_GAMMADELTA_TCELL_DN	0.0922693	0.719065	0.161979	0.520809	1.44283	9	PRF1,RUNX1,ST3GAL1,DACT1,FRY,RIMS3,ARNTL
GSE7460_CTRL_VS_FOXP3_OVEREXPR_TCONV_1_DN	0.0922693	0.719065	0.161979	0.519814	1.44007	9	RGS1,FARS2,VAV3,ITGAE
GSE5542_UNTREATED_VS_IFNA_AND_IFNG_TREATED_EPITHELIAL_CELLS_24H_DN	0.0923277	0.719065	0.165657	0.553935	1.42882	7	TIAM1,TRPS1,LRRC8D,FAM13B,SPATA13,LCT
GSE3039_CD4_TCELL_VS_ALPHAALPHA_CD8_TCELL_UP	0.0925267	0.719065	0.157403	0.483095	1.45863	12	DHRS3,ASAP1,MTSS1,ANO6,STIM1,ARHGAP1,FRY,GUK1
GSE30962_ACUTE_VS_CHRONIC_LCMV_SECONDARY_INF_CD8_TCELL_DN	0.0925267	0.719065	0.157403	0.482942	1.45817	12	C9orf152,ACOXL,DTL,EPDR1,TEX9,SERPINE2,PIP4K2A,ADGRG1,TMCC3,CDC14A
GSE19198_6H_VS_24H_IL21_TREATED_TCELL_UP	0.0929152	0.719065	0.155242	0.458604	1.44818	14	WNT5A,BCL11A,SOX4
GSE40666_WT_VS_STAT4_KO_CD8_TCELL_DN	0.0929156	0.719065	0.287805	-0.582072	-1.44593	4	AP1M1,CDCP1,POLI,TLN1
GSE14350_TREG_VS_TEFF_UP	0.0932297	0.719065	0.151149	0.438635	1.49893	18	ARID1B,ABCG1,MTSS1,RIC8B,TRAT1,BTBD11,SSH2,HELZ2,ANKRD11
GSE17721_CTRL_VS_GARDIQUIMOD_4H_BMDC_UP	0.0932297	0.719065	0.151149	0.440232	1.50438	18	GLUL,MAD1L1,PAG1,MVB12B,DTL,MAP4K4,CDKAL1
GSE39556_CD8A_DC_VS_NK_CELL_MOUSE_3H_POST_POLYIC_INJ_DN	0.0932297	0.719065	0.151149	0.439304	1.50121	18	RAG1,ABCG1,MTSS1,SATB1,MPPED2,RHOBTB1,TLE1
GSE40274_CTRL_VS_FOXP3_AND_LEF1_TRANSDUCED_ACTIVATED_CD4_TCELL_DN	0.0933504	0.719065	0.16318	0.532447	1.41666	8	KIF14,IL9R,RPIA,ZDHHC14
GSE34515_CD16_POS_MONOCYTE_VS_DC_UP	0.0940767	0.722929	0.154191	0.457753	1.44549	14	DHRS3,SH3GL3,JARID2,MGAT5,ZNF800,KHDRBS1
GSE2770_UNTREATED_VS_ACT_CD4_TCELL_6H_DN	0.0944804	0.722929	0.287805	-0.376319	-1.5439	10	CD40,LMO7,ATF7IP,FAM83G,ZNF318,FAM241A,RAP1B,MAST4,ACVR1B,CELF2
GSE18791_UNSTIM_VS_NEWCATSLE_VIRUS_DC_1H_UP	0.0946292	0.722929	0.161979	0.531179	1.41329	8	CASC15,PTTG2,BTBD11,ITM2A,CCDC7
GSE5542_IFNA_VS_IFNA_AND_IFNG_TREATED_EPITHELIAL_CELLS_6H_DN	0.0946292	0.722929	0.161979	0.530237	1.41079	8	GLUL,PRF1,IRS2
GSE8921_UNSTIM_0H_VS_TLR1_2_STIM_MONOCYTE_3H_UP	0.0946292	0.722929	0.161979	0.53125	1.41348	8	CAMK1D,AFAP1L1,ZNF157,ARHGAP29,MSI2,WDSUB1,CREB5,CLEC4A
GSE43863_TH1_VS_TFH_EFFECTOR_CD4_TCELL_DN	0.0947012	0.722929	0.151149	0.447253	1.47524	16	MTSS1,CAMK1D,FOXP1,PBX1,BTBD11,TNS3,RASGRP1,OTULINL,USP24
GSE19401_PAM2CSK4_VS_RETINOIC_ACID_AND_PAM2CSK4_STIM_FOLLICULAR_DC_DN	0.0950469	0.724484	0.165657	0.577012	1.41515	6	FAM13A,PLCB2,DOK2,PIP4K2A,SHB
GSE14308_TH17_VS_NATURAL_TREG_DN	0.0954495	0.724723	0.149208	0.438045	1.49691	18	EFR3A,PPM1L,PAG1,SPSB1,RPTOR,ANGPTL2
GSE5589_LPS_VS_LPS_AND_IL10_STIM_IL10_KO_MACROPHAGE_45MIN_DN	0.0954495	0.724723	0.149208	0.43748	1.49498	18	NUBP1,RGS1,CYFIP2,NEDD9,BCL11B
GSE28726_ACT_CD4_TCELL_VS_ACT_VA24NEG_NKTCELL_UP	0.0955039	0.724723	0.287805	-0.324049	-1.43919	12	RRP7A,MKLN1,PSMB5,TAF1B,CD9,MAPRE2,NUP160,FASLG,HNRNPC,COPS8,ATXN1
GSE26727_WT_VS_KLF2_KO_LPS_STIM_MACROPHAGE_UP	0.0958286	0.725032	0.15017	0.44614	1.47157	16	RGS1,FHIT,KLF5,SOX4,ST3GAL1
GSE5679_PPARG_LIGAND_ROSIGLITAZONE_VS_ROSIGLITAZONE_AND_RARA_AGONIST_AM580_TREATED_DC_DN	0.0958286	0.725032	0.15017	0.438275	1.46475	17	CCR9,ACOXL,DNTT,MAGEF1,RASGRP1,OTULINL,TRAF4,KCTD12,PIK3R1,USP24
GSE411_WT_VS_SOCS3_KO_MACROPHAGE_IL6_STIM_400MIN_UP	0.0964266	0.728477	0.287805	-0.305425	-1.48412	15	CDC14B,BAIAP2L1,LMO7,SIRPA,RGS10,FLNB,SLC12A2,IL10,ST7,NID1,GLIPR2,RAB11FIP4,TGIF2,SHB,GPR171
GSE360_L_MAJOR_VS_B_MALAYI_HIGH_DOSE_DC_UP	0.096577	0.728536	0.156312	0.480694	1.41222	11	RGS1,NEDD9,IRS2,SNTB1
GSE17721_POLYIC_VS_GARDIQUIMOD_24H_BMDC_DN	0.0971867	0.732054	0.159647	0.528705	1.40671	8	NUBP1,IRS2,PCTP,DACH1
GSE36392_EOSINOPHIL_VS_MAC_IL25_TREATED_LUNG_DN	0.0974347	0.732349	0.287805	-0.449649	-1.48814	7	SLC25A26,DLGAP4,PLCB1,NET1,NFATC2,ZNF516
GSE40273_EOS_KO_VS_WT_TREG_DN	0.0975954	0.732349	0.287805	-0.304117	-1.47777	15	FBXO34,ZC3H12D,LMO7,ELK3,ATP8A1,DCP2,CAMTA1,SIPA1L1,RASSF4,CECR2,OTUD1,UBE2R2,GOPC,CDC14A
GSE14308_TH2_VS_NAIVE_CD4_TCELL_UP	0.0977242	0.732349	0.16318	0.575023	1.41027	6	KIF14,IL9R,ZNF800
GSE3691_IFN_PRODUCING_KILLER_DC_VS_CONVENTIONAL_DC_SPLEEN_UP	0.0977995	0.732349	0.155242	0.480501	1.41165	11	MICAL2,ANP32A,NR3C1,MAF,MAP4K4,SMAD1
GSE7764_IL15_TREATED_VS_CTRL_NK_CELL_24H_DN	0.0982049	0.734308	0.142901	0.377949	1.42266	28	GLUL,FHIT,DHRS3,ABCG1,BCL11B,TRPS1,IL7R,BTBD11,MLLT3
GSE360_T_GONDII_VS_B_MALAYI_LOW_DOSE_MAC_UP	0.0985037	0.734896	0.156312	0.51611	1.42981	9	IGFBP5,FAM13A,WASF1,SLA,SMAD1
GSE7852_TREG_VS_TCONV_FAT_DN	0.0987791	0.734896	0.146416	0.43518	1.48712	18	PAG1,ASAP1,TRAT1,VAV3,DTL,MAP4K4,BTBD11,EPB41
GSE15624_CTRL_VS_3H_HALOFUGINONE_TREATED_CD4_TCELL_DN	0.0989011	0.734896	0.154191	0.497962	1.42465	10	RGS1,TIAM1,DTL,ANGPTL2
GSE22886_CTRL_VS_LPS_24H_DC_DN	0.0989011	0.734896	0.154191	0.497629	1.4237	10	PDE4B,MTSS1,ETV6,RASGRP1,DDX60
GSE37605_FOXP3_FUSION_GFP_VS_IRES_GFP_TREG_NOD_DN	0.0992108	0.734896	0.147331	0.434959	1.45367	17	AXIN2,IL9R,LPP,RAB4A,MAP4K4,ITGAE,ROBO1
GSE5542_UNTREATED_VS_IFNA_AND_IFNG_TREATED_EPITHELIAL_CELLS_6H_UP	0.0992108	0.734896	0.147331	0.443032	1.46132	16	AXIN2,FHIT,ASAP1,MAN1C1,FOXP1,TSHR,SERPINE2,GPA33
GSE18893_TCONV_VS_TREG_24H_TNF_STIM_UP	0.0992908	0.734896	0.271289	-0.530303	-1.44788	5	TFRC,CDCA7,SPCS1,NDUFB9,GOT2
GSE19825_CD24LOW_VS_IL2RA_HIGH_DAY3_EFF_CD8_TCELL_DN	0.0996441	0.735024	0.151149	0.480098	1.44958	12	TIAM1,MTSS1,MAN1C1,SLC30A5,DTL,SERPINE2,CEP170
GSE21927_HEALTHY_VS_TUMOROUS_BALBC_MOUSE_MONOCYTE_DN	0.0997442	0.735024	0.157403	0.52674	1.40148	8	IGFBP5,DAPK2,TCP10L
HOEK_MYELOID_DENDRITIC_CELL_2011_2012_TIV_ADULT_1DY_UP	0.0998415	0.735024	0.176694	0.720303	1.38546	3	HDGFL3,EPHB3
GSE30153_LUPUS_VS_HEALTHY_DONOR_BCELL_DN	0.0998839	0.735024	0.149208	0.454772	1.43608	14	LDLRAD4,MICAL2,FURIN,IL7R,DLG2,CBFA2T3,PDPK1,BMP3
GSE17721_CTRL_VS_CPG_0.5H_BMDC_UP	0.100338	0.736246	0.146416	0.434778	1.45307	17	EFR3A,SOX4,SATB1,ZNF518B,CHMP4B,HACE1,CRIPT,WDFY1,MCFD2,DGKE
GSE24671_CTRL_VS_SENDAI_VIRUS_INFECTED_MOUSE_SPLENOCYTES_UP	0.100338	0.736246	0.146416	0.441717	1.45698	16	PDE4B,AOAH,DHRS3,RGS12,IL7R,TNS3,ADGRG5,CLNK
GSE5679_CTRL_VS_PPARG_LIGAND_ROSIGLITAZONE_AND_RARA_AGONIST_AM580_TREATED_DC_UP	0.101023	0.740207	0.156312	0.525355	1.3978	8	AOAH,LPP,CD1D,CRABP2
GSE17974_2H_VS_72H_UNTREATED_IN_VITRO_CD4_TCELL_DN	0.101389	0.741824	0.16318	0.613384	1.40918	5	TCF12,MAGEF1,ANO6,STIM1
GSE24634_TEFF_VS_TCONV_DAY3_IN_CULTURE_UP	0.101961	0.744941	0.282013	-0.491249	-1.47504	6	CENPA,CCNB2,KIF3B,EIF3J,MALT1,TNIP3
GSE6259_33D1_POS_DC_VS_CD4_TCELL_UP	0.102244	0.745946	0.153159	0.514468	1.42526	9	CYFIP2,CLEC2L,ANP32B,ITGAE,CBFA2T3
GSE35825_IFNA_VS_IFNG_STIM_MACROPHAGE_DN	0.102814	0.74903	0.141225	0.391337	1.4186	23	TCF12,CCR9,TIAM1,FOXP1,ZDHHC14,ITGAE,OTULINL,TRAF4,TNRC6B,SSH2,FRY,IFNAR2,NFATC3,CPPED1,RTN4RL1,ZFP36L2,ABCC4
GSE9988_ANTI_TREM1_AND_LPS_VS_CTRL_TREATED_MONOCYTES_DN	0.103068	0.749815	0.287805	-0.318749	-1.41566	12	WIPI2,AP1M1,CXCR4,KLF13,USP3,WBP1L,KIF3B,DUSP7,RAB11FIP4,ZFP36L2,CMTM3
GSE19941_LPS_VS_LPS_AND_IL10_STIM_IL10_KO_MACROPHAGE_UP	0.103408	0.751214	0.147331	0.46406	1.43624	13	PDE4D,SOX4,TCF4,ANP32A,IL12RB2,ITM2A
GSE37301_LYMPHOID_PRIMED_MPP_VS_RAG2_KO_NK_CELL_DN	0.104031	0.75467	0.155242	0.548482	1.41476	7	MAD1L1,LRRC8D,TNS3,GPR17
GSE27786_CD4_TCELL_VS_NKCELL_DN	0.104389	0.756192	0.147331	0.477374	1.44136	12	PRF1,DHRS3,JARID2,PBX1,PCTP
GSE32164_RESTING_DIFFERENTIATED_VS_ALTERNATIVELY_ACT_M2_MACROPHAGE_UP	0.104583	0.756522	0.146416	0.463983	1.436	13	SOX4,IGFBP2,MAP4K4,ITGAE,TLE1,ITM2A,PLA2G12A
GSE12366_PLASMA_CELL_VS_MEMORY_BCELL_DN	0.104848	0.757266	0.142901	0.429953	1.43694	17	ARID1B,PARP11,ANP32B,ST3GAL1,CBFA2T3,RASGRP1,HACE1
GSE18791_CTRL_VS_NEWCASTLE_VIRUS_DC_18H_DN	0.105134	0.757266	0.149208	0.47754	1.40296	11	PDE4B,PAG1,NEXN,KDM6A,DDX60,HELZ2,TMCC3,CREB5
GSE9037_CTRL_VS_LPS_4H_STIM_BMDM_DN	0.105691	0.757266	0.144631	0.453822	1.43308	14	CERS6,PLEKHA5,FOXP1,LRRC8D,FZD1,DDX60,ANKRD11,ARNTL,TMCC3,CREB5
GSE21380_NON_TFH_VS_TFH_CD4_TCELL_UP	0.105975	0.757266	0.142057	0.436576	1.44002	16	PDE4B,CERS6,LPP,MGAT5,ANO6,DOCK1,SMAD1
GSE28726_NAIVE_CD4_TCELL_VS_NAIVE_VA24NEG_NKTCELL_DN	0.105975	0.757266	0.142057	0.435575	1.43672	16	MAD1L1,BCL11A,CYFIP2,KLF5
GSE39820_CTRL_VS_TGFBETA1_IL6_CD4_TCELL_DN	0.105975	0.757266	0.142057	0.429266	1.43465	17	RGS1,TOX2,FURIN,ETV6,RNF149
GSE36476_YOUNG_VS_OLD_DONOR_MEMORY_CD4_TCELL_DN	0.106138	0.757266	0.152145	0.522346	1.38979	8	FAM13A,VIPR2,MGAT5,FZD1
GSE22501_PERIPHERAL_BLOOD_VS_CORD_BLOOD_TREG_UP	0.106357	0.757266	0.148262	0.474521	1.39409	11	DAPK2,LAMA3,CCR9
GSE3982_DC_VS_TH1_DN	0.106357	0.757266	0.148262	0.475317	1.39642	11	PDE4D,TOX,RPIA
GSE17721_POLYIC_VS_GARDIQUIMOD_6H_BMDC_UP	0.107221	0.757266	0.138805	0.392926	1.40489	22	RGS1,GLUL,PAG1,SPSB1,CAMK1D,ANGPTL2,TTC39B,EPB41
GSE18148_CBFB_KO_VS_WT_TREG_UP	0.107232	0.757266	0.149208	0.511834	1.41796	9	SATB1,ARPP21,MPPED2,CRABP2,DOCK1
GSE37319_WT_VS_RC3H1_KO_CD44LOW_CD8_TCELL_DN	0.107232	0.757266	0.149208	0.510307	1.41373	9	GLUL,DHRS3,MPPED2,TLE1
GSE39110_UNTREATED_VS_IL2_TREATED_CD8_TCELL_DAY6_POST_IMMUNIZATION_UP	0.107327	0.757266	0.287805	-0.26381	-1.31414	16	RUNX3,EDARADD,NUDT4,GOLGA3,SGK1,NHSL2,RASL11A,FHL2,CXCR6
GSE17974_IL4_AND_ANTI_IL12_VS_UNTREATED_0.5H_ACT_CD4_TCELL_DN	0.107417	0.757266	0.151149	0.519517	1.38226	8	IGFBP5,PPM1L
GSE20727_CTRL_VS_DNFB_ALLERGEN_TREATED_DC_DN	0.107417	0.757266	0.151149	0.521321	1.38706	8	DHRS3,ABCG1,SYTL3,CAPSL,CLNK
GSE27786_CD4_TCELL_VS_ERYTHTROBLAST_UP	0.107417	0.757266	0.151149	0.521492	1.38752	8	PDE4B,RGS1,PLCL1
GSE42724_B1_BCELL_VS_PLASMABLAST_UP	0.107417	0.757266	0.151149	0.520349	1.38448	8	IGFBP5,GLUL,LRRC8D,ANO6
GSE43955_TH0_VS_TGFB_IL6_TH17_ACT_CD4_TCELL_30H_UP	0.107448	0.757266	0.147331	0.495377	1.41725	10	KLF5,VIPR2,FURIN,SASH1,SLC12A7,SERPINE2
GSE37301_CD4_TCELL_VS_GRANULOCYTE_MONOCYTE_PROGENITOR_DN	0.107628	0.757266	0.135002	0.37067	1.40866	30	PDE4B,SH3GL3,JARID2,VIPR2,TIAM1,VAV3,GFRA1,MAP4K4,ITGAE,BTBD11,LDHD,SMAD1,PLCB2
HOEK_MONOCYTE_2011_2012_TIV_ADULT_7DY_DN	0.107724	0.757266	0.193813	-0.952436	-1.27327	1	CD40
GSE15735_CTRL_VS_HDAC_INHIBITOR_TREATED_CD4_TCELL_2H_UP	0.108168	0.757266	0.287805	-0.429259	-1.54741	8	EDARADD,CD40,PPP1R16B,RASGEF1B,DENND4A
GSE13522_CTRL_VS_T_CRUZI_Y_STRAIN_INF_SKIN_BALBC_MOUSE_DN	0.108434	0.757266	0.138022	0.399244	1.41408	21	MAD1L1,CERS6,SOX4,SATB1,TCF4,FOXP1
GSE3982_DC_VS_TH1_UP	0.108696	0.757266	0.15017	0.516326	1.37377	8	MVB12B,RUFY3,CD1D,LRRC8D,IFNAR2,SRPK2
GSE3982_MEMORY_CD4_TCELL_VS_TH1_DN	0.108696	0.757266	0.15017	0.516064	1.37307	8	PDE4D,DTL,ZDHHC14,SLA,PDSS1
GSE11057_PBMC_VS_MEM_CD4_TCELL_UP	0.109134	0.757266	0.143759	0.474014	1.43121	12	AOAH,SOX4,TCF4,NEXN,RHOBTB1
GSE15271_CXCR4_POS_VS_NEG_GC_BCELL_UP	0.109233	0.757266	0.151149	0.545811	1.40787	7	NUBP1,RPIA,ANP32B,RAD23B
GSE46242_CTRL_VS_EGR2_DELETED_TH1_CD4_TCELL_DN	0.109233	0.757266	0.151149	0.544697	1.405	7	IRS2,IL7R,WASF1,TTC39B,PIP4K2A
GSE13547_CTRL_VS_ANTI_IGM_STIM_ZFX_KO_BCELL_12H_DN	0.109529	0.757266	0.137251	0.397381	1.40749	21	CCR9,MTSS1,FOXP1,TRAT1,ITGAE,BTBD11,RASGRP1,ADGRG5,PLCB2,RAPGEF4,USP24,TANC1
GSE41176_UNSTIM_VS_ANTI_IGM_STIM_TAK1_KO_BCELL_6H_DN	0.109726	0.757266	0.147331	0.508271	1.40809	9	KCNH8,CLEC2L,NKD2,CBFA2T3,MYO18B
GSE45365_WT_VS_IFNAR_KO_BCELL_DN	0.109726	0.757266	0.147331	0.509029	1.41019	9	KIF14,ABCG1,ZNF608
GSE22589_HEALTHY_VS_SIV_INFECTED_DC_DN	0.110024	0.757266	0.145516	0.47242	1.38791	11	PPM1L,CYFIP2,IL7R,IL12RB2,PFKFB3
GSE25123_IL4_VS_IL4_AND_ROSIGLITAZONE_STIM_PPARG_KO_MACROPHAGE_DAY10_DN	0.110024	0.757266	0.145516	0.470367	1.38188	11	WNT5A,TNFRSF21,PFKFB3
GSE37301_MULTIPOTENT_PROGENITOR_VS_LYMPHOID_PRIMED_MPP_UP	0.110024	0.757266	0.145516	0.472981	1.38956	11	PPM1L,PARP11,SPSB1,PLCB2,DDX60
GSE45365_HEALTHY_VS_MCMV_INFECTION_CD8A_DC_IFNAR_KO_DN	0.110024	0.757266	0.145516	0.473146	1.39005	11	WNT5A,SPSB1,SATB1
GSE15659_NAIVE_CD4_TCELL_VS_NONSUPPRESSIVE_TCELL_UP	0.110485	0.757266	0.138805	0.428082	1.43069	17	BCL11A,MVB12B,AK9,ETV6,CAMK1D,GPC3,DNAJB14,LINC00951
GSE4748_CTRL_VS_CYANOBACTERIUM_LPSLIKE_STIM_DC_3H_UP	0.110503	0.757266	0.13649	0.390617	1.39664	22	BCL11A,CYFIP2,NEDD9,CCR9,ZNF608,RGS12,PBX1
GSE9988_LOW_LPS_VS_CTRL_TREATED_MONOCYTE_DN	0.11052	0.757266	0.287805	-0.310555	-1.39272	13	WIPI2,PLEKHO1,CXCR4,KLF13,USP3,TCF20,WBP1L,DUSP7,RAB11FIP4,ZFP36L2,CMTM3,ACVR1B
GSE5589_LPS_VS_LPS_AND_IL6_STIM_IL6_KO_MACROPHAGE_45MIN_UP	0.110973	0.757266	0.146416	0.5062	1.40235	9	DAB2IP,MTSS1,LPP,KIF26B,TANC1,ESD,CD99,CLEC4D
GSE22886_NAIVE_VS_IGG_IGA_MEMORY_BCELL_UP	0.111111	0.757266	0.144631	0.492901	1.41017	10	SATB1,IRS2,VAV3,IL21R,SLA
GSE46606_DAY1_VS_DAY3_CD40L_IL2_IL5_STIMULATED_IRF4MID_BCELL_UP	0.111111	0.757266	0.144631	0.493073	1.41066	10	NUBP1,PPM1L,MGAT5,BTBD11
GSE36392_EOSINOPHIL_VS_NEUTROPHIL_IL25_TREATED_LUNG_DN	0.111253	0.757266	0.148262	0.514512	1.36894	8	DHRS3,JARID2,DUSP22,DNAJB14,PARP1,TRIM36,SLC38A9
GSE25085_FETAL_BM_VS_ADULT_BM_SP4_THYMIC_IMPLANT_UP	0.111507	0.757266	0.142057	0.472565	1.42683	12	PDE4B,CERS6,IL7R,CHMP4B,DDX60,HELZ2,TMCC3,LRP12
GSE30083_SP1_VS_SP4_THYMOCYTE_DN	0.111507	0.757266	0.142057	0.472465	1.42653	12	MAN1C1,MAF,TTC39B,BTBD11,IL21R,ADGRG5,SLC12A7
HOEK_NK_CELL_2011_2012_TIV_1D_VS_0DY_ADULT_1D_DN	0.112263	0.757266	0.173748	0.791543	1.32954	2	AXIN2,SUSD3
GSE13762_CTRL_VS_125_VITAMIND_DAY12_DC_UP	0.11252	0.757266	0.165657	0.706977	1.35982	3	PPM1L,CEP170,LDB2
GSE2770_IL12_ACT_VS_ACT_CD4_TCELL_2H_DN	0.112524	0.757266	0.287805	-0.314853	-1.39835	12	TUBD1,CD40,DNAJB6,ZMIZ1-AS1,SIRPA,ANAPC7,PIK3R5,HEG1,TRIO,TANK
GSE17721_0.5H_VS_24H_LPS_BMDC_DN	0.112532	0.757266	0.147331	0.51305	1.36505	8	IL9R,RNF149,TRAT1,ST3GAL1
GSE9650_NAIVE_VS_EFF_CD8_TCELL_DN	0.112532	0.757266	0.147331	0.512748	1.36425	8	DAPK2,PRF1,DTL
GSE4535_BM_DERIVED_DC_VS_FOLLICULAR_DC_UP	0.112554	0.757266	0.134273	0.385355	1.39692	23	SH3GL3,TOX2,ASAP1,MGAT5,RNF149,ZNF518B,TTC39B,BTBD11
GSE7568_CTRL_VS_24H_TGFB_TREATED_MACROPHAGES_WITH_IL4_AND_DEXAMETHASONE_UP	0.112583	0.757266	0.135741	0.406615	1.41967	20	EFR3A,ASAP1,FURIN,MTSS1,MAN1C1,RNF149
GSE12392_CD8A_POS_VS_NEG_SPLEEN_IFNB_KO_DC_UP	0.11266	0.757266	0.1396	0.449561	1.41962	14	TNFRSF21,TCF12,SPSB1
GSE22432_CDC_VS_COMMON_DC_PROGENITOR_UP	0.112693	0.757266	0.141225	0.469428	1.41736	12	ARID1B,NEDD9,CAMK1D
GSE22886_TH1_VS_TH2_12H_ACT_UP	0.112693	0.757266	0.141225	0.4665	1.40852	12	CYFIP2,MVB12B,TRPS1,IL12RB2,SLA,SERPINE2,BMP3
GSE2770_IL12_AND_TGFB_ACT_VS_ACT_CD4_TCELL_48H_UP	0.112693	0.757266	0.141225	0.471125	1.42249	12	NUBP1,ETV6,CAMK1D,MAF,SLA
GSE15930_NAIVE_VS_48H_IN_VITRO_STIM_IL12_CD8_TCELL_UP	0.113208	0.757266	0.135741	0.422139	1.44255	18	PDE4B,ABCG1,SOX4,PLEKHA5,CD1D,ST3GAL1,EFNB2,RAPGEF4,RPS15A
GSE33292_WT_VS_TCF1_KO_DN3_THYMOCYTE_UP	0.113208	0.757266	0.135741	0.422048	1.44224	18	TNFRSF21,ABCG1,MTSS1,MPPED2,WASF1,RHOBTB1,TLE1
GSE7219_WT_VS_NIK_NFKB2_KO_DC_UP	0.11349	0.757266	0.132846	0.380331	1.40745	26	PDE4D,PDE4B,RGS1,TOX,NEDD9
GSE22919_RESTING_VS_IL2_IL12_IL15_STIM_NK_CELL_DN	0.113511	0.757266	0.287805	-0.375878	-1.44836	9	SUSD3,NAPG,BNIP3L,RASSF4,ZNF318,CREB1,CDC14A,BCL7A,CELF2
GSE22886_IGM_MEMORY_BCELL_VS_BLOOD_PLASMA_CELL_DN	0.113725	0.757266	0.266351	-0.473746	-1.42249	6	WFS1,SGK1,RGS10,SSR3,UBXN4,COPS8
GSE21360_PRIMARY_VS_SECONDARY_MEMORY_CD8_TCELL_DN	0.113788	0.757266	0.15017	0.568196	1.39353	6	KLF5,IL9R,ANP32A
GSE15930_STIM_VS_STIM_AND_TRICHOSTATINA_48H_CD8_T_CELL_UP	0.113821	0.757266	0.138805	0.44833	1.41574	14	JARID2,FURIN,SATB1,PLEKHA5,CRABP2,KHDRBS1,PLA2G12A
GSE24634_IL4_VS_CTRL_TREATED_NAIVE_CD4_TCELL_DAY7_UP	0.113879	0.757266	0.140406	0.465817	1.40646	12	WNT5A,TCF4,DTL,RHOBTB1,IL21R,USP24,GPA33
GSE17721_0.5H_VS_24H_CPG_BMDC_UP	0.114317	0.758277	0.135002	0.421629	1.44081	18	GLUL,JARID2,SOX4,MTSS1,CHMP4B,CBFA2T3,PLCB2,DOK2,GUK1,RPS6KA3,CDKN1A,SCML4,CMTM3
GSE15659_RESTING_TREG_VS_NONSUPPRESSIVE_TCELL_UP	0.114434	0.758277	0.147331	0.542853	1.40024	7	BCL11A,MVB12B,CAMK1D,LINC00951
GSE3982_EOSINOPHIL_VS_BCELL_DN	0.114774	0.758277	0.142057	0.491704	1.40674	10	AUTS2,MTSS1,ZDHHC14,DUSP22
GSE17974_0H_VS_4H_IN_VITRO_ACT_CD4_TCELL_UP	0.114994	0.758277	0.135741	0.43147	1.42318	16	FHIT,WDR27,LPP,IRS2,KRT73,SNN,DIS3L2,PTPRM,LDB2,TMCC3,GJC2
GSE34392_ST2_KO_VS_WT_DAY8_LCMV_EFFECTOR_CD8_TCELL_UP	0.114994	0.758277	0.135741	0.432411	1.42628	16	TCF12,ABCG1,ANP32A,MAF,DUSP22,OTULINL,PDPK1,SSH2,C1orf21,WDSUB1,SRPK2,ZFP36L2
GSE5142_HTERT_TRANSDUCED_VS_CTRL_CD8_TCELL_LATE_PASSAGE_CLONE_UP	0.115278	0.758277	0.152145	0.602799	1.38486	5	RGS1,ETV6,TEX9,PDSS1
GSE27786_NKCELL_VS_NKTCELL_UP	0.115561	0.758277	0.13649	0.435247	1.41021	15	PRF1,DHRS3,JARID2,SOX4,DUSP22,TNS3
GSE40274_FOXP3_VS_FOXP3_AND_EOS_TRANSDUCED_ACTIVATED_CD4_TCELL_DN	0.115735	0.758277	0.146416	0.539979	1.39283	7	TOX2,LPP,NEXN
GSE3982_NKCELL_VS_TH2_UP	0.116334	0.758277	0.138022	0.458612	1.41938	13	GLUL,AOAH,FRMD4A,IL7R,VAV3,SNN,JAG1
GSE34156_NOD2_LIGAND_VS_TLR1_TLR2_LIGAND_24H_TREATED_MONOCYTE_DN	0.116466	0.758277	0.148262	0.564954	1.38558	6	CERS6,FHIT,MLLT3
GSE34156_UNTREATED_VS_24H_TLR1_TLR2_LIGAND_TREATED_MONOCYTE_UP	0.116667	0.758277	0.151149	0.601973	1.38296	5	DAB2IP,FURIN
GSE19941_UNSTIM_VS_LPS_AND_IL10_STIM_IL10_KO_NFKBP50_KO_MACROPHAGE_DN	0.116845	0.758277	0.287805	-0.317756	-1.34685	11	CSGALNACT1,PDE7A,ZMYND11,PKIG,FYB1,CD40LG,FAM83G,PTGER4,ERH
GSE17721_POLYIC_VS_CPG_0.5H_BMDC_UP	0.117207	0.758277	0.142057	0.503047	1.39362	9	DAB2IP,SATB1,MAP4K4,CDKAL1,CBFA2T3,GPA33
GSE360_HIGH_DOSE_B_MALAYI_VS_M_TUBERCULOSIS_DC_DN	0.117207	0.758277	0.142057	0.501502	1.38934	9	RGS1,GLUL
GSE11057_EFF_MEM_VS_CENT_MEM_CD4_TCELL_DN	0.117212	0.758277	0.129443	0.369288	1.39005	28	LDLRAD4,CERS6,FAM13A,ASAP1,FOXP1,MAP4K4,LRRC8D,IL21R,MLLT3,OTULINL,SNN
GSE41978_ID2_KO_AND_BIM_KO_VS_BIM_KO_KLRG1_LOW_EFFECTOR_CD8_TCELL_UP	0.117216	0.758277	0.140406	0.489509	1.40047	10	IGFBP5,RUFY3,SNTB1,CLEC6A
GSE6269_HEALTHY_VS_STAPH_PNEUMO_INF_PBMC_DN	0.117216	0.758277	0.140406	0.48982	1.40135	10	GLUL,MICAL2,FURIN,ANGPTL2
GSE20500_RETINOIC_ACID_VS_RARA_ANTAGONIST_TREATED_CD4_TCELL_DN	0.117305	0.758277	0.13649	0.446664	1.41048	14	DAPK2,RGS1,MAD1L1,NR3C1,PFKFB3
GSE8835_HEALTHY_VS_CLL_CD4_TCELL_DN	0.117305	0.758277	0.13649	0.446429	1.40974	14	CLEC2L,ZNF518B,NBAS,SPON1,HTR7,MYO18B,ITGA9,GPR171,C1orf21
GSE6259_FLT3L_INDUCED_33D1_POS_DC_VS_BCELL_UP	0.117647	0.758277	0.282013	-0.381287	-1.37447	8	INSIG1,PSMB5,RGS10,GLS,ERH,PCNX4,NTMT1,PARP1
GSE9601_NFKB_INHIBITOR_VS_PI3K_INHIBITOR_TREATED_HCMV_INF_MONOCYTE_UP	0.117647	0.758277	0.282013	-0.381287	-1.37447	8	WIPI2,PAK1,GNPDA1,RGS10,CXCR6,TYW1,BLOC1S5,PARP1
GSE17721_LPS_VS_PAM3CSK4_1H_BMDC_DN	0.118197	0.758277	0.287805	-0.309048	-1.37257	12	ADORA2B,FAM20C,NCK2,NAPG,FASLG,UBXN4,CXCL2,SPRY1,SCML4,CDKN1A,PRDM1,ARHGAP1
GSE21927_SPLENIC_VS_TUMOR_MONOCYTES_FROM_C26GM_TUMOROUS_MICE_BALBC_DN	0.118197	0.758277	0.287805	-0.309048	-1.37257	12	PLEKHO1,SNRK,TRIOBP,TECPR2,WBP1L,BNIP3L,EVL,FEZ2,CDC14A,CD99,ARNTL,ARHGAP1
GSE25088_CTRL_VS_ROSIGLITAZONE_STIM_MACROPHAGE_UP	0.118336	0.758277	0.144631	0.539246	1.39094	7	TCF12,PPM1L,TRAT1
GSE37532_VISCERAL_ADIPOSE_TISSUE_VS_LN_DERIVED_TREG_CD4_TCELL_UP	0.118377	0.758277	0.133555	0.428946	1.41486	16	GLUL,PAG1,MTSS1,RUNX1,MGAT5,IL12RB2,DIS3L2,PRM1,CPPED1,SLC38A9,CD44,ABCC4,AFF3,CDK6
GSE17721_CTRL_VS_CPG_24H_BMDC_DN	0.118437	0.758277	0.1396	0.487758	1.39546	10	RAG1,TOX,POU3F3,SMAD1,RAD23B,PI16,SHH,ZNF821
GSE30962_PRIMARY_VS_SECONDARY_CHRONIC_LCMV_INF_CD8_TCELL_UP	0.118454	0.758277	0.141225	0.499197	1.38295	9	AXIN2,ASAP1,CCR9
GSE41867_DAY6_EFFECTOR_VS_DAY30_EXHAUSTED_CD8_TCELL_LCMV_CLONE13_UP	0.118467	0.758277	0.135741	0.444991	1.40519	14	PARP11,FRMD4A,RGS12,MAF,CLEC6A,NBAS
GSE9988_ANTI_TREM1_VS_CTRL_TREATED_MONOCYTES_DN	0.118485	0.758277	0.287805	-0.309412	-1.38759	13	WIPI2,KLF13,ZNF217,USP3,TCF20,WBP1L,KIF3B,DUSP7,ZFP36L2,CMTM3,TBC1D2B,PARP1,ARHGAP1
GSE9988_ANTI_TREM1_VS_VEHICLE_TREATED_MONOCYTES_DN	0.118485	0.758277	0.287805	-0.309412	-1.38759	13	RUNX3,WIPI2,KLF13,PIK3R5,TCF20,WBP1L,COTL1,KIF3B,DUSP7,ZFP36L2,CMTM3,TGIF2,ARHGAP1
GSE40068_CXCR5POS_BCL6POS_TFH_VS_CXCR5NEG_BCL6NEG_CD4_TCELL_UP	0.119256	0.758431	0.130777	0.386045	1.38029	22	PDE4B,PPM1L,PAG1,FOXP1,IL7R,NEXN,NR3C1
GSE19772_CTRL_VS_HCMV_INF_MONOCYTES_AND_PI3K_INHIBITION_DN	0.119701	0.758431	0.140406	0.498892	1.38211	9	AOAH,SNTB1,ST3GAL1,DNTT,PITPNB
GSE9960_HEALTHY_VS_GRAM_POS_SEPSIS_PBMC_DN	0.119859	0.758431	0.135741	0.457051	1.41455	13	RUFY3,KLF5,IL7R,DUSP22,RASGRP1,JAG1,DDX60
GSE23505_UNTREATED_VS_4DAY_IL6_IL1_IL23_TREATED_CD4_TCELL_DN	0.120088	0.758431	0.287805	-0.307799	-1.36702	12	CD40,PPP3CC,LMO7,AKAP13,FAM20C,SUSD3,GSTO2,RAD51B,ABLIM1,DEPDC7
GSE21927_SPLEEN_VS_TUMOR_MONOCYTE_C57BL6_UP	0.120482	0.758431	0.145516	0.562325	1.37913	6	ETV6,FZD1,SLA,KISS1,PRKAR1B
GSE22935_24H_VS_48H_MBOVIS_BCG_STIM_MYD88_KO_MACROPHAGE_DN	0.120482	0.758431	0.145516	0.560841	1.37549	6	CCR9,LPP,MPPED2,SERPINE2,RPS6KA3
GSE21927_HEALTHY_VS_TUMOROUS_BALBC_MOUSE_MONOCYTE_UP	0.12077	0.758431	0.287805	-0.362251	-1.48619	10	SOCS1,SIRPA,SYF2,DRC7,GLS,PALD1,CXCL2,FLT1,BLOC1S5,TGIF2
GSE17301_CTRL_VS_48H_ACD3_ACD28_IFNA5_STIM_CD8_TCELL_DN	0.120879	0.758431	0.138022	0.483599	1.38356	10	PLXNA4,MAN1C1,IL7R,VAV3,C1orf21,ILDR2,HGSNAT,BCL2L11,TMEM71
GSE18281_MEDULLARY_THYMOCYTE_VS_WHOLE_MEDULLA_THYMUS_UP	0.120879	0.758431	0.138022	0.484393	1.38583	10	MICAL2,TIAM1,RPTOR,ST3GAL1
GSE18893_CTRL_VS_TNF_TREATED_TCONV_24H_DN	0.120879	0.758431	0.138022	0.484027	1.38478	10	PDE4B,ASAP1,VAV3,MAF
GSE24634_NAIVE_CD4_TCELL_VS_DAY10_IL4_CONV_TREG_UP	0.120879	0.758431	0.138022	0.484942	1.3874	10	PDE4B,FHIT,MAN1C1
GSE27786_NKCELL_VS_ERYTHROBLAST_UP	0.120879	0.758431	0.138022	0.486165	1.3909	10	PDE4B,TCF12,TTC39B,AP5Z1,ADGRG5
GSE6259_33D1_POS_DC_VS_CD8_TCELL_DN	0.120879	0.758431	0.138022	0.485994	1.39041	10	AOAH,RPIA,PCTP,ITM2A,RASGRP1,DDX60
GAUCHER_PBMC_YF_VAX_STAMARIL_UNKNOWN_AGE_28DY_DN	0.120898	0.758431	0.166934	0.787456	1.32268	2	IL7R,ITM2A
GSE18281_MEDULLARY_THYMOCYTE_VS_WHOLE_MEDULLA_THYMUS_DN	0.120936	0.758431	0.142901	0.538181	1.38819	7	FHIT,PRF1
GSE21033_1H_VS_12H_POLYIC_STIM_DC_DN	0.121027	0.758431	0.138022	0.467206	1.3726	11	PDE4D,TRAT1,MAP4K4,KHDRBS1,TNRC6B,PDPK1
GSE29949_MICROGLIA_BRAIN_VS_CD8_NEG_DC_SPLEEN_DN	0.121034	0.758431	0.135002	0.455707	1.41039	13	DAPK2,AOAH,RUFY3,RGS12,ST3GAL1
GSE22589_HIV_VS_HIV_AND_SIV_INFECTED_DC_UP	0.122059	0.76129	0.152145	0.648428	1.38664	4	PDE4B,CRIPT,PRDM1,USP47
GSE10240_IL17_VS_IL17_AND_IL22_STIM_PRIMARY_BRONCHIAL_EPITHELIAL_CELLS_DN	0.122087	0.76129	0.130106	0.417395	1.42634	18	TNFRSF21,PPM1L,MTSS1,TCF4,IL7R,TLE1,CBFA2T3,PLCL1
GSE14908_ATOPIC_VS_NONATOPIC_PATIENT_HDM_STIM_CD4_TCELL_DN	0.122172	0.76129	0.276501	-0.378182	-1.36328	8	ANXA4,SOCS1,RTF2,DNAJC5B,PAPOLA,ERH,ST7
GSE3920_IFNB_VS_IFNG_TREATED_ENDOTHELIAL_CELL_UP	0.122652	0.76129	0.129443	0.41352	1.43113	19	RAB4A,TRAT1,IL7R,DTL,RNLS,ADGRG5,SMAD1,RAPGEF4,RPS15A,TANC1,ARNTL,IFNAR2,LRP12
GSE32901_TH17_EMRICHED_VS_TH17_NEG_CD4_TCELL_DN	0.122886	0.76129	0.130777	0.427184	1.40904	16	PARP11,RIC8B,CAMK1D,SNTB1,MYO3B,SLA,HACE1,SLC12A7
GSE9988_ANTI_TREM1_VS_CTRL_TREATED_MONOCYTES_UP	0.122886	0.76129	0.130777	0.426667	1.40734	16	RGS1,EFR3A,LINC01010,DTL,NR3C1
GSE7219_UNSTIM_VS_LPS_AND_ANTI_CD40_STIM_NIK_NFKB2_KO_DC_DN	0.122977	0.76129	0.127505	0.374923	1.37659	25	PDE4B,RGS1,MVB12B,NEDD9,RNF149,ITGAE,LRRC8D,IL21R
KAECH_NAIVE_VS_DAY8_EFF_CD8_TCELL_UP	0.122977	0.76129	0.127505	0.37526	1.37783	25	ABCG1,CCR9,SATB1,TCF4,FOXP1,IL7R,ITGAE,DNTT,SMAD1,SLC12A7,KCTD12
VAN_DEN_BIGGELAAR_PBMC_PREVNAR_9MO_INFANT_STIMULATED_VS_UNSTIMULATED_9MO_UP	0.123159	0.76129	0.143759	0.558531	1.36983	6	KIF14,DTL,IL12RB2
GSE40274_FOXP3_VS_FOXP3_AND_SATB1_TRANSDUCED_ACTIVATED_CD4_TCELL_DN	0.123321	0.76129	0.13649	0.481238	1.3768	10	PDE4B,PAG1,MAN1C1
GSE17721_CPG_VS_GARDIQUIMOD_1H_BMDC_UP	0.123369	0.76129	0.134273	0.459675	1.38791	12	LDLRAD4,TCF4,ETV6,TCP10L,ROBO1
GSE8621_UNSTIM_VS_LPS_PRIMED_UNSTIM_MACROPHAGE_UP	0.123441	0.76129	0.138022	0.497065	1.37705	9	TCF4,MPPED2,SASH1,IL21R,LDHD
GSE360_L_DONOVANI_VS_B_MALAYI_HIGH_DOSE_MAC_DN	0.123529	0.76129	0.151149	0.645402	1.38017	4	AOAH,SCN9A
GSE15330_LYMPHOID_MULTIPOTENT_VS_MEGAKARYOCYTE_ERYTHROID_PROGENITOR_IKAROS_KO_DN	0.124274	0.76129	0.132147	0.441995	1.39573	14	DAPK2,RGS1,PRF1,SLA,GMDS,PRDM1,GNG2,CD44,RBM47,ATXN1,RAP2A
GSE45739_NRAS_KO_VS_WT_ACD3_ACD28_STIM_CD4_TCELL_DN	0.124459	0.76129	0.287805	-0.305882	-1.37176	13	FAM167A,SGK1,SPTBN1,SYF2,MAX,POLI,WBP1L,OTUD1,COBL,C14orf93,C1orf21,DACT1,JAKMIP2
GSE27786_ERYTHROBLAST_VS_NEUTROPHIL_UP	0.124464	0.76129	0.266351	-0.410047	-1.35708	7	WIPI2,MEMO1,STRBP,RPAP2,TERT,TRIO,FAM133B
GSE36826_NORMAL_VS_STAPH_AUREUS_INF_SKIN_DN	0.124555	0.76129	0.133555	0.457563	1.38154	12	FHIT,MTSS1,RHOBTB1,SLA,SLC12A7,PIK3R1,FECH,CD99
GSE3982_MAC_VS_CENT_MEMORY_CD4_TCELL_DN	0.124555	0.76129	0.133555	0.456239	1.37754	12	PDE4B,CYFIP2,MVB12B,MLLT3
GSE22886_CD4_TCELL_VS_BCELL_NAIVE_UP	0.125141	0.76129	0.129443	0.42072	1.40608	17	SOX4,TIAM1,BCL11B,RUNX1,TRAT1,IL7R,ITM2A,PIK3R1
GSE20366_TREG_VS_NAIVE_CD4_TCELL_DEC205_CONVERSION_DN	0.125416	0.76129	0.128143	0.415166	1.41873	18	AXIN2,TOX2,MAN1C1,IL7R,ZNF518B,MAF,ANGPTL2,ARHGAP29,SCML4,TRIM36,AKT3,HOOK3,OCIAD2
GSE23114_WT_VS_SLE2C1_MOUSE_PERITONEAL_CAVITY_B1A_BCELL_DN	0.12549	0.76129	0.252961	-0.458576	-1.37694	6	SSTR2,MTURN,IL10,ITGB6,DISC1,ABCC4
GSE16385_MONOCYTE_VS_12H_IL4_TREATED_MACROPHAGE_UP	0.125741	0.76129	0.132846	0.455538	1.37542	12	TCTEX1D1,SOX4,EPHB3,MGAT5,TSHR,RPS15A,FRY,BTBD3
GSE3720_LPS_VS_PMA_STIM_VD2_GAMMADELTA_TCELL_DN	0.125741	0.76129	0.132846	0.454506	1.37231	12	SATB1,SASH1,MAF,AFAP1L1,EPDR1,OTULIN,CCDC7,RIMS3
GSE14415_NATURAL_TREG_VS_FOXP3_KO_NATURAL_TREG_DN	0.125763	0.76129	0.135002	0.47992	1.37303	10	RGS1,TRAT1,NR3C1,NKD2,DDX60,C1orf21,ADGRG1,AKT3
GSE14415_INDUCED_TREG_VS_TCONV_DN	0.125828	0.76129	0.127505	0.401457	1.40166	20	AXIN2,RPTOR,FOXP1,TRAT1,IL7R,MYO3B,BTBD11,RASGRP1
GSE15735_CTRL_VS_HDAC_INHIBITOR_TREATED_CD4_TCELL_2H_DN	0.125828	0.76129	0.127505	0.401228	1.40086	20	PRF1,KIF14,KLHDC7A,CCR9,FRMD4A,SYTL3,ITGAE
GSE41867_DAY8_EFFECTOR_VS_DAY30_EXHAUSTED_CD8_TCELL_LCMV_CLONE13_DN	0.125858	0.76129	0.130106	0.431099	1.39677	15	NUBP1,TCF12,FHIT,KHDRBS1,HACE1,RAPGEF4
CAO_BLOOD_FLUZONE_AGE_05_14YO_7DY_UP	0.126016	0.76129	0.17822	-0.941995	-1.25931	1	WFS1
GSE14908_ATOPIC_VS_NONATOPIC_PATIENT_RESTING_CD4_TCELL_DN	0.126016	0.76129	0.17822	-0.941995	-1.25931	1	WFS1
GSE25123_IL4_VS_IL4_AND_ROSIGLITAZONE_STIM_MACROPHAGE_DAY10_UP	0.126268	0.76129	0.128789	0.42502	1.4019	16	DHRS3,TOX2,MPPED2,DTL,ANGPTL2,ITGAE,EPDR1
GSE17186_NAIVE_VS_CD21LOW_TRANSITIONAL_BCELL_UP	0.126597	0.76129	0.130777	0.440734	1.39175	14	CYFIP2,SATB1,ETV6,SYTL3,IL21R,CHMP4B,PLA2G12A
GSE22611_MUTANT_NOD2_TRANSDUCED_VS_CTRL_HEK293T_STIMULATED_WITH_MDP_6H_UP	0.126598	0.76129	0.138022	0.507361	1.34992	8	FHIT,DHRS3,MAN1C1,DACH1,GPR171
GSE4142_NAIVE_VS_MEMORY_BCELL_DN	0.12691	0.76129	0.131458	0.452542	1.40059	13	TNFRSF21,GLUL,VIPR2,CFAP299
GSE17721_CTRL_VS_PAM3CSK4_8H_BMDC_DN	0.126928	0.76129	0.132147	0.453516	1.36932	12	PDE4B,CYFIP2,KLF5,ARTN,DACH1
GSE22886_NAIVE_CD4_TCELL_VS_DC_UP	0.126928	0.76129	0.132147	0.453659	1.36975	12	PDE4D,CYFIP2,BCL11B
GSE17974_IL4_AND_ANTI_IL12_VS_UNTREATED_48H_ACT_CD4_TCELL_DN	0.127139	0.76129	0.134273	0.463485	1.36166	11	PDE4B,TRAT1,IL12RB2,MAP4K4,SLA,CCDC33
GSE37301_MULTIPOTENT_PROGENITOR_VS_LYMPHOID_PRIMED_MPP_DN	0.128177	0.76129	0.126254	0.411165	1.42298	19	DHRS3,TOX2,CCR9,FURIN,IRS2,NR3C1,SLA
GSE1112_OT1_VS_HY_CD8AB_THYMOCYTE_RTOC_CULTURE_DN	0.128205	0.76129	0.133555	0.478894	1.3701	10	ETV6,RAB4A,ANP32B,MAF,TNRC6B,PDPK1,IFNAR2
GSE3982_MAC_VS_TH1_DN	0.128407	0.76129	0.249247	-0.429067	-1.42002	7	ZBTB17,PRDM2,PPP3CC
GSE19401_UNSTIM_VS_PAM2CSK4_STIM_FOLLICULAR_DC_DN	0.128755	0.76129	0.261664	-0.406091	-1.34398	7	SP110,ANXA4,LRRFIP1,DOCK10,PTK2B,TFDP1
GSE17721_PAM3CSK4_VS_CPG_2H_BMDC_DN	0.128986	0.76129	0.249247	-0.36036	-1.47843	10	RUNX3,PGAM1,COL6A3,PAK1,AMFR
GSE14415_FOXP3_KO_NATURAL_TREG_VS_TCONV_UP	0.129103	0.76129	0.125033	0.383203	1.37013	22	PAG1,ABCG1,CCR9,TRAT1,IL7R,ITGAE,BTBD11,ADGRG5,SLC12A7,RAPGEF4,SSH2
GSE25088_CTRL_VS_IL4_AND_ROSIGLITAZONE_STIM_MACROPHAGE_UP	0.129103	0.76129	0.125033	0.382828	1.36879	22	MICAL2,SOX4,FURIN,SCN9A,IL7R,GFRA1,SPON1,SNN,CLINT1,WDFY1,ESD,ILDR2
GSE25087_TREG_VS_TCONV_ADULT_DN	0.129156	0.76129	0.13649	0.506296	1.34709	8	AOAH,MAN1C1,BTBD3,NSMCE1,GTPBP8,RBM20,CDC14A
GSE27786_LSK_VS_CD8_TCELL_DN	0.129156	0.76129	0.13649	0.506329	1.34717	8	EFR3A,IL9R,CAMK1D
SCHERER_PBMC_APSV_WETVAX_AGE_18_40YO_5_TO_7DY_UP	0.12938	0.76129	0.204295	-0.595349	-1.29358	3	CD40,IRF1,GLS
GSE27786_LIN_NEG_VS_ERYTHROBLAST_DN	0.129412	0.76129	0.248911	-0.455076	-1.36643	6	FBXO34,TRIOBP,GULP1,PML,B3GNT3,VCAN
GSE18791_CTRL_VS_NEWCASTLE_VIRUS_DC_8H_UP	0.129853	0.76129	0.1396	0.555102	1.36142	6	FRMD4A,RUNX1,ANP32A
GSE360_T_GONDII_VS_M_TUBERCULOSIS_DC_DN	0.129853	0.76129	0.1396	0.55556	1.36254	6	GLUL,IL7R,KCTD12,EFNB2
GSE13493_DP_VS_CD4INTCD8POS_THYMOCYTE_DN	0.13	0.76129	0.282013	-0.339578	-1.30849	9	SLC38A1,C7orf50,PDCD1LG2,PRKCH,TYW1,PI16,PSAT1,WDSUB1,GUK1
GSE17721_CTRL_VS_CPG_2H_BMDC_DN	0.130435	0.76129	0.129443	0.450504	1.39429	13	JARID2,KLF5,FOXP1,RNF149,ST3GAL1,DLG2
GSE15215_CD2_POS_VS_NEG_PDC_DN	0.130629	0.76129	0.249247	-0.359421	-1.47458	10	TFRC,ARHGEF7,PPP2R5A,PTEN,PRKCH,HERPUD1,TBL1XR1,HIRA,RAP1B
GSE1791_CTRL_VS_NEUROMEDINU_IN_T_CELL_LINE_3H_DN	0.130647	0.76129	0.132147	0.478337	1.3685	10	NUBP1,RUFY3,RPIA
GSE45365_CD8A_DC_VS_CD11B_DC_IFNAR_KO_MCMV_INFECTION_UP	0.130647	0.76129	0.132147	0.478143	1.36795	10	KIF14,HHIP-AS1,TRAT1,ANP32A
GSE24814_STAT5_KO_VS_WT_PRE_BCELL_DN	0.130923	0.76129	0.133555	0.492713	1.36499	9	AOAH,JARID2,SATB1
GSE31082_DN_VS_CD8_SP_THYMOCYTE_UP	0.130923	0.76129	0.133555	0.49319	1.36631	9	DHRS3,RGS12,ANO6,SERPINE2,IPMK,FAM133B,BCL7A,KANSL1L
GSE22886_NAIVE_CD4_TCELL_VS_MONOCYTE_UP	0.130966	0.76129	0.125033	0.413278	1.41227	18	PDE4D,TOX,BCL11B,TRAT1,MLLT3,ITM2A,TNRC6B,PIK3R1,GPR171
GSE7218_UNSTIM_VS_ANTIGEN_STIM_THROUGH_IGG_BCELL_UP	0.130966	0.76129	0.125033	0.414486	1.4164	18	MVB12B,MGAT5,KIRREL1,ANO6,EPDR1,TRAF4,ITGA9,SGIP1,RAD23B,FECH,ADGRG1,PARP1
GSE3982_MAST_CELL_VS_MAC_UP	0.131339	0.76129	0.13649	0.53314	1.37519	7	PDE4D,CYFIP2,ATXN7L3B,MAST4,CHN2
GSE16385_IFNG_TNF_VS_UNSTIM_MACROPHAGE_ROSIGLITAZONE_TREATED_DN	0.131492	0.76129	0.124434	0.410031	1.41906	19	AUTS2,AOAH,TIAM1,IGFBP2,ROBO1,MYOM2,TRAF4,DNAJB14,DOK2
GSE28737_WT_VS_BCL6_HET_FOLLICULAR_BCELL_DN	0.131673	0.76129	0.129443	0.451466	1.36313	12	GLUL,PAG1,ANP32A,IL21R,EPB41,ADGRG5,SHB,CREB5
GSE45837_WT_VS_GFI1_KO_PDC_UP	0.131868	0.76129	0.131458	0.477624	1.36646	10	FURIN,SATB1,ARPP21,SASH1
SCHERER_PBMC_APSV_WETVAX_AGE_18_40YO_JOINT_TO_VACCINIA_AND_YELLOW_FEVER_UP	0.132114	0.76129	0.173748	-0.935035	-1.25	1	SP110
SCHERER_PBMC_YF_VAX_AGE_18_40YO_JOINT_TO_VACCINIA_AND_YELLOW_FEVER_UP	0.132114	0.76129	0.173748	-0.935035	-1.25	1	SP110
GSE22886_UNSTIM_VS_IL15_STIM_NKCELL_UP	0.13217	0.76129	0.132846	0.491695	1.36217	9	TEX41,CAMK1D,TLE1,PDPK1,LDB2,GPA33
GSE24726_WT_VS_E2_2_KO_PDC_DAY4_POST_DELETION_UP	0.13217	0.76129	0.132846	0.491932	1.36283	9	PAG1,TRPS1,NR3C1,TTC39B,MCFD2,PLEKHG1,CREB5
GSE3982_DC_VS_EFF_MEMORY_CD4_TCELL_UP	0.13217	0.76129	0.132846	0.491505	1.36164	9	CERS6,TCF4,PCTP,TNS3,PDSS1,SHB,CDKN1A
GSE36476_CTRL_VS_TSST_ACT_72H_MEMORY_CD4_TCELL_OLD_DN	0.132272	0.76129	0.249247	-0.357929	-1.46846	10	PGAM1,COL6A3,FAM50B,PSMB5,GNPDA1,MYB,CENPA
GSE42021_TCONV_PLN_VS_CD24HI_TCONV_THYMUS_DN	0.132272	0.76129	0.249247	-0.35817	-1.46945	10	MMP24,JUP,NRCAM,PCSK5,PRKCH,CDHR1,CAVIN1,CD9
GSE32901_TH17_EMRICHED_VS_TH17_NEG_CD4_TCELL_UP	0.13253	0.76129	0.138022	0.553676	1.35792	6	AXIN2,TCTEX1D1,PLA2G12A,DOK2
GSE21379_TFH_VS_NON_TFH_SAP_KO_CD4_TCELL_UP	0.132859	0.76129	0.128789	0.450876	1.36135	12	FHIT,ZDHHC14,EPB41,EPDR1,MYO18B,TEX9,GRB10,FECH
GSE43863_NAIVE_VS_TFH_CD4_EFF_TCELL_D6_LCMV_DN	0.133089	0.76129	0.130777	0.476895	1.36438	10	ARID1B,HELZ2
GSE17721_CTRL_VS_PAM3CSK4_1H_BMDC_DN	0.133185	0.76129	0.123842	0.411757	1.40708	18	NUBP1,PDE4B,RAB4A,ST3GAL1,ROBO1,CDKAL1,SPON1,PLA2G12A,SPATA13,CDKN1A,CTTNBP2NL,VCAN,SPRY1,DBH
GSE32423_IL7_VS_IL7_IL4_NAIVE_CD8_TCELL_UP	0.133187	0.76129	0.249247	-0.314171	-1.33165	11	RUNX3,ATN1,ST8SIA1
GSE21670_TGFB_VS_TGFB_AND_IL6_TREATED_STAT3_KO_CD4_TCELL_DN	0.133252	0.76129	0.130777	0.461553	1.35599	11	DHRS3,CYFIP2,SOX4,MLLT3,SERPINE2,PDSS1,PSAT1,STRN
GSE46242_TH1_VS_ANERGIC_TH1_CD4_TCELL_UP	0.133252	0.76129	0.130777	0.461756	1.35658	11	FHIT,CLEC2L,CD1D,ITGAE,DACH1,PLCB2
NAKAYA_PBMC_FLUARIX_FLUVIRIN_AGE_18_50YO_7DY_DN	0.133479	0.76129	0.122679	0.381419	1.36375	22	PDE4D,TNFRSF21,RGS1,JARID2
GSE11057_NAIVE_VS_CENT_MEMORY_CD4_TCELL_DN	0.133554	0.76129	0.123257	0.399413	1.39452	20	AUTS2,MICAL2,SPSB1,LPP,MAF
GSE43955_TH0_VS_TGFB_IL6_TH17_ACT_CD4_TCELL_10H_DN	0.133582	0.76129	0.249247	-0.426887	-1.41281	7	WFS1,SIM2,MMP24,KRT1,XRCC5,PPP4R2
GSE13306_RA_VS_UNTREATED_MEM_CD4_TCELL_UP	0.133772	0.76129	0.122679	0.369399	1.3385	24	DHRS3,SH3GL3,ASAP1,CCR9,TRPS1,RGS12,VAV3,SLA
GSE11961_GERMINAL_CENTER_BCELL_DAY7_VS_MEMORY_BCELL_DAY40_DN	0.13416	0.76129	0.124434	0.416958	1.39351	17	RGS1,RUFY3,FRMD4A,CD1D,ZNF800,GFRA1,DLG2
GSE25146_UNSTIM_VS_HELIOBACTER_PYLORI_LPS_STIM_AGS_CELL_DN	0.13431	0.76129	0.130106	0.476494	1.36323	10	PDE4D,RGS1
ERWIN_COHEN_PBMC_TC_83_AGE_18_45YO_RESPONDERS_PREVIOUSLY_IMMUNIZED_24HR_DEG_CANONICAL_PATHWAY_MEMBERS_UP	0.134715	0.76129	0.157403	0.779326	1.30902	2	NEXN,EPDR1
GSE18791_CTRL_VS_NEWCASTLE_VIRUS_DC_16H_DN	0.135011	0.76129	0.125033	0.426609	1.38222	15	PDE4B,PAG1,NEXN,MLLT3,PFKFB3,DDX60,HELZ2,BMP3,TMCC3,CREB5
GSE12392_WT_VS_IFNB_KO_CD8A_NEG_SPLEEN_DC_DN	0.135287	0.76129	0.123842	0.415603	1.38898	17	PAG1,TRPS1,RGS12,IL7R,IL21R,FAM13B,TEX9,SSH2,HELZ2
GSE17721_LPS_VS_CPG_4H_BMDC_UP	0.135287	0.76129	0.123842	0.421446	1.39012	16	RAG1,JARID2,PLEKHA5,NR3C1,ANGPTL2,NKD2,SMAD1,PSAT1,USP47
GSE5099_DAY3_VS_DAY7_MCSF_TREATED_MACROPHAGE_DN	0.135287	0.76129	0.123842	0.414571	1.38553	17	ARID1B,RUFY3,BCL11B,TRAT1,CAPSL,DOCK1
GSE17186_MEMORY_VS_CD21LOW_TRANSITIONAL_BCELL_DN	0.135889	0.76129	0.12564	0.437803	1.3825	14	TCF12,BCL11A,PRF1
GSE17721_POLYIC_VS_CPG_0.5H_BMDC_DN	0.135889	0.76129	0.12564	0.436403	1.37807	14	DHRS3,MTSS1,VAV3,CRIPT,SPEG,MCFD2,DGKE,RPS6KA3,DCK,NFATC3
GSE3920_UNTREATED_VS_IFNA_TREATED_ENDOTHELIAL_CELL_DN	0.135889	0.76129	0.12564	0.436253	1.3776	14	TCF12,IL12RB2,NR3C1,BTBD11,DNTT,RASGRP1,USP24,HELZ2
GSE3982_EFF_MEMORY_CD4_TCELL_VS_NKCELL_DN	0.13591	0.76129	0.130777	0.488003	1.35194	9	CERS6,AOAH,FRMD4A,TNS3,JAKMIP2
GSE8921_UNSTIM_VS_TLR1_2_STIM_MONOCYTE_3H_UP	0.136063	0.76129	0.249247	-0.361827	-1.39422	9	MEMO1,PDE7A,ATP8A1,NUP160,RAB11FIP4,MTFP1,CLDN16,TMCC3,TGIF2
GSE360_L_DONOVANI_VS_M_TUBERCULOSIS_MAC_UP	0.136156	0.76129	0.124434	0.425906	1.37994	15	LDLRAD4,TIAM1,GPC3,CRABP2,TRAF4,SERPINE2,USP24,STIM1
GSE17974_IL4_AND_ANTI_IL12_VS_UNTREATED_12H_ACT_CD4_TCELL_UP	0.13622	0.76129	0.118815	0.363237	1.36728	28	AUTS2,FAM13A,SOX4,ASAP1,SATB1,SNTB1,LINC01127,DACH1,EPDR1,PLCL1
GSE20152_SPHK1_KO_VS_WT_HTNFA_OVERXPRESS_ANKLE_UP	0.13631	0.76129	0.126254	0.447497	1.38498	13	AUTS2,RGS1,NR3C1,PFKFB3
GSE21774_CD62L_POS_CD56_BRIGHT_VS_CD62L_NEG_CD56_DIM_NK_CELL_DN	0.13631	0.76129	0.126254	0.446771	1.38273	13	RGS1,PPM1L,TTC39B,MLLT3,EPB41,HACE1,ARHGAP29
GSE46606_UNSTIM_VS_CD40L_IL2_IL5_1DAY_STIMULATED_IRF4HIGH_SORTED_BCELL_DN	0.13631	0.76129	0.126254	0.448062	1.38673	13	PDE4B,RGS1,IRS2,IGFBP2
GSE29618_BCELL_VS_PDC_UP	0.136361	0.76129	0.249247	-0.238869	-1.35032	20	SLC35F2,PRDM2,ZFP36L1,PKIG,NCK2,PAPOLA,TBL1X,DGKD,MMD,MSN,ABLIM1,CCR6,TRIO,ZNF318,KLF7,TANK,EVL
GSE21033_3H_VS_12H_POLYIC_STIM_DC_UP	0.136515	0.76129	0.122108	0.409124	1.39808	18	DAB2IP,CYFIP2,RPIA,RGS12,ANGPTL2,ZDHHC14,ANO6
GSE37301_MULTIPOTENT_PROGENITOR_VS_COMMON_LYMPHOID_PROGENITOR_DN	0.136541	0.76129	0.133555	0.529383	1.3655	7	WNT5A,ASAP1,MAP4K4,EXOC4,NSMCE1
GSE36078_UNTREATED_VS_AD5_T425A_HEXON_INF_IL1R_KO_MOUSE_LUNG_DC_DN	0.136546	0.76129	0.135741	0.55185	1.35344	6	TCTEX1D1,FRMD4A,MPPED2,STIM1,AKT3
GSE27241_WT_CTRL_VS_DIGOXIN_TREATED_RORGT_KO_CD4_TCELL_IN_TH17_POLARIZING_CONDITIONS_UP	0.137001	0.762434	0.119888	0.369424	1.3564	25	CERS6,PPM1L,JARID2,TOX2,VAV3,GFRA1,CDKAL1,SLA,TEX9,PRM1,RAPGEF4,ARHGAP29
GSE360_HIGH_VS_LOW_DOSE_B_MALAYI_DC_UP	0.13705	0.762434	0.125033	0.434289	1.3714	14	PDE4B,MICAL2,KIF14
GSE29614_DAY3_VS_DAY7_TIV_FLU_VACCINE_PBMC_UP	0.137339	0.763076	0.252961	-0.403037	-1.33388	7	C1orf127,PDCD1LG2,SSTR2,CECR2,CRB2,CAPN8,CLDN16
GSE13547_2H_VS_12_H_ANTI_IGM_STIM_BCELL_UP	0.137485	0.763076	0.12564	0.443289	1.37196	13	TOX,MICAL2,KIF14,TRPS1
GSE26343_WT_VS_NFAT5_KO_MACROPHAGE_LPS_STIM_DN	0.138122	0.763076	0.120985	0.406276	1.40606	19	CYFIP2,MAN1C1,CD1D,CAMK1D,IL7R,SASH1,ZDHHC14,PFKFB3
GSE15330_LYMPHOID_MULTIPOTENT_VS_MEGAKARYOCYTE_ERYTHROID_PROGENITOR_UP	0.138142	0.763076	0.128143	0.460379	1.35254	11	TCF12,SH3GL3,ST3GAL1,MLLT3,DGKE,USP47,SRPK2,CDKN1A
KAECH_NAIVE_VS_MEMORY_CD8_TCELL_UP	0.138151	0.763076	0.118288	0.362512	1.35187	27	JARID2,SPSB1,NEDD9,CCR9,TCF4,CD1D,ANP32A,ITGAE,DNTT
GSE40666_NAIVE_VS_EFFECTOR_CD8_TCELL_WITH_IFNA_STIM_90MIN_DN	0.138211	0.763076	0.124434	0.43378	1.36979	14	DAB2IP,TOX,SPSB1,RNF149,DNTT,PLA2G12A,SPATA13,TGIF2
GSE9006_HEALTHY_VS_TYPE_1_DIABETES_PBMC_AT_DX_UP	0.138211	0.763076	0.124434	0.433028	1.36742	14	AUTS2,SOX4,LPP,IL12RB2,SMAD1,CELF2,CD99,PDGFA
GSE39820_CTRL_VS_TGFBETA3_IL6_CD4_TCELL_DN	0.138444	0.763131	0.123257	0.421849	1.3668	15	CYFIP2,FURIN,ETV6,IL21R,DUSP22,PLA2G12A,SLC12A7,MCFD2,IFNAR2,ACVR1B,ZFP36L2
GSE37563_WT_VS_CTLA4_KO_CD4_TCELL_D4_POST_IMMUNIZATION_UP	0.13866	0.763131	0.125033	0.442573	1.36974	13	EFR3A,AK9,ARPP21,PBX1,MLLT3,CLINT1,HELZ2
GSE7460_TCONV_VS_TREG_THYMUS_DN	0.13867	0.763131	0.122108	0.413143	1.38076	17	RGS1,MGAT5,MYO3B,MAF,PCTP,ITGAE,CAPSL
GSE42021_TCONV_PLN_VS_CD24HI_TCONV_THYMUS_UP	0.138844	0.76327	0.249247	-0.35558	-1.45882	10	SBNO2,CD40,SOCS1,MAX,IRF1,HEG1,ITGB6,UBXN4,CXCL2
GSE27786_LSK_VS_NKCELL_UP	0.139151	0.763373	0.183024	-0.772358	-1.37148	2	CDC16,INMT
GSE15330_WT_VS_IKAROS_KO_HSC_DN	0.139373	0.763373	0.123842	0.43231	1.36515	14	LDLRAD4,ABCG1,ETV6,PITPNB,CRIPT,SLC12A7
GSE22443_NAIVE_VS_ACT_AND_IL12_TREATED_CD8_TCELL_DN	0.139373	0.763373	0.123842	0.432667	1.36628	14	WNT5A,PDE4D,TRAT1,MYO3B,DACH1,PTPRM
GSE18893_CTRL_VS_TNF_TREATED_TREG_2H_UP	0.139588	0.763373	0.122679	0.420321	1.36185	15	CERS6,MTSS1,LPP,TCF4,KCTD12,LIFR,MCFD2,GFOD1,SPATA13,AKT3,GRK5,FAM241A,KLF7,TRIO
GSE45739_UNSTIM_VS_ACD3_ACD28_STIM_NRAS_KO_CD4_TCELL_DN	0.13961	0.763373	0.118815	0.372573	1.35058	23	AUTS2,PRF1,AOAH,MVB12B,TCF4,VAV3,TLE1
GSE16385_ROSIGLITAZONE_IFNG_TNF_VS_IL4_STIM_MACROPHAGE_DN	0.139976	0.764555	0.125033	0.447888	1.35232	12	TNFRSF21,JARID2,RPIA,SASH1
GSE24634_IL4_VS_CTRL_TREATED_NAIVE_CD4_TCELL_DAY3_UP	0.140732	0.765204	0.122108	0.419675	1.35975	15	WNT5A,BCL11A,ASAP1,MAF,RHOBTB1,SMAD1,JAG1,DACT1
GSE17721_LPS_VS_CPG_4H_BMDC_DN	0.140898	0.765204	0.128143	0.486845	1.34873	9	TCF12,PAG1,PDPK1,MCFD2,SPATA13,STRN
GSE30083_SP2_VS_SP3_THYMOCYTE_DN	0.140924	0.765204	0.120985	0.419881	1.38496	16	TCTEX1D1,MAN1C1,ARPP21,SYTL3,ANGPTL2,BTBD11
SCHERER_PBMC_APSV_WETVAX_AGE_18_32YO_50_TO_60DY_UP	0.140954	0.765204	0.119888	0.408323	1.39534	18	PDE4B,JARID2,RUNX1,IRS2,TLE1,PFKFB3,KDM6A,PIK3R1,STIM1
GSE17721_CTRL_VS_GARDIQUIMOD_2H_BMDC_UP	0.141363	0.765204	0.249247	-0.418283	-1.38434	7	RRP7A,DUSP6,COL6A3,SLC2A1,CXCR4
GSE40666_UNTREATED_VS_IFNA_STIM_STAT4_KO_EFFECTOR_CD8_TCELL_90MIN_DN	0.141436	0.765204	0.119348	0.405054	1.40183	19	JARID2,SATB1,RUNX1,FOXP1,VAV3,NR3C1,ST3GAL1
GSE3982_MAST_CELL_VS_TH1_UP	0.141636	0.765204	0.126254	0.472815	1.3527	10	GLUL,MVB12B,RNLS,PCTP
GSE22935_UNSTIM_VS_24H_MBOVIS_BCG_STIM_MACROPHAGE_DN	0.141696	0.765204	0.122679	0.430645	1.35989	14	NUBP1,EFR3A,TCF4,NR3C1
GSE18893_CTRL_VS_TNF_TREATED_TREG_2H_DN	0.141901	0.765204	0.132846	0.546468	1.34024	6	SPSB1,FURIN,NAT8L,USP47,CD99
GSE24671_CTRL_VS_BAKIMULC_INFECTED_MOUSE_SPLENOCYTES_DN	0.142064	0.765204	0.119348	0.407376	1.39211	18	IGFBP5,BCL11B,RAB4A,IRS2,NR3C1,GPC3,AFAP1L1,KCTD12
GSE13306_RA_VS_UNTREATED_TREG_DN	0.142349	0.765204	0.123842	0.445306	1.34453	12	FARS2,IGFBP2,DUSP22,EPDR1,SLC12A7,C1orf21,TMCC3,SRPK2,CLDN16
GSE411_UNSTIM_VS_400MIN_IL6_STIM_MACROPHAGE_DN	0.142349	0.765204	0.123842	0.445566	1.34532	12	FARS2,MTSS1,PLEKHA5,TTC39B,EPB41,TEX9,EXOC4
GSE7852_TREG_VS_TCONV_LN_DN	0.142384	0.765204	0.118815	0.395526	1.38095	20	PLXNA4,CERS6,SATB1,ST3GAL1,DNTT,SNN,SLC12A7,RAPGEF4,ARHGAP29,C1orf21,ATXN7L3B,SCML4,TRIM36
GSE17301_CTRL_VS_48H_ACD3_ACD28_IFNA2_STIM_CD8_TCELL_DN	0.142857	0.765204	0.122108	0.429579	1.35653	14	RAG1,TNFRSF21,SH3GL3,PLEKHA5,DNTT,EFNB2,LCT,CD99,CPPED1
GSE1791_CTRL_VS_NEUROMEDINU_IN_T_CELL_LINE_0.8H_DN	0.142857	0.765204	0.122108	0.429815	1.35727	14	TEX41,SPECC1,ASAP1,FRMD4A,CAMK1D,ARTN
GSE3982_MAC_VS_EFF_MEMORY_CD4_TCELL_UP	0.142857	0.765204	0.12564	0.470134	1.34504	10	LDLRAD4,FRMD4A,CD1D,PCTP
GSE24081_CONTROLLER_VS_PROGRESSOR_HIV_SPECIFIC_CD8_TCELL_UP	0.143032	0.765204	0.12564	0.459621	1.35031	11	TNFRSF21,RGS1,MVB12B,VAV3
GSE18281_CORTICAL_THYMOCYTE_VS_WHOLE_CORTEX_THYMUS_UP	0.143056	0.765204	0.135002	0.58629	1.34693	5	ARPP21,ANGPTL2,ZDHHC14,COL5A1,COBL
GSE29617_CTRL_VS_TIV_FLU_VACCINE_PBMC_2008_UP	0.143361	0.765204	0.122679	0.44069	1.36391	13	PDE4B,RGS1,JARID2
GSE17301_ACD3_ACD28_VS_ACD3_ACD28_AND_IFNA2_STIM_CD8_TCELL_UP	0.143392	0.765204	0.126876	0.485075	1.34383	9	TNFRSF21,RUFY3,RAB4A,DNTT,BMP3,CD99
GSE17721_LPS_VS_GARDIQUIMOD_24H_BMDC_UP	0.143392	0.765204	0.126876	0.485415	1.34477	9	RGS1,CD1D,IL7R,EFNB2
GSE17721_PAM3CSK4_VS_CPG_16H_BMDC_DN	0.143392	0.765204	0.126876	0.485399	1.34473	9	AUTS2,IL7R,CHMP4B
GSE11884_WT_VS_FURIN_KO_NAIVE_CD4_TCELL_DN	0.14358	0.765412	0.249247	-0.357387	-1.37711	9	SBNO2,DST,HRH2,MYB,IQGAP1,FOXO3,GUCY1B1,DGKD
GSE37605_NOD_VS_C57BL6_IRES_GFP_TREG_DN	0.144284	0.767686	0.118288	0.406196	1.38807	18	AXIN2,GLUL,PRF1,LPP,RAB4A,CRABP2
GSE25088_CTRL_VS_IL4_STIM_STAT6_KO_MACROPHAGE_UP	0.144578	0.767686	0.131458	0.545148	1.337	6	GLUL,TIAM1
GSE3982_MAST_CELL_VS_BCELL_DN	0.144721	0.767686	0.122679	0.441439	1.33285	12	FURIN,MTSS1,RAB4A,ZDHHC14,MAGEF1,SNN
GSE9509_LPS_VS_LPS_AND_IL10_STIM_IL10_KO_MACROPHAGE_10MIN_DN	0.145098	0.767686	0.234393	-0.446898	-1.34187	6	ATF7IP,RREB1,GNPDA1,TYW1,IL16
GSE16266_CTRL_VS_HEATSHOCK_AND_LPS_STIM_MEF_DN	0.145309	0.767686	0.119888	0.417936	1.35412	15	CYFIP2,RUFY3,BCL11B,FOXP1,PBX1,ITM2A,HACE1
GSE17721_0.5H_VS_4H_LPS_BMDC_DN	0.145477	0.767686	0.124434	0.457833	1.34506	11	BCL11B,PLEKHA5,TCF4,MGAT5,ARTN,TANC1,PRKAR1B
GSE12963_UNINF_VS_ENV_AND_NEF_DEFICIENT_HIV1_INF_CD4_TCELL_DN	0.145644	0.767686	0.128789	0.521163	1.34429	7	IGFBP5,TCF4,GMDS,ADGRG5
GSE22886_NAIVE_CD8_TCELL_VS_NEUTROPHIL_DN	0.145644	0.767686	0.128789	0.520901	1.34362	7	GLUL,SASH1,ANGPTL2
GSE17721_CTRL_VS_PAM3CSK4_0.5H_BMDC_DN	0.145885	0.767686	0.12564	0.482112	1.33562	9	LAMA3,BCL11B,TRPS1,ST3GAL1
GSE14769_40MIN_VS_360MIN_LPS_BMDM_DN	0.146364	0.767686	0.249247	-0.29753	-1.33431	13	PRDM2,BAIAP2L1,AKAP13,DOCK10,DLGAP4,MYB,SENP7
GSE17721_CPG_VS_GARDIQUIMOD_12H_BMDC_DN	0.147186	0.767686	0.11524	0.369919	1.34096	23	AXIN2,GLUL,SOX4,IL9R,CAMK1D,CLEC6A,MLLT3,DACH1,KCTD12,DOK2,CRLF2,PI16,CLEC4D,COL5A1,CLEC4A,CXCL2,HIRA,TANK
GSE9509_LPS_VS_LPS_AND_IL10_STIM_IL10_KO_MACROPHAGE_30MIN_DN	0.147186	0.767686	0.11524	0.369821	1.34061	23	RAG1,FHIT,CYFIP2,ARPP21,TCF4,TLE1,KDM6A,MYOM2
GSE18281_CORTICAL_VS_MEDULLARY_THYMOCYTE_UP	0.147541	0.767686	0.276501	-0.309062	-1.26797	10	RRP7A,DUSP6,KLF6,FAM20C,IRF1,MAL,KLF7,CXCL2,ARHGEF3
GSE37416_0H_VS_6H_F_TULARENSIS_LVS_NEUTROPHIL_UP	0.147541	0.767686	0.276501	-0.308324	-1.26494	10	TCP11L2,ZNF787,MPZL1,FYB1,ZNF516,C14orf93,CREB5,RPS6KA3,ACAP2,ARHGAP1
GSE13946_CTRL_VS_DSS_COLITIS_GD_TCELL_FROM_COLON_DN	0.147614	0.767686	0.116739	0.405407	1.38538	18	TOX,CCR9,TRAT1,ITGAE,ADGRG5,SMAD1,SLC12A7,DDX60,RAPGEF4
GSE22935_WT_VS_MYD88_KO_MACROPHAGE_DN	0.147689	0.767686	0.117766	0.408155	1.36409	17	AUTS2,ARPP21,ANP32A,GPC3,MYOM2,SLC1A1,SSH2,LDB2,C1orf21
GSE17721_0.5H_VS_4H_CPG_BMDC_UP	0.147922	0.767686	0.123257	0.456472	1.34106	11	ABCG1,MTSS1,CAMK1D,CDKAL1,SLA,MCFD2,SRPK2,NFATC3
GSE3691_IFN_PRODUCING_KILLER_DC_VS_PLASMACYTOID_DC_SPLEEN_UP	0.147922	0.767686	0.123257	0.456516	1.34119	11	DAPK2,PPM1L,MTSS1,TTC39B
GSE3982_CTRL_VS_LPS_1H_NEUTROPHIL_UP	0.147922	0.767686	0.123257	0.456435	1.34095	11	TNFRSF21,MVB12B,RPIA,GPC3
GSE24142_DN2_VS_DN3_THYMOCYTE_ADULT_UP	0.148061	0.767686	0.120433	0.439099	1.35899	13	AUTS2,RGS1,SPON1,OTULINL,ARHGAP29
GSE13547_2H_VS_12_H_ANTI_IGM_STIM_BCELL_DN	0.148091	0.767686	0.249247	-0.355972	-1.37166	9	TKT,FLNB,CCNB2,TFDP1,ERH,AGPAT5,CDC14A,DCK,PSAT1
GSE2770_IL12_VS_IL4_TREATED_ACT_CD4_TCELL_6H_UP	0.148594	0.767686	0.129443	0.543809	1.33372	6	MTSS1,SATB1,TCF4
GSE15659_RESTING_VS_ACTIVATED_TREG_DN	0.148936	0.767686	0.21925	-0.495338	-1.35242	5	SAP30BP,PPP2R5A,ZFAND5,PTK2B,NECTIN4
GSE1112_OT1_VS_HY_CD8AB_THYMOCYTE_RTOC_CULTURE_UP	0.148962	0.767686	0.122679	0.467395	1.3372	10	NUBP1,CAMK1D,MAF,SLA
GSE17721_CTRL_VS_POLYIC_2H_BMDC_DN	0.149144	0.767686	0.122679	0.455686	1.33875	11	RUFY3,JARID2,SNTB1,HACE1,CLINT1,PRDM1,SPATA13,CDKN1A
GSE20366_TREG_VS_NAIVE_CD4_TCELL_HOMEOSTATIC_CONVERSION_UP	0.149321	0.767686	0.248911	-0.366962	-1.32283	8	CDC14B,MKLN1,CUBN,PDCD1LG2,MYB,NHSL2
GSE33425_CD161_HIGH_VS_INT_CD8_TCELL_UP	0.149321	0.767686	0.248911	-0.368409	-1.32805	8	CD40,LMO7,PKIG,IQGAP1,TMOD3,NHSL2
GSE42021_CD24HI_VS_CD24LOW_TREG_THYMUS_DN	0.149616	0.767686	0.12564	0.501048	1.33312	8	AUTS2,DLG2,DDX60
GSE16755_CTRL_VS_IFNA_TREATED_MAC_UP	0.149834	0.767686	0.115734	0.404181	1.38119	18	TCF12,FAM13A,MTSS1,IRS2,ZNF518B,MAF,EPB41
GSE37336_LY6C_POS_VS_NEG_NAIVE_CD4_TCELL_DN	0.15	0.767686	0.135741	0.621354	1.32874	4	NEDD9,PTTG2
GSE17721_POLYIC_VS_PAM3CSK4_12H_BMDC_DN	0.150183	0.767686	0.122108	0.466374	1.33428	10	AOAH,RPIA,ANP32A,TSKU,JAG1
GSE12845_PRE_GC_VS_DARKZONE_GC_TONSIL_BCELL_UP	0.150346	0.767686	0.249247	-0.295101	-1.32342	13	SP110,PPP1R16B,MBP,FOXO3,DCTD,CHI3L2,MARK2,CCR6,CXCL2,FLT1,RBM47,CD44
GSE16386_IL4_VS_IL4_AND_ROSIGLITAZONE_STIM_MACROPHAGE_6H_UP	0.150555	0.767686	0.141225	0.681697	1.3112	3	PAG1,LRRC8D
GSE17721_CTRL_VS_CPG_4H_BMDC_UP	0.150895	0.767686	0.125033	0.500318	1.33118	8	TNFRSF21,TIAM1,SLC30A5,SPEG,PIP4K2A
GSE41867_NAIVE_VS_DAY8_LCMV_CLONE13_EFFECTOR_CD8_TCELL_DN	0.151272	0.767686	0.128143	0.54231	1.33004	6	ROBO1,CHMP4B,KIRREL1,PIK3R1,LRP1
GSE26488_WT_VS_VP16_TRANSGENIC_HDAC7_KO_DOUBLE_POSITIVE_THYMOCYTE_DN	0.151381	0.767686	0.114751	0.396708	1.37295	19	PDE4D,RUFY3,IL9R,PLEKHA5,TRPS1
GSE13547_WT_VS_ZFX_KO_BCELL_ANTI_IGM_STIM_2H_UP	0.151589	0.767686	0.121543	0.453238	1.33156	11	SATB1,IL7R,DTL,OTULIN,PLA2G12A,CLNK
GSE12392_WT_VS_IFNB_KO_CD8A_NEG_SPLEEN_DC_UP	0.151839	0.767686	0.119348	0.438786	1.32484	12	TCF12,CCR9,CD1D,HTR7,KCTD12,DGKE,GFOD1
GSE22886_DAY0_VS_DAY1_MONOCYTE_IN_CULTURE_UP	0.151839	0.767686	0.119348	0.439146	1.32593	12	FAM13A,SATB1,CD1D,CBFA2T3,PLCB2,AGTPBP1,DOK2,CPPED1,ZFP36L2
GSE9960_HEALTHY_VS_GRAM_NEG_SEPSIS_PBMC_UP	0.152053	0.767686	0.114751	0.400855	1.36982	18	TNFRSF21,FAM13A,FRMD4A,RAB4A,ANP32A,RNLS,KCTD12,PLCB2,DOK2
GSE7831_UNSTIM_VS_CPG_STIM_PDC_1H_UP	0.152059	0.767686	0.111463	0.355379	1.3377	28	TCF12,CYFIP2,PAG1,C9orf152,NEDD9,CD1D,MAF,MAP4K4,IL21R,OTULINL,GRAMD1B,PIP4K2A,USP20,ATXN7L3B,RPS6KA3
GSE21927_UNTREATED_VS_GMCSF_GCSF_TREATED_BONE_MARROW_DN	0.152174	0.767686	0.116739	0.415127	1.34502	15	TNFRSF21,ZNF608,HHIP-AS1,WASF1,ROBO1,TNS3
GSE26030_TH1_VS_TH17_RESTIMULATED_DAY15_POST_POLARIZATION_UP	0.152198	0.767686	0.115734	0.416047	1.37231	16	GLT1D1,PAG1,FOXP1,PCTP,LRRC8D,MLLT3,PLA2G12A
GSE7460_CD8_TCELL_VS_TREG_ACT_UP	0.152318	0.767686	0.114267	0.391782	1.36788	20	PDE4B,DAPK2,SATB1,CAMK1D,SYTL3,DUSP22,SLC12A7,PDPK1,RAPGEF4
GSE37605_TREG_VS_TCONV_C57BL6_FOXP3_IRES_GFP_DN	0.152439	0.767686	0.160801	-0.923434	-1.23449	1	LMO7
GSE20727_DNFB_ALLERGEN_VS_ROS_INH_AND_DNFB_ALLERGEN_TREATED_DC_DN	0.152486	0.767686	0.114267	0.395387	1.36837	19	C9orf152,FURIN,TIAM1,TRPS1,DTL,SYTL3
GSE6566_STRONG_VS_WEAK_DC_STIMULATED_CD4_TCELL_UP	0.153367	0.767686	0.122108	0.479399	1.32811	9	KLF5,CCR9,IL12RB2,KIRREL1,TRAF4
GSE25088_WT_VS_STAT6_KO_MACROPHAGE_ROSIGLITAZONE_AND_IL4_STIM_UP	0.153453	0.767686	0.123842	0.497466	1.32359	8	MVB12B,TCTEX1D1,LRRC8D,DUSP22,SERPINE2
GSE32533_MIR17_KO_VS_MIR17_OVEREXPRESS_ACT_CD4_TCELL_DN	0.153846	0.767686	0.120433	0.464322	1.32841	10	PCTP,NAT8L,CLEC6A,OTULINL,OTULIN,KCTD12
GSE17721_PAM3CSK4_VS_CPG_16H_BMDC_UP	0.153937	0.767686	0.117766	0.437183	1.35306	13	PDE4B,NEDD9,CD1D,RNF149
GAUCHER_PBMC_YF_VAX_STAMARIL_UNKNOWN_AGE_10DY_UP	0.154211	0.767686	0.118288	0.437145	1.31989	12	PRF1,RGS12,SNTB1,NEXN,DDX60,HELZ2
GSE17721_LPS_VS_POLYIC_16H_BMDC_UP	0.154211	0.767686	0.118288	0.436972	1.31937	12	PDE4B,AOAH,DHRS3,ANP32A,CRIPT,TANC1,IFNAR2,CLEC4D,ARHGEF3,EIF3J
GSE9946_MATURE_STIMULATORY_VS_LISTERIA_INF_MATURE_DC_DN	0.154412	0.767686	0.133555	0.619814	1.32545	4	KLF5,AK9,JAG1
GSE10240_IL17_VS_IL17_AND_IL22_STIM_PRIMARY_BRONCHIAL_EPITHELIAL_CELLS_UP	0.154506	0.767686	0.237794	-0.397196	-1.31455	7	PRDM2,GPR160,MAX,RAD51B,RAP2A,RTN4RL1,SCML4
GSE37532_VISCERAL_ADIPOSE_TISSUE_VS_LN_DERIVED_PPARG_KO_TREG_CD4_TCELL_UP	0.154506	0.767686	0.237794	-0.396028	-1.31068	7	KLF6,AMFR,DENND4A,USP3,GOPC,FEZ2,CPPED1
GSE24142_DN2_VS_DN3_THYMOCYTE_UP	0.154525	0.767686	0.113313	0.390475	1.36332	20	AUTS2,RGS1,BCL11A,VAV3,TLE1,OTULINL
GSE22886_DC_VS_MONOCYTE_UP	0.154613	0.767686	0.121543	0.479174	1.32748	9	TOX,LPP,MAF,DOCK1,JAG1
GSE27786_LSK_VS_CD4_TCELL_UP	0.154613	0.767686	0.121543	0.478646	1.32602	9	DHRS3,LRRC8D,SMAD1,BTBD3,TGIF2,PARP1,PDGFA
GSE37533_PPARG1_FOXP3_VS_PPARG2_FOXP3_TRANSDUCED_CD4_TCELL_DN	0.155112	0.767686	0.11725	0.437151	1.35296	13	PDE4B,NEDD9,TRPS1,FOXP1
GSE18893_CTRL_VS_TNF_TREATED_TCONV_2H_UP	0.155275	0.767686	0.249247	-0.350432	-1.4377	10	MORC3,C7orf31,GNPDA1,TRIOBP,C16orf54,TFDP1,RAB11A,GOT2,DBH
GSE40274_EOS_VS_FOXP3_AND_EOS_TRANSDUCED_ACTIVATED_CD4_TCELL_DN	0.155309	0.767686	0.138805	0.67462	1.29759	3	PLXNA4,SPOCD1,SPAG16
GSE15733_BM_VS_SPLEEN_MEMORY_CD4_TCELL_DN	0.155383	0.767686	0.113313	0.399249	1.36433	18	ARID1B,AXIN2,PAG1,ANGPTL2,ST3GAL1,ITM2A,FAM13B
GSE41176_UNSTIM_VS_ANTI_IGM_STIM_BCELL_6H_DN	0.155581	0.767686	0.114267	0.405268	1.35444	17	AXIN2,NEDD9,SCN9A,TRPS1,DTL,CRABP2,SLA
GSE9650_NAIVE_VS_MEMORY_CD8_TCELL_DN	0.155606	0.767686	0.11524	0.412772	1.33739	15	DAPK2,PRF1,CYFIP2
GSE10094_LCMV_VS_LISTERIA_IND_EFF_CD4_TCELL_DN	0.15601	0.767686	0.122679	0.496105	1.31997	8	RPTOR,EPHB3,ST3GAL1,ROBO1
GSE23502_BM_VS_COLON_TUMOR_HDC_KO_MYELOID_DERIVED_SUPPRESSOR_CELL_UP	0.15601	0.767686	0.122679	0.495762	1.31906	8	SH3GL3,ARPP21,RAB4A
GSE41176_UNSTIM_VS_ANTI_IGM_STIM_TAK1_KO_BCELL_24H_DN	0.15601	0.767686	0.122679	0.496472	1.32095	8	GLUL,SASH1,ST3GAL1,TNS3
GSE6259_DEC205_POS_DC_VS_BCELL_DN	0.15601	0.767686	0.122679	0.495772	1.31909	8	AOAH,CHMP4B,DDX60,SSH2,ACAP2
GSE17721_LPS_VS_GARDIQUIMOD_4H_BMDC_DN	0.156047	0.767686	0.123842	0.515587	1.32991	7	PAG1,SLC30A5,ANP32B
GSE40274_CTRL_VS_XBP1_TRANSDUCED_ACTIVATED_CD4_TCELL_DN	0.156047	0.767686	0.123842	0.515863	1.33062	7	NUBP1,VAV3,PDSS1,GUK1,PSAT1
GSE23505_IL6_IL1_VS_IL6_IL1_IL23_TREATED_CD4_TCELL_DN	0.156287	0.767686	0.116739	0.436901	1.35219	13	TNFRSF21,TCF12,SATB1
GSE24142_EARLY_THYMIC_PROGENITOR_VS_DN3_THYMOCYTE_UP	0.156627	0.767686	0.111918	0.379665	1.34474	21	RGS1,GLUL,BCL11A,RNF149,SASH1,PCTP,OTULINL,KCTD12,CLNK
GSE15767_MED_VS_SCS_MAC_LN_DN	0.156863	0.767686	0.224966	-0.437984	-1.31511	6	ATN1,PPP1R16B,RETREG1,TBL1X,SIPA1L1
GSE4590_PRE_BCELL_VS_SMALL_PRE_BCELL_DN	0.156863	0.767686	0.224966	-0.44224	-1.32789	6	SLC35F2,TCP11L2,SPAG1,CALCRL,AGPAT5,NCAM2
GSE42021_CD24INT_TREG_VS_CD24INT_TCONV_THYMUS_UP	0.157233	0.767686	0.287857	-0.304272	-1.35136	12	WIPI2,PLEKHO1,RREB1,ABCB1,PKIG,CXCR4,SGK1,FOXO3
GSE41867_DAY15_EFFECTOR_VS_DAY30_MEMORY_CD8_TCELL_LCMV_ARMSTRONG_DN	0.157353	0.767686	0.132147	0.618069	1.32172	4	DIRC3,RUNX1
GSE10273_HIGH_IL7_VS_HIGH_IL7_AND_IRF4_IN_IRF4_8_NULL_PRE_BCELL_DN	0.157462	0.767686	0.116234	0.436245	1.35016	13	BCL11A,FARS2,PAG1,GFRA1,CAPSL,SNN
GSE22033_UNTREATED_VS_MRL24_TREATED_MEF_DN	0.157462	0.767686	0.116234	0.435993	1.34938	13	AUTS2,MAD1L1,NR3C1,PFKFB3
GSE3982_CENT_MEMORY_CD4_TCELL_VS_TH2_DN	0.157462	0.767686	0.116234	0.436303	1.35034	13	PRF1,AOAH,MICAL2,IL12RB2
GSE27434_WT_VS_DNMT1_KO_TREG_UP	0.157509	0.767686	0.118815	0.462444	1.32303	10	NUBP1,VIPR2,RAB4A
GSE37301_LYMPHOID_PRIMED_MPP_VS_PRO_BCELL_DN	0.157509	0.767686	0.118815	0.462889	1.32431	10	NUBP1,RGS12,ROBO1,TNS3,SNN
GSE24142_DN2_VS_DN3_THYMOCYTE_ADULT_DN	0.157722	0.767686	0.111463	0.379312	1.34349	21	RAG1,CCR9,SATB1,ARPP21,NR3C1,GFRA1,ITGAE,SLC12A7,PDPK1
GSE37532_WT_VS_PPARG_KO_VISCERAL_ADIPOSE_TISSUE_TREG_DN	0.157722	0.767686	0.111463	0.379043	1.34253	21	LDLRAD4,ABCG1,RAB4A,ZDHHC14,MAP4K4,DNTT,CHMP4B,DOCK1,KCTD12
GSE5589_WT_VS_IL10_KO_LPS_STIM_MACROPHAGE_180MIN_UP	0.15777	0.767686	0.116739	0.435105	1.31373	12	MAD1L1,IL7R,TLE1,ITM2A,PLA2G12A,SSH2,PIP4K2A
GSE43955_1H_VS_60H_ACT_CD4_TCELL_WITH_TGFB_IL6_DN	0.157835	0.767686	0.113313	0.402049	1.34368	17	GLUL,KLF5,SPECC1,IRS2,IL12RB2,TSKU,LIFR,ARNTL,WDSUB1
GSE1448_CTRL_VS_ANTI_VBETA5_DP_THYMOCYTE_UP	0.157837	0.767686	0.111918	0.388763	1.35734	20	RAG1,PAG1,ABCG1,CCR9,ZDHHC14,EPB41,CBFA2T3,SLC12A7,SERPINE2,PIP4K2A,SPATA13,DCK
GSE21927_GMCSF_IL6_VS_GMCSF_GCSF_TREATED_BONE_MARROW_UP	0.157965	0.767686	0.125033	0.539255	1.32255	6	AOAH,MGAT5,MLLT3,ARHGAP29
GSE10325_BCELL_VS_MYELOID_UP	0.158009	0.767686	0.110565	0.366387	1.32816	23	AUTS2,PDE4B,BCL11A,WASF1,TLE1,RASGRP1
GSE2770_IL12_VS_IL4_TREATED_ACT_CD4_TCELL_2H_DN	0.15847	0.767686	0.266351	-0.305165	-1.25198	10	RUNX3,TUBD1,TMED1,SPAG1
GSE9006_HEALTHY_VS_TYPE_1_DIABETES_PBMC_AT_DX_DN	0.158644	0.767686	0.249247	-0.350554	-1.35078	9	DUSP6,MKLN1,WIPI2,SGK1,PIM1,CCNB2,OSTF1
GSE29164_DAY3_VS_DAY7_UNTREATED_MELANOMA_UP	0.15873	0.767686	0.118288	0.460611	1.31779	10	RIC8B,CD1D,ZDHHC14,EPB41,CBFA2T3
GSE16385_MONOCYTE_VS_12H_IL4_TREATED_MACROPHAGE_DN	0.158798	0.767686	0.234393	-0.390565	-1.2926	7	MBP,PRKCH,LENG1,PIK3R5,COTL1,TLN1
GSE36891_POLYIC_TLR3_VS_PAM_TLR2_STIM_PERITONEAL_MACROPHAGE_DN	0.158798	0.767686	0.234393	-0.392523	-1.29908	7	ANXA4,CXCR6,CST7,RAB11A,AGPAT5,HMCN1,GTPBP8
GSE22886_NAIVE_CD4_TCELL_VS_NEUTROPHIL_DN	0.158924	0.767686	0.118288	0.451331	1.32596	11	GLUL,IL9R,SASH1,GPC3
GSE18281_SUBCAPSULAR_VS_CENTRAL_CORTICAL_REGION_OF_THYMUS_DN	0.159039	0.767686	0.113787	0.406571	1.3173	15	TNFRSF21,RGS1,AOAH,CLEC6A,DDX60,CDKN1A,AKT3,CTTNBP2NL,CLEC4D
GSE21670_UNTREATED_VS_IL6_TREATED_CD4_TCELL_DN	0.159039	0.767686	0.113787	0.406858	1.31823	15	PDE4B,ABCG1,ASAP1,BCL11B,RASGRP1,TNRC6B,ARHGAP29,PIP4K2A,TRIM36,ACVR1B
GSE29618_PRE_VS_DAY7_FLU_VACCINE_PDC_DN	0.159039	0.767686	0.113787	0.409383	1.32641	15	NUBP1,BCL11A,CYFIP2,TRPS1,LRRC8D
GSE3039_NKT_CELL_VS_ALPHABETA_CD8_TCELL_DN	0.159039	0.767686	0.113787	0.407646	1.32078	15	TOX2,CCR9,LPP,RGS12,IL7R
GSE39820_CTRL_VS_TGFBETA1_IL6_CD4_TCELL_UP	0.159039	0.767686	0.113787	0.408328	1.32299	15	TOX,PAG1,ASAP1,CD1D
GSE9988_LOW_LPS_VS_ANTI_TREM1_AND_LPS_MONOCYTE_DN	0.159039	0.767686	0.113787	0.407788	1.32124	15	RGS1,EFR3A,LINC01010,DTL
GSE13306_TREG_VS_TCONV_SPLEEN_DN	0.159737	0.767736	0.110565	0.370076	1.3232	22	SATB1,MAN1C1,PLEKHA5,MPPED2,CLEC6A,MAGEF1,TEX9,RAPGEF4,ARHGAP29,GPR171,PSAT1,GNG2,ZFP36L2,CYB561,EVL,TMEM71,CDK6,ZNF318,OTUD1,SLCO3A1
GSE17186_BLOOD_VS_CORD_BLOOD_CD21HIGH_TRANSITIONAL_BCELL_DN	0.159812	0.767736	0.11524	0.434261	1.34402	13	C9orf152,MGAT5,CDKAL1,ITM2A,USP24,HELZ2,GRAMD1B,ARNTL,SCML4,ACVR1B,AFF3
GSE6269_HEALTHY_VS_E_COLI_INF_PBMC_DN	0.159812	0.767736	0.11524	0.433187	1.34069	13	PDE4D,GLUL,SASH1,ANGPTL2,PFKFB3
GSE15330_WT_VS_IKAROS_KO_GRANULOCYTE_MONOCYTE_PROGENITOR_DN	0.159822	0.767736	0.111463	0.397565	1.35858	18	ABCG1,TCTEX1D1,LPP,RNF149,IL12RB2,ANGPTL2
GSE21670_IL6_VS_TGFB_AND_IL6_TREATED_CD4_TCELL_DN	0.159951	0.767736	0.117766	0.459701	1.31518	10	NUBP1,MAD1L1,DTL
GSE22601_DOUBLE_NEGATIVE_VS_CD8_SINGLE_POSITIVE_THYMOCYTE_DN	0.159951	0.767736	0.117766	0.460307	1.31692	10	TCF12,TOX2,SATB1,PBX1,RAPGEF4,USP20
GSE30083_SP3_VS_SP4_THYMOCYTE_UP	0.160987	0.768568	0.114751	0.431789	1.33637	13	TCTEX1D1,CCR9,SATB1,ZDHHC14,ITM2A,KHDRBS1
GSE15930_NAIVE_VS_48H_IN_VITRO_STIM_IFNAB_CD8_TCELL_UP	0.161184	0.768568	0.110122	0.359727	1.30346	24	ABCG1,JARID2,SOX4,CCR9,PLEKHA5,CD1D,ST3GAL1,SLC12A7,EFNB2,RAPGEF4,RPS15A
GSE20366_TREG_VS_TCONV_DN	0.161218	0.768568	0.111918	0.41127	1.35655	16	CERS6,MICAL2,PAG1,NEDD9,IL12RB2
GSE2128_C57BL6_VS_NOD_THYMOCYTE_MIMETOPE_NEGATIVE_SELECTION_DN	0.161218	0.768568	0.111918	0.411234	1.35643	16	RPIA,IL7R,MAF,TLE1,PLCL1,DNAJB14,RAD23B,TEX9,CEP170
GSE1925_CTRL_VS_3H_IFNG_STIM_MACROPHAGE_UP	0.161326	0.768568	0.110565	0.391381	1.35451	19	JARID2,SPECC1,SOX4,ASAP1,FURIN
GSE24814_STAT5_KO_VS_WT_PRE_BCELL_UP	0.161329	0.768568	0.11524	0.433981	1.31034	12	LAMA3,KLF5,PBX1,MAP4K4,GPR171,GRAMD1B,RIMS3,CREB5,ZNF821
GSE360_CTRL_VS_B_MALAYI_LOW_DOSE_MAC_DN	0.161329	0.768568	0.11524	0.433429	1.30867	12	WNT5A,FHIT,SCN9A,ARTN
GSE8678_IL7R_LOW_VS_HIGH_EFF_CD8_TCELL_UP	0.161329	0.768568	0.11524	0.43394	1.31021	12	DAPK2,PRF1,SYTL3,GFOD1,C1orf21,PRDM1,SPATA13
GSE1460_DP_VS_CD4_THYMOCYTE_DN	0.161563	0.768742	0.107554	0.350402	1.31896	28	PDE4D,PDE4B,RGS1,MICAL2,MAN1C1,MLLT3,ROBO1,SPON1,ITM2A,DDX60,GPR171,GRB10
GSE9601_UNTREATED_VS_PI3K_INHIBITOR_TREATED_HCMV_INF_MONOCYTE_DN	0.1625	0.768742	0.12564	0.573193	1.31684	5	LAMA3,ASAP1
GSE17721_CTRL_VS_LPS_0.5H_BMDC_DN	0.162602	0.768742	0.113313	0.419344	1.32421	14	RAG1,TRPS1,PCTP,MLLT3,SMAD1,PTPRM,PDPK1
GSE17721_CTRL_VS_LPS_1H_BMDC_DN	0.162602	0.768742	0.113313	0.418009	1.31999	14	RAG1,MICAL2,SPECC1,IRS2,PDPK1,EFNB2,PIP4K2A,ADGRG1,CDKN1A
GSE2128_CTRL_VS_MIMETOPE_NEGATIVE_SELECTION_DP_THYMOCYTE_NOD_UP	0.162602	0.768742	0.113313	0.419252	1.32392	14	MTSS1,LPP,IL7R,RASGRP1,DOCK1,LIFR,HELZ2,DOK2
GSE36888_UNTREATED_VS_IL2_TREATED_TCELL_6H_UP	0.162602	0.768742	0.113313	0.417541	1.31851	14	BCL11A,RUNX1,IRS2,SLA,DUSP22,PFKFB3
FRANCO_BLOOD_SANOFI_PASTEUR_SA_INACTIVATED_INFLUENZA_VACCINE_CORRELATED_WITH_ANTIBODY_RESPONSE_AGE_18_40YO_3DY_POSITIVE	0.162736	0.768742	0.168238	-0.739837	-1.31373	2	JUP,SNX29
GSE22140_HEALTHY_VS_ARTHRITIC_GERMFREE_MOUSE_CD4_TCELL_UP	0.16309	0.768742	0.231127	-0.389019	-1.28748	7	CD40,PGAM1,ZFP36L1,GGPS1,GOT2,ZFP36L2,NFATC3
GSE14415_ACT_TCONV_VS_ACT_NATURAL_TREG_UP	0.163152	0.768742	0.110122	0.396025	1.35332	18	TOX,CCR9,TRAT1,MAP4K4,ITGAE,ADGRG5,SMAD1,SLC12A7,RAPGEF4,TANC1
GSE2770_IL12_VS_TGFB_AND_IL12_TREATED_ACT_CD4_TCELL_6H_UP	0.163233	0.768742	0.135002	0.668191	1.28522	3	IGFBP5,SHH
GSE28408_LY6G_POS_VS_NEG_DC_DN	0.163337	0.768742	0.113787	0.429784	1.33016	13	TOX,KIF14,MVB12B,TRPS1
GSE10240_IL22_VS_IL22_AND_IL17_STIM_PRIMARY_BRONCHIAL_EPITHELIAL_CELLS_DN	0.163355	0.768742	0.109684	0.382651	1.336	20	PDE4B,PAG1,CCR9,ZNF608,CAMK1D,SNN,TRAF4,SSH2,HELZ2,PIP4K2A
GSE22886_DAY0_VS_DAY7_MONOCYTE_IN_CULTURE_UP	0.163355	0.768742	0.109684	0.382897	1.33686	20	JARID2,NEDD9,MTSS1,SATB1,CD1D,DUSP22,CBFA2T3,TNRC6B,AGTPBP1
GSE19888_ADENOSINE_A3R_ACT_VS_TCELL_MEMBRANES_ACT_IN_MAST_CELL_DN	0.163472	0.768742	0.111011	0.409869	1.35193	16	ABCG1,ZNF800,SNTB1,POU3F3,ANP32A,IL12RB2
HOEK_T_CELL_2011_2012_TIV_ADULT_1DY_DN	0.164062	0.770807	0.151149	0.925754	1.24351	1	CCR9
GSE13522_CTRL_VS_T_CRUZI_Y_STRAIN_INF_SKIN_IFNAR_KO_DN	0.16476	0.773371	0.111463	0.405825	1.31488	15	DHRS3,SH3GL3,TIAM1,ANGPTL2,LRRC8D
GSE41867_NAIVE_VS_DAY15_LCMV_ARMSTRONG_EFFECTOR_CD8_TCELL_UP	0.165037	0.77396	0.115734	0.450211	1.32267	11	DAPK2,TIAM1,ESD,NSMCE1,CDKN1A,BLOC1S5,ABCC4,FAM241A,UBXN4,RSPRY1
GSE41176_UNSTIM_VS_ANTI_IGM_STIM_TAK1_KO_BCELL_3H_UP	0.165278	0.774379	0.124434	0.570687	1.31108	5	PRF1,RIC8B
GSE2706_2H_VS_8H_R848_AND_LPS_STIM_DC_DN	0.165563	0.774395	0.287857	-0.276471	-1.23986	13	SP110,MAML2,FERMT2,NCK2,LENG1,GUCY1B1,DEPDC7,VCAN,CLDN16,PDGFA,CRLF2,GRB10,DDX60
GSE19888_ADENOSINE_A3R_INH_PRETREAT_AND_ACT_BY_A3R_VS_A3R_INH_AND_TCELL_MEMBRANES_ACT_MAST_CELL_UP	0.165584	0.774395	0.107554	0.362359	1.31355	23	AOAH,SOX4,ASAP1,MTSS1,CAMK1D,IL7R,DUSP22,PFKFB3
GSE23308_CTRL_VS_CORTICOSTERONE_TREATED_MACROPHAGE_MINERALCORTICOID_REC_KO_DN	0.166056	0.77518	0.11524	0.457232	1.30812	10	RGS1,RUFY3,TCF4
GSE16522_MEMORY_VS_NAIVE_ANTI_CD3CD28_STIM_CD8_TCELL_DN	0.166863	0.77518	0.112379	0.427641	1.32353	13	ABCG1,BCL11B,ETV6,CAMK1D,ITGAE
GSE32986_GMCSF_AND_CURDLAN_LOWDOSE_VS_GMCSF_AND_CURDLAN_HIGHDOSE_STIM_DC_UP	0.166863	0.77518	0.112379	0.426463	1.31988	13	MTSS1,MGAT5,CDKAL1,PFKFB3,SSH2,BTBD3,LRP1,WDSUB1,TMCC3
GSE37301_LYMPHOID_PRIMED_MPP_VS_COMMON_LYMPHOID_PROGENITOR_UP	0.166863	0.77518	0.112379	0.428174	1.32518	13	SNTB1,ZDHHC14,FZD1,RASGRP1,PLA2G12A,FAM13B,RAD23B,RPS6KA3,LCT
GSE12845_NAIVE_VS_PRE_GC_TONSIL_BCELL_DN	0.167082	0.77518	0.116234	0.474604	1.31482	9	ANP32B,DTL,TNS3,MAGEF1,RASGRP1
GSE21670_STAT3_KO_VS_WT_CD4_TCELL_TGFB_TREATED_UP	0.167082	0.77518	0.116234	0.474289	1.31395	9	C9orf152,RNF149,ZNF518B,TTC39B,GRAMD1B,USP47,CDC14A,AFF3
GSE22432_MULTIPOTENT_VS_COMMON_DC_PROGENITOR_UP	0.167421	0.77518	0.234393	-0.360234	-1.29858	8	MEMO1,STRBP,RPAP2,SIRPA,RIF1,LBR,IPMK,RPS6KA3
GSE15330_HSC_VS_MEGAKARYOCYTE_ERYTHROID_PROGENITOR_IKAROS_KO_UP	0.167749	0.77518	0.10673	0.359827	1.30438	23	LDLRAD4,FURIN,LPP,SATB1,TRPS1,ANP32A,MAF,DOCK1,PLA2G12A
GSE21927_UNTREATED_VS_GMCSF_IL6_TREATED_BONE_MARROW_DN	0.168498	0.77518	0.114267	0.456355	1.30561	10	NUBP1,CERS6,IRS2,JAKMIP2,DACT1,CMTM3,SLC38A9
GSE2770_IL12_AND_TGFB_VS_IL4_TREATED_ACT_CD4_TCELL_2H_DN	0.168498	0.77518	0.114267	0.456452	1.30589	10	RAB4A,IRS2,ANP32B,TNRC6B,PIK3R1,WDSUB1,IPMK
GSE37605_TREG_VS_TCONV_C57BL6_FOXP3_FUSION_GFP_UP	0.168675	0.77518	0.120433	0.535668	1.31375	6	LAMA3,LPP,SPON1
GSE5589_LPS_VS_LPS_AND_IL6_STIM_IL10_KO_MACROPHAGE_45MIN_UP	0.168798	0.77518	0.11725	0.492404	1.31012	8	GLUL,ANP32A,OTULINL,CLNK,SPEG
GSE32901_NAIVE_VS_TH1_CD4_TCELL_DN	0.169051	0.77518	0.118288	0.511581	1.31958	7	RGS12,IL21R,SERPINE2,CEP170,EXOC4
GSE45365_WT_VS_IFNAR_KO_BCELL_UP	0.169051	0.77518	0.118288	0.511338	1.31895	7	SH3GL3,RUNX1,PDPK1,ARHGAP29,GFOD1,ACVR1B
GSE16385_UNTREATED_VS_12H_ROSIGLITAZONE_IFNG_TNF_TREATED_MACROPHAGE_UP	0.169399	0.77518	0.257206	-0.303634	-1.2457	10	DUSP6,ZFP36L1,PDCD1LG2,ZFAND5,TCFL5,MALT1,FASLG,DCT,TGIF2,GPR171
GSE17721_4_VS_24H_GARDIQUIMOD_BMDC_DN	0.169811	0.77518	0.276501	-0.298533	-1.32587	12	SPIDR,RREB1,GPCPD1,PSMB5,CXCR4,SGK1,MTURN,FOXO3
GSE29618_BCELL_VS_MDC_DAY7_FLU_VACCINE_DN	0.169811	0.77518	0.107554	0.392346	1.34074	18	LDLRAD4,AOAH,RUFY3,CD1D,FZD1,OTULINL,KCTD12,PLCB2
GSE5960_TH1_VS_ANERGIC_TH1_DN	0.169811	0.77518	0.276501	-0.29981	-1.33154	12	TMEM245,MEMO1,DPF3,DLGAP4,GNPDA1,CTNNA1,NCK2,HIVEP1,CST7
GSE9988_LPS_VS_CTRL_TREATED_MONOCYTE_DN	0.169811	0.77518	0.276501	-0.294947	-1.30994	12	WIPI2,PLEKHO1,SNRK,CXCR4,KLF13,USP3,TCF20,WBP1L,DUSP7,CMTM3,ARHGAP1,DOK2
GSE36888_UNTREATED_VS_IL2_TREATED_STAT5_AB_KNOCKIN_TCELL_17H_UP	0.169927	0.77518	0.113787	0.449223	1.31976	11	PAG1,RUNX1,IRS2,SLA,PFKFB3,DACH1
GSE37533_PPARG1_FOXP3_VS_FOXP3_TRANSDUCED_CD4_TCELL_DN	0.17	0.77518	0.245042	-0.32646	-1.25794	9	SP110,SOCS1,GMPR,MAX,HIVEP1,IRF1,PML,MALT1
GSE20715_0H_VS_6H_OZONE_TLR4_KO_LUNG_UP	0.170013	0.77518	0.119888	0.534145	1.31002	6	TOX,JARID2
GSE17974_CTRL_VS_ACT_IL4_AND_ANTI_IL12_2H_CD4_TCELL_UP	0.170237	0.77518	0.108394	0.405336	1.33698	16	PDE4B,RGS1,FHIT,IRS2
GSE39022_LN_VS_SPLEEN_DC_UP	0.170259	0.77518	0.249247	-0.287985	-1.2915	13	RUNX3,EDARADD,PGAM1,IL4,GPR160
GSE15330_MEGAKARYOCYTE_ERYTHROID_VS_GRANULOCYTE_MONOCYTE_PROGENITOR_UP	0.170388	0.77518	0.111011	0.424646	1.31426	13	RGS1,PRF1,TTC39B,SLA,CRIPT,PRDM1,GNG2,CD44,RBM47,RAP2A
GSE2770_IL12_AND_TGFB_VS_IL4_TREATED_ACT_CD4_TCELL_48H_DN	0.170823	0.77518	0.114751	0.471041	1.30495	9	LAMA3,TOX2,RNF149,SPON1
GSE37301_CD4_TCELL_VS_RAG2_KO_NK_CELL_UP	0.170823	0.77518	0.114751	0.47153	1.30631	9	TOX2,ROBO1,EPDR1,JAG1,TEX9,GPR171
GSE13306_LAMINA_PROPRIA_VS_SPLEEN_TREG_DN	0.171149	0.77518	0.113313	0.447455	1.31457	11	DAPK2,MAN1C1,NAT8L,GMDS,ADGRG5,TEX9,PSAT1,MTFP1
GSE29164_DAY3_VS_DAY7_UNTREATED_MELANOMA_DN	0.171149	0.77518	0.113313	0.447475	1.31463	11	TIAM1,CAMK1D,PBX1,TLE1,ANO6,CLNK
GSE360_T_GONDII_VS_B_MALAYI_HIGH_DOSE_MAC_DN	0.171149	0.77518	0.113313	0.44864	1.31805	11	LDLRAD4,AOAH,SCN9A
GSE22886_NAIVE_CD8_TCELL_VS_DC_UP	0.171271	0.77518	0.10673	0.386616	1.33802	19	PDE4B,PRF1,CYFIP2,BCL11B,MLLT3,ITM2A,DDX60,GPR171,PIP4K2A,TGIF2
ERWIN_COHEN_BLOOD_VACCINE_TC_83_AGE_23_48YO_VACCINATED_VS_CONTROL_2DY_DN	0.171352	0.77518	0.119348	0.531577	1.30372	6	CAMK1D,IRS2,ITM2A,FRY,TMCC3
GSE17721_0.5H_VS_4H_POLYIC_BMDC_UP	0.171352	0.77518	0.119348	0.532439	1.30584	6	MAD1L1,MAP4K4,CDKAL1,C1QL1,GJC2
GSE36891_UNSTIM_VS_PAM_TLR2_STIM_PERITONEAL_MACROPHAGE_DN	0.171352	0.77518	0.119348	0.532123	1.30506	6	ABCG1,RIC8B,PCTP,DOK2
GSE6259_FLT3L_INDUCED_DEC205_POS_DC_VS_CD4_TCELL_DN	0.171352	0.77518	0.119348	0.531544	1.30364	6	TOX2,CLEC2L,NKD2
GSE40274_CTRL_VS_HELIOS_TRANSDUCED_ACTIVATED_CD4_TCELL_UP	0.171355	0.77518	0.116234	0.4907	1.30559	8	DAB2IP,ST3GAL1,ANO6,CLNK,RAPGEF4
GSE46606_DAY1_VS_DAY3_CD40L_IL2_IL5_STIMULATED_IRF4_KO_BCELL_DN	0.171563	0.77518	0.110565	0.423495	1.3107	13	TCF12,FARS2,LAMA3,MLLT3,TRAF4,SERPINE2,CDKN1A,BLOC1S5,HOOK3
GSE19825_NAIVE_VS_IL2RALOW_DAY3_EFF_CD8_TCELL_UP	0.171651	0.77518	0.11725	0.509279	1.31364	7	TRAT1,IL7R,TSHR,PLCL1,JAKMIP2,HOOK3
GSE3982_CTRL_VS_LPS_48H_DC_UP	0.172185	0.77518	0.282013	-0.274118	-1.22931	13	ADORA2B,NTM,ZMYND11,MTCL1,CCDC92,FHL2,CAMTA1,FYN,CHN2,CPPED1,IFNAR2,ESD,PRM1
GSE16385_ROSIGLITAZONE_IL4_VS_ROSIGLITAZONE_ALONE_STIM_MACROPHAGE_DN	0.172222	0.77518	0.121543	0.56887	1.30691	5	LRRC8D,EPB41,PITPNB,GRB10
GSE17186_MEMORY_VS_NAIVE_BCELL_DN	0.172492	0.77518	0.107554	0.401724	1.32506	16	RGS1,TIAM1,IL7R,IL12RB2,SLA,SMAD1,DDX60,CLINT1
GSE22140_HEALTHY_VS_ARTHRITIC_MOUSE_CD4_TCELL_DN	0.172549	0.77518	0.213928	-0.431739	-1.29635	6	WIPI2,GNPDA1,NCOR2,RXRA,FYN,ZFP36L2
GSE23568_ID3_KO_VS_WT_CD8_TCELL_UP	0.173317	0.77518	0.113787	0.470296	1.30289	9	CCR9,RPIA,DTL,ITGAE
GSE18804_BRAIN_VS_COLON_TUMORAL_MACROPHAGE_DN	0.173382	0.77518	0.112379	0.454494	1.30029	10	ASAP1,SNTB1,GPC3,PITPNB,SLC1A1,GPR171
GSE28237_EARLY_VS_LATE_GC_BCELL_DN	0.173382	0.77518	0.112379	0.454784	1.30112	10	DAPK2,MGAT5,TTC39B,MYO18B,PLCL1
GSE45365_WT_VS_IFNAR_KO_CD8A_DC_DN	0.173594	0.77518	0.112379	0.445864	1.3099	11	PDE4B,PARP11,SPSB1,PFKFB3,ITGA9
GSE25123_WT_VS_PPARG_KO_MACROPHAGE_IL4_STIM_UP	0.173619	0.77518	0.10714	0.397933	1.32993	17	PDE4B,SPSB1,CCR9,ACOXL,FOXP1,RPS15A,ARHGAP29,C1orf21,RIMS3,PARP1
GSE16385_MONOCYTE_VS_12H_ROSIGLITAZONE_IL4_TREATED_MACROPHAGE_UP	0.173913	0.77518	0.11524	0.489833	1.30328	8	EFR3A,ABCG1,KIF26B,ARHGAP29,EXOC4
GSE2128_CTRL_VS_MIMETOPE_NEGATIVE_SELECTION_DP_THYMOCYTE_C57BL6_UP	0.173913	0.77518	0.252961	-0.304186	-1.28933	11	RUNX3,SOCS1,INSIG1,GPCPD1,DENND4A
GSE30083_SP3_VS_SP4_THYMOCYTE_DN	0.173913	0.77518	0.107972	0.402251	1.3033	15	MAN1C1,SCYL3,MAF,TTC39B,ITGAE,BTBD11,ADGRG5
GSE40274_FOXP3_VS_FOXP3_AND_XBP1_TRANSDUCED_ACTIVATED_CD4_TCELL_UP	0.174029	0.77518	0.118288	0.529755	1.29925	6	IGFBP5,FZD1,ADGRG5,CMTM3,COL5A1,FLT1
GSE7831_UNSTIM_VS_INFLUENZA_STIM_PDC_4H_DN	0.174029	0.77518	0.118288	0.529625	1.29893	6	CCR9,IL7R,ZDHHC14
GSE17974_CTRL_VS_ACT_IL4_AND_ANTI_IL12_72H_CD4_TCELL_UP	0.174251	0.77518	0.10592	0.390493	1.33441	18	FHIT,IRS2,IL7R,KRT73,VAV3,MAP4K4,SNN,SLC12A7
GSE21360_TERTIARY_VS_QUATERNARY_MEMORY_CD8_TCELL_UP	0.174251	0.77518	0.10592	0.390092	1.33304	18	PDE4D,DHRS3,SPSB1,FURIN,MGAT5,ZDHHC14,SPON1,OTULINL
NAKAYA_MONOCYTE_FLUMIST_AGE_18_50YO_7DY_DN	0.174251	0.77518	0.10592	0.389814	1.33209	18	IGFBP5,PDE4D,DHRS3,RUNX1
GSE17721_CTRL_VS_POLYIC_8H_BMDC_DN	0.174252	0.77518	0.116234	0.507041	1.30787	7	AXIN2,KLF5
GSE36078_UNTREATED_VS_AD5_T425A_HEXON_INF_MOUSE_LUNG_DC_UP	0.174564	0.775889	0.113313	0.469906	1.30181	9	FARS2,ABCG1,ANP32A,SNN,DDX60
GSE5589_WT_VS_IL10_KO_LPS_STIM_MACROPHAGE_45MIN_DN	0.174746	0.77602	0.10673	0.400166	1.31993	16	NEDD9,TIAM1,PLEKHA5,RPIA,PBX1,ANGPTL2,RPS15A,PSAT1,IFNAR2,TBC1D2B,ITPK1,LAT,FASLG
GSE17721_CTRL_VS_LPS_2H_BMDC_UP	0.175	0.77602	0.120433	0.566324	1.30106	5	SLC30A5,CLEC6A,DOCK1,GRB10
GSE37416_12H_VS_24H_F_TULARENSIS_LVS_NEUTROPHIL_UP	0.175361	0.77602	0.105521	0.388573	1.32785	18	PDE4B,BCL11A,ETV6,RUNX1,VAV3
GSE41867_NAIVE_VS_DAY6_LCMV_EFFECTOR_CD8_TCELL_DN	0.175361	0.77602	0.105521	0.389042	1.32945	18	SOX4,MTSS1,BCL11B,FOXP1,IL7R,NR3C1,RASGRP1,FAM13B,SSH2
GSE5142_CTRL_VS_HTERT_TRANSDUCED_CD8_TCELL_EARLY_PASSAGE_CLONE_DN	0.175563	0.77602	0.109684	0.429401	1.29651	12	AUTS2,ASAP1,IL7R,DNTT
GSE411_WT_VS_SOCS3_KO_MACROPHAGE_UP	0.175824	0.77602	0.111463	0.452179	1.29367	10	FARS2,TOX2,MAN1C1
GSE14908_ATOPIC_VS_NONATOPIC_PATIENT_RESTING_CD4_TCELL_UP	0.175874	0.77602	0.106323	0.399192	1.31671	16	CERS6,RHBDD1,FOXP1,GFRA1,LRRC8D,TRAF4,PLA2G12A,PIP4K2A,SPATA13,CD99
GSE16450_CTRL_VS_IFNA_6H_STIM_MATURE_NEURON_CELL_LINE_UP	0.176201	0.77602	0.10714	0.397962	1.2894	15	PPM1L,ZNF608,TIAM1,CD1D,ITGAE,PIK3R1,DDX60,RIMS3,TMCC3
GSE22886_CD8_TCELL_VS_BCELL_NAIVE_UP	0.176263	0.77602	0.10882	0.420927	1.30275	13	PRF1,BCL11B,RUNX1,IL7R,ITM2A,DDX60,GPR171
GSE22935_24H_VS_48H_MBOVIS_BCG_STIM_MACROPHAGE_UP	0.17675	0.77602	0.10925	0.427261	1.29005	12	PAG1,PARP11,SCYL3,TRAT1,HTR7,FAM13B,BTBD3,STRN
GSE40274_CTRL_VS_FOXP3_AND_PBX1_TRANSDUCED_ACTIVATED_CD4_TCELL_UP	0.17675	0.77602	0.10925	0.427448	1.29061	12	TNFRSF21,PRF1,RASGRP1,TNRC6B,ITGA9,CLNK
GSE25123_ROSIGLITAZONE_VS_IL4_AND_ROSIGLITAZONE_STIM_MACROPHAGE_DAY10_UP	0.176971	0.77602	0.249247	-0.226572	-1.28081	20	SLC35F2,NUDT4,ABCB1,RASL11A,MMD,TFDP1,C9orf135,ST7,SLC38A4,RTN4RL1,HGSNAT,CPPED1,NFATC3,PARP1,RIMS3,FECH,KCTD12,ADGRG5,SNN,EPDR1
GSE11961_FOLLICULAR_BCELL_VS_GERMINAL_CENTER_BCELL_DAY40_UP	0.177001	0.77602	0.10592	0.397927	1.31254	16	ABCG1,SOX4,CD1D,MYO3B,ITGAE,ITM2A,OTULINL,LDB2,FRY
GSE3720_UNSTIM_VS_LPS_STIM_VD1_GAMMADELTA_TCELL_DN	0.177749	0.77602	0.113787	0.487972	1.29833	8	ARID1B,MYOM2,CEP170,ARNTL
GSE3982_NKCELL_VS_TH1_UP	0.177749	0.77602	0.113787	0.488116	1.29871	8	MVB12B,LPP,LIFR,IFNAR2,SRPK2,CDC14A,CD44
GSE5503_LIVER_DC_VS_SPLEEN_DC_ACTIVATED_ALLOGENIC_TCELL_DN	0.177749	0.77602	0.113787	0.488507	1.29976	8	DHRS3,RUFY3,ZNF800
GSE22935_WT_VS_MYD88_KO_MACROPHAGE_24H_MBOVIS_BCG_STIM_UP	0.177778	0.77602	0.119348	0.563409	1.29436	5	WNT5A,RSPRY1,ZNF318,TRIO
GSE21670_STAT3_KO_VS_WT_CD4_TCELL_IL6_TREATED_DN	0.177901	0.77602	0.104344	0.383176	1.32612	19	RGS1,C9orf152,MAF,PBX1,ST3GAL1,TTC39B,CHMP4B
GSE39556_UNTREATED_VS_3H_POLYIC_INJ_MOUSE_CD8A_DC_UP	0.177901	0.77602	0.104344	0.382551	1.32395	19	MTSS1,CD1D,TRAT1,IL7R,RHOBTB1,SLA,RASGRP1,PTPRM,JAG1
GSE6875_TCONV_VS_FOXP3_KO_TREG_DN	0.177901	0.77602	0.104344	0.382507	1.3238	19	FHIT,RUFY3,ETV6,TRPS1,RHOBTB1,DUSP22,CHMP4B
GSE7460_CTRL_VS_TGFB_TREATED_ACT_FOXP3_MUT_TCONV_UP	0.177901	0.77602	0.104344	0.384518	1.33076	19	PDE4D,PDE4B,AXIN2,VAV3,SLC1A1,DOK2,LDB2,PRDM1,NSMCE1,FEZ2,ARHGEF3,GRK5
GSE36476_YOUNG_VS_OLD_DONOR_MEMORY_CD4_TCELL_72H_TSST_ACT_UP	0.177936	0.77602	0.10882	0.427067	1.28946	12	GFRA1,EPB41,ZNF157,MYOM2,DACH1,CBFA2T3,EFNB2,CPPED1,VCAN,CXCL2
GSE11057_CD4_EFF_MEM_VS_PBMC_UP	0.178532	0.776657	0.103576	0.371058	1.31425	21	PAG1,RUNX1,TRAT1,MAF,ST3GAL1,MLLT3,EPB41,ITM2A,RASGRP1
GSE18203_CTRL_VS_INTRATUMORAL_CPG_INJ_MC38_TUMOR_UP	0.178613	0.776657	0.107972	0.418824	1.29624	13	MTSS1,BCL11B,ITM2A,SLC12A7,ARHGAP1,ACOT12,TGIF2,VCAN,GRK5,TBC1D10A,LDHB,KCNMA1,MARK2
GSE36476_YOUNG_VS_OLD_DONOR_MEMORY_CD4_TCELL_16H_TSST_ACT_DN	0.178613	0.776657	0.107972	0.418741	1.29598	13	TOX,FHIT,FAM13A,NBAS,RAD23B,DMTF1
GSE37301_PRO_BCELL_VS_CD4_TCELL_DN	0.17869	0.776657	0.104344	0.387193	1.32314	18	PDE4B,DHRS3,SPSB1,VIPR2,BTBD11,RPS15A,GPR171,GRAMD1B
GSE17721_CTRL_VS_LPS_24H_BMDC_UP	0.178862	0.776741	0.10714	0.409515	1.29317	14	PAG1,KLF5,SPECC1,SLC30A5,OTULIN,CLNK,CLINT1
HOWARD_NEUTROPHIL_INACT_MONOV_INFLUENZA_A_INDONESIA_05_2005_H5N1_AGE_18_49YO_1DY_UP	0.179256	0.777473	0.105125	0.395702	1.3052	16	PDE4B,PARP11,KLF5,TTC39B,ANO6,DDX60,WDFY1,GRAMD1B
GSE13411_NAIVE_VS_IGM_MEMORY_BCELL_DN	0.179348	0.777473	0.248911	-0.301643	-1.27855	11	KLF6,PGAM1,SPAG1,TFDP1,HK1,FYN,LDHB,ATXN1,RBM47,TGIF2,SPEG
GSE30971_WBP7_HET_VS_KO_MACROPHAGE_UP	0.179487	0.777473	0.110122	0.450433	1.28867	10	TNFRSF21,TCTEX1D1,IRS2,SLA
GSE18893_TCONV_VS_TREG_24H_CULTURE_DN	0.180151	0.779688	0.10208	0.351678	1.29124	25	CERS6,ZNF608,SATB1,CD1D,TRPS1,VAV3,PBX1,IL21R
GSE18281_SUBCAPSULAR_VS_PERIMEDULLARY_CORTICAL_REGION_OF_THYMUS_DN	0.180392	0.779751	0.208955	-0.424996	-1.27611	6	TUBD1,IL4,CSGALNACT1,TMOD3
GSE21546_WT_VS_SAP1A_KO_AND_ELK1_KO_DP_THYMOCYTES_DN	0.180723	0.779751	0.102822	0.370415	1.31197	21	ABCG1,ZNF608,TCF4,RNF149,SASH1,ST3GAL1,SLC12A7,ARHGAP29,DOK2,GRAMD1B,FRY
GSE22886_IL2_VS_IL15_STIM_NKCELL_DN	0.180851	0.779751	0.197822	-0.462704	-1.26332	5	FERMT2,TRIOBP,ANKRD55,LDHB,RGS9
GSE11864_CSF1_PAM3CYS_VS_CSF1_IFNG_PAM3CYS_IN_MAC_UP	0.180929	0.779751	0.109684	0.442641	1.30043	11	NEDD9,SCN9A,RPIA,MAF,ITM2A,RAD23B
GSE18791_UNSTIM_VS_NEWCATSLE_VIRUS_DC_18H_UP	0.180929	0.779751	0.109684	0.443699	1.30354	11	TIAM1,RUNX1,SLC30A5,IL21R,DACH1
GOLDRATH_NAIVE_VS_MEMORY_CD8_TCELL_DN	0.181511	0.780588	0.104344	0.395345	1.32128	17	DAPK2,FHIT,PRF1,PLEKHA5
GSE13484_12H_UNSTIM_VS_YF17D_VACCINE_STIM_PBMC_DN	0.181586	0.780588	0.112379	0.485119	1.29074	8	WNT5A,ASAP1,SERPINE2,ARHGAP29
GSE25088_WT_VS_STAT6_KO_MACROPHAGE_UP	0.181586	0.780588	0.112379	0.485987	1.29305	8	ARID1B,ANP32A,FECH,ATXN7L3B
GSE21670_TGFB_VS_IL6_TREATED_CD4_TCELL_DN	0.182055	0.780588	0.113313	0.502363	1.2958	7	BCL11A,CAMK1D,CRIPT,SLC1A1
GSE27291_0H_VS_6H_STIM_GAMMADELTA_TCELL_DN	0.182055	0.780588	0.113313	0.504067	1.3002	7	AXIN2,ZNF608
GSE32901_NAIVE_VS_TH17_ENRICHED_CD4_TCELL_UP	0.182139	0.780588	0.10673	0.417511	1.29218	13	AXIN2,PARP11,BCL11B,SNTB1,OTULINL
GSE23114_WT_VS_SLE2C1_MOUSE_SPLEEN_B1A_BCELL_UP	0.182207	0.780588	0.249247	-0.282353	-1.26624	13	MKLN1,PGAM1,LRRFIP1,PSMB5,CD40LG,GNAI1,EIF3J,FASLG,COPS8,SPRY1,FEZ2,CEP170,SERPINE2
GSE15330_HSC_VS_MEGAKARYOCYTE_ERYTHROID_PROGENITOR_DN	0.182346	0.780588	0.10592	0.408045	1.28853	14	CCR9,MTSS1,IRS2,TRAT1,ITGAE,ADGRG5,RAPGEF4
GSE22886_NAIVE_CD8_TCELL_VS_MONOCYTE_UP	0.182638	0.781183	0.103958	0.39327	1.29718	16	AUTS2,PRF1,BCL11B,IL21R,MLLT3,ITM2A
GSE40666_UNTREATED_VS_IFNA_STIM_CD8_TCELL_90MIN_DN	0.182818	0.781299	0.249247	-0.34192	-1.31751	9	PAK1,AP1M1,RPAP2,SNX18,EVL,CHN2,CREB5,RPS6KA3,BTBD3
GSE17974_IL4_AND_ANTI_IL12_VS_UNTREATED_12H_ACT_CD4_TCELL_DN	0.183374	0.782365	0.10882	0.44096	1.29549	11	MTSS1,VAV3,IL12RB2,ZDHHC14,IL21R,SERPINE2,PDGFA,MAST4
GSE19198_6H_VS_24H_IL21_TREATED_TCELL_DN	0.183374	0.782365	0.10882	0.440807	1.29504	11	MTSS1,TRPS1,WASF1,RHOBTB1,PDPK1,SSH2
GSE3039_ALPHABETA_CD8_TCELL_VS_B1_BCELL_DN	0.184211	0.785278	0.104344	0.394922	1.27955	15	AOAH,FURIN,MAN1C1,IL7R,SLC12A7,GPR171,WDSUB1,CREB5,LRP12,CPPED1
GSE45365_HEALTHY_VS_MCMV_INFECTION_CD8A_DC_DN	0.184489	0.785809	0.10592	0.417275	1.29144	13	WNT5A,SPSB1,SATB1
GSE18281_PERIMEDULLARY_CORTICAL_REGION_VS_WHOLE_MEDULLA_THYMUS_UP	0.184893	0.786054	0.103197	0.393282	1.31438	17	AUTS2,DAPK2
GSE33292_DN3_THYMOCYTE_VS_TCF1_KO_TCELL_LYMPHOMA_UP	0.184893	0.786054	0.103197	0.393454	1.31496	17	TOX,FURIN,MTSS1,CD1D,TRAT1,MAP4K4
GSE10422_WT_VS_BAFF_TRANSGENIC_LN_BCELL_UP	0.185422	0.786054	0.111011	0.483977	1.2877	8	PDE4D,MTSS1,ANGPTL2,PDPK1,FRY
GSE6259_FLT3L_INDUCED_33D1_POS_DC_VS_CD4_TCELL_DN	0.18552	0.786054	0.222056	-0.348255	-1.2554	8	DOCK10,STRBP,MBP,NET1,OSTF1,FYN,ERH
GSE17186_BLOOD_VS_CORD_BLOOD_NAIVE_BCELL_DN	0.185819	0.786054	0.107972	0.438823	1.28921	11	TCF12,PRF1,CCR9,PLA2G12A,USP24,SPATA13
GSE22886_DAY0_VS_DAY1_MONOCYTE_IN_CULTURE_DN	0.185819	0.786054	0.107972	0.437801	1.28621	11	WNT5A,RUNX1,IL7R,ST3GAL1,PFKFB3
GSE5589_IL6_KO_VS_IL10_KO_LPS_AND_IL6_STIM_MACROPHAGE_45MIN_UP	0.185819	0.786054	0.107972	0.439118	1.29008	11	AOAH,FURIN,MAF,KIRREL1,TNS3,LARS2,HOOK3,BCL7A
GSE27786_LSK_VS_NKTCELL_DN	0.18583	0.786054	0.104733	0.406153	1.28255	14	DAPK2,JARID2,PLEKHA5,NR3C1,IL21R,USP24,ANKRD11
GSE19825_NAIVE_VS_DAY3_EFF_CD8_TCELL_UP	0.186078	0.786054	0.113787	0.521587	1.27922	6	SH3GL3,EPDR1,PLCL1,C1QL1,HOOK3,CXCL2
GSE2405_HEAT_KILLED_LYSATE_VS_LIVE_A_PHAGOCYTOPHILUM_STIM_NEUTROPHIL_24H_DN	0.18624	0.786054	0.10592	0.422562	1.27586	12	TIAM1,RGS12,ZNF518B,ZDHHC14,BTBD11
GSE45881_CXCR6HI_VS_CXCR1LO_COLONIC_LAMINA_PROPRIA_UP	0.18624	0.786054	0.10592	0.422203	1.27477	12	CCR9,RASGRP1,USP24,DOK2,ARNTL,CELF2,HGSNAT,MAST4,CDC14A,C14orf93
GSE40274_CTRL_VS_FOXP3_AND_EOS_TRANSDUCED_ACTIVATED_CD4_TCELL_UP	0.186701	0.786114	0.110565	0.482926	1.28491	8	FRMD4A,PBX1,ST3GAL1,ANO6,RAPGEF4
GSE35685_CD34POS_CD38NEG_VS_CD34POS_CD10NEG_CD62LPOS_BONE_MARROW_DN	0.186813	0.786114	0.107554	0.448288	1.28253	10	JARID2,ASAP1,LPP
GSE22432_UNTREATED_VS_TGFB1_TREATED_COMMON_DC_PROGENITOR_UP	0.187005	0.786114	0.125033	0.650474	1.25114	3	RGS1,RAB11A
GSE32164_RESTING_DIFFERENTIATED_VS_CMYC_INHIBITED_MACROPHAGE_UP	0.187148	0.786114	0.102449	0.392507	1.31179	17	JARID2,TCF4,FOXP1,SLC30A5,ZDHHC14,TLE1,CBFA2T3,LDB2,C1QL1
GSE4984_UNTREATED_VS_VEHICLE_CTRL_TREATED_DC_UP	0.187426	0.786114	0.105521	0.420952	1.271	12	TCF12,CERS6,NR3C1,ST3GAL1,OTULINL
GSE34156_UNTREATED_VS_24H_NOD2_AND_TLR1_TLR2_LIGAND_TREATED_MONOCYTE_UP	0.188034	0.786114	0.10714	0.447969	1.28162	10	DAB2IP,FURIN,RAB4A
GSE14000_4H_VS_16H_LPS_DC_TRANSLATED_RNA_DN	0.188264	0.786114	0.10714	0.436789	1.28323	11	RUFY3,KLF5,FOXP1,LRRC8D,EPDR1
GSE15324_NAIVE_VS_ACTIVATED_CD8_TCELL_UP	0.188264	0.786114	0.10714	0.436461	1.28227	11	FHIT,CD1D,ST3GAL1,DNTT,LDHD
GSE25123_CTRL_VS_IL4_STIM_MACROPHAGE_UP	0.188275	0.786114	0.10208	0.391812	1.30947	17	DAPK2,MAD1L1,BCL11B,RUNX1,BTBD11,DUSP22
GSE39152_CD103_NEG_VS_POS_MEMORY_CD8_TCELL_DN	0.188275	0.786114	0.10208	0.392037	1.31022	17	NUBP1,ASAP1,FURIN,LPP,TCP10L,SLC1A1,SLC12A7
GSE29618_PRE_VS_DAY7_FLU_VACCINE_MDC_UP	0.188279	0.786114	0.108394	0.464033	1.28554	9	TCF4,WASF1,CDKAL1,SPON1,DACT1,C1orf21,MAST4
GSE42021_CD24INT_VS_CD24LOW_TREG_THYMUS_UP	0.188279	0.786114	0.108394	0.463989	1.28542	9	CD1D,TRPS1,ITGAE,HTR7,TSHR,C1orf21
GSE10325_MYELOID_VS_LUPUS_MYELOID_UP	0.188557	0.786114	0.111011	0.497249	1.28261	7	ARTN,TSKU,DLG2,LDB2,C1orf21,MAST4
GSE19941_LPS_VS_LPS_AND_IL10_STIM_IL10_KO_NFKBP50_KO_MACROPHAGE_DN	0.188679	0.786114	0.100991	0.385064	1.31586	18	PPM1L,PAG1,C9orf152,ITGAE,DLG2,KCTD12,PDPK1,RPS15A,CLINT1,CD99,CDKN1A,ACVR1B
GSE7852_TREG_VS_TCONV_LN_UP	0.188742	0.786114	0.100633	0.370508	1.2936	20	RGS1,PPM1L,C9orf152,ZNF608,ITGAE
PANAPASA_BLOOD_FLUENZ_AGE_03_17YO_6DY_7DY_UP	0.189024	0.786114	0.142901	-0.904872	-1.20968	1	SOCS1
RICHERT_PBMC_HIV_LIPO_5_AGE_37_48YO_STIMULATED_VS_UNSTIMULATED_14W_INTERFERON_SUBSET_UP	0.189024	0.786114	0.142901	-0.904872	-1.20968	1	SOCS1
RICHERT_PBMC_HIV_LIPO_5_AGE_37_48YO_STIMULATED_VS_UNSTIMULATED_14W_TOP_FUNCTIONAL_NETWORK_UP	0.189024	0.786114	0.142901	-0.904872	-1.20968	1	SOCS1
GSE17721_LPS_VS_CPG_16H_BMDC_UP	0.189798	0.786388	0.104733	0.419865	1.26772	12	CYFIP2,RUFY3,RNF149,IL7R,SERPINE2,HELZ2,WDSUB1,CDKN1A
GSE15330_WT_VS_IKAROS_KO_LYMPHOID_MULTIPOTENT_PROGENITOR_DN	0.189894	0.786388	0.249247	-0.336907	-1.38221	10	RRP7A,CD40,CCSER2,KLF13,MAL,AGPAT5,FASLG,LAT,COPS8
GSE369_SOCS3_KO_VS_WT_LIVER_UP	0.189894	0.786388	0.249247	-0.339977	-1.3948	10	LGR4,TMED1,RPAP2,PAPOLA,XRCC5,ERH,ST7,UBXN4,ABCC4,GUK1
GSE11057_CD4_EFF_MEM_VS_PBMC_DN	0.190055	0.786388	0.100279	0.377169	1.30532	19	GLT1D1,AOAH,TCF4,NEXN,ANP32A,PCTP
GSE17721_CTRL_VS_GARDIQUIMOD_12H_BMDC_DN	0.190217	0.786388	0.24134	-0.293427	-1.24373	11	MAP3K6,SP110,SLC2A1,LZTFL1,NET1,COL5A1,VCAN,CTTNBP2NL,CDKN1A,ESD,HELZ2
GSE19401_UNSTIM_VS_RETINOIC_ACID_AND_PAM2CSK4_STIM_FOLLICULAR_DC_UP	0.190217	0.786388	0.24134	-0.294601	-1.2487	11	ARHGEF4,WFS1,DOCK10,ZFAND5,PTK2B,TCF20,TRIO,BCL2L11,CREB5,CD99,DOK2
GSE22313_HEALTHY_VS_SLE_MOUSE_CD4_TCELL_DN	0.190364	0.786388	0.103958	0.416359	1.28861	13	BCL11A,AOAH,DTL,RHOBTB1,MLLT3
GSE39110_DAY3_VS_DAY6_POST_IMMUNIZATION_CD8_TCELL_WITH_IL2_TREATMENT_UP	0.190364	0.786388	0.103958	0.415829	1.28697	13	DAB2IP,LPP,DTL,MAF,PLCL1,SGIP1
GSE29164_UNTREATED_VS_CD8_TCELL_TREATED_MELANOMA_DAY3_UP	0.190476	0.786388	0.103197	0.404825	1.27836	14	FRMD4A,TIAM1,MTSS1,RHOBTB1,TLE1,GFOD1,PSAT1,USP47,TMCC3
GSE36891_UNSTIM_VS_POLYIC_TLR3_STIM_PERITONEAL_MACROPHAGE_DN	0.190939	0.787214	0.09855	0.347897	1.27736	25	ABCG1,PARP11,TCF4,ZNF800,SASH1,CHMP4B,KHDRBS1,SNN,PDSS1,ARNTL,PLEKHG1,SPATA13,TMCC3,CDKN1A,FEZ2,ITPK1,ARHGEF3,RAP2A,FAM241A
GSE25088_ROSIGLITAZONE_VS_IL4_AND_ROSIGLITAZONE_STIM_MACROPHAGE_DAY10_DN	0.190985	0.787214	0.104344	0.418906	1.26482	12	TNFRSF21,TIAM1,RAB4A,ST3GAL1
GSE17721_CTRL_VS_LPS_24H_BMDC_DN	0.191257	0.787609	0.24134	-0.295428	-1.21204	10	MAP3K6,SLC2A1,PIM1,HK1,GOLIM4,LAT,COL5A1,CDKN1A,ADGRG1,PDSS1
GSE12198_LOW_IL2_STIM_NK_CELL_VS_HIGH_IL2_STIM_NK_CELL_DN	0.191638	0.787609	0.102822	0.404045	1.27589	14	RGS1,AOAH,PBX1,DOCK1,USP24,STIM1,LCT,PI16,CLDN16,CD44,LAT
GSE17721_0.5H_VS_12H_LPS_BMDC_UP	0.191638	0.787609	0.102822	0.40349	1.27414	14	WNT5A,TNFRSF21,FOXP1
GSE7459_UNTREATED_VS_IL6_TREATED_ACT_CD4_TCELL_UP	0.191697	0.787609	0.10592	0.445831	1.2755	10	EFR3A,TCTEX1D1,PLEKHA5,WDFY1,CCDC33
GSE13493_DP_VS_CD4INTCD8POS_THYMOCYTE_UP	0.191932	0.787938	0.10592	0.43575	1.28018	11	TCTEX1D1,TIAM1,TRAT1,SASH1
GSE17721_POLYIC_VS_GARDIQUIMOD_4H_BMDC_UP	0.192171	0.788286	0.103958	0.418168	1.26259	12	TCF12,ABCG1,CAMK1D,ANGPTL2,PLCB2,DDX60
GSE17974_CTRL_VS_ACT_IL4_AND_ANTI_IL12_48H_CD4_TCELL_DN	0.192547	0.788744	0.17822	-0.514552	-1.2782	4	TFDP1,ATG7,GOT2,NUP160
GSE24142_EARLY_THYMIC_PROGENITOR_VS_DN2_THYMOCYTE_FETAL_UP	0.192771	0.788744	0.0988903	0.363726	1.28828	21	DAB2IP,BCL11A,CCR9,SASH1,SLA,OTULINL,ITGA9,GRB10,PIP4K2A,TGIF2,CMTM3,CD44,CYB561,GRK5,FASLG,TMEM71
GSE21033_CTRL_VS_POLYIC_STIM_DC_24H_UP	0.192799	0.788744	0.102449	0.402542	1.27115	14	PDE4B,RNF149,IL12RB2,RAPGEF4,USP24,SSH2,TANC1,SCML4,AKT3,OCIAD2
GSE30083_SP1_VS_SP3_THYMOCYTE_DN	0.193357	0.788744	0.103576	0.417368	1.26017	12	PDE4B,CERS6,MAN1C1,BTBD11
GSE17721_CTRL_VS_GARDIQUIMOD_2H_BMDC_DN	0.193758	0.788744	0.10925	0.49575	1.27874	7	PDE4B,FURIN,ZDHHC14,CLINT1,BCL2L11,FLT1,ITGB6
GSE14000_UNSTIM_VS_16H_LPS_DC_TRANSLATED_RNA_DN	0.194508	0.788744	0.100991	0.390803	1.26621	15	PDE4B,CERS6,FOXP1,NEXN,EPDR1,GMDS,GRB10,C1orf21,CRLF2,TMCC3,AKT3
GSE20366_CD103_POS_VS_NEG_TREG_KLRG1NEG_UP	0.194508	0.788744	0.100991	0.390822	1.26627	15	BCL11A,SPECC1,RPTOR,FOXP1,AP5Z1,CCDC33,PIP4K2A,SHB
GSE5589_UNSTIM_VS_45MIN_LPS_AND_IL10_STIM_MACROPHAGE_UP	0.194508	0.788744	0.100991	0.390981	1.26679	15	TRPS1,NR3C1,PDPK1,PIK3R1,ARHGAP1,ILDR2,GUK1,CRLF2,CD99,SRPK2
GSE360_L_MAJOR_VS_M_TUBERCULOSIS_DC_UP	0.194543	0.788744	0.103197	0.416631	1.25795	12	FHIT,ABCG1,MTSS1
ZAK_PBMC_MRKAD5_HIV_1_GAG_POL_NEF_AGE_20_50YO_1DY_UP	0.194753	0.788744	0.0934449	0.300895	1.26221	58	NUBP1,GLUL,GLT1D1,EFR3A,AOAH,PARP11,RUFY3,ETV6,RNF149,SNTB1,NEXN,SASH1,PCTP,CLEC6A,TNS3,PFKFB3,SMAD1,KCTD12,DDX60,WDFY1,HELZ2
HOWARD_T_CELL_INACT_MONOV_INFLUENZA_A_INDONESIA_05_2005_H5N1_AGE_18_49YO_1DY_UP	0.194929	0.788744	0.122108	0.645605	1.24178	3	RGS1,IRF1,SAMD4A
GSE13493_DP_VS_CD8POS_THYMOCYTE_DN	0.194969	0.788744	0.257206	-0.280846	-1.24732	12	DPF3,RXRA,SLC12A2,NFATC2,PML,KCNMA1,TMEM71,ARHGEF3,ITPK1,ERI3,GUK1,WDFY1
GSE14386_UNTREATED_VS_IFNA_TREATED_ACT_PBMC_MS_PATIENT_DN	0.195039	0.788744	0.0999277	0.387417	1.27787	16	PDE4D,TOX,CCR9,TRPS1,ITM2A,CEP170,CDC14A,OCIAD2,BCL2L11,CD44,VCAN
GSE17186_NAIVE_VS_CD21LOW_TRANSITIONAL_BCELL_CORD_BLOOD_UP	0.195065	0.788744	0.102449	0.414574	1.28309	13	TCF12,SATB1,ITM2A,RASGRP1,USP24,DGKE,TANC1
GSE8921_UNSTIM_VS_TLR1_2_STIM_MONOCYTE_3H_DN	0.195065	0.788744	0.102449	0.414402	1.28255	13	FURIN,TIAM1,MTSS1,PFKFB3,LDHD
GSE27786_LSK_VS_CD8_TCELL_UP	0.19536	0.788744	0.104733	0.4436	1.26912	10	PPM1L,DHRS3,VAV3
GSE5589_LPS_VS_LPS_AND_IL10_STIM_IL6_KO_MACROPHAGE_180MIN_UP	0.19536	0.788744	0.104733	0.444347	1.27126	10	GLUL,TCF12,DDX60,FECH
LI_PBMC_MENACTRA_AGE_18_45YO_CORRELATED_WITH_ANTI_DT_ANTIBODY_3DY_NEGATIVE	0.195588	0.788744	0.116739	0.594794	1.27195	4	PDE4B,PCTP
LI_PBMC_MENOMUNE_A_C_Y_W_135_AGE_18_45YO_CORRELATED_WITH_ANTIBODY_RESPONSE_3DY_POSITIVE	0.195588	0.788744	0.116739	0.594794	1.27195	4	PDE4B,PCTP
GSE15659_NAIVE_CD4_TCELL_VS_ACTIVATED_TREG_UP	0.195652	0.788744	0.100633	0.389769	1.26286	15	BCL11A,AK9,ETV6,CAMK1D,GPC3
GSE6259_FLT3L_INDUCED_33D1_POS_DC_VS_CD4_TCELL_UP	0.195652	0.788744	0.100633	0.389645	1.26246	15	PLXNA4,AOAH,MAN1C1,MAF,RASGRP1,DDX60,LIFR
GSE19825_NAIVE_VS_IL2RALOW_DAY3_EFF_CD8_TCELL_DN	0.196078	0.788744	0.199915	-0.421237	-1.26482	6	CDC14B,CHMP6,CD9,MRPL36,RIF1,ERI3
GSE21927_BALBC_VS_C57BL6_MONOCYTE_TUMOR_UP	0.196078	0.788744	0.199915	-0.421237	-1.26482	6	SP110,SOCS1,NAPG,PML,GOT2,ERI3
GSE14699_DELETIONAL_TOLERANCE_VS_ACTIVATED_CD8_TCELL_DN	0.196167	0.788744	0.0995791	0.388467	1.29829	17	DAPK2,RGS1,PRF1,SYTL3,TTC39B
GSE7852_TREG_VS_TCONV_THYMUS_UP	0.196448	0.788744	0.09855	0.381987	1.30534	18	RGS1,MGAT5,MAF,PCTP,TTC39B,ITGAE,CAPSL
GSE24634_TEFF_VS_TCONV_DAY5_IN_CULTURE_UP	0.196499	0.788744	0.249247	-0.333971	-1.37016	10	MPZL1,MYB,FHL2,TFDP1,NAPG,CDC7,ST7,GOT2,EIF3J
GSE22886_DC_VS_MONOCYTE_DN	0.196685	0.788744	0.0982123	0.375193	1.29849	19	BCL11A,NEDD9,MTSS1,CD1D,IRS2
GSE39820_CTRL_VS_IL1B_IL6_IL23A_CD4_TCELL_DN	0.196685	0.788744	0.0982123	0.374314	1.29545	19	CYFIP2,TOX2,SPECC1,ETV6,RNF149,DUSP22,DLG2,SGIP1,GPR171,C1orf21
GSE13484_UNSTIM_VS_3H_YF17D_VACCINE_STIM_PBMC_DN	0.196796	0.788744	0.100279	0.389593	1.26229	15	JARID2,MAN1C1,ARPP21,ETV6,IL12RB2,PITPNB
GSE15659_NONSUPPRESSIVE_TCELL_VS_ACTIVATED_TREG_UP	0.196916	0.788744	0.102449	0.415584	1.25479	12	EFR3A,ETV6,CAMK1D,GFRA1,LINC00951,CCDC33
GSE42724_NAIVE_VS_MEMORY_BCELL_DN	0.197415	0.790078	0.101714	0.413085	1.27848	13	PDE4B,SPSB1,FRMD4A
GSE2585_THYMIC_DC_VS_THYMIC_MACROPHAGE_DN	0.197558	0.790078	0.0982123	0.381587	1.30398	18	TEX41,MAD1L1,FARS2,IL9R,ZNF423,MYOM2
GSE20727_CTRL_VS_ROS_INH_AND_DNFB_ALLERGEN_TREATED_DC_DN	0.198138	0.790773	0.249247	-0.28	-1.25569	13	BMP8B,WFS1,PSMB5,MYB,GOLGA3,CENPA,SMAD7,CDK6,UBXN4,CYB561,BCL2L11,MCFD2,CLINT1
GSE21670_STAT3_KO_VS_WT_CD4_TCELL_IL6_TREATED_UP	0.19821	0.790773	0.10673	0.480484	1.27841	8	EFR3A,TCTEX1D1,RNF149,ACAP2,RPS6KA3
GSE8835_HEALTHY_VS_CLL_CD8_TCELL_UP	0.198254	0.790773	0.105125	0.462054	1.28006	9	AXIN2,DHRS3,ZNF518B,TNS3,LRP1,PARP1
GSE29949_CD8_POS_DC_SPLEEN_VS_DC_BRAIN_UP	0.198606	0.790773	0.100633	0.397584	1.25549	14	AOAH,MICAL2,SATB1,MAF,ZNF423
GSE33424_CD161_HIGH_VS_NEG_CD8_TCELL_DN	0.198668	0.790773	0.0978773	0.38059	1.30057	18	DHRS3,CCR9,SATB1,IRS2,IL7R,MAP4K4,ITM2A,SLC12A7,SPEG
GSE27241_WT_CTRL_VS_DIGOXIN_TREATED_RORGT_KO_CD4_TCELL_IN_TH17_POLARIZING_CONDITIONS_DN	0.199488	0.790773	0.106323	0.479706	1.27634	8	PDE4D,MTSS1,ITGAE,PLA2G12A
GSE8835_HEALTHY_VS_CLL_CD8_TCELL_DN	0.199488	0.790773	0.106323	0.479375	1.27546	8	CERS6,AOAH
GSE45365_CD8A_DC_VS_CD11B_DC_DN	0.199501	0.790773	0.104733	0.461772	1.27927	9	NUBP1,SLC30A5,SLC1A1,GFOD1,ANKRD11
GSE5542_IFNG_VS_IFNA_AND_IFNG_TREATED_EPITHELIAL_CELLS_6H_DN	0.199501	0.790773	0.104733	0.461938	1.27973	9	PDE4B,CERS6,PIK3R1,PRKAR1B,PDGFA,ACVR1B
GSE27896_HDAC6_KO_VS_WT_TREG_UP	0.199549	0.790773	0.09855	0.386929	1.29315	17	ARID1B,TOX,BTBD11,IL21R
GSE17974_CTRL_VS_ACT_IL4_AND_ANTI_IL12_24H_CD4_TCELL_DN	0.2	0.790773	0.111463	0.552267	1.26877	5	NUBP1,GOT2,ATG7
GSE6674_UNSTIM_VS_ANTI_IGM_STIM_BCELL_DN	0.2	0.790773	0.111463	0.552448	1.26918	5	VIPR2,KRT73,SGIP1,SCML4,CLEC4D
GSE25123_CTRL_VS_ROSIGLITAZONE_STIM_PPARG_KO_MACROPHAGE_DN	0.200489	0.790773	0.103197	0.431517	1.26775	11	CAMK1D,SASH1,NR3C1,TNS3,HTR7
GSE3720_UNSTIM_VS_PMA_STIM_VD2_GAMMADELTA_TCELL_DN	0.200676	0.790773	0.0982123	0.386645	1.2922	17	DAB2IP,ACOXL,RAB4A,NR3C1,ITGAE,ZNF157,HACE1,PIK3R1,BTBD3,SLCO4C1
KAECH_NAIVE_VS_MEMORY_CD8_TCELL_DN	0.200676	0.790773	0.0982123	0.385777	1.27246	16	DAPK2,PRF1,CYFIP2,IL7R
GSE2585_THYMIC_DC_VS_MTEC_DN	0.200748	0.790773	0.104344	0.461124	1.27748	9	TNFRSF21,TCF4,ZNF157,OTULINL,AGTPBP1
GSE4590_PRE_BCELL_VS_LARGE_PRE_BCELL_UP	0.200748	0.790773	0.104344	0.460209	1.27494	9	SATB1,FOXP1,TTC39B,RASGRP1
GSE10325_CD4_TCELL_VS_MYELOID_UP	0.20085	0.790773	0.0946646	0.339658	1.26664	27	FHIT,DHRS3,SATB1,MAN1C1,BCL11B,TRAT1,MAF,MLLT3,ITM2A,PIK3R1,GPR171,GPA33,USP20
GSE42021_TCONV_PLN_VS_CD24LO_TCONV_THYMUS_DN	0.200853	0.790773	0.249247	-0.26812	-1.30285	15	BMP8B,MKLN1,B3GALT1,HRH2,SIM2,PAPOLA,XRCC5,PIM1,GGPS1,SSR3,GOLIM4,GRK5,CLEC4D
GSE44649_NAIVE_VS_ACTIVATED_CD8_TCELL_DN	0.201258	0.790773	0.252961	-0.27907	-1.23943	12	SLC25A26,PTEN,TENT4B,TYW1,TBL1XR1,TFDP1,CD9,DEPDC7,PPP3CA,GNG2,CDC14A
GSE17721_0.5H_VS_24H_POLYIC_BMDC_UP	0.20156	0.790773	0.10673	0.492591	1.2706	7	NUBP1,FURIN,ITGA9,RPS15A
GSE43955_TH0_VS_TGFB_IL6_TH17_ACT_CD4_TCELL_52H_DN	0.20156	0.790773	0.10673	0.492262	1.26975	7	RAG1,CBFA2T3,SLC12A7,MCFD2,SPATA13
GSE21670_UNTREATED_VS_TGFB_IL6_TREATED_CD4_TCELL_UP	0.201711	0.790773	0.102822	0.430631	1.26514	11	TCF12,TIAM1,LPP
GSE21927_SPLEEN_VS_C26GM_TUMOR_MONOCYTE_BALBC_UP	0.202046	0.790773	0.105521	0.477577	1.27068	8	HHIP-AS1,ETV6,KRT73,TSKU
GSE27786_CD4_TCELL_VS_NEUTROPHIL_DN	0.202115	0.790773	0.100279	0.410211	1.26958	13	DHRS3,PAG1,MVB12B,IRS2
GSE17721_PAM3CSK4_VS_GADIQUIMOD_12H_BMDC_DN	0.202517	0.790773	0.09855	0.387405	1.2552	15	IGFBP5,SPSB1,IL7R,ANP32A,CHMP4B
GSE2706_UNSTIM_VS_2H_R848_DC_DN	0.202686	0.790773	0.102449	0.442352	1.26555	10	RGS1,ZNF608,TRAT1
GSE24142_EARLY_THYMIC_PROGENITOR_VS_DN3_THYMOCYTE_ADULT_UP	0.203108	0.790773	0.096563	0.378254	1.29259	18	BCL11A,SPECC1,CAMK1D,SASH1,PCTP,ROBO1,CBFA2T3,PIP4K2A,CPPED1,ACVR1B,ZNF821
GSE7460_FOXP3_MUT_VS_WT_ACT_TCONV_UP	0.203108	0.790773	0.096563	0.378685	1.29406	18	RGS1,TCTEX1D1,TOX2,SPSB1,MAF,DOK2,GPR171,PRDM1,USP47
GSE3982_MAC_VS_EFF_MEMORY_CD4_TCELL_DN	0.203242	0.790773	0.103576	0.45736	1.26705	9	PDE4B,MVB12B,NR3C1
GSE24634_NAIVE_CD4_TCELL_VS_DAY7_IL4_CONV_TREG_DN	0.20362	0.790773	0.2114	-0.34269	-1.23534	8	FHL2,MGST2,NEIL3,CCNB2,EPAS1,CDC7,PARP1,FECH
NAKAYA_PLASMACYTOID_DENDRITIC_CELL_FLUMIST_AGE_18_50YO_7DY_DN	0.203685	0.790773	0.0916795	0.308517	1.25923	46	IGFBP5,PDE4D,MAD1L1,MICAL2,CCR9,FRMD4A,RUNX1,FOXP1,SNTB1,VAV3
GSE25088_ROSIGLITAZONE_VS_IL4_AND_ROSIGLITAZONE_STIM_MACROPHAGE_DAY10_UP	0.204156	0.790773	0.10208	0.42948	1.26176	11	CYFIP2,PAG1,ZNF608
GSE25147_UNSTIM_VS_HELIOBACTER_PYLORI_LPS_STIM_MKN45_CELL_UP	0.204437	0.790773	0.118815	0.643268	1.23728	3	GLUL,ERH
GSE27786_NKCELL_VS_MONO_MAC_DN	0.204805	0.790773	0.0978773	0.385892	1.2503	15	PPM1L,MVB12B,TIAM1,RPIA,CLEC6A
GSE24972_WT_VS_IRF8_KO_MARGINAL_ZONE_SPLEEN_BCELL_UP	0.205186	0.790773	0.0968878	0.382444	1.27816	17	RGS1,LAMA3,PAG1,MTSS1,AFAP1L1,TNRC6B,SSH2
GSE43955_1H_VS_10H_ACT_CD4_TCELL_WITH_TGFB_IL6_DN	0.205379	0.790773	0.101714	0.428527	1.25896	11	RPIA,IGFBP2,ANP32A,ITGAE,CRABP2,SERPINE2,DCK,HGSNAT
GSE43863_NAIVE_VS_MEMORY_LY6C_INT_CXCR5POS_CD4_TCELL_D150_LCMV_DN	0.205462	0.790773	0.105521	0.490871	1.26616	7	NUBP1,SCYL3
GSE40666_WT_VS_STAT4_KO_CD8_TCELL_WITH_IFNA_STIM_90MIN_UP	0.205525	0.790773	0.0956031	0.370792	1.28326	19	PRF1,BCL11B,ACOXL,TRAT1,RASGRP1,OTULINL,TNRC6B,USP24,ARHGAP29,ACAP2
GSE17186_MEMORY_VS_CD21LOW_TRANSITIONAL_BCELL_UP	0.205556	0.790773	0.109684	0.551282	1.2665	5	CERS6,CLINT1,PIP4K2A,IFNAR2,ITPK1
GSE360_L_DONOVANI_VS_T_GONDII_MAC_UP	0.205575	0.790773	0.09855	0.395435	1.24871	14	LDLRAD4,AOAH,SNTB1,MLLT3,SLA
GSE4748_CYANOBACTERIUM_LPSLIKE_VS_LPS_AND_CYANOBACTERIUM_LPSLIKE_STIM_DC_3H_DN	0.205674	0.790773	0.184706	-0.451735	-1.23337	5	OSBP2,SBNO2,FOXO3,PTK2B
GSE7400_CTRL_VS_CSF3_IN_VIVO_TREATED_PBMC_DN	0.205674	0.790773	0.184706	-0.452214	-1.23468	5	B3GNT5,CST7,RAB11A,KLF7,CLEC4D
GSE20366_EX_VIVO_VS_HOMEOSTATIC_CONVERSION_TREG_DN	0.205736	0.790773	0.102822	0.455599	1.26217	9	CERS6,SATB1,DTL
GSE339_CD4POS_VS_CD4CD8DN_DC_IN_CULTURE_UP	0.205736	0.790773	0.102822	0.456045	1.26341	9	TCF12,IL9R,IRS2,TSHR
GSE17974_CTRL_VS_ACT_IL4_AND_ANTI_IL12_1H_CD4_TCELL_UP	0.205882	0.790773	0.104344	0.475381	1.26483	8	RGS1,WDR27
QUEREC_MODEL_PBMC_YF_17D_VACCINE_AGE_18_45YO_3DY_PREDICTIVE	0.206022	0.790773	0.118288	0.642408	1.23563	3	RGS1,BNIP3L,CXCR6
GSE46606_UNSTIM_VS_CD40L_IL2_IL5_1DAY_STIMULATED_IRF4_KO_BCELL_DN	0.206313	0.790773	0.096563	0.382115	1.27706	17	PDE4D,PDE4B,MVB12B
GSE19941_IL10_KO_VS_IL10_KO_AND_NFKBP50_KO_UNSTIM_MACROPHAGE_DN	0.206402	0.790773	0.095288	0.364912	1.27406	20	CYFIP2,JARID2,TOX2,MTSS1,ETV6
GSE11961_FOLLICULAR_BCELL_VS_MARGINAL_ZONE_BCELL_DN	0.206406	0.790773	0.0995791	0.412842	1.24651	12	SOX4,TIAM1,PBX1,RHOBTB1,FZD1,SERPINE2,BTBD3
GSE12366_NAIVE_VS_MEMORY_BCELL_UP	0.206816	0.790773	0.0988903	0.406642	1.25854	13	CYFIP2,SATB1,FOXP1,TTC39B,SLA
GSE17721_LPS_VS_POLYIC_1H_BMDC_DN	0.207497	0.790773	0.10673	0.514015	1.26065	6	SOX4,SNTB1,CRABP2
GSE3039_B2_VS_B1_BCELL_DN	0.207497	0.790773	0.10673	0.514475	1.26178	6	MAD1L1,MTSS1,PTK7,GOT2,COTL1,CD9
GSE14000_TRANSLATED_RNA_VS_MRNA_4H_LPS_DC_UP	0.20757	0.790773	0.100991	0.441327	1.26262	10	NUBP1,SCYL3,RNLS,PDPK1,ACAP2,CELF2,ZNF326,GRK5,EIF3J
GSE21670_TGFB_VS_TGFB_AND_IL6_TREATED_CD4_TCELL_UP	0.20757	0.790773	0.100991	0.440897	1.26139	10	FURIN,MGAT5,MYO3B,PITPNB,ITGA9
GSE36078_UNTREATED_VS_AD5_INF_MOUSE_LUNG_DC_DN	0.20757	0.790773	0.100991	0.439607	1.2577	10	DAPK2,GLUL,TSKU
GSE17721_POLYIC_VS_CPG_12H_BMDC_DN	0.207592	0.790773	0.0992333	0.411246	1.24169	12	AOAH,ANP32B,ANGPTL2,NFATC3,FAM133B,ACVR1B,COL5A1,SPRY1,CLEC4A
GSE26928_EFF_MEM_VS_CENTR_MEM_CD4_TCELL_DN	0.207592	0.790773	0.0992333	0.412003	1.24398	12	PLXNA4,TEX41,SNTB1
GSE34156_NOD2_LIGAND_VS_NOD2_AND_TLR1_TLR2_LIGAND_6H_TREATED_MONOCYTE_DN	0.207592	0.790773	0.0992333	0.412369	1.24508	12	ABCG1,JARID2,VIPR2
GSE37534_UNTREATED_VS_PIOGLITAZONE_TREATED_CD4_TCELL_PPARG1_AND_FOXP3_TRASDUCED_UP	0.207592	0.790773	0.0992333	0.412	1.24397	12	KIF14,FRMD4A,GPC3,RASGRP1,STIM1,LRP1,DCK,LRP12,PIK3C2B,ZNF318,PCNX4
GSE24574_NAIVE_VS_TCONV_CD4_TCELL_DN	0.20765	0.790773	0.231127	-0.294011	-1.20622	10	RRP7A,PSMB5,RGS10,MAPRE2,NUP160,EIF3J,FASLG,COPS8,SPRY1
GSE3203_HEALTHY_VS_INFLUENZA_INFECTED_LN_BCELL_DN	0.208075	0.790773	0.170932	-0.501746	-1.24639	4	ARHGEF4,NAALADL2,COTL1,MALT1
GSE1432_1H_VS_24H_IFNG_MICROGLIA_DN	0.208145	0.790773	0.208955	-0.338497	-1.22022	8	SP110,PLEKHO1,ZFP36L1,PAK1,MAX,GGPS1,AGPAT5
GSE15330_HSC_VS_LYMPHOID_PRIMED_MULTIPOTENT_PROGENITOR_IKAROS_KO_DN	0.20844	0.790773	0.103576	0.474039	1.26126	8	JARID2,FOXP1,IL21R,KDM6A
GSE46606_UNSTIM_VS_CD40L_IL2_IL5_1DAY_STIMULATED_IRF4HIGH_SORTED_BCELL_UP	0.20844	0.790773	0.103576	0.474412	1.26225	8	IL9R,SCN9A,CAPSL,ZNF157
GSE11057_NAIVE_VS_MEMORY_CD4_TCELL_DN	0.208568	0.790773	0.0959207	0.380427	1.27142	17	AUTS2,LPP,ETV6,MAF
GSE23308_WT_VS_MINERALCORTICOID_REC_KO_MACROPHAGE_UP	0.208568	0.790773	0.0959207	0.380526	1.27175	17	RGS1,MAD1L1,DHRS3,TLE1,SPON1,EPB41,EXOC4,WDSUB1,SRPK2,FEZ2,ZFP36L2
GSE10239_NAIVE_VS_MEMORY_CD8_TCELL_UP	0.208657	0.790773	0.0949752	0.374702	1.28045	18	JARID2,CCR9,FRMD4A,SATB1,TRAT1,ZNF157,RASGRP1
GSE17721_LPS_VS_GARDIQUIMOD_2H_BMDC_UP	0.208657	0.790773	0.0949752	0.374082	1.27833	18	NEDD9,ETV6,EPHB3,FOXP1,IRS2,TLE1,SMAD1,JAG1
GSE41867_LCMV_ARMSTRONG_VS_CLONE13_DAY8_EFFECTOR_CD8_TCELL_DN	0.208835	0.790773	0.106323	0.513419	1.25919	6	TIAM1,RPIA,BCL7A,ZFP36L2,HNRNPC,FAM241A
ERWIN_COHEN_BLOOD_VACCINE_TC_83_AGE_23_48YO_VACCINATED_VS_CONTROL_7DY_UP	0.208981	0.790773	0.123257	0.728223	1.22318	2	NEXN,DDX60
GSE13946_CTRL_VS_DSS_COLITIS_GD_TCELL_FROM_COLON_UP	0.209059	0.790773	0.0975449	0.394312	1.24516	14	RGS1,PRF1,IL12RB2,TTC39B,DACH1
GSE6269_HEALTHY_VS_STAPH_PNEUMO_INF_PBMC_UP	0.209166	0.790773	0.0982123	0.405992	1.25653	13	PRF1,CCR9,MTSS1
GSE24142_EARLY_THYMIC_PROGENITOR_VS_DN3_THYMOCYTE_FETAL_UP	0.209696	0.790773	0.0956031	0.380099	1.27033	17	TNFRSF21,RNF149,SASH1,PCTP,TTC39B,EPDR1,OTULINL,DOK2,GRB10
GSE17721_CTRL_VS_PAM3CSK4_6H_BMDC_DN	0.209964	0.790773	0.09855	0.410256	1.2387	12	FURIN,LPP,ARTN,DACH1,PITPNB,TANC1,ESD,CDKN1A,KANSL1L
GSE41978_WT_VS_ID2_KO_AND_BIM_KO_KLRG1_LOW_EFFECTOR_CD8_TCELL_UP	0.209964	0.790773	0.09855	0.409288	1.23578	12	IGFBP5,ABCG1,SNTB1,CLEC6A
GSE26290_WT_VS_PDK1_KO_ANTI_CD3_AND_IL2_STIM_CD8_TCELL_UP	0.210221	0.790773	0.0972151	0.393265	1.24185	14	NUBP1,PCTP,MAP4K4,BTBD11,SNN,DIS3L2
GSE43955_TH0_VS_TGFB_IL6_IL23_TH17_ACT_CD4_TCELL_52H_DN	0.210221	0.790773	0.0972151	0.393084	1.24128	14	TIAM1,SATB1,CHMP4B,PFKFB3,RASGRP1,CRIPT,SMAD1
GSE4590_LARGE_PRE_BCELL_VS_VPREB_POS_LARGE_PRE_BCELL_UP	0.210221	0.790773	0.0972151	0.392518	1.2395	14	FRMD4A,ARPP21,RPTOR,PCTP,ZDHHC14,DDX60,DGKE,ADGRG1,CDKN1A
GSE37301_RAG2_KO_VS_RAG2_AND_ETS1_KO_NK_CELL_DN	0.2103	0.790773	0.202072	-0.375	-1.24109	7	TMEM245,RTF2,PIM1,PTK2B,CDC7,DCT,CELF2
GSE15659_CD45RA_NEG_CD4_TCELL_VS_NONSUPPRESSIVE_TCELL_UP	0.210341	0.790773	0.0978773	0.404512	1.25194	13	BCL11A,MVB12B,ETV6,CAMK1D,DNAJB14,LINC00951,DACT1
GSE21670_STAT3_KO_VS_WT_CD4_TCELL_TGFB_IL6_TREATED_DN	0.210938	0.790773	0.276501	-0.248727	-1.20862	15	ANXA4,PDE7A,SPTBN1,SIRPG,RGS10,TBL1X,CD40LG,IL16,MSN,CD9,BNIP3L
GSE15324_ELF4_KO_VS_WT_NAIVE_CD8_TCELL_UP	0.210997	0.790773	0.102822	0.473325	1.25936	8	DAPK2,RAB4A,TEX9,WDFY1,C1orf21
GSE14308_NAIVE_CD4_TCELL_VS_INDUCED_TREG_UP	0.211491	0.790773	0.0999277	0.425064	1.24879	11	TCF12,CERS6,MTSS1,PDPK1,PIK3R1,DGKE
GSE16450_CTRL_VS_IFNA_12H_STIM_IMMATURE_NEURON_CELL_LINE_UP	0.211491	0.790773	0.0999277	0.425547	1.2502	11	FARS2,LPP,BTBD11,NBAS,GMDS
GSE17721_CTRL_VS_PAM3CSK4_8H_BMDC_UP	0.211491	0.790773	0.0999277	0.424251	1.2464	11	PAG1,RUFY3,ANP32B,MAP4K4
GSE27786_NKTCELL_VS_NEUTROPHIL_UP	0.211491	0.790773	0.0999277	0.425214	1.24923	11	RGS1,SATB1,RPTOR,IL21R
GSE34006_WT_VS_A2AR_KO_TREG_UP	0.211491	0.790773	0.0999277	0.425013	1.24864	11	RAG1,FURIN,RNF149,IL21R
GSE40274_CTRL_VS_FOXP3_AND_EOS_TRANSDUCED_ACTIVATED_CD4_TCELL_DN	0.211513	0.790773	0.105521	0.512446	1.2568	6	GLT1D1,RUFY3,OTULIN,GUK1
GSE13306_TREG_VS_TCONV_LAMINA_PROPRIA_UP	0.211921	0.791124	0.0937465	0.362256	1.26479	20	RGS1,DHRS3,JARID2,TIAM1,TRAT1,TRAF4,PLA2G12A,DNAJB14
GSE27241_WT_VS_RORGT_KO_TH17_POLARIZED_CD4_TCELL_TREATED_WITH_DIGOXIN_DN	0.212337	0.791124	0.0978773	0.407827	1.23137	12	PDE4D,MTSS1,SYTL3,GPC3
GSE40184_HEALTHY_VS_HCV_INFECTED_DONOR_PBMC_DN	0.212337	0.791124	0.0978773	0.407652	1.23084	12	FURIN,IL12RB2,EPB41,SLC12A7,CLINT1,WDFY1,PRDM1,GNG2,EVL,GLIPR2,ATG7
GSE17974_2.5H_VS_72H_IL4_AND_ANTI_IL12_ACT_CD4_TCELL_UP	0.212544	0.791124	0.096563	0.392226	1.23857	14	NUBP1,IL7R,VAV3,KDM6A,KCTD12,GFOD1,PDGFA,MAST4,SPRY1,NRIP1,MAPRE2,SLCO3A1,PTGER4,SMAD7
GSE24574_BCL6_HIGH_TFH_VS_NAIVE_CD4_TCELL_UP	0.212691	0.791124	0.0972151	0.404298	1.25128	13	RGS1,KLF5,SOX4,NBAS
GSE37533_UNTREATED_VS_PIOGLIZATONE_TREATED_CD4_TCELL_FOXP3_TRASDUCED_CD4_TCELL_DN	0.213264	0.791124	0.103197	0.488761	1.26072	7	KLF5,SLC1A1,PLCB2,PIP4K2A,TANC1
GSE9960_GRAM_NEG_VS_GRAM_POS_SEPSIS_PBMC_DN	0.213705	0.791124	0.0962406	0.392142	1.23831	14	TNFRSF21,RAB4A,ANP32A,TNRC6B,PLCB2,DOK2,EXOC4
GSE17721_LPS_VS_POLYIC_0.5H_BMDC_UP	0.213866	0.791124	0.0968878	0.403429	1.24859	13	GLUL,FOXP1,IL12RB2,MLLT3,ARTN
GSE22313_HEALTHY_VS_SLE_MOUSE_CD4_TCELL_UP	0.213866	0.791124	0.0968878	0.403473	1.24873	13	WNT5A,RNF149,TTC39B,TLE1
GSE41176_WT_VS_TAK1_KO_ANTI_IGM_STIM_BCELL_6H_DN	0.213866	0.791124	0.0968878	0.403423	1.24858	13	PDE4B,LPP,SASH1,NR3C1
GSE25677_MPL_VS_MPL_AND_R848_STIM_BCELL_DN	0.214834	0.791124	0.101714	0.471681	1.25499	8	ABCG1,MGAT5,TTC39B,TNS3
FULLER_PBMC_F_TULARENSIS_VACCINE_LVS_AGE_22_54YO_192HR_UP	0.214844	0.791124	0.130106	0.894432	1.20144	1	CD1D
FULLER_PBMC_F_TULARENSIS_VACCINE_LVS_AGE_22_54YO_336HR_UP	0.214844	0.791124	0.130106	0.894432	1.20144	1	CD1D
KENNEDY_PBMC_DRYVAX_AGE_18_50YO_STIMULATED_VS_UNSTIMULATED_1_TO_48MO_TOP_DEG_UP	0.214844	0.791124	0.130106	0.893271	1.19988	1	EPHB3
LI_PBMC_MENACTRA_AGE_18_45YO_CORRELATED_WITH_ANTI_DT_ANTIBODY_3DY_POSITIVE	0.214844	0.791124	0.130106	0.894432	1.20144	1	CD1D
LI_PBMC_MENOMUNE_A_C_Y_W_135_AGE_18_45YO_CORRELATED_WITH_ANTIBODY_RESPONSE_3DY_NEGATIVE	0.214844	0.791124	0.130106	0.894432	1.20144	1	CD1D
QI_PBMC_ZOSTAVAX_AGE_50_75YO_CORRELATED_WITH_T_CELL_RESPONSES_1D_INFORMATIVE_OF_LONG_TERM_RESPONSES_NEGATIVE	0.214844	0.791124	0.130106	0.890951	1.19677	1	CAMK1D
GSE30971_CTRL_VS_LPS_STIM_MACROPHAGE_WBP7_HET_2H_UP	0.214866	0.791124	0.0959207	0.390552	1.23329	14	PDE4B,NEDD9,NR3C1,ST3GAL1,PFKFB3,TMCC3,TRIM36,AKT3,ACVR1B,CXCL2,TNIP3,NRIP1,CSTA
GSE3982_DC_VS_EFF_MEMORY_CD4_TCELL_DN	0.214866	0.791124	0.0959207	0.390723	1.23383	14	AUTS2,MVB12B
GSE32164_RESTING_DIFFERENTIATED_VS_ALTERNATIVELY_ACT_M2_MACROPHAGE_DN	0.215103	0.791124	0.0949752	0.382465	1.23919	15	PRF1,IL7R,OTULINL,KCTD12,DOK2,ARNTL,PRDM1,SPATA13,HGSNAT,COL5A1,GRK5,FASLG
GSE17580_UNINFECTED_VS_S_MANSONI_INF_TEFF_DN	0.215333	0.791124	0.0940503	0.377579	1.24543	16	RGS1,ABCG1,DTL,TTC39B,KHDRBS1,EPDR1
GSE27241_CTRL_VS_DIGOXIN_TREATED_CD4_TCELL_IN_TH17_POLARIZING_CONDITIONS_DN	0.215333	0.791124	0.0940503	0.379592	1.25206	16	PDE4B,FRMD4A,ST3GAL1,MAP4K4,DDX60,LDB2,GPA33,DACT1,RIMS3
THAKAR_PBMC_INACTIVATED_INFLUENZA_AGE_21_30YO_VS_70PLS_0DY_UP	0.215447	0.791124	0.132846	-0.894432	-1.19572	1	PDE7A
GSE7548_NAIVE_VS_DAY28_PCC_IMMUNIZATION_CD4_TCELL_UP	0.215896	0.791124	0.0968878	0.406736	1.22807	12	SATB1,ST3GAL1,PLCL1,MCFD2,GRB10,PRDM1,NFATC3,AKT3,BCL2L11,RAP1B
GSE23505_UNTREATED_VS_4DAY_IL6_IL1_TREATED_CD4_TCELL_UP	0.216113	0.791124	0.101351	0.4715	1.25451	8	TCF4,DTL,CDKAL1,TNS3,ODF2L,PDGFA
GSE11961_MARGINAL_ZONE_BCELL_VS_MEMORY_BCELL_DAY7_DN	0.216381	0.791124	0.09855	0.423803	1.24508	11	AXIN2,MAD1L1
GSE21033_CTRL_VS_POLYIC_STIM_DC_3H_UP	0.216381	0.791124	0.09855	0.423541	1.24431	11	JARID2,SCYL3,RAB4A,MLLT3,RPS24
GSE25088_CTRL_VS_IL4_STIM_MACROPHAGE_DN	0.216381	0.791124	0.09855	0.423398	1.24389	11	AXIN2,TCTEX1D1,ANGPTL2,ST3GAL1
GSE360_T_GONDII_VS_B_MALAYI_LOW_DOSE_DC_DN	0.216381	0.791124	0.09855	0.423939	1.24548	11	ABCG1,MAF,SPON1,KCTD12,DOK2,FRY,LRP1,CHN2,ATXN1
GSE3982_DC_VS_TH2_UP	0.21646	0.791124	0.0937465	0.377286	1.24446	16	TNFRSF21,CD1D,LRRC8D,TLE1,DUSP22,PRM1,ARNTL,IFNAR2,CREB5,CDKN1A
GSE2706_LPS_VS_R848_AND_LPS_2H_STIM_DC_DN	0.216867	0.791124	0.103958	0.509742	1.25017	6	IL9R,WASF1,TRAF4,DGKE,TRIM36
GSE11973_MIR223_KOVS_WT_BONE_MARROW_NEUTROPHIL_UP	0.217082	0.791124	0.096563	0.406571	1.22758	12	NUBP1,TIAM1,RPIA
GSE27291_0H_VS_7D_STIM_GAMMADELTA_TCELL_UP	0.217082	0.791124	0.096563	0.406391	1.22703	12	RGS1,MGAT5,TCP10L,DUSP22,RASGRP1
GSE40274_CTRL_VS_EOS_TRANSDUCED_ACTIVATED_CD4_TCELL_UP	0.217082	0.791124	0.096563	0.406678	1.2279	12	DAPK2,KIF14,DTL,IL12RB2,CLNK,FRY,PRDM1
GSE7509_DC_VS_MONOCYTE_UP	0.217189	0.791124	0.095288	0.390153	1.23203	14	SPSB1,IL7R,ANP32A,ANGPTL2,ZDHHC14
GSE1460_INTRATHYMIC_T_PROGENITOR_VS_CD4_THYMOCYTE_DN	0.217256	0.791124	0.0888945	0.321982	1.24153	32	PDE4B,DHRS3,NEDD9,SATB1,MAN1C1,CAMK1D,RGS12,ANGPTL2,SPON1
GSE6269_STAPH_AUREUS_VS_STREP_PNEUMO_INF_PBMC_UP	0.217338	0.791124	0.0982123	0.437116	1.25057	10	ABCG1,PARP11,MAF,DNTT
GSE41978_WT_VS_BIM_KO_KLRG1_LOW_EFFECTOR_CD8_TCELL_DN	0.217587	0.791466	0.0934449	0.373917	1.24966	17	WNT5A,IGFBP5,DGKE,NSMCE1,GJC2,BLOC1S5,AKT3,HGSNAT,FLT1,RSPRY1,LBR,GOT2,TRIO
GSE3982_NEUTROPHIL_VS_EFF_MEMORY_CD4_TCELL_DN	0.218204	0.793146	0.0992333	0.452861	1.25459	9	CYFIP2,MTSS1,SCYL3
GSE13887_ACT_CD4_VS_NO_TREATED_CD4_TCELL_UP	0.219444	0.79496	0.105521	0.546019	1.25441	5	CYFIP2,RHOBTB1,MYO18B
GSE14769_UNSTIM_VS_20MIN_LPS_BMDM_DN	0.219454	0.79496	0.0959207	0.405565	1.22454	12	PDE4B,RGS1,SLA
GSE3203_INFLUENZA_INF_VS_IFNB_TREATED_LN_BCELL_UP	0.219454	0.79496	0.0959207	0.405311	1.22377	12	AXIN2,SPECC1,ARTN,LDHD,CRIPT
GSE46606_UNSTIM_VS_CD40L_IL2_IL5_DAY3_STIMULATED_BCELL_DN	0.219608	0.79496	0.188204	-0.414396	-1.24428	6	RRP7A,ADORA2B,KLF6
GSE23505_IL6_IL1_VS_IL6_IL1_IL23_TREATED_CD4_TCELL_UP	0.219741	0.79496	0.095288	0.400258	1.23878	13	WNT5A,KIF14,MAN1C1,ITGAE,PITPNB
GSE16385_UNTREATED_VS_12H_ROSIGLITAZONE_IFNG_TNF_TREATED_MACROPHAGE_DN	0.219766	0.79496	0.101351	0.487257	1.25683	7	RAG1,EPB41,GPR17,CCDC7
GSE17721_LPS_VS_PAM3CSK4_6H_BMDC_DN	0.219949	0.79496	0.100279	0.469691	1.24969	8	RAG1,CAMK1D,CLEC6A,KCTD12
GSE9988_LPS_VS_LOW_LPS_MONOCYTE_UP	0.219949	0.79496	0.100279	0.469694	1.2497	8	RAG1,HHIP-AS1,PBX1
GSE17721_CTRL_VS_GARDIQUIMOD_8H_BMDC_DN	0.220917	0.796703	0.0949752	0.399797	1.23735	13	CYFIP2,JARID2,MGAT5,RNF149,ARTN
GSE25123_CTRL_VS_IL4_AND_ROSIGLITAZONE_STIM_PPARG_KO_MACROPHAGE_DN	0.22097	0.796703	0.0925529	0.375287	1.23786	16	SPSB1,BCL11B,ACOXL,MAGEF1,RAPGEF4,ARHGAP29,MCFD2,PIP4K2A,C1orf21
SCHERER_PBMC_APSV_WETVAX_AGE_18_40YO_5_TO_7DY_DN	0.221024	0.796703	0.153159	-0.547674	-1.18999	3	SLC38A1,FLNB,FGFBP2
GSE37532_VISCERAL_ADIPOSE_TISSUE_VS_LN_DERIVED_TCONV_CD4_TCELL_UP	0.221066	0.796703	0.100991	0.484666	1.25015	7	GLUL,MGAT5,KIRREL1,PRM1
GSE10325_LUPUS_CD4_TCELL_VS_LUPUS_BCELL_UP	0.221649	0.796703	0.0873098	0.317279	1.24466	35	FHIT,DHRS3,TIAM1,MAN1C1,BCL11B,RUNX1,TRAT1,IL7R,MAF,MLLT3,ITM2A,PLCL1,PIK3R1,GPR171,GPA33,USP20,ARNTL
GSE1432_1H_VS_6H_IFNG_MICROGLIA_UP	0.221827	0.796703	0.095288	0.404697	1.22192	12	LDLRAD4,CCR9,SATB1,SLA,GFOD1,SHB,CRLF2
GSE17721_POLYIC_VS_CPG_6H_BMDC_DN	0.221835	0.796703	0.0940503	0.389502	1.22997	14	AOAH,CYFIP2,KLF5
GSE23568_CTRL_VS_ID3_TRANSDUCED_CD8_TCELL_UP	0.221835	0.796703	0.0940503	0.3894	1.22965	14	PRF1,SLC30A5,ANGPTL2,ST3GAL1,DNTT,OTULINL
GSE29618_PRE_VS_DAY7_POST_LAIV_FLU_VACCINE_PDC_UP	0.221835	0.796703	0.0940503	0.389506	1.22998	14	IGFBP5,BCL11B,SNTB1,ROBO1,RAPGEF4,LIFR,GRB10
GSE5589_IL6_KO_VS_IL10_KO_LPS_STIM_MACROPHAGE_45MIN_DN	0.222222	0.797387	0.0968878	0.435613	1.24627	10	RGS1,CERS6,PLA2G12A,ADGRG5,ESD,BTBD3,TRIM36
GSE25846_IL10_POS_VS_NEG_CD8_TCELL_DAY7_POST_CORONAVIRUS_BRAIN_UP	0.222494	0.797387	0.0968878	0.419842	1.23344	11	PDE4D,TOX,ANGPTL2
GSE41176_UNSTIM_VS_ANTI_IGM_STIM_BCELL_6H_UP	0.222494	0.797387	0.0968878	0.419964	1.2338	11	CERS6,MICAL2,MAF,TNS3,OTULINL
GSE41867_DAY8_VS_DAY15_LCMV_ARMSTRONG_EFFECTOR_CD8_TCELL_UP	0.222798	0.797458	0.118815	0.717921	1.20588	2	GLT1D1,RTN4RL1
GSE8921_UNSTIM_VS_TLR1_2_STIM_MONOCYTE_24H_DN	0.222826	0.797458	0.222056	-0.287559	-1.21885	11	ADORA2B,PGAM1,GPR160,FAM20C,SPTBN1,FAM241A,LRP12,CDKN1A,NSMCE1,DOK2,LIFR
GSE39110_UNTREATED_VS_IL2_TREATED_CD8_TCELL_DAY3_POST_IMMUNIZATION_UP	0.223195	0.798218	0.0902635	0.347702	1.2432	22	PAG1,BCL11B,FOXP1,TRAT1,IL7R,SNTB1,PCTP
GSE45365_HEALTHY_VS_MCMV_INFECTION_CD8A_DC_IFNAR_KO_UP	0.223529	0.798481	0.107972	0.580225	1.24079	4	DHRS3,ANP32A
GSE17721_PAM3CSK4_VS_CPG_2H_BMDC_UP	0.223716	0.798481	0.096563	0.419319	1.23191	11	ARPP21,POU3F3,IL21R,HTR7,IFNAR2,ZNF821,CD44,NECTIN4,SLC38A4
GSE29618_BCELL_VS_MDC_DN	0.224158	0.798481	0.0934449	0.387903	1.22492	14	RGS1,ASAP1,CD1D,FZD1,OTULINL,KCTD12
GSE16266_LPS_VS_HEATSHOCK_AND_LPS_STIM_MEF_UP	0.224199	0.798481	0.0946646	0.403134	1.2172	12	BCL11A,DHRS3,TCF4,ITGAE
GSE22229_UNTREATED_VS_IMMUNOSUPP_THERAPY_RENAL_TRANSPLANT_PATIENT_PBMC_UP	0.224199	0.798481	0.0946646	0.402393	1.21496	12	BCL11A,MPPED2,RGS12,ST3GAL1
GSE42088_UNINF_VS_LEISHMANIA_INF_DC_24H_DN	0.224352	0.798481	0.0916795	0.36995	1.2364	17	WNT5A,TNS3,SERPINE2,PDSS1,JAKMIP2,GRB10,PSAT1,RPS6KA3,LRP12,TRIM36,AKT3,CD44,TNIP3
GSE17721_LPS_VS_PAM3CSK4_4H_BMDC_UP	0.224535	0.798481	0.0899861	0.350351	1.24091	21	AXIN2,RUFY3,NEDD9,PLEKHA5,TCF4,IL12RB2,DOCK1,SMAD1,HELZ2
GSE12198_CTRL_VS_LOW_IL2_STIM_NK_CELL_DN	0.225	0.798481	0.2114	-0.311475	-1.2002	9	RRP7A,SPAG1,PAPOLA,ST7,B3GNT3,LAT,ERI3,ADGRG1,GPA33
GSE40685_NAIVE_CD4_TCELL_VS_FOXP3_KO_TREG_PRECURSOR_UP	0.225	0.798481	0.2114	-0.312762	-1.20516	9	HRH2,ZP1,NCK2,EPAS1,PPP3CA,FASLG,RAP1B,CREB1
GSE16450_IMMATURE_VS_MATURE_NEURON_CELL_LINE_12H_IFNA_STIM_UP	0.225479	0.798481	0.0913924	0.373884	1.23324	16	AXIN2,ASAP1,CCR9,CD1D
GSE37532_TREG_VS_TCONV_PPARG_KO_CD4_TCELL_FROM_LN_DN	0.225686	0.798481	0.0972151	0.450776	1.24881	9	CERS6,EFR3A,NEDD9
GSE14308_TH1_VS_NAIVE_CD4_TCELL_DN	0.225885	0.798481	0.0959207	0.433315	1.2397	10	SATB1,TNS3,ZNF157,LDHD,SNN,DGKE
GSE3982_DC_VS_NEUTROPHIL_LPS_STIM_DN	0.226268	0.798481	0.0995791	0.480886	1.2404	7	PRF1,JARID2,CREB5,CPPED1
GSE21546_WT_VS_SAP1A_KO_ANTI_CD3_STIM_DP_THYMOCYTES_DN	0.226343	0.798481	0.09855	0.468645	1.24691	8	TIAM1,ARPP21,SCYL3,EXOC4,ARHGAP1
GSE22025_UNTREATED_VS_PROGESTERONE_TREATED_CD4_TCELL_UP	0.226415	0.798481	0.237794	-0.273796	-1.216	12	CDC14B,WFS1,MTCL1,PTK2B,IRF1,MAPK10,AFF3,CYB561,NCAM2,DCT,USP24,PRM1
GSE32901_TH1_VS_TH17_NEG_CD4_TCELL_DN	0.226415	0.798481	0.151149	-0.5433	-1.18049	3	TUBD1,ADORA2B
GSE12845_IGD_NEG_BLOOD_VS_NAIVE_TONSIL_BCELL_DN	0.226545	0.798481	0.0919686	0.380517	1.23288	15	SOX4,ASAP1,SATB1,SLA,ANKRD11,DACT1,BTBD3,CDKN1A,GTPBP8,HGSNAT
GSE25123_WT_VS_PPARG_KO_MACROPHAGE_IL4_STIM_DN	0.226545	0.798481	0.0919686	0.380595	1.23313	15	DHRS3,IL9R,MAF,TTC39B,ITGAE,EPDR1,BTBD3,PRDM1
GSE3982_EOSINOPHIL_VS_CENT_MEMORY_CD4_TCELL_DN	0.226545	0.798481	0.0919686	0.380835	1.23391	15	TCF12,LDLRAD4,DHRS3,LRRC8D,GPA33,CD99,PIK3C2B,CYB561,MALT1,ZNF318,AGPAT5
GSE36392_TYPE_2_MYELOID_VS_MAC_IL25_TREATED_LUNG_UP	0.226562	0.798481	0.266351	-0.241933	-1.1756	15	EDARADD,ADORA2B,SOCS1,GPCPD1,SLC2A1,FHL2,PPP1R1C,CD40LG,MMD,IL10,CSTA,NID1
GSE17721_POLYIC_VS_PAM3CSK4_4H_BMDC_UP	0.226607	0.798481	0.0911073	0.373043	1.23046	16	SASH1,PCTP,CHMP4B,DOCK1,TEX9,HELZ2,PDSS1,PARP1,SRPK2,NECTIN4,ADAM23,GLIPR2,ZNF318,UBE2R2
GSE37532_VISCERAL_ADIPOSE_TISSUE_VS_LN_DERIVED_PPARG_KO_TCONV_CD4_TCELL_UP	0.226708	0.798481	0.16318	-0.492433	-1.22326	4	ERH,GLIPR2,EIF3J,EVL
GSE17186_CD21LOW_VS_CD21HIGH_TRANSITIONAL_BCELL_CORD_BLOOD_UP	0.227384	0.799888	0.0956031	0.417163	1.22557	11	CERS6,FRMD4A,VAV3,SASH1,CLINT1,PIP4K2A
KAECH_DAY8_EFF_VS_MEMORY_CD8_TCELL_DN	0.227624	0.799888	0.0897105	0.362612	1.25495	19	CYFIP2,ABCG1,SATB1,FOXP1,IL7R,SMAD1,SLC12A7,KCTD12
GSE23568_ID3_TRANSDUCED_VS_ID3_KO_CD8_TCELL_DN	0.227689	0.799888	0.0916795	0.379655	1.23009	15	PDE4B,SLC30A5,IL7R,TTC39B,ITM2A,OTULINL
GSE21546_WT_VS_SAP1A_KO_AND_ELK1_KO_ANTI_CD3_STIM_DP_THYMOCYTES_UP	0.227734	0.799888	0.0908241	0.372399	1.22834	16	CASC15,RUFY3,NEDD9
GSE17721_LPS_VS_GARDIQUIMOD_8H_BMDC_DN	0.228606	0.801093	0.095288	0.416287	1.223	11	SOX4,CAMK1D,SLC30A5,SASH1
GSE19772_CTRL_VS_HCMV_INF_MONOCYTES_DN	0.228606	0.801093	0.095288	0.416567	1.22382	11	ANP32A,EPB41,MAGEF1,SMLR1,DNAJB14,CLNK
GSE20366_TREG_VS_NAIVE_CD4_TCELL_HOMEOSTATIC_CONVERSION_DN	0.228635	0.801093	0.0897105	0.365295	1.2483	18	DHRS3,TOX2,PLEKHA5,CAMK1D,MAP4K4,BTBD11
GSE26030_UNSTIM_VS_RESTIM_TH17_DAY5_POST_POLARIZATION_UP	0.228861	0.801093	0.0905429	0.368694	1.23221	17	PDE4B,BCL11B,ETV6,MAF,BTBD11,RASGRP1,SMAD1
GSE29618_MONOCYTE_VS_PDC_DAY7_FLU_VACCINE_UP	0.228861	0.801093	0.0905429	0.368554	1.23174	17	AOAH,MICAL2,ASAP1,CD1D
GSE11961_PLASMA_CELL_DAY7_VS_MEMORY_BCELL_DAY40_DN	0.229548	0.802888	0.0949752	0.432469	1.23728	10	PLXNA4,MYOM2,HACE1,DOCK1,JAKMIP2,BTBD3,PI16,SPRY1
GSE9988_LOW_LPS_VS_CTRL_TREATED_MONOCYTE_UP	0.23013	0.802888	0.0931455	0.401103	1.21107	12	PDE4B,RGS1,PFKFB3,PDSS1,CXCL2,HNRNPC,TNIP3,OTUD1,PTGER4,IL10
GSE18791_CTRL_VS_NEWCASTLE_VIRUS_DC_16H_UP	0.230169	0.802888	0.09855	0.477853	1.23258	7	FRMD4A,TIAM1,MAF,DOK2
GSE2585_CD80_HIGH_VS_LOW_MTEC_DN	0.230169	0.802888	0.09855	0.478756	1.23491	7	KLF5,CD1D,SHB,GUK1,PDGFA,BCL2L11
GSE41176_WT_VS_TAK1_KO_ANTI_IGM_STIM_BCELL_3H_DN	0.230169	0.802888	0.09855	0.47861	1.23453	7	MAD1L1,NR3C1,RAD23B,CEP170
GSE5589_UNSTIM_VS_180MIN_LPS_STIM_MACROPHAGE_DN	0.230317	0.802888	0.0925529	0.399129	1.23528	13	CYFIP2,MVB12B,NEDD9
GSE13547_CTRL_VS_ANTI_IGM_STIM_BCELL_12H_UP	0.230769	0.803914	0.197822	-0.327232	-1.17962	8	ANXA4,PLEKHO1,FHL2,PPP2R1B,NEIL3,CCNB2,TFDP1
GSE7831_1H_VS_4H_INFLUENZA_STIM_PDC_DN	0.231106	0.804044	0.0883594	0.348489	1.23431	21	DHRS3,CCR9,SATB1,TCF4,IL7R,NAT8L,DNTT,TRAF4,TEX9,PIP4K2A
GSE18893_TCONV_VS_TREG_2H_TNF_STIM_DN	0.231121	0.804044	0.0908241	0.379221	1.22868	15	AUTS2,EFR3A,CAMK1D
GSE43863_TFH_VS_LY6C_INT_CXCR5POS_MEMORY_CD4_TCELL_DN	0.23176	0.805281	0.191892	-0.367125	-1.21503	7	C7orf50,MPP7,FHL2,PPP1R1C,WBP1L,MAPK10
GSE7460_TCONV_VS_TREG_LN_UP	0.232044	0.805281	0.0886261	0.361488	1.25106	19	CERS6,SATB1,ST3GAL1,DNTT,SNN,SLC12A7,RAPGEF4,ARHGAP29,C1orf21,ATXN7L3B,CREB5,SCML4
GSE24726_WT_VS_E2_2_KO_PDC_DAY6_POST_DELETION_DN	0.232244	0.805281	0.0897105	0.367128	1.22697	17	TCF12,ABCG1,CAMK1D,MGAT5,ZDHHC14,SSH2,GRAMD1B,C1orf21,LRP1
GSE40666_NAIVE_VS_EFFECTOR_CD8_TCELL_DN	0.232244	0.805281	0.0897105	0.367309	1.22758	17	PRF1,SH3GL3,FURIN,FRMD4A,BTBD11
GSE2770_IL12_VS_IL4_TREATED_ACT_CD4_TCELL_48H_DN	0.232265	0.805281	0.0905429	0.378775	1.22724	15	PPM1L,RUFY3,ASAP1,TCF4,TEX9,RPS6KA3,NSMCE1,NFATC3,BLOC1S5,RAB11FIP4,RAP1B
GSE20366_EX_VIVO_VS_DEC205_CONVERSION_DN	0.233149	0.807797	0.0883594	0.360634	1.2481	19	PDE4B,SATB1,FOXP1,IRS2,RHOBTB1,ST3GAL1,PIP4K2A,MSI2,LRP1,SLCO4C1
GSE3982_MEMORY_CD4_TCELL_VS_BCELL_DN	0.233371	0.808017	0.0894367	0.367818	1.21323	16	BCL11A,TCF4,CD1D,ZDHHC14,TLE1
GSE18893_TCONV_VS_TREG_24H_TNF_STIM_DN	0.23407	0.809735	0.0975449	0.475194	1.22572	7	MTSS1,OTULINL,FAM13B,USP24,GUK1
GSE26351_UNSTIM_VS_BMP_PATHWAY_STIM_HEMATOPOIETIC_PROGENITORS_UP	0.234184	0.809735	0.0883594	0.364494	1.24557	18	CERS6,BCL11A,CCR9,SATB1
GSE36078_WT_VS_IL1R_KO_LUNG_DC_AFTER_AD5_T425A_HEXON_INF_DN	0.234414	0.809735	0.0949752	0.448681	1.24301	9	FARS2,BCL11B,PCTP,BTBD11,RPS15A,ACVR1B,ZFP36L2
GSE14308_TH2_VS_TH1_UP	0.234722	0.809735	0.101351	0.536714	1.23304	5	IL9R,PLCL1,CD99,CAPN8
GSE22886_NAIVE_CD4_TCELL_VS_48H_ACT_TH1_UP	0.234783	0.809735	0.276501	-0.233841	-1.19611	17	ZFP36L1,LEF1,CCSER2,RETREG1,SYF2,LZTFL1,FYB1,RXRA,DGKD,TCF20,ATF7IP2,ZNF318,ZFP36L2,BCL7A,ATXN7L3B,ACAP2
GSE20500_RETINOIC_ACID_VS_RARA_ANTAGONIST_TREATED_CD4_TCELL_UP	0.235294	0.809735	0.195789	-0.324888	-1.17117	8	ZBTB17,PPP1R16B,PRKCH,SLC12A2,MAL,GLS,HNRNPC
GSE22196_HEALTHY_VS_OBESE_MOUSE_SKIN_GAMMADELTA_TCELL_DN	0.235294	0.809735	0.195789	-0.325146	-1.1721	8	ZMYND11,NCOR2,RXRA,MMD,FYN,CXCL2,CD99,SHB
GSE32423_CTRL_VS_IL7_MEMORY_CD8_TCELL_DN	0.235294	0.809735	0.195789	-0.324148	-1.1685	8	RUNX3,RGS13,INS,RGS10,RIPOR1,GULP1
HOFT_PBMC_TICE_BCG_RBCG_AG85A_AG85B_AGE_18_40YO_CORRELATED_WITH_WHOLE_BLOOD_BACTERICIDAL_ACTIVITY_NEGATIVE	0.235294	0.809735	0.104733	0.574755	1.22909	4	PRF1,IL12RB2
GSE12366_NAIVE_VS_MEMORY_BCELL_DN	0.235698	0.810289	0.0897105	0.376667	1.22041	15	PDE4D,PAG1,RIC8B,MAF,TEX9,DGKE,GFOD1,ARNTL
GSE20151_CTRL_VS_FUSOBACT_NUCLEATUM_NEUTROPHIL_DN	0.235772	0.810289	0.0905429	0.383047	1.20959	14	WNT5A,SATB1,ANP32B,AP5Z1,FAM13B,DNAJB14
GSE12963_UNINF_VS_ENV_AND_NEF_AND_VPR_DEFICIENT_HIV1_INF_CD4_TCELL_DN	0.236111	0.810907	0.100991	0.534795	1.22863	5	TNFRSF21,RGS12,SERPINE2
NAKAYA_PBMC_FLUARIX_FLUVIRIN_AGE_18_50YO_3DY_DN	0.237013	0.81097	0.0862866	0.341652	1.23849	23	PDE4D,PDE4B,AXIN2,MGAT5,SYTL3
GSE21063_WT_VS_NFATC1_KO_3H_ANTI_IGM_STIM_BCELL_DN	0.237514	0.81097	0.0875697	0.362482	1.23869	18	CERS6,CD1D,ZNF800,RGS12,ZNF518B,HTR7,RASGRP1,CLINT1
GSE6092_IFNG_VS_IFNG_AND_B_BURGDORFERI_INF_ENDOTHELIAL_CELL_UP	0.237514	0.81097	0.0875697	0.362733	1.23955	18	GLUL,TIAM1,MAN1C1,IL7R,ZDHHC14,DUSP22,TNRC6B,PIP4K2A,FRY
GSE22229_RENAL_TRANSPLANT_VS_HEALTHY_PBMC_DN	0.237569	0.81097	0.0873098	0.357463	1.23713	19	ARID1B,GLUL,NEXN,LDHD,SLC12A7,CLNK,STIM1,GRB10
GSE17721_CTRL_VS_PAM3CSK4_4H_BMDC_DN	0.23788	0.81097	0.0883594	0.36628	1.20816	16	WNT5A,KLF5,PLEKHA5,SNTB1
GSE22886_NAIVE_CD8_TCELL_VS_NKCELL_UP	0.238411	0.81097	0.237794	-0.257392	-1.15431	13	OSBP2,RNF216,LEF1,RETREG1,NRCAM,SIRPG,RGS10,NCK2
GSE9988_ANTI_TREM1_VS_ANTI_TREM1_AND_LPS_MONOCYTE_DN	0.238411	0.81097	0.237794	-0.257747	-1.1559	13	KLF6,DENND4A,CCSER2,HIVEP1,IL10,ATF7IP2,TANK,TNIP3,HNRNPC,CXCL2,FLT1
GSE11961_FOLLICULAR_BCELL_VS_GERMINAL_CENTER_BCELL_DAY7_UP	0.238994	0.81097	0.231127	-0.267304	-1.18717	12	ARHGEF4,LMO7,WIPI2,SNRK,FOXO3,SPAG16,CD44,HGSNAT,BLOC1S5,LARS2,SCML4
GSE11961_PLASMA_CELL_DAY7_VS_MEMORY_BCELL_DAY40_UP	0.238994	0.81097	0.231127	-0.26557	-1.17947	12	WFS1,ANXA4,MYB,SIM2,MAX,CD9,PTGDR,EVL,ITPK1,CMTM3,DOK2,PDPK1
GSE18281_SUBCAPSULAR_CORTICAL_REGION_VS_WHOLE_MEDULLA_THYMUS_UP	0.238994	0.81097	0.231127	-0.264456	-1.17453	12	RNF216,ERC1,ABCB1,SIM2,JUP,SHANK1,NEIL3,TCF20,TLN1,ZNF318
GSE22886_NAIVE_BCELL_VS_MONOCYTE_UP	0.239008	0.81097	0.0880945	0.366016	1.20728	16	AUTS2,BCL11A
GSE21063_WT_VS_NFATC1_KO_BCELL_UP	0.23913	0.81097	0.213928	-0.283497	-1.20164	11	FBXO34,LMO7,PPP1R3G,CTNNA1,CXCR6,ABLIM1,PCNX4,DBH,AFF3,BCL2L11
GSE7509_UNSTIM_VS_FCGRIIB_STIM_DC_UP	0.23913	0.81097	0.095288	0.463746	1.23387	8	GLT1D1,SPECC1
GSE22935_UNSTIM_VS_12H_MBOVIS_BCG_STIM_MYD88_KO_MACROPHAGE_DN	0.239316	0.81097	0.0925529	0.429651	1.22922	10	DAB2IP,TOX,LIFR,CELF2,TBC1D2B,RTN4RL1
GSE21927_SPLEEN_VS_TUMOR_MONOCYTE_C57BL6_DN	0.239609	0.81097	0.0925529	0.412871	1.21297	11	TIAM1,MPPED2,KIF26B,SLC1A1,ITGA9,CLINT1,HEATR3,PIK3C2B
GSE32533_MIR17_KO_VS_MIR17_OVEREXPRESS_ACT_CD4_TCELL_UP	0.239609	0.81097	0.0925529	0.412738	1.21258	11	CYFIP2,RNF149,PCTP,SLA,KHDRBS1
GSE36888_STAT5_AB_KNOCKIN_VS_WT_TCELL_IL2_TREATED_6H_UP	0.23962	0.81097	0.0908241	0.399105	1.20503	12	MVB12B,TCTEX1D1,IL21R,KDM6A,KHDRBS1
GSE16385_ROSIGLITAZONE_IL4_VS_ROSIGLITAZONE_ALONE_STIM_MACROPHAGE_UP	0.240135	0.81097	0.0878313	0.364148	1.21702	17	ABCG1,SPECC1,MTSS1,TTC39B,ZNF423,TNS3
GSE2405_HEAT_KILLED_VS_LIVE_A_PHAGOCYTOPHILUM_STIM_NEUTROPHIL_9H_UP	0.240135	0.81097	0.0878313	0.365074	1.20418	16	NUBP1,CD1D,TTC39B,CRABP2,CHMP4B
MATSUMIYA_PBMC_MODIFIED_VACCINIA_ANKARA_VACCINE_AGE_18_55YO_LOW_VS_HIGH_RESPONDERS_2DY_GO_T_CELL_ACTIV_AND_CO_STIM_UP	0.240234	0.81097	0.122108	0.87935	1.18118	1	TRAT1
GSE21063_WT_VS_NFATC1_KO_BCELL_DN	0.240275	0.81097	0.0886261	0.374897	1.21467	15	TOX2,CFAP299,ANP32B,MLLT3,SLA,KDM6A
GSE16450_CTRL_VS_IFNA_12H_STIM_IMMATURE_NEURON_CELL_LINE_DN	0.240409	0.81097	0.0949752	0.46322	1.23247	8	DHRS3,RHBDD1,SYTL3
GSE2405_0H_VS_1.5H_A_PHAGOCYTOPHILUM_STIM_NEUTROPHIL_UP	0.240409	0.81097	0.0949752	0.463289	1.23266	8	AUTS2,TSHR,MCFD2
GSE40274_XBP1_VS_FOXP3_AND_XBP1_TRANSDUCED_ACTIVATED_CD4_TCELL_DN	0.240537	0.81097	0.0922597	0.428681	1.22644	10	CCR9,RGS12,ANP32B,PIP4K2A,ODF2L,TGIF2,TMCC3
GSE7548_NAIVE_VS_DAY28_PCC_IMMUNIZATION_CD4_TCELL_DN	0.240648	0.81097	0.0934449	0.44571	1.23478	9	LAMA3,VIPR2,NBAS,ZNF423,SPEG,STRN
GSE27859_CD11C_INT_F480_HI_MACROPHAGE_VS_CD11C_ING_F480_INT_DC_UP	0.240831	0.81097	0.0922597	0.412268	1.21119	11	MVB12B,SPECC1,TIAM1,ZDHHC14,CLINT1,GUK1,CPPED1
GSE34156_UNTREATED_VS_6H_NOD2_LIGAND_TREATED_MONOCYTE_UP	0.240831	0.81097	0.0922597	0.412258	1.21117	11	BCL11A,PAG1,RPIA,LRRC8D,SPON1
GSE45365_NK_CELL_VS_CD11B_DC_DN	0.240831	0.81097	0.0922597	0.412663	1.21235	11	PDE4B,ETV6,RNF149,NSMCE1,BCL2L11,CD44,CLEC4D,SPRY1,CXCL2
GSE17721_LPS_VS_GARDIQUIMOD_16H_BMDC_UP	0.240893	0.81097	0.0899861	0.392136	1.21364	13	RGS1,TCP10L,ST3GAL1,PFKFB3,PIK3R1,HELZ2,C1QL1
GSE24634_IL4_VS_CTRL_TREATED_NAIVE_CD4_TCELL_DAY5_DN	0.240893	0.81097	0.0899861	0.392847	1.21584	13	TOX,MAN1C1,DDX60,GPR171,JAKMIP2,GUK1,LCT,GTPBP8
VAN_DEN_BIGGELAAR_PBMC_PREVNAR_9MO_INFANT_STIMULATED_VS_UNSTIMULATED_8MO_UP	0.241176	0.81111	0.103197	0.56986	1.21862	4	KIF14,IL12RB2
GSE24972_WT_VS_IRF8_KO_SPLEEN_FOLLICULAR_BCELL_DN	0.241758	0.81111	0.0919686	0.427958	1.22437	10	CYFIP2,GFRA1,DNAJB14,SPATA13,RPS6KA3,PDGFA,BLOC1S5,PTK7
HOFT_CD4_POSITIVE_ALPHA_BETA_MEMORY_T_CELL_BCG_VACCINE_AGE_18_45YO_7DY_UP	0.24187	0.81111	0.124434	-0.87703	-1.17246	1	INSIG1
GSE14699_NAIVE_VS_DELETIONAL_TOLERANCE_CD8_TCELL_DN	0.24197	0.81111	0.0845557	0.327946	1.21359	26	PDE4B,SOX4,SATB1,ACOXL,FOXP1,MYO3B,ANGPTL2
GSE360_L_DONOVANI_VS_B_MALAYI_HIGH_DOSE_MAC_UP	0.242054	0.81111	0.0919686	0.412003	1.21041	11	GLUL,TCF12,IL7R
GSE24671_CTRL_VS_SENDAI_VIRUS_INFECTED_MOUSE_SPLENOCYTES_DN	0.242068	0.81111	0.0897105	0.391293	1.21103	13	BCL11B,CAMK1D,MAF,EPB41,KCTD12,CLINT1,DMTF1
GSE9509_10MIN_VS_30MIN_LPS_STIM_IL10_KO_MACROPHAGE_DN	0.242295	0.81111	0.0840746	0.325701	1.21459	27	RAG1,FHIT,SPSB1,MTSS1,ARPP21,CAMK1D,ZNF423,MYOM2
GSE25085_FETAL_LIVER_VS_ADULT_BM_SP4_THYMIC_IMPLANT_UP	0.242647	0.81111	0.102822	0.569368	1.21757	4	NUBP1,PIP4K2A,SHB
GSE12845_NAIVE_VS_PRE_GC_TONSIL_BCELL_UP	0.242733	0.81111	0.249247	-0.320927	-1.31665	10	AKAP13,INSIG1,MBP,CTNNA1,PTK2B,IRF1,SETBP1,PPP3CA,SPRY1
NAKAYA_PBMC_FLUAD_MALE_AGE_14_27YO_1D_POSTBOOST_VS_0D_PREIMM_MF59_ADJUVANTED_1DY_GENES_IN_BTM_M40_AND_M53_UP	0.242925	0.81111	0.135002	-0.68525	-1.2168	2	SIRPA,RXRA
GSE42021_CD24LO_TREG_VS_CD24LO_TCONV_THYMUS_DN	0.243056	0.81111	0.0992333	0.533307	1.22521	5	NUBP1,GUK1
GSE29164_UNTREATED_VS_CD8_TCELL_AND_IL12_TREATED_MELANOMA_DAY7_UP	0.243478	0.81111	0.271289	-0.232347	-1.15741	16	TMEM245,C7orf50,AKAP13,NUDT4,RREB1,KCTD18,PPP2R5A,KLF13,NCOR2
GSE30971_CTRL_VS_LPS_STIM_MACROPHAGE_WBP7_KO_4H_UP	0.243478	0.81111	0.271289	-0.230053	-1.17673	17	SOCS1,ATF7IP,MPZL1,MAML2,FERMT2,PTEN,PIM1,IL10,OTUD1,TNIP3,FLT1,GNG2,ACVR1B,AKT3,TRIM36
GSE25677_MPL_VS_R848_STIM_BCELL_UP	0.243517	0.81111	0.0870516	0.362566	1.21173	17	PDE4D,RUFY3,IL9R,TCF4,ZDHHC14
GSE26030_UNSTIM_VS_RESTIM_TH17_DAY15_POST_POLARIZATION_DN	0.243517	0.81111	0.0870516	0.363078	1.21344	17	NAT8L,BTBD11,SLA,CHMP4B,ANO6,PIP4K2A,ACAP2,ATXN7L3B,CRLF2,CD99,PI16
GSE36078_UNTREATED_VS_AD5_INF_MOUSE_LUNG_DC_UP	0.243641	0.81111	0.0968878	0.499542	1.22515	6	TOX2,MAN1C1,DNTT,CD99,GJA10
GSE41867_NAIVE_VS_DAY15_LCMV_CONE13_EFFECTOR_CD8_TCELL_UP	0.243641	0.81111	0.0968878	0.500527	1.22757	6	ZNF157,HACE1,LINC00951,CCDC7
GSE18893_CTRL_VS_TNF_TREATED_TCONV_24H_UP	0.244057	0.81111	0.10714	0.622314	1.19698	3	RPTOR,MLLT3
GSE28726_NAIVE_VS_ACTIVATED_CD4_TCELL_DN	0.244246	0.81111	0.0940503	0.461918	1.22901	8	MICAL2,TIAM1,IGFBP2,SERPINE2
GSE17721_POLYIC_VS_CPG_1H_BMDC_UP	0.244473	0.81111	0.0949752	0.469313	1.21055	7	TRPS1,SNTB1,IL12RB2
GSE10273_HIGH_VS_LOW_IL7_TREATED_IRF4_8_NULL_PRE_BCELL_DN	0.244565	0.81111	0.2114	-0.282864	-1.19896	11	IL4,CDCP1,MMP24,EPAS1,PPP4R2,AKT3,TMCC3,PRDM1,DOK2,DMTF1,USP24
GSE3982_BASOPHIL_VS_TH1_UP	0.244645	0.81111	0.086795	0.364658	1.2028	16	RAB4A,MAF,PCTP,KDM6A,FAM13B,PRM1,RPS15A,AGTPBP1
GSE22935_24H_VS_48H_MBOVIS_BCG_STIM_MACROPHAGE_DN	0.245	0.81111	0.202072	-0.305621	-1.17764	9	CXCR4,HERPUD1,TFDP1,FYN,RSPRY1,HNRNPC,COL5A1,ZFP36L2,MCFD2
GSE4590_SMALL_VS_VPREB_POS_LARGE_PRE_BCELL_DN	0.245283	0.81111	0.227987	-0.26367	-1.17103	12	CDC14B,NUDT4,LEF1,CCNB2,MYORG,HEG1,ABLIM1,GTSF1L,PPP3CA,KLF7
GSE20715_WT_VS_TLR4_KO_48H_OZONE_LUNG_UP	0.245995	0.81111	0.0873098	0.372631	1.20733	15	TCF12,LDLRAD4,PAG1,ANGPTL2,RAPGEF4,STIM1
GSE13411_NAIVE_VS_MEMORY_BCELL_DN	0.246035	0.81111	0.249247	-0.31653	-1.29861	10	PGAM1,PPP1R16B,FOXO3,HIVEP1,TFDP1,FYN,CCR6,LDHB,GUK1,PIP4K2A
GSE42088_UNINF_VS_LEISHMANIA_INF_DC_4H_UP	0.246225	0.81111	0.0880945	0.379382	1.19801	14	WNT5A,ASAP1,LPP
GSE17721_LPS_VS_PAM3CSK4_2H_BMDC_UP	0.246769	0.81111	0.0886261	0.390249	1.2078	13	RGS1,RPIA,VAV3,SMAD1,KCTD12,DDX60,USP47,DCK,SPRY1,ARHGEF3
GSE360_L_MAJOR_VS_B_MALAYI_LOW_DOSE_DC_DN	0.246769	0.81111	0.0886261	0.389453	1.20534	13	MAF,ANGPTL2,RHOBTB1,ARTN,STIM1,DOK2,FRY,PRDM1
GSE3982_DC_VS_BCELL_DN	0.246769	0.81111	0.0886261	0.390137	1.20746	13	BCL11A,CCR9,MTSS1,ZDHHC14
GSE8835_CD4_VS_CD8_TCELL_CLL_PATIENT_UP	0.246769	0.81111	0.0886261	0.389389	1.20514	13	TIAM1,WASF1,TTC39B,HTR7,CLNK,DDX60,HELZ2
GSE20715_0H_VS_48H_OZONE_LUNG_DN	0.246803	0.81111	0.0934449	0.460746	1.22589	8	PDE4B,SPSB1
GSE46606_IRF4_KO_VS_WT_UNSTIM_BCELL_UP	0.2469	0.81111	0.0862866	0.361691	1.2088	17	DHRS3,SOX4,ZNF608,FURIN,TLE1
GSE22886_NAIVE_BCELL_VS_NEUTROPHIL_DN	0.247059	0.81111	0.176694	-0.395566	-1.18774	6	TMED1,PPP2R5A,CSTA,CLEC4A,ITPK1,CPPED1
GSE42724_NAIVE_VS_B1_BCELL_DN	0.247059	0.81111	0.176694	-0.395566	-1.18774	6	FAM20C,RXRA,IL16,MRPL36,MTFP1,CPPED1
GSE3982_MAC_VS_BASOPHIL_DN	0.247503	0.81111	0.0852885	0.357854	1.22288	18	JARID2,VAV3,MAF,HTR7,KDM6A,TRAF4,AGTPBP1,GPR171,FRY,ATXN7L3B,ADGRG1
GSE11864_CSF1_IFNG_VS_CSF1_IFNG_PAM3CYS_IN_MAC_UP	0.247863	0.81111	0.0905429	0.424188	1.21358	10	RPIA,SNTB1,MAF,CDKAL1,FECH,CPPED1,CHN2
GSE22432_MULTIPOTENT_PROGENITOR_VS_PDC_UP	0.247863	0.81111	0.0905429	0.425332	1.21686	10	RGS1,TOX,CRIPT,TEX9
WEINBERGER_BLOOD_TWINRIX_AGE_20_40_AND_60_84YO_CORRELATED_WITH_ANTI_HBS_CONC_PRIMARY_VACC_1DY_SIGNIFICANT	0.248047	0.81111	0.119888	0.87471	1.17495	1	IL7R
GSE27786_CD8_TCELL_VS_NEUTROPHIL_DN	0.24813	0.81111	0.0916795	0.443263	1.228	9	DHRS3,PAG1,IRS2
GSE27786_LSK_VS_BCELL_DN	0.24813	0.81111	0.0916795	0.441464	1.22301	9	CAMK1D,NR3C1,SNN,TRIM36,SLC38A9,CREB1,DBH,RAP1B
GSE17721_LPS_VS_GARDIQUIMOD_8H_BMDC_UP	0.248529	0.81111	0.101351	0.566506	1.21145	4	FURIN,FOXP1,TANC1
GSE22886_UNSTIM_VS_IL2_STIM_NKCELL_DN	0.248869	0.81111	0.190023	-0.320346	-1.15479	8	PSMB5,XRCC5,MMD,TFDP1,TLN1,CDK6,HNRNPC
GSE40274_CTRL_VS_FOXP3_AND_IRF4_TRANSDUCED_ACTIVATED_CD4_TCELL_DN	0.248869	0.81111	0.190023	-0.321637	-1.15945	8	PLEKHO1,RREB1,MPP7,CCNB2,PNMA8B,NUP160,BCL7A,ACAP2
GSE36009_WT_VS_NLRP10_KO_DC_LPS_STIM_DN	0.249119	0.81111	0.0880945	0.388162	1.20134	13	RAB4A,POU3F3,TTC39B,OTULIN,DDX60,PIP4K2A,ARNTL,IPMK,FAM133B
GSE5589_LPS_VS_LPS_AND_IL10_STIM_MACROPHAGE_180MIN_UP	0.249119	0.81111	0.0880945	0.388155	1.20132	13	CD1D,RNF149,PCTP,CLEC6A,IL21R
GSE10239_NAIVE_VS_KLRG1INT_EFF_CD8_TCELL_UP	0.249154	0.81111	0.0857844	0.363103	1.19767	16	CCR9,BCL11B,SCYL3,NR3C1,BTBD11,KDM6A,SSH2,TANC1
GSE17721_POLYIC_VS_PAM3CSK4_1H_BMDC_DN	0.249154	0.81111	0.0857844	0.362794	1.19666	16	PDE4B,NEDD9,IL7R,ST3GAL1,RASGRP1,JAG1,SPATA13,CRLF2,PI16,CLEC4D,SPRY1,RAP1B
GSE5589_UNSTIM_VS_180MIN_LPS_AND_IL10_STIM_MACROPHAGE_DN	0.249389	0.81111	0.0902635	0.409919	1.20429	11	TIAM1,SATB1,BCL11B,DTL,RASGRP1,GRAMD1B,WDR5,GNG2
GSE23568_CTRL_TRANSDUCED_VS_WT_CD8_TCELL_DN	0.249448	0.81111	0.0845557	0.349221	1.21928	20	JARID2,SATB1,IL7R,ANGPTL2,TLE1,DNTT,ITM2A,OTULINL
GSE22611_NOD2_VS_MUTANT_NOD2_TRANSDUCED_HEK293T_CELL_UP	0.249675	0.81111	0.0937465	0.466357	1.20293	7	ZDHHC14,SPON1,DUSP22,TRAF4
GSE24574_NAIVE_VS_TCONV_CD4_TCELL_UP	0.24971	0.81111	0.0873098	0.377339	1.19156	14	RGS1,BCL11A,MTSS1
GSE36476_CTRL_VS_TSST_ACT_16H_MEMORY_CD4_TCELL_OLD_DN	0.25	0.81111	0.252961	-0.236153	-1.14752	15	CD40,DNAJB6,PGAM1,SOCS1,PSMB5,GNPDA1,TKT,CTNNA1,CSTA,ERH,KIF3B,GOT2
GSE14308_TH2_VS_NATURAL_TREG_DN	0.250294	0.81111	0.0878313	0.387057	1.19792	13	EFR3A,JARID2,FAM13B,DNAJB14,ATXN7L3B,RPS6KA3,ACVR1B,CREB1,FAM241A,FASLG,GNG7
GSE16385_ROSIGLITAZONE_VS_UNTREATED_IFNG_TNF_STIM_MACROPHAGE_UP	0.250294	0.81111	0.0878313	0.387665	1.1998	13	IGFBP5,PDE4B,MGAT5,DNTT
GSE43955_10H_VS_30H_ACT_CD4_TCELL_WITH_TGFB_IL6_DN	0.250294	0.81111	0.0878313	0.387424	1.19906	13	ABCG1,SPSB1,KLF5,ITGAE,DACH1,EFNB2
GSE31622_WT_VS_KLF3_KO_BCELL_UP	0.250297	0.81111	0.0883594	0.396029	1.19575	12	AXIN2,RGS12,NEXN,TCP10L
GSE3039_CD4_TCELL_VS_ALPHABETA_CD8_TCELL_UP	0.250305	0.81111	0.0899861	0.423605	1.21192	10	PDE4D,CYFIP2,DACH1,SSH2,LCT
GSE40277_GATA1_AND_SATB1_TRANSDUCED_VS_CTRL_CD4_TCELL_UP	0.250305	0.81111	0.0899861	0.42371	1.21222	10	RPIA,MAF,ANGPTL2,SLA,PLCL1
GSE26351_UNSTIM_VS_WNT_PATHWAY_STIM_HEMATOPOIETIC_PROGENITORS_UP	0.250572	0.811163	0.0862866	0.370615	1.2008	15	LDLRAD4,TCF4,IL7R,SYTL3,IL21R,DOCK1
GSE6259_BCELL_VS_CD8_TCELL_UP	0.250639	0.811163	0.0925529	0.459743	1.22322	8	LDLRAD4,MICAL2,SLC12A7,CREB5,CMTM3
GSE360_T_GONDII_VS_M_TUBERCULOSIS_DC_UP	0.251082	0.812082	0.0831291	0.335824	1.21737	23	IGFBP5,ABCG1,TIAM1,MTSS1,MAN1C1,NBAS,MYOM2,TRAF4,RAPGEF4
GSE27786_BCELL_VS_CD8_TCELL_UP	0.251526	0.813003	0.0897105	0.42285	1.20976	10	GLUL,NEDD9,TNS3,PFKFB3
GSE25123_ROSIGLITAZONE_VS_IL4_AND_ROSIGLITAZONE_STIM_PPARG_KO_MACROPHAGE_DAY10_DN	0.251834	0.813482	0.0897105	0.409099	1.20188	11	TCF12,ZNF608,NR3C1,ADGRG5,KCTD12
GSE10239_NAIVE_VS_DAY4.5_EFF_CD8_TCELL_UP	0.253039	0.816247	0.0838361	0.351029	1.21486	19	CCR9,FRMD4A,SATB1,ITGAE,BTBD11,ADGRG5,SLC12A7,RPS15A,SSH2
GSE27859_MACROPHAGE_VS_CD11C_INT_F480_INT_DC_UP	0.253194	0.816247	0.08654	0.376871	1.19008	14	EFR3A,SPECC1,ETV6,RGS12
GSE360_HIGH_VS_LOW_DOSE_B_MALAYI_DC_DN	0.253394	0.816247	0.188204	-0.318284	-1.14736	8	ST8SIA1,IL4,COL6A3,ZNF787,SNX29,CDC7,KLF7
GSE16385_IFNG_TNF_VS_ROSIGLITAZONE_STIM_MACROPHAGE_UP	0.253819	0.816247	0.0870516	0.386128	1.19505	13	AUTS2,NEDD9,NKD2
GSE23505_UNTREATED_VS_4DAY_IL6_IL1_TGFB_TREATED_CD4_TCELL_UP	0.253819	0.816247	0.0870516	0.386382	1.19583	13	FRMD4A,PLEKHA5,TCF4,VAV3
GSE14350_TREG_VS_TEFF_DN	0.253855	0.816247	0.0875697	0.394957	1.19251	12	MAD1L1,MICAL2,SYTL3,DUSP22,PLA2G12A,SPEG
GSE9960_GRAM_POS_VS_GRAM_NEG_AND_POS_SEPSIS_PBMC_UP	0.253855	0.816247	0.0875697	0.394848	1.19218	12	TCF12,TCF4,MLLT3,SMAD1,SLC12A7,RPS15A
GSE15324_NAIVE_VS_ACTIVATED_CD8_TCELL_DN	0.253968	0.816247	0.0891647	0.422256	1.20806	10	CFAP299,TTC39B,CRABP2,EPDR1,GMDS,GFOD1
GSE21546_WT_VS_SAP1A_KO_ANTI_CD3_STIM_DP_THYMOCYTES_UP	0.254364	0.817005	0.0902635	0.44032	1.21984	9	CERS6,AOAH
GSE360_HIGH_DOSE_B_MALAYI_VS_M_TUBERCULOSIS_DC_UP	0.255149	0.81784	0.0852885	0.368727	1.19468	15	DHRS3,FURIN,ANP32B,ANP32A,NBAS
GSE22611_NOD2_VS_MUTANT_NOD2_TRANSDUCED_HEK293T_CELL_DN	0.255754	0.81784	0.0913924	0.458021	1.21864	8	ARPP21,IL12RB2,RIMS3,PSAT1,LRP12,ERI3,C14orf93
GSE23505_IL6_IL1_IL23_VS_IL6_IL1_TGFB_TREATED_CD4_TCELL_DN	0.255754	0.81784	0.0913924	0.457478	1.2172	8	IL12RB2,OTULIN,GPR171,ANKRD11,CD99,TMCC3
GSE37301_HEMATOPOIETIC_STEM_CELL_VS_COMMON_LYMPHOID_PROGENITOR_DN	0.255919	0.81784	0.0843144	0.360619	1.18948	16	MAD1L1,LDLRAD4,IL7R,LRRC8D,KHDRBS1,JAG1,CEP170
GSE6259_FLT3L_INDUCED_DEC205_POS_DC_VS_BCELL_UP	0.256177	0.81784	0.0922597	0.464694	1.19864	7	RUFY3,CLEC2L,DIS3L2,LRP1,TBC1D2B
GSE17721_POLYIC_VS_PAM3CSK4_16H_BMDC_UP	0.256678	0.81784	0.0857844	0.375999	1.18733	14	EFR3A,ETV6,RNF149,IL12RB2,IL21R
GSE21063_CTRL_VS_ANTI_IGM_STIM_BCELL_NFATC1_KO_16H_DN	0.256678	0.81784	0.0857844	0.376001	1.18734	14	TCF12,CERS6,RIC8B,ZNF518B
GSE13738_TCR_VS_BYSTANDER_ACTIVATED_CD4_TCELL_DN	0.256724	0.81784	0.0886261	0.406693	1.19481	11	PLXNA4,FAM13A,IRS2
GSE29618_PRE_VS_DAY7_FLU_VACCINE_BCELL_UP	0.257414	0.81784	0.086795	0.392845	1.18613	12	MAN1C1,CRABP2,ROBO1,PLCL1,JAG1,LDB2,C1orf21
GSE31082_DN_VS_DP_THYMOCYTE_DN	0.257492	0.81784	0.0831291	0.354262	1.2106	18	AXIN2,TCF12,WDR27,CAMK1D
GSE37301_HEMATOPOIETIC_STEM_CELL_VS_COMMON_LYMPHOID_PROGENITOR_UP	0.257812	0.81784	0.248911	-0.234756	-1.14073	15	DUSP6,DPF3,SLC2A1,RTF2,PLCB1,CXCR6,SAMD4A,NCK2,CD40LG,PRSS2,SLCO3A1
GSE12003_4D_VS_8D_CULTURE_BM_PROGENITOR_UP	0.257862	0.81784	0.222056	-0.260654	-1.15764	12	HPCAL4,ADORA2B,WFS1,ANXA4,SOCS1,SLC2A1
GSE2770_IL12_VS_TGFB_AND_IL12_TREATED_ACT_CD4_TCELL_6H_DN	0.257862	0.81784	0.222056	-0.258519	-1.14816	12	RGS13,ARHGEF7,PPP2R5A,PIK3R5,HK1,MDM4,LDHB,NRIP1,DDX60,JAG1,PLCB2,FAM13B
GSE7460_CTRL_VS_TGFB_TREATED_ACT_CD8_TCELL_UP	0.257862	0.81784	0.222056	-0.256169	-1.13772	12	TMED1,DDIT4L,TFDP1,GNAI1,DUSP7,GOT2,RAP2A,RGS9,CD44,GUK1,ARHGAP29,KCTD12
GSE8921_UNSTIM_0H_VS_TLR1_2_STIM_MONOCYTE_3H_DN	0.257946	0.81784	0.0883594	0.406126	1.19315	11	MVB12B,CLEC2L,KIRREL1,LDHD,CBFA2T3
GSE3982_MAST_CELL_VS_BCELL_UP	0.258174	0.81784	0.0838361	0.359658	1.20201	17	GLUL,SOX4,PCTP,RHOBTB1,OTULINL,RAD23B,PIK3R1,GRB10,CRLF2,LRP12,CD44,ABCC4
GSE12366_GC_VS_NAIVE_BCELL_DN	0.258488	0.81784	0.0822055	0.341125	1.20823	21	AUTS2,PDE4B,CAMK1D,VAV3
GSE21546_ELK1_KO_VS_SAP1A_KO_AND_ELK1_KO_ANTI_CD3_STIM_DP_THYMOCYTES_DN	0.258519	0.81784	0.0860347	0.382713	1.18448	13	RUFY3,JARID2,CLEC2L,SLC1A1,PLCB2,ANKRD11,IPMK,CREB5
GSE7831_1H_VS_4H_CPG_STIM_PDC_UP	0.258519	0.81784	0.0860347	0.383044	1.1855	13	GLUL,RPIA,PBX1,NBAS,CBFA2T3,WDFY1,IPMK,LRP12
GSE5542_UNTREATED_VS_IFNG_TREATED_EPITHELIAL_CELLS_6H_UP	0.258602	0.81784	0.0828962	0.354126	1.21014	18	FHIT,MAN1C1,FOXP1,KRT73,ANP32B
GSE13522_WT_VS_IFNAR_KO_SKIN_DN	0.258852	0.81784	0.0880945	0.420783	1.20384	10	IL7R,SNTB1,PCTP,ITGAE
GSE21063_3H_VS_16H_ANTI_IGM_STIM_NFATC1_KOBCELL_UP	0.258852	0.81784	0.0880945	0.420819	1.20395	10	GLUL,TCF4,MGAT5,OTULINL
GSE360_DC_VS_MAC_UP	0.258852	0.81784	0.0880945	0.420974	1.20439	10	LPP,SLA,TNRC6B,MCFD2,RIMS3,CELF2,PDGFA
GSE13522_CTRL_VS_T_CRUZI_BRAZIL_STRAIN_INF_SKIN_DN	0.259001	0.81784	0.0852885	0.374831	1.18364	14	CERS6,SATB1,EPHB3,TNS3,CBFA2T3,STIM1,BTBD3,LRP1,SCML4,PTK7
GSE22886_IGA_VS_IGM_MEMORY_BCELL_UP	0.259301	0.81784	0.0835991	0.35967	1.18635	16	TOX,FARS2,PTTG2,MAF,TLE1
GSE39556_CD8A_DC_VS_NK_CELL_UP	0.259301	0.81784	0.0835991	0.359807	1.18681	16	CERS6,FHIT,NR3C1,MAP4K4,ZNF423
GSE21927_EL4_VS_MCA203_TUMOR_MONOCYTES_DN	0.259352	0.81784	0.0891647	0.438544	1.21492	9	RHOBTB1,TTC39B,PFKFB3,SNN,CLNK
GSE37605_C57BL6_VS_NOD_FOXP3_FUSION_GFP_TCONV_DN	0.259352	0.81784	0.0891647	0.438604	1.21509	9	PDE4D,SPECC1
GSE14415_NATURAL_TREG_VS_TCONV_UP	0.259584	0.81784	0.0819779	0.340393	1.20564	21	PDE4D,TOX,JARID2,FOXP1,MAF,TTC39B,RASGRP1,GPR171,GRAMD1B
GSE3982_EFF_MEMORY_CD4_TCELL_VS_TH2_DN	0.259694	0.81784	0.0857844	0.381406	1.18043	13	MICAL2,KIF14,PCTP,ITGAE,GMDS
GSE2826_WT_VS_BTK_KO_BCELL_DN	0.260073	0.81784	0.0878313	0.420093	1.20187	10	TNFRSF21,DAPK2,CHMP4B,SLC12A7,FECH,PRSS58,CLEC4A,PALD1,GOLIM4,EPAS1
GSE22886_IGG_IGA_MEMORY_BCELL_VS_BM_PLASMA_CELL_DN	0.260078	0.81784	0.0913924	0.462479	1.19292	7	RUNX1,CRABP2,MAGEF1,MCFD2,IFNAR2,RBM47
GSE23114_PERITONEAL_CAVITY_B1A_BCELL_VS_SPLEEN_BCELL_UP	0.260294	0.81784	0.09855	0.561118	1.19993	4	PFKFB3,PLCB2,PRDM1,CRB2
GSE11057_NAIVE_CD4_VS_PBMC_CD4_TCELL_UP	0.260821	0.81784	0.0824344	0.352406	1.20426	18	AXIN2,MAD1L1,MAN1C1,BCL11B,MLLT3
GSE17721_PAM3CSK4_VS_GADIQUIMOD_0.5H_BMDC_DN	0.26087	0.81784	0.0902635	0.455595	1.21219	8	CYFIP2,DUSP22,HTR7,FAM13B,SRPK2,CPPED1
GSE27786_BCELL_VS_CD8_TCELL_DN	0.26087	0.81784	0.204295	-0.279343	-1.18403	11	DOCK10,MPP7,FOXO3,SHC4,HK1,PPP4R2,METTL24,MEX3B,ITPK1,ARHGAP1,CLINT1
GSE41867_DAY6_EFFECTOR_VS_DAY30_MEMORY_CD8_TCELL_LCMV_ARMSTRONG_UP	0.26087	0.81784	0.261664	-0.231041	-1.15091	16	FAM76B,TCP11L2,UVSSA,SP110,PDE7A,ZMYND11,GNPDA1,ATP8A1,LINC01160,C16orf54,PPP3CA,GLIPR2,TMEM71,AFF3
GSE43957_UNTREATED_VS_NACL_TREATED_ANTI_CD3_CD28_STIM_CD4_TCELL_DN	0.26087	0.81784	0.261664	-0.230224	-1.14684	16	ADORA2B,CD40,WIPI2,PSMB5,ZFAND5,IRF1,BNIP3L,FYN,IL10,PTGER4,UBXN4,BCL2L11,STRN,CELF2,ARHGAP1,OTULINL
GSE9037_WT_VS_IRAK4_KO_LPS_1H_STIM_BMDM_DN	0.26087	0.81784	0.0902635	0.456092	1.21351	8	TNFRSF21,DHRS3,ITM2A,CDKN1A,AKT3
GSE19401_UNSTIM_VS_RETINOIC_ACID_STIM_FOLLICULAR_DC_UP	0.261378	0.817929	0.0911073	0.462336	1.19255	7	ABCG1,FURIN
GSE26928_EFF_MEMORY_VS_CXCR5_POS_CD4_TCELL_UP	0.261378	0.817929	0.0911073	0.462195	1.19219	7	C9orf152,GFRA1,MAP4K4
GSE41978_KLRG1_HIGH_VS_LOW_EFFECTOR_CD8_TCELL_DN	0.261378	0.817929	0.0911073	0.46078	1.18854	7	PAG1,PBX1,TTC39B,RPS15A
GSE21670_UNTREATED_VS_TGFB_IL6_TREATED_STAT3_KO_CD4_TCELL_UP	0.261556	0.817983	0.0831291	0.358284	1.18178	16	RGS1,RUFY3,MGAT5,RNF149,TTC39B,GPR171,GFOD1,PSAT1
GSE30962_PRIMARY_VS_SECONDARY_CHRONIC_LCMV_INF_CD8_TCELL_DN	0.261931	0.818655	0.0822055	0.351823	1.20227	18	IGFBP5,C9orf152,ITGAE,RASGRP1,EPDR1,ADGRG5,KCTD12,SERPINE2
KAECH_DAY8_EFF_VS_MEMORY_CD8_TCELL_UP	0.262295	0.819291	0.204295	-0.284067	-1.16543	10	ANXA4,MEMO1,GNPDA1,ZFAND5,CENPA,SMAP1,CCNB2,CD9
GSE5503_LIVER_DC_VS_SPLEEN_DC_ACTIVATED_ALLOGENIC_TCELL_UP	0.2625	0.81943	0.0946646	0.527312	1.21144	5	LRRC8D,DNTT,CAPSL,PRSS58
GSE25502_WT_VS_KLF13_KO_THYMIC_MEMORY_LIKE_CD8_TCELL_UP	0.263345	0.819718	0.0855357	0.39041	1.17878	12	ASAP1,RPIA,SNTB1,NR3C1
GSE19941_LPS_VS_LPS_AND_IL10_STIM_IL10_KO_MACROPHAGE_DN	0.263736	0.819718	0.0870516	0.417674	1.19495	10	RAB4A,SNTB1,MYO3B,ADGRG5,SLC1A1
GSE17974_IL4_AND_ANTI_IL12_VS_UNTREATED_2H_ACT_CD4_TCELL_UP	0.263811	0.819718	0.0826646	0.357865	1.19602	17	AXIN2,FAM13A,SATB1,HHIP-AS1
GSE46606_IRF4MID_VS_WT_CD40L_IL2_IL5_DAY3_STIMULATED_BCELL_UP	0.263811	0.819718	0.0826646	0.35753	1.17929	16	PDE4B,JARID2,FURIN,TLE1,PFKFB3,SNN
SOBOLEV_T_CELL_PANDEMRIX_AGE_18_64YO_1DY_UP	0.263979	0.819718	0.0905429	0.458567	1.18283	7	PRF1,PAG1,RASGRP1
SOBOLEV_T_CELL_PANDEMRIX_AGE_18_64YO_7DY_DN	0.263979	0.819718	0.0905429	0.458567	1.18283	7	PRF1,PAG1,RASGRP1
GSE17721_PAM3CSK4_VS_GADIQUIMOD_2H_BMDC_DN	0.264339	0.819718	0.0880945	0.437849	1.213	9	RHBDD1,DACH1,ITM2A,TNRC6B,CLINT1,ARNTL
GSE42088_UNINF_VS_LEISHMANIA_INF_DC_8H_UP	0.264339	0.819718	0.0880945	0.437509	1.21206	9	WNT5A,MAF,TNS3,PLCL1
GSE6259_FLT3L_INDUCED_VS_WT_SPLENIC_DC_33D1_POS_DN	0.264706	0.819718	0.0894367	0.45419	1.20845	8	CYFIP2,IL7R,IL12RB2
GSE7460_TCONV_VS_TREG_LN_DN	0.264901	0.819718	0.0813027	0.344879	1.20412	20	RGS1,PPM1L,C9orf152,MGAT5,ITGAE
GAUCHER_PBMC_YF_VAX_STAMARIL_UNKNOWN_AGE_7DY_UP	0.264938	0.819718	0.0824344	0.357027	1.17763	16	PRF1,RGS12,SNTB1,NEXN,TNS3,DDX60,HELZ2
GSE1460_NAIVE_CD4_TCELL_CORD_BLOOD_VS_THYMIC_STROMAL_CELL_DN	0.264938	0.819718	0.0824344	0.356724	1.1922	17	TRPS1,RAB4A,SASH1,RHOBTB1,CRIPT,JAG1,RAD23B,LDB2,MCFD2
GSE15659_NAIVE_CD4_TCELL_VS_RESTING_TREG_UP	0.264938	0.819718	0.0824344	0.35699	1.17751	16	BCL11A,EFR3A,ETV6,CAMK1D,DNAJB14,AGTPBP1,DACT1
GSE9006_HEALTHY_VS_TYPE_1_DIABETES_PBMC_1MONTH_POST_DX_UP	0.264957	0.819718	0.086795	0.417462	1.19434	10	FAM13A,SOX4,ANP32A,DNAJB14,PIK3R1
GSE10147_IL3_VS_IL3_AND_HIVP17_STIM_PDC_UP	0.265	0.819718	0.193813	-0.297023	-1.14451	9	B3GALT1,ZMYND11,AP1M1,ARHGEF7,GOLGA3,MPP7
GSE18791_UNSTIM_VS_NEWCATSLE_VIRUS_DC_1H_DN	0.266094	0.82232	0.17822	-0.350277	-1.15927	7	COA1,C7orf31,CSGALNACT1,DPF3
GSE22140_GERMFREE_VS_SPF_ARTHRITIC_MOUSE_CD4_TCELL_UP	0.266178	0.82232	0.08654	0.417339	1.19399	10	TCF12,MTSS1,IL7R
GSE22886_NAIVE_CD4_TCELL_VS_48H_ACT_TH1_DN	0.266667	0.82232	0.0937465	0.524853	1.20579	5	MICAL2,ITGAE,PITPNB
GSE29164_UNTREATED_VS_CD8_TCELL_TREATED_MELANOMA_DAY7_UP	0.266745	0.82232	0.0843144	0.377851	1.16943	13	PRF1,CYFIP2,CCR9
GSE5679_CTRL_VS_PPARG_LIGAND_ROSIGLITAZONE_AND_RARA_AGONIST_AM580_TREATED_DC_DN	0.266745	0.82232	0.0843144	0.377991	1.16986	13	JARID2,SPSB1,RAB4A,ITM2A,EFNB2,GRB10,HGSNAT,BCL2L11,CLEC4A,CXCL2
GSE46606_IRF4HIGH_VS_WT_CD40L_IL2_IL5_DAY3_STIMULATED_BCELL_DN	0.266904	0.82232	0.0847985	0.389707	1.17666	12	AOAH,IGFBP2,IL21R,DACH1,RASGRP1
GSE18791_CTRL_VS_NEWCASTLE_VIRUS_DC_6H_UP	0.266968	0.82232	0.183024	-0.317619	-1.14496	8	RPAP2,ELK3,RIPOR1,IL16,GLYATL1,NAPG,MRPL36
KAECH_NAIVE_VS_DAY15_EFF_CD8_TCELL_DN	0.267399	0.822649	0.0862866	0.416251	1.19088	10	DAPK2,PRF1,SLA,PRDM1,ZNF821,CD44,FASLG
ERWIN_COHEN_PBMC_TC_83_AGE_18_45YO_NAIVE_NOT_PREVIOUSLY_IMMUNIZED_24HR_DEG_CANONICAL_PATHWAY_MEMBERS_UP	0.267578	0.822649	0.114751	0.865429	1.16248	1	NEXN
HARALAMBIEVA_PBMC_DRYVAX_AGE_18_40YO_STIMULATED_VS_UNSTIMULATED_9_TO_34MO_UP	0.267578	0.822649	0.114751	0.865429	1.16248	1	NEXN
GSE14308_TH17_VS_INDUCED_TREG_DN	0.26788	0.822649	0.0897105	0.456591	1.17774	7	CERS6,RPTOR,CHMP4B
GSE2770_UNTREATED_VS_TGFB_AND_IL12_TREATED_ACT_CD4_TCELL_6H_DN	0.26788	0.822649	0.0897105	0.457778	1.1808	7	WNT5A,GPR171,C14orf93,ZNF516,MMD,AANAT,SHC4
GSE3982_CENT_MEMORY_CD4_TCELL_VS_TH2_UP	0.26809	0.822798	0.0845557	0.389459	1.17591	12	PDE4B,MAD1L1,VAV3
GSE22601_IMMATURE_CD4_SINGLE_POSITIVE_VS_CD4_SINGLE_POSITIVE_THYMOCYTE_UP	0.268293	0.822925	0.0833634	0.37267	1.17682	14	ETV6,SLC30A5,IL12RB2,ST3GAL1,SLA,DMTF1,ARHGAP29,ATXN7L3B
GSE11961_GERMINAL_CENTER_BCELL_DAY7_VS_PLASMA_CELL_DAY7_UP	0.268879	0.824228	0.0824344	0.365056	1.18279	15	PLXNA4,PRF1,ETV6,SASH1
GSE1740_MCSF_VS_MCSF_AND_IFNG_DAY2_DERIVED_MACROPHAGE_DN	0.269448	0.825166	0.0815265	0.35223	1.17718	17	LPP,RAB4A,RUNX1,ANP32B,TNRC6B,DNAJB14,RAD23B,CEP170
GSE2770_UNTREATED_VS_IL4_TREATED_ACT_CD4_TCELL_48H_UP	0.270186	0.825166	0.148262	-0.46915	-1.16542	4	RREB1,LZTFL1,GGPS1,ATXN1
GSE27786_LSK_VS_LIN_NEG_CELL_UP	0.27044	0.825166	0.216543	-0.251469	-1.11684	12	CSGALNACT1,SNRK,ZFAND5,FOXO3,LENG1,RAB11A,TGIF2,ODF2L,MSI2,PLCB2,KCTD12,SMAD1
GSE39820_TGFBETA1_VS_TGFBETA3_IN_IL6_TREATED_CD4_TCELL_DN	0.270574	0.825166	0.086795	0.43596	1.20777	9	DAB2IP,FARS2
GSE15659_CD45RA_NEG_CD4_TCELL_VS_ACTIVATED_TREG_UP	0.270575	0.825166	0.0813027	0.354849	1.17045	16	MVB12B,ETV6,CAMK1D,GFRA1,LINC00951,CCDC33,ARHGAP29,DACT1
GSE17721_PAM3CSK4_VS_GADIQUIMOD_4H_BMDC_UP	0.270588	0.825166	0.168238	-0.389732	-1.17022	6	PGAM1,PPP1R16B,HK1,CAVIN1,WDR5,STRN
GSE10273_LOW_IL7_VS_HIGH_IL7_AND_IRF4_IN_IRF4_8_NULL_PRE_BCELL_UP	0.271062	0.825166	0.0855357	0.414519	1.18592	10	DHRS3,TCF4,SASH1,SNN,CDKN1A,SHH,CTTNBP2NL
GSE360_LOW_DOSE_B_MALAYI_VS_M_TUBERCULOSIS_MAC_DN	0.271062	0.825166	0.0855357	0.415065	1.18748	10	RGS1,RUNX1,GPC3
GSE360_LOW_DOSE_B_MALAYI_VS_M_TUBERCULOSIS_MAC_UP	0.271062	0.825166	0.0855357	0.414688	1.18641	10	MICAL2,RAB4A,CRABP2,ARTN
GSE32986_CURDLAN_LOWDOSE_VS_GMCSF_AND_CURDLAN_LOWDOSE_STIM_DC_UP	0.271394	0.825166	0.0855357	0.402226	1.18169	11	CYFIP2,PCTP,PFKFB3,EXOC4,WDSUB1,CELF2,TMCC3,ABCC4,FAM241A
HOEK_NK_CELL_2011_2012_TIV_7D_VS_0DY_ADULT_7D_DN	0.271484	0.825166	0.113787	0.861949	1.15781	1	DTL
GSE24210_IL35_TREATED_VS_UNTREATED_TCONV_CD4_TCELL_UP	0.271493	0.825166	0.181383	-0.314481	-1.13365	8	SLC25A26,MYB,SIRPA,SGK1,ZNF217,OTUD1,ARHGEF3
GSE17721_0.5H_VS_4H_GARDIQUIMOD_BMDC_UP	0.271739	0.825166	0.199915	-0.277889	-1.17787	11	SLC38A1,PLEKHO1,ZFP36L1,AP1M1,PKIG,CHMP6
GSE15659_NAIVE_VS_PTPRC_NEG_CD4_TCELL_UP	0.271782	0.825166	0.0888945	0.455841	1.1758	7	BCL11A,AK9,DACT1
GSE3565_DUSP1_VS_WT_SPLENOCYTES_DN	0.271949	0.825166	0.0782955	0.317611	1.17535	26	TOX,TCF12,CCR9,MTSS1,SATB1,MAP4K4,ITGAE,ADGRG5,RAPGEF4,PIP4K2A,TANC1
NAKAYA_PBMC_FLUMIST_AGE_18_50YO_3DY_UP	0.271949	0.825166	0.0782955	0.317906	1.17644	26	AOAH,RUFY3,RHBDD1,TCF4,SYTL3,TNS3,TNRC6B,SLC12A7,KCTD12,DDX60,EXOC4
GSE11961_FOLLICULAR_BCELL_VS_MEMORY_BCELL_DAY40_UP	0.272379	0.825166	0.0878313	0.452103	1.2029	8	TNFRSF21,JARID2
GSE15750_WT_VS_TRAF6KO_DAY6_EFF_CD8_TCELL_DN	0.272616	0.825166	0.0852885	0.401423	1.17933	11	TOX2,C9orf152,SYTL3,GPR17,SLC1A1
GSE17721_LPS_VS_GARDIQUIMOD_1H_BMDC_UP	0.27262	0.825166	0.0831291	0.374759	1.15986	13	LDLRAD4,JARID2,IRS2,PBX1
GSE3982_MAST_CELL_VS_BASOPHIL_DN	0.27262	0.825166	0.0831291	0.374351	1.1586	13	PDE4D,SATB1,RAB4A,DNTT
GSE26912_TUMORICIDAL_VS_CTRL_MACROPHAGE_DN	0.27305	0.825166	0.158514	-0.426573	-1.16467	5	RGS10,CLDN1,EVL,CREB1,GNG2
GSE20366_EX_VIVO_VS_DEC205_CONVERSION_UP	0.273082	0.825166	0.0886261	0.454253	1.1717	7	MYO3B,ANGPTL2,PLCL1,KCTD12
GSE5589_LPS_VS_LPS_AND_IL10_STIM_IL6_KO_MACROPHAGE_180MIN_DN	0.273092	0.825166	0.0902635	0.490991	1.20418	6	RGS1,RPIA,SNN
GSE14415_INDUCED_TREG_VS_TCONV_UP	0.273224	0.825166	0.199915	-0.28136	-1.15432	10	TKT,NEIL3,CCNB2,TFDP1,EPAS1,CDC14A,HEATR3,DCK,PSAT1,SERPINE2
GSE2770_TGFB_AND_IL4_VS_IL4_TREATED_ACT_CD4_TCELL_48H_UP	0.273224	0.825166	0.199915	-0.28136	-1.15432	10	DNAJB6,CRYGS,ZMIZ1-AS1,ANAPC7,PIK3R5,TRIO,TANK,PDGFA,JAKMIP2,SERPINE2
GSE17721_CTRL_VS_GARDIQUIMOD_24H_BMDC_DN	0.273657	0.825498	0.0875697	0.451552	1.20143	8	AUTS2,DACH1,PLA2G12A,ACOT12
GSE2770_IL4_ACT_VS_ACT_CD4_TCELL_2H_DN	0.273657	0.825498	0.0875697	0.451598	1.20155	8	LPP,RNF149,TTC39B,PLCL1,JAKMIP2,ARHGEF3,FAM241A
GSE1925_CTRL_VS_24H_IFNG_STIM_MACROPHAGE_UP	0.27451	0.82596	0.166934	-0.388565	-1.16672	6	PPP3CC,PLEKHO1,RGS13,EVL,NCAM2,NFATC3
GSE17974_0H_VS_6H_IN_VITRO_ACT_CD4_TCELL_DN	0.274725	0.82596	0.0847985	0.412927	1.18137	10	NUBP1,TIAM1,IL21R,PITPNB
GSE3039_ALPHAALPHA_CD8_TCELL_VS_B1_BCELL_UP	0.274971	0.82596	0.0826646	0.373788	1.15686	13	RGS1,LPP,PIP4K2A,RIMS3,PRDM1,TMCC3,LRP12,FEZ2,RAP2A,EIF3J,NRIP1
GSE7460_WT_VS_FOXP3_HET_ACT_TCONV_UP	0.275138	0.82596	0.0793435	0.344029	1.19063	19	TOX,PPM1L,TRAT1,SNN,SLC12A7,SSH2,ARHGAP29,FRY,TANC1,WDSUB1,SRPK2,BCL2L11,SPRY1
GSE3982_EOSINOPHIL_VS_CENT_MEMORY_CD4_TCELL_UP	0.275208	0.82596	0.0831291	0.388409	1.17274	12	AOAH,JARID2,SLA,KDM6A,SNN,GFOD1
GSE27786_LIN_NEG_VS_CD4_TCELL_DN	0.275261	0.82596	0.0819779	0.371319	1.17255	14	EFR3A,ABCG1,TIAM1,IL21R,DOK2,GPR171,ANKRD11
GSE32986_CURDLAN_HIGHDOSE_VS_GMCSF_AND_CURDLAN_HIGHDOSE_STIM_DC_DN	0.27636	0.82596	0.0793435	0.347161	1.18634	18	PDE4B,BCL11A,JARID2
GSE26488_WT_VS_HDAC7_DELTAP_TG_OT2_THYMOCYTE_WITH_PEPTIDE_INJECTION_DN	0.276423	0.82596	0.0817516	0.370711	1.17063	14	TNFRSF21,TIAM1,IRS2,ANP32A,SLC12A7,SPEG,IFNAR2,HGSNAT,CMTM3,ZNF326,SLC38A4
GSE23568_CTRL_VS_ID3_TRANSDUCED_CD8_TCELL_DN	0.276808	0.82596	0.0855357	0.434166	1.2028	9	CCR9,DTL,ITGAE,KDM6A
GSE13411_IGM_MEMORY_BCELL_VS_PLASMA_CELL_UP	0.276888	0.82596	0.0808589	0.361265	1.17051	15	AUTS2,JARID2,SATB1,KDM6A,DDX60,USP24
GSE21927_SPLEEN_VS_TUMOR_MONOCYTE_BALBC_UP	0.276983	0.82596	0.0878313	0.451199	1.16383	7	AXIN2,ITGAE,PFKFB3,KISS1
GSE17721_CPG_VS_GARDIQUIMOD_0.5H_BMDC_DN	0.277167	0.82596	0.0843144	0.41238	1.1798	10	DHRS3,ZNF518B,MAP4K4,CHMP4B
GSE32423_IL7_VS_IL4_MEMORY_CD8_TCELL_DN	0.277167	0.82596	0.0843144	0.412038	1.17882	10	RGS1,PPM1L,RASGRP1
GSE9037_CTRL_VS_LPS_1H_STIM_IRAK4_KO_BMDM_DN	0.277167	0.82596	0.0843144	0.412125	1.17907	10	JARID2,NEDD9,RNF149
GSE22045_TREG_VS_TCONV_UP	0.277321	0.82596	0.0822055	0.371993	1.1513	13	TNFRSF21,TOX,MAF,PCTP,OTULIN
GSE3982_EOSINOPHIL_VS_EFF_MEMORY_CD4_TCELL_UP	0.277321	0.82596	0.0822055	0.37266	1.15336	13	DAPK2,JARID2,ETV6,SLA,SNN,GFOD1
GSE30971_CTRL_VS_LPS_STIM_MACROPHAGE_WBP7_HET_4H_UP	0.27758	0.82596	0.0826646	0.38808	1.17175	12	TNFRSF21,RGS1,LRRC8D,KCTD12,SSH2,PIP4K2A
GSE17721_PAM3CSK4_VS_GADIQUIMOD_0.5H_BMDC_UP	0.277778	0.82596	0.0913924	0.520979	1.19689	5	RAG1,PRDM1,CTTNBP2NL,CAPN8,CXCL2
GSE18281_CORTICAL_THYMOCYTE_VS_WHOLE_CORTEX_THYMUS_DN	0.277778	0.82596	0.0913924	0.52115	1.19728	5	RAG1,FAM13B,AGTPBP1,SRPK2
GSE12366_PLASMA_CELL_VS_MEMORY_BCELL_UP	0.278032	0.82596	0.0806388	0.360888	1.16928	15	NEDD9,PCTP,MAGEF1,CLINT1,SHB,PRKAR1B,PSAT1,MYEOV,PI16,CYB561,ABCC4,EIF3J
GSE11864_UNTREATED_VS_CSF1_IFNG_IN_MAC_UP	0.278146	0.82596	0.21925	-0.244853	-1.09807	13	RUNX3,UVSSA,DLGAP4,ELK3,RTRAF,NCK2,XRCC5,NET1
GSE37416_12H_VS_48H_F_TULARENSIS_LVS_NEUTROPHIL_UP	0.278146	0.82596	0.21925	-0.24603	-1.10335	13	SP110,SPAG1,PDE7A,SIRPA,SNX18,NHSL2,ZMYND15,MAX,SIPA1L1
GSE12507_PDC_CELL_LINE_VS_IMMATUE_T_CELL_LINE_DN	0.278447	0.82596	0.0891647	0.489298	1.20003	6	RHBDD1,GPR17,PITPNB,RIMS3,HEATR3
GSE17721_0.5H_VS_4H_PAM3CSK4_BMDC_DN	0.278729	0.82596	0.0840746	0.400063	1.17534	11	AOAH,ASAP1,LPP,SPON1,RAD23B,TANC1
GSE21546_SAP1A_KO_VS_SAP1A_KO_AND_ELK1_KO_DP_THYMOCYTES_UP	0.278766	0.82596	0.0824344	0.38745	1.16984	12	CERS6,TRPS1,SLA,CHMP4B,OTULINL
GSE13738_RESTING_VS_BYSTANDER_ACTIVATED_CD4_TCELL_DN	0.278993	0.82596	0.0780892	0.329861	1.17941	22	PDE4B,LDLRAD4,NEDD9,LPP,IL12RB2,MAF
GSE1791_CTRL_VS_NEUROMEDINU_IN_T_CELL_LINE_12H_DN	0.279167	0.82596	0.0911073	0.520457	1.19569	5	DTL,CAPSL,TRAF4
GSE17721_LPS_VS_CPG_12H_BMDC_DN	0.279302	0.82596	0.0850427	0.43345	1.20081	9	FOXP1,ANGPTL2,CLEC6A,OTULINL,PIK3R1
HOWARD_PBMC_INACT_MONOV_INFLUENZA_A_INDONESIA_05_2005_H5N1_AGE_19_39YO_AS03_ADJUVANT_VS_BUFFER_1DY_DN	0.279503	0.82596	0.145516	-0.464494	-1.15385	4	SHANK1,NRCAM,SPRY1,COL5A1
GSE45365_CD8A_DC_VS_CD11B_DC_UP	0.279786	0.82596	0.0888945	0.488794	1.19879	6	ACOXL,FZD1,MLLT3
GSE17721_CTRL_VS_CPG_4H_BMDC_DN	0.279951	0.82596	0.0838361	0.400003	1.17516	11	PDE4B,RUFY3,FOXP1,TANC1,IFNAR2,KANSL1L,VCAN,NID1,PML,OSTF1,CST7
GSE21927_SPLEEN_VS_BONE_MARROW_MONOCYTE_BALBC_DN	0.279951	0.82596	0.0838361	0.399301	1.1731	11	TOX,ASAP1,CD1D
GSE25123_CTRL_VS_IL4_AND_ROSIGLITAZONE_STIM_MACROPHAGE_DN	0.279953	0.82596	0.0822055	0.386434	1.16677	12	FHIT,FOXP1,PITPNB,DNAJB14,ESD,RIMS3,ATXN7L3B,SHH,CREB1
GSE1791_CTRL_VS_NEUROMEDINU_IN_T_CELL_LINE_12H_UP	0.28032	0.82596	0.0802023	0.360269	1.16728	15	ETV6,CAMK1D,RAB4A,ZNF518B,MAF
GSE17974_CTRL_VS_ACT_IL4_AND_ANTI_IL12_6H_CD4_TCELL_DN	0.280543	0.82596	0.17822	-0.312281	-1.12572	8	MYB,CLDN1,RIF1,FASLG,ATXN1,CHN2,ILDR2,GFOD1
GSE19888_ADENOSINE_A3R_INH_PRETREAT_AND_ACT_BY_A3R_VS_TCELL_MEMBRANES_ACT_MAST_CELL_UP	0.280549	0.82596	0.0847985	0.431601	1.19569	9	AOAH,PARP11
GSE29618_PRE_VS_DAY7_POST_TIV_FLU_VACCINE_BCELL_DN	0.280549	0.82596	0.0847985	0.432659	1.19862	9	CYFIP2,PARP11,CAMK1D,PITPNB,GFOD1
GSE360_L_DONOVANI_VS_M_TUBERCULOSIS_MAC_DN	0.280722	0.82596	0.0793435	0.353124	1.16476	16	GLUL,SCN9A,CD1D,WASF1
GSE3982_MEMORY_CD4_TCELL_VS_TH1_UP	0.280722	0.82596	0.0793435	0.352857	1.16388	16	MVB12B,SCYL3,RUNX1,IRS2,NR3C1
GSE17186_NAIVE_VS_CD21HIGH_TRANSITIONAL_BCELL_UP	0.280884	0.82596	0.0870516	0.450454	1.16191	7	RHBDD1,TRPS1,BTBD11,SERPINE2
GSE4748_CTRL_VS_LPS_AND_CYANOBACTERIUM_LPSLIKE_STIM_DC_3H_DN	0.280884	0.82596	0.0870516	0.449988	1.1607	7	TNFRSF21,NR3C1,PITPNB
GSE15930_NAIVE_VS_48H_IN_VITRO_STIM_CD8_TCELL_DN	0.281124	0.82596	0.0886261	0.488002	1.19685	6	NUBP1,DTL
GSE41176_WT_VS_TAK1_KO_ANTI_IGM_STIM_BCELL_6H_UP	0.281139	0.82596	0.0819779	0.384842	1.16197	12	PDE4B,ZNF800,IGFBP2
GSE45382_UNTREATED_VS_TGFB_TREATED_MACROPHAGES_UP	0.28125	0.82596	0.237794	-0.229953	-1.11739	15	SP110,PAK1,GNPDA1,MGST2,C16orf54,TBL1XR1,MAPRE2,EVL,ZFP36L2,CMTM3,FEZ2,CPPED1,CD99,SMAD1,OTULINL
GSE7568_IL4_TGFB_DEXAMETHASONE_VS_IL4_TGFB_TREATED_MACROPHAGE_DN	0.28125	0.82596	0.237794	-0.231132	-1.12312	15	GPR160,ZMYND11,MED13L,MBP,CXCR6,IRF1,SSR3,TLN1,RTN4RL1,AKT3,NFATC3,ACAP2,SSH2,PLCB2,HACE1
GSE9988_ANTI_TREM1_AND_LPS_VS_VEHICLE_TREATED_MONOCYTES_DN	0.28125	0.82596	0.237794	-0.229953	-1.11739	15	RUNX3,CXCR4,KLF13,PIK3R5,TCF20,WBP1L,COTL1,KIF3B,DUSP7,RAB11FIP4,ZFP36L2,CMTM3,TGIF2,DOK2,OTULINL
GSE37301_MULTIPOTENT_PROGENITOR_VS_COMMON_LYMPHOID_PROGENITOR_UP	0.282561	0.826877	0.077884	0.33863	1.1823	20	PRF1,PARP11,SPSB1,MLLT3,LDHD,CRIPT,PLCB2,USP24,SSH2,PIP4K2A
GSE3203_WT_VS_IFNAR1_KO_INFLUENZA_INFECTED_LN_BCELL_DN	0.282609	0.826877	0.0857844	0.446987	1.18929	8	MAD1L1,MICAL2,AP5Z1,CREB5,PTK7,FLT1,GOT2
GSE36888_UNTREATED_VS_IL2_TREATED_STAT5_AB_KNOCKIN_TCELL_6H_UP	0.282609	0.826877	0.0857844	0.447221	1.18991	8	SASH1,MAF,HTR7,PFKFB3
GSE45365_WT_VS_IFNAR_KO_CD11B_DC_DN	0.283042	0.826877	0.0843144	0.430973	1.19395	9	KIF14,RUNX1,DACH1,DNAJB14,CLINT1
GSE32986_GMCSF_VS_GMCSF_AND_CURDLAN_HIGHDOSE_STIM_DC_DN	0.283196	0.826877	0.0810802	0.371652	1.15024	13	AXIN2,NEDD9,MAN1C1
GSE17721_POLYIC_VS_GARDIQUIMOD_16H_BMDC_DN	0.283262	0.826877	0.172324	-0.344626	-1.14056	7	MYB,SIRPA,RETREG1,PALD1,GRK5,GNG2,LRP1
GSE6259_DEC205_POS_DC_VS_CD8_TCELL_UP	0.283262	0.826877	0.172324	-0.346963	-1.1483	7	PLEKHO1,AP1M1,RETREG1,RGS10,POLI,LBR,ARNTL
GSE22432_MULTIPOTENT_PROGENITOR_VS_PDC_DN	0.283333	0.826877	0.0902635	0.517567	1.18905	5	RHOBTB1,PITPNB,OTULIN
GSE16451_CTRL_VS_WEST_EQUINE_ENC_VIRUS_MATURE_NEURON_CELL_LINE_UP	0.283391	0.826877	0.08042	0.368445	1.16348	14	SPSB1,FURIN,ZDHHC14,BTBD11,NBAS,SLC12A7,GPR171,TMCC3,HGSNAT
GSE9006_TYPE_1_DIABETES_AT_DX_VS_1MONTH_POST_DX_PBMC_DN	0.283391	0.826877	0.08042	0.368071	1.16229	14	RUFY3,LPP,RHOBTB1,SMAD1,PDPK1,RPS15A,GPR171
GSE16385_UNTREATED_VS_12H_IFNG_TNF_TREATED_MACROPHAGE_UP	0.283485	0.826877	0.08654	0.448755	1.15752	7	SH3GL3,CD1D
GSE17974_CTRL_VS_ACT_IL4_AND_ANTI_IL12_12H_CD4_TCELL_UP	0.28355	0.826877	0.0766747	0.326147	1.18229	23	PDE4D,LPP,TRPS1,IRS2,KRT73,MAP4K4,OTULINL,TNRC6B,AGTPBP1
GSE9988_LPS_VS_LPS_AND_ANTI_TREM1_MONOCYTE_UP	0.283978	0.826877	0.0776799	0.341605	1.18225	19	WNT5A,PDE4B,ANP32A,SLA,PFKFB3
GSE18791_CTRL_VS_NEWCASTLE_VIRUS_DC_4H_DN	0.284153	0.826877	0.195789	-0.275498	-1.13027	10	FBXO34,PPP3CC,SIRPG,IRF1,PML,DKFZP434H168,CREB5,GFOD1,HELZ2,DDX60
GSE26488_CTRL_VS_PEPTIDE_INJECTION_HDAC7_DELTAP_TG_OT2_THYMOCYTE_UP	0.284153	0.826877	0.195789	-0.278204	-1.14137	10	SLC34A1,LMO7,COL6A3,PCSK5,INS,COTL1,RAB11A,NID1,CYB561
GSE8515_CTRL_VS_IL6_4H_STIM_MAC_UP	0.284153	0.826877	0.195789	-0.276763	-1.13546	10	MKLN1,DPF3,PPP2R5A,MTCL1,TAF1B,GNAI1,RAB11A,DUSP7
GSE37532_VISCERAL_ADIPOSE_TISSUE_VS_LN_DERIVED_PPARG_KO_TREG_CD4_TCELL_DN	0.284785	0.827389	0.0862866	0.447826	1.15513	7	DHRS3,FURIN
GSE34156_UNTREATED_VS_6H_TLR1_TLR2_LIGAND_TREATED_MONOCYTE_UP	0.284841	0.827389	0.0828962	0.398746	1.17147	11	GLUL,AOAH,TCF4,TNS3,LIFR,TMCC3,VCAN,RBM47
GSE43863_TH1_VS_LY6C_INT_CXCR5POS_EFFECTOR_CD4_TCELL_DN	0.284897	0.827389	0.0793435	0.359092	1.16346	15	CD1D,CAMK1D,TRAT1,SNTB1,OTULINL,USP24,PIP4K2A,TANC1
GSE6674_CPG_VS_CPG_AND_ANTI_IGM_STIM_BCELL_DN	0.285231	0.827389	0.0785029	0.346893	1.15935	17	PDE4B,ZNF608,RHBDD1,MLLT3,PFKFB3,RASGRP1
SOBOLEV_PBMC_PANDEMRIX_AGE_18_64YO_LOW_VS_MEDIUM_HIGH_ADVERSE_EVENT_SUBJECTS_0DY_DN	0.285261	0.827389	0.0975449	0.60624	1.16606	3	GLT1D1,CLEC4D
GSE22886_CD4_TCELL_VS_BCELL_NAIVE_DN	0.285714	0.827389	0.0799859	0.366392	1.15699	14	BCL11A,TCF4,VAV3,RHOBTB1,TNS3
GSE21546_UNSTIM_VS_ANTI_CD3_STIM_SAP1A_KO_DP_THYMOCYTES_UP	0.285872	0.827389	0.0772747	0.337819	1.17947	20	DHRS3,RUFY3,AK9,GFRA1,ANO6,SNN,PLA2G12A,FAM13B,GRB10,ARNTL,IFNAR2
GSE15330_MEGAKARYOCYTE_ERYTHROID_VS_GRANULOCYTE_MONOCYTE_PROGENITOR_DN	0.285884	0.827389	0.0810802	0.383155	1.15687	12	SPSB1,MTSS1,MAF,ANGPTL2
GSE29164_UNTREATED_VS_CD8_TCELL_TREATED_MELANOMA_DAY7_DN	0.286064	0.827389	0.0826646	0.398386	1.17041	11	FHIT,SH3GL3,ZDHHC14,ITM2A,CLNK,TANC1,PDGFA
GSE29949_MICROGLIA_VS_DC_BRAIN_UP	0.286064	0.827389	0.0826646	0.398436	1.17056	11	SOX4,FURIN,TIAM1,SLA,GRB10,PARP1,CDKN1A,CD44
GSE37532_WT_VS_PPARG_KO_LN_TCONV_DN	0.286111	0.827389	0.0897105	0.514202	1.18132	5	PRF1,VAV3
GSE19772_HCMV_INFL_VS_HCMV_INF_MONOCYTES_AND_PI3K_INHIBITION_DN	0.286359	0.827636	0.0782955	0.346798	1.15903	17	DAPK2,NEDD9,TCF4,IL7R,TTC39B
GSE13484_3H_UNSTIM_VS_YF17D_VACCINE_STIM_PBMC_DN	0.286935	0.828263	0.0824344	0.410087	1.17324	10	PDE4B,SPSB1,IL12RB2
GSE22886_IGG_IGA_MEMORY_BCELL_VS_BM_PLASMA_CELL_UP	0.286957	0.828263	0.248911	-0.224231	-1.11698	16	MORC3,SP110,COL6A3,PPP1R16B,ATF7IP,SLC2A1,PKIG,SENP7
GSE40666_WT_VS_STAT1_KO_CD8_TCELL_WITH_IFNA_STIM_90MIN_DN	0.287185	0.828263	0.078921	0.35843	1.16132	15	SPSB1,SOX4,CCR9,ST3GAL1,DNTT,TRAF4,GPR171
GSE39152_BRAIN_VS_SPLEEN_CD103_NEG_MEMORY_CD8_TCELL_DN	0.287286	0.828263	0.0824344	0.397979	1.16921	11	TIAM1,LPP,CRIPT,SLC12A7,DOK2,ANKRD11,NSMCE1
GSE36078_WT_VS_IL1R_KO_LUNG_DC_AFTER_AD5_T425A_HEXON_INF_UP	0.287386	0.828263	0.0857844	0.447567	1.15446	7	CCR9,ACOXL,IL12RB2,PDSS1,STRN,RAP2A
GAUCHER_PBMC_YF_VAX_STAMARIL_UNKNOWN_AGE_14DY_UP	0.287736	0.828317	0.122679	-0.655052	-1.16318	2	CDCA7,CCNB2
GSE33424_CD161_HIGH_VS_INT_CD8_TCELL_DN	0.288037	0.828317	0.0795565	0.365911	1.15548	14	RNF149,IL7R,ANGPTL2,ITGAE,ITM2A,OTULINL
GSE5589_UNSTIM_VS_45MIN_LPS_STIM_MACROPHAGE_UP	0.288509	0.828317	0.0822055	0.397424	1.16758	11	DAPK2,ZNF608,LRRC8D,NKD2
GSE3982_BASOPHIL_VS_CENT_MEMORY_CD4_TCELL_UP	0.289003	0.828317	0.0845557	0.444955	1.18388	8	VAV3,DNTT,KDM6A,CLINT1,FRY
GSE43863_DAY6_EFF_VS_DAY150_MEM_LY6C_INT_CXCR5POS_CD4_TCELL_DN	0.289003	0.828317	0.0845557	0.445463	1.18523	8	ZNF608,CD1D,SSH2,C1orf21,DCK,AKT3
GSE39382_IL3_VS_IL3_IL33_TREATED_MAST_CELL_DN	0.289062	0.828317	0.234393	-0.226219	-1.09924	15	ZBTB17,COA1,SBNO2,PPP3CC,SP110,PPP1R16B
GSE42724_MEMORY_VS_B1_BCELL_DN	0.289199	0.828317	0.0793435	0.365483	1.15412	14	PDE4B,RUFY3,IL7R,IL21R,RASGRP1
GSE32128_INOS_DEPENDENT_VS_INOS_INDEPENDENT_ACTIVATED_TCELL_UP	0.289474	0.828317	0.0785029	0.357022	1.15676	15	DHRS3,JARID2,ZNF518B,PCTP,FZD1
GSE34156_UNTREATED_VS_6H_NOD2_AND_TLR1_TLR2_LIGAND_TREATED_MONOCYTE_DN	0.289474	0.828317	0.0785029	0.356943	1.1565	15	PARP11,JARID2,NR3C1,TLE1,SMAD1,DDX60,LIFR
GSE6259_33D1_POS_VS_DEC205_POS_SPLENIC_DC_UP	0.289474	0.828317	0.0785029	0.357195	1.15732	15	JARID2,SATB1,IRS2,CBFA2T3,DIS3L2,TNRC6B,TANC1,USP47,SRPK2
GSE17721_LPS_VS_POLYIC_24H_BMDC_UP	0.289593	0.828317	0.175204	-0.310633	-1.11978	8	PPP3CC,DNAJB6,TFRC,PKIG,MTURN,IL10,NUP160
GSE17974_IL4_AND_ANTI_IL12_VS_UNTREATED_0.5H_ACT_CD4_TCELL_UP	0.289593	0.828317	0.175204	-0.310282	-1.11851	8	RUNX3,ATP5MPL
GSE3982_EOSINOPHIL_VS_NKCELL_DN	0.289731	0.828317	0.0819779	0.397242	1.16705	11	AOAH,MTSS1,LRRC8D,SLC12A7,LDB2,ADGRG1,CD99,PIK3C2B
GSE24102_GRANULOCYSTIC_MDSC_VS_NEUTROPHIL_UP	0.289987	0.828317	0.0852885	0.446402	1.15146	7	MAN1C1,EPB41,KDM6A,PLCB2
GSE3039_ALPHAALPHA_CD8_TCELL_VS_B1_BCELL_DN	0.289987	0.828317	0.0852885	0.446503	1.15172	7	DAPK2,MVB12B
GSE36826_WT_VS_IL1R_KO_SKIN_STAPH_AUREUS_INF_UP	0.29	0.828317	0.184706	-0.290874	-1.12081	9	ATP5MPL,RRP7A,DUSP6,PGAM1
GSE3982_DC_VS_MAC_LPS_STIM_UP	0.290196	0.828413	0.161979	-0.383897	-1.1527	6	GNPDA1,PLCB1,MTCL1,SYF2,GOT2,CREB5
GSE1925_CTRL_VS_IFNG_PRIMED_MACROPHAGE_UP	0.290868	0.829868	0.0774768	0.350141	1.15492	16	TNFRSF21,DHRS3,IL12RB2,DNTT,SLA,PITPNB
GSE16385_ROSIGLITAZONE_VS_UNTREATED_IFNG_TNF_STIM_MACROPHAGE_DN	0.291105	0.83008	0.131458	-0.515483	-1.12005	3	TCP11L2,WIPI2
GSE18791_UNSTIM_VS_NEWCATSLE_VIRUS_DC_6H_UP	0.291771	0.831176	0.0826646	0.428586	1.18734	9	GLUL,RUNX1,ANP32B
GSE8835_CD4_VS_CD8_TCELL_CLL_PATIENT_DN	0.291815	0.831176	0.0799859	0.381113	1.15071	12	RGS1,DAB2IP,ZDHHC14,ADGRG5,ITGA9
SOBOLEV_PBMC_PANDEMRIX_AGE_18_64YO_1DY_UP	0.292453	0.831796	0.121543	-0.651568	-1.15699	2	CD40,IRF1
GSE3982_DC_VS_NKCELL_DN	0.292839	0.831796	0.0838361	0.442911	1.17844	8	PDE4D,RPIA
GSE23308_CTRL_VS_CORTICOSTERONE_TREATED_MACROPHAGE_UP	0.293001	0.831796	0.0797706	0.380561	1.14904	12	MAD1L1,FHIT,IL21R,KIRREL1,SMAD1,PIP4K2A
GSE23321_CD8_STEM_CELL_MEMORY_VS_EFFECTOR_MEMORY_CD8_TCELL_DN	0.293001	0.831796	0.0797706	0.380714	1.1495	12	JARID2,FURIN,SATB1,RASGRP1,KHDRBS1
GSE9006_TYPE_1_DIABETES_AT_DX_VS_4MONTH_POST_DX_PBMC_UP	0.293001	0.831796	0.0797706	0.380763	1.14965	12	RGS1,GLUL,PFKFB3
GSE21546_ELK1_KO_VS_SAP1A_KO_AND_ELK1_KO_ANTI_CD3_STIM_DP_THYMOCYTES_UP	0.293017	0.831796	0.0824344	0.428441	1.18694	9	TIAM1,SCYL3,SNTB1
GSE21546_ELK1_KO_VS_SAP1A_KO_AND_ELK1_KO_DP_THYMOCYTES_DN	0.293173	0.831796	0.0862866	0.484599	1.1885	6	ANP32B,ANGPTL2,TLE1,TBC1D2B,MTFP1
GSE15659_NONSUPPRESSIVE_TCELL_VS_ACTIVATED_TREG_DN	0.294118	0.833286	0.173748	-0.309204	-1.11463	8	SAP30BP,ZMYND11,ZFAND5,ZNF775,PTK2B,SRRM3,NECTIN4
GSE7460_CTRL_VS_FOXP3_OVEREXPR_TCONV_UP	0.294118	0.833286	0.0835991	0.441998	1.17601	8	TCTEX1D1,TCP10L,EPB41,PTPRM,GJC2,CLDN16
GSE5589_WT_VS_IL10_KO_LPS_STIM_MACROPHAGE_180MIN_DN	0.294187	0.833286	0.0795565	0.379654	1.1463	12	IRS2,VAV3,NR3C1,PBX1,KIRREL1
GSE25088_CTRL_VS_IL4_STIM_MACROPHAGE_UP	0.294615	0.833826	0.0734381	0.309754	1.16596	28	GLUL,TOX,SOX4,TCF4,IGFBP2,ZDHHC14,MLLT3,OTULINL,SNN,CLINT1,DACT1,C1orf21,BTBD3,SLCO4C1
GSE3982_BCELL_VS_CENT_MEMORY_CD4_TCELL_UP	0.294947	0.833826	0.078921	0.369491	1.14356	13	BCL11A,MTSS1,TCF4,TSHR,SNN,DACT1,CDKN1A
GSE46606_DAY1_VS_DAY3_CD40L_IL2_IL5_STIMULATED_IRF4HIGH_BCELL_DN	0.295006	0.833826	0.0782955	0.363433	1.14765	14	MAD1L1,PARP11,FRMD4A,MLLT3
GSE3039_NKT_CELL_VS_B1_BCELL_UP	0.295031	0.833826	0.141225	-0.454016	-1.12783	4	BMP8B,KLF13,MARK2,VCAN
GSE27786_LIN_NEG_VS_NKTCELL_DN	0.295511	0.833858	0.0819779	0.427349	1.18391	9	JARID2,RPTOR,KCTD12,HELZ2,CELF2,NSMCE1
GSE3982_BASOPHIL_VS_TH1_DN	0.295511	0.833858	0.0819779	0.42746	1.18422	9	PDE4D,SPSB1,OTULINL
GSE16450_CTRL_VS_IFNA_6H_STIM_IMMATURE_NEURON_CELL_LINE_DN	0.295806	0.833858	0.0755015	0.334266	1.16706	20	AUTS2,PDE4D,IL7R,SPON1,OTULINL,PIK3R1
GSE17721_ALL_VS_24H_PAM3CSK4_BMDC_UP	0.295844	0.833858	0.0808589	0.396223	1.16406	11	IL7R,SPEG,ARHGAP1,GRB10,CRLF2,HGSNAT,GJA10,EVL,MAPRE2,COTL1
GSE43863_DAY6_EFF_VS_DAY150_MEM_TH1_CD4_TCELL_DN	0.296137	0.833858	0.168238	-0.341121	-1.12896	7	TBL1X,HIVEP1,IL10,CD44,NCAM2,TMCC3,BTBD3
GSE10147_IL3_VS_IL3_AND_HIVP17_STIM_PDC_DN	0.296355	0.833858	0.095288	0.595349	1.14511	3	CBFA2T3,KCTD12,HGSNAT
GSE17721_CTRL_VS_PAM3CSK4_12H_BMDC_UP	0.29656	0.833858	0.0791317	0.379051	1.14448	12	TNFRSF21,GLUL,CDKAL1,HACE1
GSE26030_UNSTIM_VS_RESTIM_TH1_DAY5_POST_POLARIZATION_DN	0.29656	0.833858	0.0791317	0.378658	1.1433	12	FARS2,FRMD4A,TIAM1,TNS3
GSE25088_WT_VS_STAT6_KO_MACROPHAGE_ROSIGLITAZONE_STIM_UP	0.296675	0.833858	0.0831291	0.441435	1.17451	8	CAMK1D,RUNX1,RNF149
GSE5503_LIVER_DC_VS_MLN_DC_ACTIVATED_ALLOGENIC_TCELL_UP	0.296675	0.833858	0.0831291	0.440657	1.17244	8	RGS1,ZNF518B,GPR17
GSE2405_HEAT_KILLED_LYSATE_VS_LIVE_A_PHAGOCYTOPHILUM_STIM_NEUTROPHIL_24H_UP	0.297066	0.834039	0.0806388	0.395759	1.16269	11	SPECC1,RGS12,ANGPTL2,SMAD1,GRB10,LRP1
GSE9988_ANTI_TREM1_VS_LOW_LPS_MONOCYTE_UP	0.297066	0.834039	0.0806388	0.395798	1.16281	11	EFR3A,LINC01010,DTL
GSE36527_CD62L_HIGH_VS_CD62L_LOW_TREG_CD69_NEG_KLRG1_NEG_DN	0.297789	0.83561	0.0838361	0.443247	1.14332	7	JARID2,SNTB1,DLG2
GSE27786_NKCELL_VS_ERYTHROBLAST_DN	0.297954	0.835613	0.0828962	0.440231	1.17131	8	WDR27,KLHDC7A,ANGPTL2
GSE37605_C57BL6_VS_NOD_FOXP3_FUSION_GFP_TREG_UP	0.298137	0.835666	0.140406	-0.450524	-1.11915	4	IL4,CRYGS,SHC4,PTK7
GSE19198_1H_VS_24H_IL21_TREATED_TCELL_UP	0.298472	0.835666	0.0782955	0.36742	1.13715	13	ASAP1,ANGPTL2,CLEC6A,OTULINL,PTPRM,LDB2,HGSNAT,PTK7,TMEM71,PPP3CA,GOLIM4,COTL1
GSE18791_CTRL_VS_NEWCASTLE_VIRUS_DC_12H_DN	0.298627	0.835666	0.0768737	0.354227	1.1477	15	PDE4B,PAG1,NEDD9,NEXN,DDX60,C1QL1,TMCC3,CREB5
GSE19888_ADENOSINE_A3R_ACT_VS_A3R_ACT_WITH_A3R_INH_PRETREATMENT_IN_MAST_CELL_UP	0.298791	0.835666	0.0999277	0.680999	1.14386	2	TOX2,NET1
GSE9946_MATURE_STIMULATORY_VS_PROSTAGLANDINE2_TREATED_MATURE_DC_UP	0.298791	0.835666	0.0999277	0.681492	1.14469	2	AOAH,NFATC3
GSE26030_TH1_VS_TH17_DAY15_POST_POLARIZATION_DN	0.299233	0.835784	0.0826646	0.439271	1.16876	8	TNFRSF21,TIAM1
GSE27786_NKTCELL_VS_MONO_MAC_UP	0.299233	0.835784	0.0826646	0.439139	1.1684	8	TTC39B,GMDS,GRAMD1B,MSI2,RTN4RL1,ITPK1,MEX3B
GSE14308_TH2_VS_TH17_DN	0.299511	0.835784	0.0802023	0.394424	1.15877	11	JARID2,IL12RB2,ITGAE,CDKAL1,SNN,ANKRD11
GSE15624_CTRL_VS_6H_HALOFUGINONE_TREATED_CD4_TCELL_DN	0.299525	0.835784	0.0946646	0.593023	1.14064	3	GFOD1,CDKN1A,HEATR3
GSE36476_CTRL_VS_TSST_ACT_16H_MEMORY_CD4_TCELL_YOUNG_UP	0.299652	0.835784	0.0774768	0.361977	1.14305	14	PDE4D,TOX,IRS2
GSE3982_DC_VS_NEUTROPHIL_UP	0.30039	0.835934	0.0833634	0.441782	1.13954	7	SOX4,LRRC8D,IL21R
GSE360_L_DONOVANI_VS_T_GONDII_MAC_DN	0.300512	0.835934	0.0824344	0.438853	1.16764	8	FAM13A,SCN9A,TLE1
GSE43863_NAIVE_VS_LY6C_LOW_CXCR5NEG_CD4_EFF_TCELL_D6_LCMV_UP	0.300518	0.835934	0.0995791	0.680463	1.14296	2	CYFIP2,CXCL2
GSE17721_CPG_VS_GARDIQUIMOD_6H_BMDC_DN	0.300733	0.835934	0.0799859	0.393588	1.15631	11	SPECC1,RPIA,SLC30A5,FZD1,KCTD12
GSE17721_LPS_VS_GARDIQUIMOD_24H_BMDC_DN	0.300733	0.835934	0.0799859	0.392472	1.15303	11	TNFRSF21,SOX4,CAMK1D,FAM13B,ACVR1B,GNG2,CMTM3,COL5A1,ATG7,PALD1
GSE46606_IRF4_KO_VS_WT_UNSTIM_BCELL_DN	0.300733	0.835934	0.0799859	0.392445	1.15296	11	PDE4B,AOAH,PGPEP1L,HOOK3,RGS9,ARHGEF3,TANK,KLF7
GSE13522_CTRL_VS_T_CRUZI_Y_STRAIN_INF_SKIN_IFNAR_KO_UP	0.300971	0.835934	0.0734381	0.314083	1.15321	25	PDE4B,PRF1,SPSB1,SATB1,DNTT,SNN,SLC12A7,RAPGEF4,STIM1,ARHGAP29,TANC1,ATXN7L3B,SCML4,ACVR1B,RTN4RL1,FEZ2
GSE7460_CTRL_VS_TGFB_TREATED_ACT_FOXP3_HET_TCONV_DN	0.301015	0.835934	0.0756946	0.343021	1.14641	17	LDLRAD4,DHRS3,FOXP1,RNF149,TTC39B,ITGAE,SGIP1,PIK3R1
GSE17721_CTRL_VS_POLYIC_0.5H_BMDC_DN	0.301956	0.836779	0.0797706	0.39149	1.15015	11	RAG1,WASF1,MLLT3,PTPRM,PIP4K2A,PI16,SCML4
GSE28726_NAIVE_VS_ACTIVATED_NKTCELL_UP	0.301956	0.836779	0.0797706	0.391466	1.15008	11	KLF5,SOX4,ST3GAL1,ARTN
GSE6259_FLT3L_INDUCED_DEC205_POS_DC_VS_CD8_TCELL_UP	0.301956	0.836779	0.0797706	0.391182	1.14925	11	MVB12B,ST3GAL1,DLG2,PLCB2,RAPGEF4,ACOT12
GSE5542_UNTREATED_VS_IFNA_TREATED_EPITHELIAL_CELLS_24H_DN	0.301974	0.836779	0.0770737	0.360479	1.13832	14	FHIT,RPIA,KRT73,ANP32B,TEX9,PRKAR1B,DCK
GSE19512_NAUTRAL_VS_INDUCED_TREG_UP	0.302544	0.83764	0.0845557	0.480085	1.17743	6	CCR9,SASH1,DLG2
GSE26495_PD1HIGH_VS_PD1LOW_CD8_TCELL_UP	0.302808	0.83764	0.0795565	0.40621	1.16215	10	ADAMTS17,MAN1C1,TRAT1
GSE10239_MEMORY_VS_KLRG1HIGH_EFF_CD8_TCELL_DN	0.303069	0.83764	0.0819779	0.437161	1.16314	8	LDLRAD4,TIAM1,CHMP4B
GSE18791_UNSTIM_VS_NEWCATSLE_VIRUS_DC_6H_DN	0.303069	0.83764	0.0819779	0.437257	1.1634	8	PARP11,NEXN,DDX60,HELZ2
GSE22601_IMMATURE_CD4_SINGLE_POSITIVE_VS_CD8_SINGLE_POSITIVE_THYMOCYTE_UP	0.303204	0.83764	0.0760837	0.351898	1.14016	15	PDE4B,PARP11,SOX4,SLA,OTULINL,DOK2
GSE10239_NAIVE_VS_KLRG1HIGH_EFF_CD8_TCELL_UP	0.303269	0.83764	0.0753094	0.347101	1.14489	16	SATB1,BCL11B,BTBD11,RASGRP1,ADGRG5,SSH2,STIM1,TGIF2,ACVR1B,LAT,EVL,TMEM71
GSE22611_UNSTIM_VS_2H_MDP_STIM_MUTANT_NOD2_TRANSDUCED_HEK293T_CELL_DN	0.303882	0.837941	0.0843144	0.478051	1.17245	6	TCF12,CAMK1D,ANO6,ARNTL
GSE40666_WT_VS_STAT1_KO_CD8_TCELL_UP	0.304069	0.837941	0.0725352	0.309685	1.14602	26	SPSB1,SOX4,MTSS1,SATB1,BCL11B,FOXP1,ST3GAL1,TRAF4,RAPGEF4,ARHGAP29,PIP4K2A,FRY,TMCC3,LRP12,RTN4RL1
GSE7460_FOXP3_MUT_VS_WT_ACT_WITH_TGFB_TCONV_DN	0.304158	0.837941	0.0736213	0.322426	1.15282	22	ARID1B,TCF4,TRAT1,MAP4K4,KDM6A,SNN,SLC12A7,SSH2
GSE24634_TREG_VS_TCONV_POST_DAY3_IL4_CONVERSION_DN	0.304239	0.837941	0.08042	0.424976	1.17734	9	IL7R,SASH1,RHOBTB1,KCTD12,JAG1
GSE41176_WT_VS_TAK1_KO_ANTI_IGM_STIM_BCELL_24H_UP	0.304348	0.837941	0.188204	-0.267606	-1.13428	11	WIPI2,ZFP36L1,TKT,ZFAND5,PCSK5,FLNB,ZNF516,STRN,GRB10,MCFD2,JAG1
GSE19772_HCMV_INFL_VS_HCMV_INF_MONOCYTES_AND_PI3K_INHIBITION_UP	0.304397	0.837941	0.0751182	0.341584	1.1416	17	DAB2IP,KLF5,ANGPTL2,TCP10L,DNTT,LDB2,GRB10,ANKRD11
NAKAYA_PBMC_FLUARIX_FLUVIRIN_AGE_18_50YO_CORRELATED_WITH_HAI_28DY_RESPONSE_AT_7DY_NEGATIVE	0.304527	0.837941	0.0704501	0.294959	1.16072	36	RGS1,FHIT,RUFY3,LPP,RHBDD1,BCL11B,FOXP1,TRAT1,KDM6A,PLA2G12A,DIS3L2,PIK3R1,CLINT1,GRAMD1B,MSI2
GSE37416_CTRL_VS_6H_F_TULARENSIS_LVS_NEUTROPHIL_DN	0.304721	0.838024	0.165657	-0.338785	-1.12123	7	HPCAL4,PGAM1,TFRC,PIK3R5,BNIP3L,MTFP1,GUK1
GSE11961_MEMORY_BCELL_DAY7_VS_GERMINAL_CENTER_BCELL_DAY7_DN	0.305459	0.838898	0.0764767	0.359077	1.13389	14	TOX,RGS12,SASH1,ANP32A
GSE7768_OVA_ALONE_VS_OVA_WITH_MPL_IMMUNIZED_MOUSE_WHOLE_SPLEEN_6H_DN	0.305486	0.838898	0.0802023	0.424603	1.1763	9	CERS6,CCR9
GSE3982_BASOPHIL_VS_NKCELL_DN	0.305556	0.838898	0.0860347	0.499897	1.14845	5	LPP,LDB2,GFOD1,ADGRG1
GSE17721_0.5H_VS_8H_GARDIQUIMOD_BMDC_UP	0.305882	0.838898	0.0891647	0.534846	1.14375	4	ANP32B,KCTD12,ARHGAP1
GSE20727_ROS_INH_VS_ROS_INH_AND_DNFB_ALLERGEN_TREATED_DC_UP	0.306326	0.838898	0.0739901	0.338469	1.15663	18	FRMD4A,IL7R,IL12RB2,MAF,IL21R,PFKFB3,GRB10,C1orf21,SHB,PDGFA,GNG2,RBM47,TNIP3,LINC01094,KIF3B
GSE17721_CTRL_VS_PAM3CSK4_24H_BMDC_UP	0.306471	0.838898	0.078921	0.405694	1.16068	10	PAG1,SOX4,SLC30A5
GSE23505_IL6_IL1_VS_IL6_IL1_TGFB_TREATED_CD4_TCELL_UP	0.306471	0.838898	0.078921	0.405448	1.15997	10	CERS6,JARID2,MGAT5,RASGRP1
GSE40273_EOS_KO_VS_WT_TREG_UP	0.306636	0.838898	0.0755015	0.350517	1.13568	15	CERS6,CD1D,ST3GAL1,MLLT3,SLA
GSE18281_SUBCAPSULAR_VS_PERIMEDULLARY_CORTICAL_REGION_OF_THYMUS_UP	0.306652	0.838898	0.0747385	0.345448	1.13944	16	CCR9,MTSS1,SASH1,ITGAE,CBFA2T3,OTULINL,KCTD12,PIP4K2A
GSE7460_CTRL_VS_FOXP3_OVEREXPR_TCONV_1_UP	0.306846	0.838898	0.078921	0.389799	1.14518	11	MAD1L1,TRAT1,ANP32B,DACH1,ARHGAP29
GSE7831_1H_VS_4H_INFLUENZA_STIM_PDC_UP	0.306846	0.838898	0.078921	0.389568	1.1445	11	RGS1,C9orf152,EPB41,AFAP1L1,GRB10,WDSUB1
GSE46606_IRF4_KO_VS_WT_CD40L_IL2_IL5_1DAY_STIMULATED_BCELL_DN	0.307779	0.840039	0.0745501	0.345114	1.13834	16	PDE4D,PDE4B,POU3F3,BTBD11
GSE32423_CTRL_VS_IL7_IL4_MEMORY_CD8_TCELL_DN	0.307898	0.840039	0.0835991	0.476645	1.169	6	TIAM1,SCYL3
GSE17721_CTRL_VS_PAM3CSK4_24H_BMDC_DN	0.308068	0.840039	0.0787114	0.388687	1.14191	11	PDE4B,CYFIP2,TRAT1,OTULIN,AGTPBP1
GSE30083_SP1_VS_SP2_THYMOCYTE_UP	0.308422	0.840039	0.0770737	0.375957	1.13514	12	TCTEX1D1,TCF4,TRAT1,ANGPTL2,PLA2G12A
GSE25088_CTRL_VS_ROSIGLITAZONE_STIM_STAT6_KO_MACROPHAGE_UP	0.308913	0.840039	0.0785029	0.40413	1.1562	10	WNT5A,TIAM1,RAD23B,MCFD2
GSE2585_CTEC_VS_MTEC_THYMUS_UP	0.308943	0.840039	0.0758887	0.356693	1.12637	14	AOAH,DHRS3,RPTOR,MAF,DACH1,MCFD2,IFNAR2,RTN4RL1,FEZ2
GSE3920_IFNA_VS_IFNB_TREATED_ENDOTHELIAL_CELL_UP	0.308943	0.840039	0.0758887	0.356619	1.12613	14	LPP,RAB4A,TRAT1,OTULINL,ADGRG5,RAPGEF4,ARNTL,HGSNAT,ACVR1B
OVSYANNIKOVA_PBMC_FLUARIX_AGE_55_64YO_RESPONDERS_VS_NONRESPONDERS_0DY_UP	0.309154	0.840039	0.0978773	0.678173	1.13911	2	ZNF608
GSE15930_STIM_VS_STIM_AND_IL12_72H_CD8_T_CELL_UP	0.309227	0.840039	0.0795565	0.422717	1.17108	9	CBFA2T3,SPATA13,NSMCE1,PRSS58,CLEC4D,ATXN1,HNRNPC,TANK,CCR6
GSE25123_WT_VS_PPARG_KO_MACROPHAGE_ROSIGLITAZONE_STIM_DN	0.309227	0.840039	0.0795565	0.422395	1.17019	9	DHRS3,FZD1,NKD2,ITM2A
GSE22886_CD8_VS_CD4_NAIVE_TCELL_DN	0.309237	0.840039	0.0833634	0.476171	1.16783	6	FAM13A,TIAM1,GPA33,ATXN7L3B
GSE37301_HEMATOPOIETIC_STEM_CELL_VS_PRO_BCELL_DN	0.309237	0.840039	0.0833634	0.475218	1.1655	6	NUBP1,BLOC1S5,LAT,HNRNPC
GSE24102_GRANULOCYSTIC_MDSC_VS_NEUTROPHIL_DN	0.309463	0.840206	0.0808589	0.435832	1.15961	8	RASGRP1,PRDM1,CD99,TMCC3,PARP1,SPRY1,CXCL2
GSE2585_CD80_HIGH_VS_LOW_AIRE_KO_MTEC_DN	0.310294	0.841392	0.0883594	0.533178	1.14018	4	CLEC6A,SPON1,MAST4,C14orf93
GSE21670_STAT3_KO_VS_WT_CD4_TCELL_UP	0.310513	0.841392	0.0782955	0.387272	1.13776	11	NEDD9,MGAT5,VAV3,RASGRP1,TRAF4
GSE41867_NAIVE_VS_DAY8_LCMV_ARMSTRONG_EFFECTOR_CD8_TCELL_UP	0.310513	0.841392	0.0782955	0.38763	1.13881	11	TCF4,TLE1,KHDRBS1,CRIPT,RAPGEF4,NSMCE1,LARS2
GSE41867_NAIVE_VS_DAY30_LCMV_ARMSTRONG_MEMORY_CD8_TCELL_DN	0.310559	0.841392	0.137251	-0.448196	-1.11337	4	MKLN1,CST7,FAM241A,CD44
GSE13485_DAY1_VS_DAY7_YF17D_VACCINE_PBMC_UP	0.310793	0.841581	0.0815265	0.440421	1.13603	7	ITGAE,DNTT,SPEG,RBM20,ST3GAL3,ITGB6,ELFN2
GSE27786_CD8_TCELL_VS_MONO_MAC_DN	0.311266	0.84221	0.0755015	0.35577	1.12345	14	CYFIP2,KIF14,IRS2,MAF,LRRC8D,AGTPBP1,GRB10,CDKN1A,HOOK3
GSE5463_CTRL_VS_DEXAMETHASONE_TREATED_THYMOCYTE_UP	0.311355	0.84221	0.0780892	0.403653	1.15484	10	SOX4,CD1D,IRS2
GSE2770_UNTREATED_VS_TGFB_AND_IL12_TREATED_ACT_CD4_TCELL_2H_DN	0.311981	0.843455	0.0764767	0.375171	1.13277	12	WNT5A,CD1D,ANP32B,PLCL1
GSE16450_IMMATURE_VS_MATURE_NEURON_CELL_LINE_6H_IFNA_STIM_UP	0.312362	0.844039	0.0727141	0.328349	1.14641	20	TOX2,ASAP1,CCR9,ANP32A,ZNF157,KCTD12,STIM1,GPR171,MSI2,RIMS3
GSE29615_DAY3_VS_DAY7_LAIV_FLU_VACCINE_PBMC_DN	0.313235	0.84542	0.0878313	0.532029	1.13772	4	LINC00226,WDFY1,TGIF2
GSE40666_STAT1_KO_VS_STAT4_KO_CD8_TCELL_UP	0.313725	0.84542	0.155242	-0.380397	-1.14219	6	C7orf31,PCSK5,CCDC92,WBP1L,PSD3,PARP1
GSE4984_UNTREATED_VS_VEHICLE_CTRL_TREATED_DC_DN	0.313725	0.84542	0.155242	-0.380397	-1.14219	6	PGAM1,INSIG1,PPP2R2D,CDC7,MRPL36,PARP1
GSE3982_MAST_CELL_VS_NKCELL_UP	0.313812	0.84542	0.0725352	0.332341	1.15018	19	GLUL,CERS6,SOX4,PCTP,SNN,MCFD2,GRB10,FRY,ESD
GSE32423_IL7_VS_IL7_IL4_NAIVE_CD8_TCELL_DN	0.314348	0.84542	0.0720033	0.327161	1.15877	21	DHRS3,CYFIP2,C9orf152,TRAT1,DLG2,LDHD,ITM2A,ADGRG5,CEP170
GSE9509_LPS_VS_LPS_AND_IL10_STIM_IL10_KO_MACROPHAGE_10MIN_UP	0.314348	0.84542	0.0720033	0.32671	1.15718	21	SOX4,TIAM1,SATB1,ANGPTL2,CLEC6A,CHMP4B,EPB41,KCTD12,DGKE,DACT1
HOEK_PBMC_INACTIVATED_INFLUENZA_ADULT_1DY_UP	0.314453	0.84542	0.104344	0.836427	1.12353	1	CLEC6A
GSE22886_IGM_MEMORY_BCELL_VS_BM_PLASMA_CELL_UP	0.314465	0.84542	0.199915	-0.238543	-1.05944	12	MORC3,SP110,PPP1R16B,PKIG,DGKD,MAPRE2,TCFL5,DCK,ESD,FRY,FAM13B,SNN
GSE17721_CTRL_VS_GARDIQUIMOD_1H_BMDC_DN	0.314543	0.84542	0.0734381	0.343778	1.13393	16	PDE4B,ETV6,TRPS1,IRS2
GSE37301_HEMATOPOIETIC_STEM_CELL_VS_MULTIPOTENT_PROGENITOR_UP	0.314694	0.84542	0.0808589	0.439161	1.13278	7	PLEKHA5,SNTB1,FZD1,CELF2,SRPK2
GSE37416_12H_VS_24H_F_TULARENSIS_LVS_NEUTROPHIL_DN	0.314694	0.84542	0.0808589	0.4395	1.13365	7	FAM13A,PAG1,EPB41
GSE11961_MARGINAL_ZONE_BCELL_VS_GERMINAL_CENTER_BCELL_DAY40_UP	0.315205	0.845903	0.0725352	0.336421	1.14964	18	ARID1B,FHIT,MPPED2,MLLT3,RASGRP1,PIK3R1
GSE34515_CD16_POS_MONOCYTE_VS_DC_DN	0.315205	0.845903	0.0725352	0.336939	1.1514	18	CYFIP2,CAMK1D,RNF149,IL7R,SASH1
GSE17721_CTRL_VS_POLYIC_4H_BMDC_DN	0.316626	0.848826	0.0772747	0.386181	1.13455	11	PDE4B,PAG1,NR3C1,HELZ2,ADGRG1,CDKN1A,VCAN,MOB1B
GSE42088_UNINF_VS_LEISHMANIA_INF_DC_2H_UP	0.316934	0.848826	0.0738053	0.347483	1.12585	15	PDSS1,JAKMIP2,GRB10,PSAT1,LRP12,AKT3,CD44,ATXN1,FLT1,HNRNPC,TNIP3,PSD3,KIF3B
GSE11924_TH1_VS_TH17_CD4_TCELL_UP	0.317295	0.848826	0.08042	0.438269	1.13047	7	C9orf152,PFKFB3,OTULIN,LIFR,RGS9,LAT
GSE17974_0.5H_VS_72H_IL4_AND_ANTI_IL12_ACT_CD4_TCELL_DN	0.317647	0.848826	0.154191	-0.378063	-1.13519	6	GNPDA1,ZNF775,CD9,PALD1,HNRNPC,CD99
GSE29618_LAIV_VS_TIV_FLU_VACCINE_DAY7_PDC_UP	0.317647	0.848826	0.154191	-0.375167	-1.12649	6	NRN1,TFRC,PDCD1LG2,ELK3
GSE13411_IGM_VS_SWITCHED_MEMORY_BCELL_DN	0.317955	0.848826	0.0780892	0.419955	1.16343	9	ASAP1,RAB4A,KDM6A,RPS15A,DACT1,KANSL1L,VCAN
GSE5099_UNSTIM_VS_MCSF_TREATED_MONOCYTE_DAY7_DN	0.317955	0.848826	0.0780892	0.42043	1.16474	9	PPM1L,TNS3,LDHD,LRP1,ATXN7L3B,CD99
GSE29618_PRE_VS_DAY7_POST_TIV_FLU_VACCINE_PDC_DN	0.318414	0.848826	0.0793435	0.432057	1.14956	8	LPP,TRPS1,ANP32A
GSE3982_BCELL_VS_TH2_UP	0.318414	0.848826	0.0793435	0.432309	1.15023	8	GLUL,VAV3,DUSP22
ERWIN_COHEN_PBMC_TC_83_AGE_18_45YO_NON_RESPONDERS_PREVIOUSLY_IMMUNIZED_24HR_DEG_CANONICAL_PATHWAY_MEMBERS_UP	0.318542	0.848826	0.0911073	0.586357	1.12782	3	NEXN,RASGRP1
GSE13522_WT_VS_IFNG_KO_SKIN_UP	0.318542	0.848826	0.0911073	0.586047	1.12722	3	ROBO1,ITM2A,MTFP1
GSE42021_CD24INT_VS_CD24LOW_TREG_THYMUS_DN	0.318596	0.848826	0.0802023	0.437771	1.12919	7	FAM13A,BCL11B,DDX60,MALT1,ST7,PML
GSE2585_CTEC_VS_MTEC_THYMUS_DN	0.319053	0.848826	0.0727141	0.336738	1.12541	17	PDE4D,JARID2,LRRC8D,PFKFB3,JAG1,GFOD1,ACOT12,PRKAR1B,IFNAR2
GSE26343_UNSTIM_VS_LPS_STIM_MACROPHAGE_UP	0.319222	0.848826	0.0734381	0.346061	1.12124	15	RGS1,ASAP1,TIAM1
GSE34156_NOD2_LIGAND_VS_TLR1_TLR2_LIGAND_6H_TREATED_MONOCYTE_UP	0.319896	0.848826	0.0799859	0.437196	1.12771	7	SPSB1,IL9R
GSE10147_IL3_VS_IL3_AND_CPG_STIM_PDC_UP	0.319946	0.848826	0.0815265	0.472081	1.1578	6	WDR27,POU3F3,DOK2,PRDM1
GSE18791_UNSTIM_VS_NEWCATSLE_VIRUS_DC_2H_DN	0.319946	0.848826	0.0815265	0.47226	1.15824	6	IGFBP5,FAM133B,MEX3B
GSE26030_TH1_VS_TH17_DAY5_POST_POLARIZATION_UP	0.320449	0.848826	0.0776799	0.419543	1.16228	9	PARP11,CHMP4B,PFKFB3,DDX60,HELZ2
GSE40274_EOS_VS_FOXP3_AND_EOS_TRANSDUCED_ACTIVATED_CD4_TCELL_UP	0.320588	0.848826	0.08654	0.523896	1.12033	4	WNT5A,CBFA2T3
GSE7460_TREG_VS_TCONV_ACT_WITH_TGFB_DN	0.320652	0.848826	0.183024	-0.264037	-1.11916	11	ZBTB17,ZNF787,INSIG1,RTF2,LEF1,CORO6,LINC01160
GSE17580_UNINFECTED_VS_S_MANSONI_INF_TREG_DN	0.320972	0.848826	0.078921	0.431695	1.1486	8	DAPK2,FURIN
GSE17721_PAM3CSK4_VS_CPG_12H_BMDC_UP	0.320972	0.848826	0.078921	0.431645	1.14847	8	PAG1,TNRC6B,SGIP1,ERI3,CLEC4D,CXCL2,GRK5
GSE21379_TFH_VS_NON_TFH_CD4_TCELL_DN	0.320972	0.848826	0.078921	0.431849	1.14901	8	RGS1,SH3GL3,SLC1A1,PLEKHG1
GSE23321_CENTRAL_VS_EFFECTOR_MEMORY_CD8_TCELL_DN	0.321123	0.848826	0.0764767	0.400136	1.14477	10	PAG1,SATB1,WASF1
GSE25123_CTRL_VS_IL4_STIM_PPARG_KO_MACROPHAGE_UP	0.321123	0.848826	0.0764767	0.400201	1.14496	10	DAPK2,MLLT3,SNN,WDFY1,LIFR
GSE25088_IL4_VS_IL4_AND_ROSIGLITAZONE_STIM_MACROPHAGE_DAY10_UP	0.321471	0.848826	0.0749279	0.373277	1.12705	12	MVB12B,FURIN,SATB1,SSH2,AKT3,GNG2,RBM47,EVL
GSE11924_TH1_VS_TH17_CD4_TCELL_DN	0.321516	0.848826	0.0764767	0.383424	1.12645	11	SPECC1,TIAM1,SNTB1,MAP4K4,FECH,WDSUB1
GSE1925_CTRL_VS_24H_IFNG_STIM_IFNG_PRIMED_MACROPHAGE_UP	0.321516	0.848826	0.0764767	0.383845	1.12769	11	AXIN2,DHRS3
GSE17721_CPG_VS_GARDIQUIMOD_4H_BMDC_UP	0.321696	0.848826	0.0774768	0.418395	1.1591	9	RGS1,RUFY3,TANC1,MTFP1,CAPN8
GSE6092_B_BURGDOFERI_VS_B_BURGDORFERI_AND_IFNG_STIM_ENDOTHELIAL_CELL_UP	0.321719	0.848826	0.0738053	0.353148	1.11517	14	SPECC1,TIAM1,MAN1C1,KDM6A,DIS3L2,PIP4K2A,GTPBP8,SLC38A9,BCL2L11
GSE15930_STIM_VS_STIM_AND_IFNAB_48H_CD8_T_CELL_UP	0.321739	0.848826	0.234393	-0.217237	-1.08215	16	MYB,RGS10,FERMT2,MGST2,USP3,WBP1L,CD9,GLIPR2,TMEM71,CMTM3,NSMCE1,SPATA13,PIP4K2A,DOK2,PIK3R1,ITM2A
GSE43955_TH0_VS_TGFB_IL6_IL23_TH17_ACT_CD4_TCELL_52H_UP	0.321974	0.848826	0.0743625	0.364533	1.12821	13	AXIN2,GLUL,TSKU,SPEG,ESD,ARNTL
GSE17721_0.5H_VS_4H_CPG_BMDC_DN	0.322404	0.848826	0.183024	-0.267292	-1.0966	10	GOLGA3,NCK2,PTK2B,CALCRL,TANK,ARHGEF3,CREB1,SCML4,HELZ2,JAG1
GSE3565_DUSP1_VS_WT_SPLENOCYTES_POST_LPS_INJECTION_UP	0.322404	0.848826	0.183024	-0.263775	-1.08218	10	AKAP13,SNRK,MYB,RETREG1,ABLIM1,AGPAT5,NUP160,EIF3J,RPS15A,PLCB2
GSE35685_CD34POS_CD38NEG_VS_CD34POS_CD10NEG_CD62LPOS_BONE_MARROW_UP	0.322404	0.848826	0.183024	-0.26286	-1.07842	10	IQGAP1,RETREG1,RGS10,PRKCH,SMAP1,CALCRL,CD9,GNAI1
GSE17974_2H_VS_72H_UNTREATED_IN_VITRO_CD4_TCELL_UP	0.322435	0.848826	0.0721798	0.335255	1.12045	17	AUTS2,KCNH8,LRRC8D,DACH1,SMAD1
GSE12003_MIR223_KO_VS_WT_BM_PROGENITOR_8D_CULTURE_DN	0.322624	0.848826	0.0810802	0.471736	1.15696	6	ARPP21,ANGPTL2,OTULINL
GSE5589_WT_VS_IL6_KO_LPS_STIM_MACROPHAGE_45MIN_UP	0.32288	0.848826	0.0736213	0.352597	1.11343	14	DHRS3,KIF14,SPECC1
GSE21063_WT_VS_NFATC1_KO_3H_ANTI_IGM_STIM_BCELL_UP	0.322943	0.848826	0.0772747	0.4177	1.15718	9	VIPR2,KRT73,MYO3B,RASGRP1,EXOC4
GSE39820_CTRL_VS_TGFBETA1_IL6_IL23A_CD4_TCELL_DN	0.322943	0.848826	0.0772747	0.417994	1.15799	9	RGS1,SPECC1
GSE1460_DP_THYMOCYTE_VS_NAIVE_CD4_TCELL_ADULT_BLOOD_UP	0.323563	0.850018	0.0720033	0.33509	1.1199	17	TNFRSF21,LDLRAD4,RIC8B,SLA,TSHR,EFNB2,JAKMIP2,FECH
NAKAYA_PBMC_FLUAD_MALE_AGE_14_27YO_1D_POSTBOOST_VS_0D_PREIMM_MF59_ADJUVANTED_1DY_GENES_IN_BTM_M40_AND_M53_DN	0.323843	0.850318	0.0745501	0.372329	1.12419	12	BCL11B,TRAT1,IL7R,ITM2A,RASGRP1,GPR171
GSE26669_CTRL_VS_COSTIM_BLOCK_MLR_CD4_TCELL_DN	0.324042	0.850332	0.0734381	0.352386	1.11277	14	BCL11A,SATB1,MAN1C1
GSE20727_H2O2_VS_ROS_INHIBITOR_TREATED_DC_UP	0.324182	0.850332	0.0686326	0.300435	1.13088	28	PAG1,SATB1,BCL11B,CAMK1D,FOXP1,IL7R,NEXN,NR3C1,ITM2A,TRAF4,FAM13B
GSE10273_HIGH_VS_LOW_IL7_TREATED_IRF4_8_NULL_PRE_BCELL_UP	0.324503	0.850342	0.202072	-0.236471	-1.06048	13	UVSSA,PGAM1,GPR160,GNPDA1,TECPR2,DEPDC7,GOLIM4,LDHB,AGPAT5,CMTM3,ACAP2,FAM13B,DOCK1
GSE11057_PBMC_VS_MEM_CD4_TCELL_DN	0.325301	0.850342	0.0702813	0.323263	1.14497	21	PAG1,TRAT1,MAF,ST3GAL1,MLLT3,EPB41,ITM2A,RASGRP1
GSE11961_MARGINAL_ZONE_BCELL_VS_GERMINAL_CENTER_BCELL_DAY40_DN	0.325301	0.850342	0.0806388	0.47111	1.15542	6	JARID2,RHOBTB1,CBFA2T3
GSE2706_R848_VS_R848_AND_LPS_2H_STIM_DC_UP	0.325301	0.850342	0.0806388	0.471392	1.15611	6	ZNF608,TRAT1,CCDC33,ODF2L
GSE37301_COMMON_LYMPHOID_PROGENITOR_VS_PRO_BCELL_UP	0.325301	0.850342	0.0806388	0.471364	1.15605	6	SOX4,ANGPTL2,DOCK1
GSE37416_0H_VS_24H_F_TULARENSIS_LVS_NEUTROPHIL_DN	0.325843	0.850342	0.266351	-0.192982	-1.10185	21	RUNX3,FBXO34,SLC25A26
GSE6674_CPG_VS_PL2_3_STIM_BCELL_DN	0.326087	0.850342	0.0723571	0.343399	1.11262	15	MAF,KDM6A,RASGRP1,TRAF4,CLNK,RAD23B,DMTF1,GRAMD1B,LRP12,SPRY1,GOPC
GSE22601_DOUBLE_NEGATIVE_VS_CD4_SINGLE_POSITIVE_THYMOCYTE_DN	0.326216	0.850342	0.0741759	0.371765	1.12248	12	AXIN2,SATB1,ETV6,ARHGAP29,ATXN7L3B,PRDM1
GSE360_L_DONOVANI_VS_L_MAJOR_MAC_DN	0.32664	0.850342	0.08042	0.470095	1.15293	6	PDE4B,GFRA1,JAG1
GSE42021_CD24HI_TREG_VS_CD24HI_TCONV_THYMUS_UP	0.32664	0.850342	0.08042	0.470125	1.15301	6	NUBP1,LRP1,CD99
GSE22886_NAIVE_VS_MEMORY_TCELL_UP	0.326675	0.850342	0.0736213	0.362395	1.1216	13	DAPK2,SATB1,WASF1,TLE1
GSE6674_UNSTIM_VS_PL2_3_STIM_BCELL_DN	0.326675	0.850342	0.0736213	0.362276	1.12123	13	PDE4D,TCF4,IL7R,LDHD,WDFY1,ACAP2,TBC1D2B,FEZ2,VCAN
GSE17974_IL4_AND_ANTI_IL12_VS_UNTREATED_24H_ACT_CD4_TCELL_UP	0.326683	0.850342	0.0766747	0.415898	1.15219	9	DHRS3,HHIP-AS1,SYTL3
GSE24210_RESTING_TREG_VS_TCONV_DN	0.326683	0.850342	0.0766747	0.416177	1.15296	9	NUBP1,CCR9
GSE7768_OVA_WITH_LPS_VS_OVA_WITH_MPL_IMMUNIZED_MOUSE_WHOLE_SPLEEN_6H_UP	0.326683	0.850342	0.0766747	0.415717	1.15169	9	PDE4D,NEDD9,SLC30A5
GSE26928_NAIVE_VS_EFF_MEMORY_CD4_TCELL_DN	0.327044	0.850565	0.195789	-0.236864	-1.05198	12	RUNX3,KIF21A,PPP3CC
GSE5542_UNTREATED_VS_IFNA_TREATED_EPITHELIAL_CELLS_6H_UP	0.327102	0.850565	0.203509	-0.225883	-1.22812	19	RUNX3,ATN1,ST8SIA1,ANXA4,IQGAP1,NFATC2,CST7,FYN,PTGDR,COTL1,TLN1,TANK,TNIP3,ATXN1,CDC14A,CD99,PRDM1,C1orf21
GSE11961_MARGINAL_ZONE_BCELL_VS_PLASMA_CELL_DAY7_UP	0.32785	0.851014	0.0734381	0.361463	1.11871	13	PDE4B,SATB1,IL21R,EPB41
GSE40274_CTRL_VS_FOXP3_AND_XBP1_TRANSDUCED_ACTIVATED_CD4_TCELL_DN	0.32785	0.851014	0.0734381	0.36157	1.11904	13	FRMD4A,MTSS1,MAN1C1,PGPEP1L,OTULINL,JAG1,RAPGEF4,SPATA13,TMCC3
GSE37533_PPARG1_FOXP3_VS_FOXP3_TRANSDUCED_CD4_TCELL_UP	0.32793	0.851014	0.0764767	0.414469	1.14823	9	TCF12,CYFIP2,PLA2G12A,DACT1
GSE19888_CTRL_VS_A3R_ACTIVATION_MAST_CELL_UP	0.327941	0.851014	0.0852885	0.518702	1.10922	4	EFR3A,KIAA0319L,NHSL2,AMFR
GSE34156_UNTREATED_VS_6H_NOD2_LIGAND_TREATED_MONOCYTE_DN	0.328851	0.85289	0.0753094	0.382049	1.12242	11	SPSB1,NR3C1,TLE1,MLLT3,HELZ2
GSE19198_CTRL_VS_IL21_TREATED_TCELL_24H_DN	0.3292	0.85289	0.0711327	0.334165	1.11681	17	CCR9,TIAM1,MTSS1,ANP32A,ANGPTL2,PDPK1,MCFD2,PIP4K2A
GSE12366_GC_BCELL_VS_PLASMA_CELL_UP	0.329412	0.85289	0.151149	-0.36917	-1.10848	6	ZFP36L1,SNX29,PTEN,DCP2,OSTF1
GSE11924_TFH_VS_TH1_CD4_TCELL_UP	0.32967	0.85289	0.0751182	0.397355	1.13682	10	FHIT,MAN1C1,DIS3L2,AGTPBP1,ACAP2,IPMK
GSE15659_RESTING_VS_ACTIVATED_TREG_UP	0.32967	0.85289	0.0751182	0.397213	1.13641	10	MVB12B,AK9,CAMK1D,LINC00951,DACT1
GSE360_CTRL_VS_L_DONOVANI_MAC_UP	0.32967	0.85289	0.0751182	0.397365	1.13684	10	LDLRAD4,GPC3,HTR7,KHDRBS1,STIM1
GSE14000_UNSTIM_VS_4H_LPS_DC_TRANSLATED_RNA_UP	0.33	0.85289	0.172324	-0.285714	-1.10093	9	PRDM2,LZTFL1,C16orf54,DUSP7,ZNF318,WDSUB1,SHB,FRY,AGTPBP1
GSE17721_POLYIC_VS_PAM3CSK4_16H_BMDC_DN	0.33	0.85289	0.172324	-0.285714	-1.10093	9	PPP3CC,SPIDR,MYB,COTL1,ERH,GRK5,PARP1,LRP1,AGTPBP1
GSE7568_CTRL_VS_3H_TGFB_TREATED_MACROPHAGES_WITH_IL4_AND_DEXAMETHASONE_UP	0.330189	0.852946	0.113313	-0.629501	-1.1178	2	CUBN,CST7
GSE22886_NAIVE_CD8_TCELL_VS_DC_DN	0.330424	0.85303	0.0760837	0.413875	1.14658	9	GLUL,TIAM1
GSE27786_NEUTROPHIL_VS_MONO_MAC_DN	0.330556	0.85303	0.0817516	0.490676	1.12727	5	MSI2,PSAT1,SHH,ZNF326,EIF3J
GSE22025_UNTREATED_VS_TGFB1_AND_PROGESTERONE_TREATED_CD4_TCELL_UP	0.330961	0.853645	0.0734381	0.370341	1.11819	12	PRF1,VIPR2,MGAT5,ROBO1,GPA33,NCAM2,PTK7,VCAN,CXCL2
GSE3565_CTRL_VS_LPS_INJECTED_SPLENOCYTES_DN	0.331176	0.853674	0.0686326	0.304926	1.11959	25	TOX,ABCG1,CCR9,SATB1,ITGAE,ITM2A,ADGRG5,TEX9,RAPGEF4,PIP4K2A,TANC1
GSE3982_DC_VS_TH2_DN	0.331454	0.853674	0.0707899	0.339332	1.11927	16	PDE4D,MICAL2,RPIA,ZDHHC14
FULLER_PBMC_F_TULARENSIS_VACCINE_LVS_AGE_22_54YO_18HR_TO_48HR_EARLY_DN	0.331536	0.853674	0.122108	-0.495349	-1.0763	3	CD40,PRKCH,FASLG
GSE17721_0.5H_VS_8H_CPG_BMDC_DN	0.331671	0.853674	0.0758887	0.413023	1.14422	9	SASH1,CHMP4B,PITPNB,CRIPT,WDFY1
GSE7831_1H_VS_4H_CPG_STIM_PDC_DN	0.331808	0.853674	0.0714786	0.34194	1.10789	15	DHRS3,TCF4,MGAT5,IL21R,OTULINL,CLNK,PDSS1
GSE40274_FOXP3_VS_FOXP3_AND_LEF1_TRANSDUCED_ACTIVATED_CD4_TCELL_UP	0.332147	0.854116	0.0732559	0.370055	1.11732	12	SPSB1,TIAM1,MAF,ITGAE
GSE13484_UNSTIM_VS_12H_YF17D_VACCINE_STIM_PBMC_UP	0.333333	0.855874	0.0745501	0.39624	1.13363	10	RHOBTB1,SLA,CBFA2T3,RPS24,SMAD1
GSE14308_TH17_VS_NATURAL_TREG_UP	0.333333	0.855874	0.179782	-0.259763	-1.06572	10	SBNO2,CDC14B,PPP3CC,PDE7A,RTRAF,CCDC92
GSE40493_BCL6_KO_VS_WT_TREG_UP	0.333333	0.855874	0.206588	-0.23086	-1.07612	14	RREB1,ARHGEF7,GOLGA3,PTK2B,CECR2,GOLIM4,TRIO,PSD3,RSPRY1,COPS8,GTPBP8,USP47,CEP170,HACE1
GSE20727_CTRL_VS_H2O2_TREATED_DC_UP	0.333702	0.856272	0.0694481	0.325072	1.12503	19	ABCG1,SATB1,CD1D,IRS2,SNTB1,EPB41
GSE27859_DC_VS_CD11C_INT_F480_HI_MACROPHAGE_DN	0.333824	0.856272	0.0843144	0.516285	1.10406	4	DHRS3,ANO6,PSAT1
HARALAMBIEVA_PBMC_FLUARIX_AGE_50_74YO_CORR_WITH_28D_MEM_B_CELL_RESPONSE_AT_28DY_POSITIVE	0.334337	0.856855	0.0646485	0.255127	1.11043	76	NUBP1,TNFRSF21,GLUL,CERS6,PPM1L,JARID2,SOX4,NEDD9,ASAP1,TCF4,SCN9A,IRS2,WASF1,NAT8L,TNS3,PFKFB3,DACH1,LDHD,CBFA2T3,DOCK1,SMAD1,ITGA9,JAG1,RAD23B
GSE21033_CTRL_VS_POLYIC_STIM_DC_12H_DN	0.33452	0.856855	0.0728939	0.369233	1.11484	12	EFR3A,RAB4A,MAF,GMDS,FAM13B
GSE13411_NAIVE_VS_MEMORY_BCELL_UP	0.334672	0.856855	0.0791317	0.467096	1.14558	6	VIPR2,LIFR,LCT,TRIM36,CHN2
GSE13762_CTRL_VS_125_VITAMIND_DAY5_DC_DN	0.334722	0.856855	0.0810802	0.487866	1.12081	5	FHIT,PDPK1,STIM1
GSE18791_CTRL_VS_NEWCASTLE_VIRUS_DC_14H_UP	0.335411	0.857331	0.0753094	0.409848	1.13542	9	FRMD4A,TIAM1,PIK3R1,DOK2,GFOD1
GSE33292_WT_VS_TCF1_KO_DN3_THYMOCYTE_DN	0.335411	0.857331	0.0753094	0.412255	1.14209	9	CERS6,TRAT1,ZNF423
GSE9960_HEALTHY_VS_GRAM_NEG_AND_POS_SEPSIS_PBMC_UP	0.335411	0.857331	0.0753094	0.41057	1.13743	9	DAB2IP,ACOXL,HTR7,ILDR2,MYEOV,ZFP36L2,AFF3
GSE1925_3H_VS_24H_IFNG_STIM_MACROPHAGE_UP	0.336111	0.857346	0.0808589	0.485942	1.11639	5	TNFRSF21,GOT2,CD40LG,PIM1,NCK2
GSE29618_BCELL_VS_MDC_DAY7_FLU_VACCINE_UP	0.336254	0.857346	0.0686326	0.320035	1.13353	21	CYFIP2,TCF4,WASF1,MAP4K4,SPON1,ITM2A,RASGRP1
GSE11961_GERMINAL_CENTER_BCELL_DAY7_VS_PLASMA_CELL_DAY7_DN	0.336317	0.857346	0.0764767	0.423976	1.12806	8	TOX2,ZNF518B,RHOBTB1
GSE2770_TGFB_AND_IL4_VS_IL12_TREATED_ACT_CD4_TCELL_2H_UP	0.336317	0.857346	0.0764767	0.423539	1.1269	8	LINC00310,CRIPT,PLA2G12A,RPS15A,TANC1
GSE42021_CD24HI_VS_CD24INT_TCONV_THYMUS_UP	0.336384	0.857346	0.0707899	0.341448	1.1063	15	JARID2,SOX4,ANP32A,LRRC8D,TLE1,TRAF4,GRB10,RPS6KA3
GSE22432_CDC_VS_COMMON_DC_PROGENITOR_DN	0.336879	0.857346	0.141225	-0.40676	-1.11057	5	ADORA2B,SLC12A2,NFATC2,LBR,WDR5
GSE2770_UNTREATED_VS_TGFB_AND_IL4_TREATED_ACT_CD4_TCELL_2H_UP	0.336879	0.857346	0.141225	-0.407925	-1.11376	5	GOLGA3,MRPL36,FAM241A,MTFP1,HGSNAT
GSE17721_0.5H_VS_8H_LPS_BMDC_UP	0.336996	0.857346	0.0739901	0.395002	1.13008	10	MAD1L1,PAG1,ZNF518B
GSE6875_TCONV_VS_TREG_UP	0.33725	0.857346	0.0720033	0.359386	1.11228	13	PAG1,NEDD9,ZDHHC14,KDM6A,HACE1
GSE17974_0H_VS_72H_IN_VITRO_ACT_CD4_TCELL_DN	0.337264	0.857346	0.111918	-0.623693	-1.10749	2	PAK1,SPAG16
HOWARD_NK_CELL_INACT_MONOV_INFLUENZA_A_INDONESIA_05_2005_H5N1_AGE_18_49YO_1DY_UP	0.337264	0.857346	0.111918	-0.624855	-1.10955	2	IRF1,EPAS1
GSE22886_NAIVE_CD4_TCELL_VS_NKCELL_UP	0.337748	0.858131	0.197822	-0.234839	-1.05316	13	OSBP2,CSGALNACT1,DLGAP4,LEF1,RETREG1,SIRPG,NCK2,CD40LG,MAL
NAKAYA_MONOCYTE_FLUMIST_AGE_18_50YO_7DY_UP	0.337909	0.858131	0.0665892	0.296371	1.11558	28	MICAL2,FAM13A,MTSS1,TRPS1,RAB4A,IRS2,LRRC8D,SLA,OTULINL
GSE16266_CTRL_VS_LPS_STIM_MEF_DN	0.338078	0.858134	0.0723571	0.368278	1.11195	12	BCL11A,MGAT5,IGFBP2,ZDHHC14,LIFR,ACOT12
GSE20715_0H_VS_24H_OZONE_LUNG_UP	0.338631	0.858911	0.0738053	0.379289	1.1143	11	SATB1,FOXP1,ANP32A,ARHGAP1,TANC1,PRDM1,PDGFA
GSE3982_MAST_CELL_VS_MAC_DN	0.338798	0.858911	0.17822	-0.259086	-1.06294	10	ATN1,MKLN1,MPZL1,FOXO3,CTNNA1,RXRA,EPAS1,LRP1,GRAMD1B,DNAJB14
GSE11924_TFH_VS_TH2_CD4_TCELL_DN	0.338889	0.858911	0.08042	0.48527	1.11485	5	TNFRSF21,GRID2IP
GAUCHER_PBMC_YF_VAX_STAMARIL_UNKNOWN_AGE_3DY_UP	0.339438	0.859065	0.0736213	0.394826	1.12958	10	RGS12,SNTB1,TNS3,DDX60,HELZ2,CDKN1A
GSE26290_CTRL_VS_AKT_INHIBITOR_TREATED_ANTI_CD3_AND_IL2_STIM_CD8_TCELL_UP	0.339438	0.859065	0.0736213	0.394821	1.12957	10	MAP4K4,IL21R,CDKAL1,SPON1,PTPRM
GSE25890_CTRL_VS_IL33_IL7_TREATED_NUOCYTES_DN	0.3396	0.859065	0.0716527	0.358451	1.10939	13	PAG1,JARID2,SATB1,CLEC6A
ANDERSON_BLOOD_CN54GP140_ADJUVANTED_WITH_GLA_AF_AGE_18_45YO_3DY_DN	0.339623	0.859065	0.111463	-0.619048	-1.09924	2	PGAM1,OSTF1
GSE5679_PPARG_LIGAND_ROSIGLITAZONE_VS_RARA_AGONIST_AM580_TREATED_DC_UP	0.34	0.859594	0.169571	-0.282554	-1.08876	9	ANXA4,PGAM1,INSIG1,TFRC,PDCD1LG2
GSE39820_IL1B_IL6_VS_IL1B_IL6_IL23A_TREATED_CD4_TCELL_UP	0.340733	0.860441	0.0686326	0.329495	1.12597	18	PARP11,C9orf152,CD1D,RAB4A,MYOM2,RASGRP1,CLINT1
GSE13485_DAY3_VS_DAY7_YF17D_VACCINE_PBMC_DN	0.340776	0.860441	0.0714786	0.357662	1.10695	13	SNTB1,NEXN,DTL,SLC1A1,DDX60,HELZ2
GSE21360_SECONDARY_VS_TERTIARY_MEMORY_CD8_TCELL_DN	0.340961	0.860441	0.0701132	0.338838	1.09784	15	NUBP1,DHRS3,MAN1C1,BTBD11,OTULINL
GSE17580_TREG_VS_TEFF_S_MANSONI_INF_DN	0.341009	0.860441	0.0679923	0.307525	1.11431	24	PRF1,SOX4,LPP,DNTT,ITM2A,RASGRP1,OTULINL,RAPGEF4,DMTF1,TANC1,ATXN7L3B,RPS6KA3
GSE30083_SP1_VS_SP4_THYMOCYTE_UP	0.341463	0.861162	0.0707899	0.349704	1.1043	14	TCTEX1D1,SATB1,ANP32B,ITM2A,TRAF4,PLA2G12A,LRP12,ZNF821,BCL7A
GSE37532_TREG_VS_TCONV_CD4_TCELL_FROM_VISCERAL_ADIPOSE_TISSUE_DN	0.341646	0.861197	0.0743625	0.407993	1.13029	9	PPM1L,TRAT1,ANP32B,IFNAR2,EIF3J,GLIPR2,ERH,SSR3
GSE14908_RESTING_VS_HDM_STIM_CD4_TCELL_NONATOPIC_PATIENT_UP	0.342711	0.86303	0.0755015	0.420417	1.11859	8	TOX,PBX1,SPON1
GSE37301_MULTIPOTENT_PROGENITOR_VS_PRO_BCELL_UP	0.342711	0.86303	0.0755015	0.421053	1.12028	8	TCF12,EPHB3,DACH1,LCT,LBR,LDHB,TRIO,SLCO3A1
GSE17721_CTRL_VS_GARDIQUIMOD_8H_BMDC_UP	0.342893	0.863062	0.0741759	0.407586	1.12916	9	TNFRSF21,CLEC6A,MAP4K4
GSE36527_CD62L_HIGH_CD69_NEG_VS_CD62L_LOW_CD69_POS_TREG_KLRG1_NEG_DN	0.343856	0.864723	0.0689567	0.329928	1.10265	17	RGS1,TTC39B,OTULIN,LDB2,PRDM1,CRLF2,NSMCE1,CDKN1A,HGSNAT,PRSS58,BCL2L11
GSE41867_NAIVE_VS_DAY8_LCMV_EFFECTOR_CD8_TCELL_UP	0.343891	0.864723	0.159647	-0.298246	-1.07513	8	C7orf50,CDC16,TECPR2,RAD51B,ERH,NSMCE1,USP47,EXOC4
GSE37533_PPARG1_FOXP3_VS_FOXP3_TRANSDUCED_CD4_TCELL_PIOGLITAZONE_TREATED_UP	0.344603	0.866087	0.0760837	0.431408	1.11278	7	EFR3A,NR3C1,DDX60
GSE32901_NAIVE_VS_TH17_ENRICHED_CD4_TCELL_DN	0.344983	0.866232	0.0687943	0.336931	1.11135	16	RGS1,FARS2,TCF4,LRRC8D,SLA,EXOC4,GFOD1
GSE28726_NAIVE_VS_ACTIVATED_VA24NEG_NKTCELL_UP	0.345	0.866232	0.168238	-0.281793	-1.08583	9	RRP7A,PSMB5,NCOR2,CTNNA1,GNAI1,GLS,COPS8,SPRY1
GSE3982_MAC_VS_TH1_UP	0.345196	0.866297	0.0713053	0.366251	1.10584	12	EFR3A,VAV3,SASH1,CEP170,DACT1,LRP1
GSE43955_TH0_VS_TGFB_IL6_IL23_TH17_ACT_CD4_TCELL_60H_DN	0.34611	0.868166	0.0686326	0.329699	1.10188	17	SPSB1,TIAM1,PFKFB3,OTULINL,FAM13B,PIK3R1,FECH,ATXN7L3B,NSMCE1,GNG2,BCL2L11
GSE3982_BCELL_VS_EFF_MEMORY_CD4_TCELL_UP	0.346547	0.868835	0.0749279	0.419505	1.11616	8	PCTP,ZDHHC14,TNS3,TSHR
GSE11924_TFH_VS_TH17_CD4_TCELL_DN	0.347204	0.869286	0.0756946	0.42982	1.10868	7	LPP,CBFA2T3,GMDS,TEX9,CYB561,SLCO3A1,DEPDC7
GSE9037_WT_VS_IRAK4_KO_LPS_4H_STIM_BMDM_DN	0.347204	0.869286	0.0756946	0.429783	1.10859	7	PAG1,SATB1
GSE19888_ADENOSINE_A3R_INH_VS_TCELL_MEMBRANES_ACT_MAST_CELL_UP	0.347238	0.869286	0.0684715	0.335625	1.10704	16	BCL11A,PARP11,RHBDD1,SYTL3
GSE7764_IL15_TREATED_VS_CTRL_NK_CELL_24H_UP	0.347709	0.869399	0.118815	-0.489885	-1.06443	3	MEMO1,SOCS1
GSE26290_WT_VS_PDK1_KO_ANTI_CD3_AND_IL2_STIM_CD8_TCELL_DN	0.348059	0.869399	0.0770737	0.462653	1.13468	6	TCF12,CRABP2,PDPK1,ARNTL
GSE360_CTRL_VS_L_DONOVANI_MAC_DN	0.348411	0.869399	0.0723571	0.377518	1.1091	11	IL9R,SCN9A,SLA,CLINT1,SERPINE2,C1QL1
GSE22589_HEALTHY_VS_HIV_INFECTED_DC_UP	0.348505	0.869399	0.0755015	0.429465	1.10777	7	TCF12,CAMK1D,PITPNB,LARS2,HEATR3
GSE13738_RESTING_VS_TCR_ACTIVATED_CD4_TCELL_DN	0.348684	0.869399	0.0668966	0.305711	1.10773	24	PDE4D,LDLRAD4,NEDD9,LPP,SYTL3,ITGAE
GSE10239_MEMORY_VS_KLRG1INT_EFF_CD8_TCELL_DN	0.349206	0.869399	0.0721798	0.392795	1.12377	10	TIAM1,ANP32A,DUSP22,CHMP4B
GSE20366_CD103_POS_VS_NEG_TREG_KLRG1NEG_DN	0.349206	0.869399	0.0721798	0.391798	1.12092	10	RHBDD1,MAN1C1,MYO3B,CHMP4B,ARNTL,FAM133B,SPRY1
GSE22601_DOUBLE_POSITIVE_VS_CD4_SINGLE_POSITIVE_THYMOCYTE_UP	0.349206	0.869399	0.0721798	0.392374	1.12257	10	TCF12,SYTL3,PTPRM,TEX9,RAPGEF4,RIMS3
GSE16385_UNTREATED_VS_12H_IL4_TREATED_MACROPHAGE_DN	0.349593	0.869399	0.0696133	0.348084	1.09918	14	SCYL3,WASF1,CLEC6A,MAGEF1,OTULINL,GPR171,MCFD2
GSE17721_LPS_VS_PAM3CSK4_4H_BMDC_DN	0.349805	0.869399	0.0753094	0.428413	1.10505	7	TCF12,CD1D,MCFD2
GSE16385_MONOCYTE_VS_12H_ROSIGLITAZONE_IFNG_TNF_TREATED_MACROPHAGE_UP	0.350374	0.869399	0.0730744	0.405714	1.12397	9	FHIT,IRS2,ITGAE,OTULIN,BLOC1S5,ERI3
GSE39820_CTRL_VS_TGFBETA3_IL6_CD4_TCELL_UP	0.350427	0.869399	0.0720033	0.390761	1.11795	10	ASAP1,RPIA,CD1D
NAKAYA_PBMC_FLUARIX_FLUVIRIN_AGE_18_50YO_CORRELATED_WITH_HAI_28DY_RESPONSE_AT_3DY_POSITIVE	0.350493	0.869399	0.0665892	0.316663	1.12159	21	GLT1D1,PPM1L,TRPS1,RNF149,SASH1
GSE5503_MLN_DC_VS_SPLEEN_DC_ACTIVATED_ALLOGENIC_TCELL_UP	0.350755	0.869399	0.0694481	0.347974	1.09883	14	CYFIP2,VIPR2,MGAT5,IL21R
GSE17721_LPS_VS_POLYIC_16H_BMDC_DN	0.351204	0.869399	0.0664364	0.310252	1.1093	22	TOX,JARID2,SOX4,IL12RB2,NR3C1,IL21R,EFNB2,DDX60,HELZ2
GSE5542_UNTREATED_VS_IFNG_TREATED_EPITHELIAL_CELLS_24H_UP	0.351381	0.869399	0.0668966	0.320325	1.1086	19	AUTS2,TOX,SYTL3,IL12RB2,TSHR,PTPRM
GSE31082_DN_VS_DP_THYMOCYTE_UP	0.351389	0.869399	0.0785029	0.480186	1.10317	5	NBAS,TGIF2,ERI3,EIF3J,NTMT1
HOWARD_NEUTROPHIL_INACT_MONOV_INFLUENZA_A_INDONESIA_05_2005_H5N1_AGE_18_49YO_3DY_UP	0.351471	0.869399	0.0815265	0.511059	1.09288	4	DDX60,GRAMD1B,CYB561,EVL
GSE33162_HDAC3_KO_VS_HDAC3_KO_MACROPHAGE_UP	0.351621	0.869399	0.0728939	0.404759	1.12133	9	NUBP1,IL21R,TRAF4,DDX60
GSE2770_TGFB_AND_IL4_VS_IL4_TREATED_ACT_CD4_TCELL_48H_DN	0.351648	0.869399	0.0718276	0.390545	1.11733	10	RPIA,RAB4A,SNTB1,TNRC6B,PIK3R1
GSE4142_NAIVE_VS_MEMORY_BCELL_UP	0.352078	0.869399	0.0718276	0.37599	1.10461	11	RGS1,AOAH,TTC39B,TEX9
GSE46606_UNSTIM_VS_CD40L_IL2_IL5_DAY1_STIMULATED_BCELL_DN	0.352201	0.869399	0.188204	-0.233633	-1.03763	12	SLC35F2,RRP7A,MAP3K6,ADORA2B
GSE11057_NAIVE_VS_MEMORY_CD4_TCELL_UP	0.352273	0.869399	0.257206	-0.181734	-1.06617	22	GPR160,PDE7A,MYB,PKIG,MAML2,RETREG1,MPP7,PCSK5,RGS10,AMN1,NET1,CHI3L2,ZNF516,ABLIM1,BNIP3L,GNAI1
GSE20715_0H_VS_24H_OZONE_LUNG_DN	0.352869	0.869399	0.0716527	0.390262	1.11652	10	PDE4B,FURIN
GSE7218_IGM_VS_IGG_SIGNAL_THGOUGH_ANTIGEN_BCELL_UP	0.352869	0.869399	0.0716527	0.390434	1.11702	10	MGAT5,ST3GAL1,KIRREL1,DOCK1,SGIP1,PARP1,HGSNAT
GSE5679_CTRL_VS_PPARG_LIGAND_ROSIGLITAZONE_TREATED_DC_UP	0.352941	0.869399	0.145516	-0.362014	-1.087	6	C7orf50,PSMB5,CCNB2,IRF1,CDC7
GSE10325_CD4_TCELL_VS_LUPUS_CD4_TCELL_DN	0.353078	0.869399	0.0691198	0.347482	1.09728	14	RGS1,TOX,IL12RB2
GSE37301_COMMON_LYMPHOID_PROGENITOR_VS_RAG2_KO_NK_CELL_UP	0.353301	0.869399	0.0716527	0.375657	1.10364	11	AUTS2,IL12RB2,GPR17
GSE21927_SPLENIC_C26GM_TUMOROUS_VS_4T1_TUMOR_MONOCYTES_DN	0.354115	0.869399	0.0725352	0.401464	1.1122	9	TNFRSF21,JARID2,PITPNB,BTBD3,GNG2
GSE3982_MAC_VS_BASOPHIL_UP	0.354115	0.869399	0.0725352	0.401597	1.11257	9	LDLRAD4,SPSB1
GSE46143_CTRL_VS_LMP2A_TRANSDUCED_CD10_POS_GC_BCELL_UP	0.354115	0.869399	0.0725352	0.401684	1.11281	9	CCR9,IRS2,SLA,TSKU,TGIF2,WDR5,CREB1
GSE20366_TREG_VS_NAIVE_CD4_TCELL_DN	0.354486	0.869399	0.0659816	0.309478	1.10653	22	AXIN2,KLHDC7A,MAN1C1,PLEKHA5,RAB4A
GSE20198_IL12_VS_IL12_IL18_TREATED_ACT_CD4_TCELL_UP	0.35461	0.869399	0.199915	-0.228504	-1.06514	14	DUSP6,CBX8,SPIDR,ZFAND5,B3GNT5,CDC5L,EIF3J,MOB1B,FAM133B,RPS6KA3,ARNTL,ESD,PIK3R1,GMDS
GSE28237_FOLLICULAR_VS_LATE_GC_BCELL_DN	0.35461	0.869399	0.199915	-0.229682	-1.07063	14	CDC14B,COL6A3,RGS13,IQGAP1,PPP2R5A,PRKCH,CDK6,ITPK1,STRN,DCK,PRDM1,CLNK,SMAD1,OTULINL
GSE2706_UNSTIM_VS_8H_LPS_DC_DN	0.35513	0.869399	0.0673624	0.327902	1.09588	17	RGS1,BCL11A,LAMA3,MAP4K4,DDX60,GPA33,C1orf21
GSE37301_MULTIPOTENT_PROGENITOR_VS_CD4_TCELL_UP	0.355161	0.869399	0.0665892	0.324453	1.10874	18	PAG1,SPSB1,SATB1,ST3GAL1,BTBD11
KAECH_NAIVE_VS_DAY15_EFF_CD8_TCELL_UP	0.355161	0.869399	0.0665892	0.324614	1.10929	18	SPSB1,CCR9,SATB1,ITGAE,DNTT,SMAD1,SLC12A7
GSE25085_FETAL_LIVER_VS_FETAL_BM_SP4_THYMIC_IMPLANT_UP	0.355191	0.869399	0.173748	-0.254517	-1.04419	10	DOCK10,ARHGEF7,RGS10,HERPUD1,PIK3R5,CCNB2,KIAA0319L
GSE8515_CTRL_VS_IL6_4H_STIM_MAC_DN	0.355362	0.869399	0.0723571	0.400709	1.11011	9	IGFBP2,ARTN,ZNF157,KISS1,LDB2,C14orf93,TNIP3,ITGB6
GSE6269_FLU_VS_STREP_PNEUMO_INF_PBMC_DN	0.355499	0.869399	0.0736213	0.414938	1.10401	8	MICAL2,VIPR2
FRANCO_BLOOD_SANOFI_PASTEUR_SA_INACTIVATED_INFLUENZA_VACCINE_CORRELATED_WITH_ANTIBODY_RESPONSE_AGE_18_40YO_14DY_NEGATIVE	0.355786	0.869399	0.0897105	0.651568	1.09443	2	NEXN,SPATA13
GSE10239_NAIVE_VS_DAY4.5_EFF_CD8_TCELL_DN	0.355835	0.869399	0.0679923	0.334846	1.08491	15	TIAM1,DTL,GMDS,RAD23B,PDSS1,GFOD1,PRDM1,PSAT1,CDKN1A
GSE2770_TGFB_AND_IL4_VS_TGFB_AND_IL12_TREATED_ACT_CD4_TCELL_6H_DN	0.355835	0.869399	0.0679923	0.335655	1.08753	15	RGS1,ABCG1,ANP32A,ITM2A,DDX60,EXOC4
GSE2770_UNTREATED_VS_ACT_CD4_TCELL_2H_UP	0.355835	0.869399	0.0679923	0.334756	1.08461	15	TCF12,PPM1L,IRS2,MLLT3,KCTD12,DDX60,TMCC3,ATXN1,AFF3,RAP1B
GSE7509_UNSTIM_VS_FCGRIIB_STIM_MONOCYTE_UP	0.355882	0.869399	0.0808589	0.509548	1.08965	4	RHBDD1,CRIPT,PSAT1
GSE411_100MIN_VS_400MIN_IL6_STIM_SOCS3_KO_MACROPHAGE_UP	0.356223	0.869399	0.152145	-0.324766	-1.07484	7	PPP2R2D,GOLGA3,PIK3R5,NEIL3,MAPRE2,GUK1,SHB
GSE42724_NAIVE_VS_MEMORY_BCELL_UP	0.356223	0.869399	0.152145	-0.324737	-1.07474	7	RUNX3,ADORA2B
GSE3982_NEUTROPHIL_VS_CENT_MEMORY_CD4_TCELL_UP	0.356522	0.869399	0.222056	-0.205674	-1.05203	17	KLF6,MICALL2,LRRFIP1,RTF2,SIRPA,PPP2R5A,PTEN,TRIOBP,SIPA1L1,ZNF516,COTL1,SLCO3A1,KLF7,CREB5,AGTPBP1,KDM6A,PFKFB3
GSE27786_CD8_TCELL_VS_NKTCELL_UP	0.356532	0.869399	0.0711327	0.387673	1.10912	10	IL9R,MTSS1,ITGAE,FAM13B,CLINT1
GSE24142_EARLY_THYMIC_PROGENITOR_VS_DN2_THYMOCYTE_FETAL_DN	0.356608	0.869399	0.0721798	0.40047	1.10944	9	BCL11B,TRAT1,SYTL3
GSE27859_CD11C_INT_F480_HI_MACROPHAGE_VS_CD11C_ING_F480_INT_DC_DN	0.356906	0.869399	0.0661326	0.319023	1.10409	19	PDE4B,RAB4A,SNN,KCTD12,WDFY1,ARHGAP1,BTBD3,LRP1,PRDM1,CRLF2
GSE30971_2H_VS_4H_LPS_STIM_MACROPHAGE_WBP7_HET_DN	0.356979	0.869399	0.0678338	0.334087	1.08245	15	PDE4B,TNFRSF21,TLE1,EFNB2,GPA33,ACOT12,ILDR2,GNG2,FLT1,CXCL2
GSE6092_UNSTIM_VS_IFNG_STIM_ENDOTHELIAL_CELL_DN	0.357381	0.869399	0.0662842	0.322965	1.10365	18	ARID1B,C9orf152,BTBD11,MLLT3,EPB41,TNRC6B
GSE16385_MONOCYTE_VS_12H_ROSIGLITAZONE_IL4_TREATED_MACROPHAGE_DN	0.357384	0.869399	0.0670513	0.326825	1.09228	17	TOX,ITGAE,TLE1,CDKAL1,DUSP22,RAD23B,GPR171,C1orf21
ZAK_PBMC_MRKAD5_HIV_1_GAG_POL_NEF_AGE_20_50YO_CORRELATED_WITH_CD8_T_CELL_RESPONSE_3DY_NEGATIVE	0.357422	0.869399	0.096563	0.815545	1.09548	1	ARTN
GSE32986_UNSTIM_VS_GMCSF_AND_CURDLAN_LOWDOSE_STIM_DC_UP	0.35743	0.869399	0.0756946	0.455527	1.1172	6	DHRS3,SYTL3,SERPINE2,BTBD3
GSE22886_IL2_VS_IL15_STIM_NKCELL_UP	0.357466	0.869399	0.156312	-0.297076	-1.07091	8	RNF216,MPZL1,MMP24,B3GNT3,PSD3,CREB5,DGKE,LDB2
GSE8685_IL15_ACT_IL2_STARVED_VS_IL21_ACT_IL2_STARVED_CD4_TCELL_DN	0.357855	0.869399	0.0720033	0.399832	1.10768	9	MTSS1,SATB1,SNN,SGIP1,GPR171
GSE21774_CD56_BRIGHT_VS_DIM_CD62L_POSITIVE_NK_CELL_UP	0.358011	0.869399	0.0659816	0.3182	1.10124	19	PPM1L,ST3GAL1,MLLT3,EPB41,DACH1,EPDR1,HACE1,GRB10,MAST4,MOB1B,COL5A1,RAP1B,PSD3,CD9,PML,CAVIN1,HK1
HOWARD_MONOCYTE_INACT_MONOV_INFLUENZA_A_INDONESIA_05_2005_H5N1_AGE_18_49YO_1DY_UP	0.358491	0.869399	0.186433	-0.230829	-1.02518	12	CD40,CDCP1,RASL11A,SAMD4A,PIM1,AANAT,IRF1,PML,CD9
GSE17721_PAM3CSK4_VS_CPG_4H_BMDC_UP	0.358696	0.869399	0.172324	-0.258216	-1.09448	11	PLEKHO1,ZFP36L1,GNPDA1,SIRPA,NCOR2,COTL1,ZFP36L2,ACVR1B,ARHGAP1,EFNB2,FAM13B
GSE37319_WT_VS_RC3H1_KO_CD44LOW_CD8_TCELL_UP	0.358908	0.869399	0.0739901	0.426402	1.09987	7	HTR7,HACE1,RAPGEF4,EXOC4,CMTM3,KIF3B,CSTA
GSE13306_RA_VS_UNTREATED_TCONV_DN	0.359102	0.869399	0.0718276	0.399082	1.1056	9	AXIN2,PAG1,PTPRM,IPMK,DCK,CYB561,NR1I2,CDC5L
GSE14769_UNSTIM_VS_240MIN_LPS_BMDM_UP	0.359268	0.869399	0.0675189	0.333709	1.08122	15	LAMA3,PAG1,CD1D,ZNF518B,PITPNB
GSE11961_MARGINAL_ZONE_BCELL_VS_MEMORY_BCELL_DAY7_UP	0.359413	0.869399	0.0707899	0.374719	1.10088	11	RPTOR,PCTP,NBAS,TNRC6B,USP24,PI16,SCML4
GSE2826_WT_VS_BTK_KO_BCELL_UP	0.359431	0.869399	0.0692836	0.362315	1.09395	12	DHRS3,LPP,TCF4
GSE8685_IL2_STARVED_VS_IL2_ACT_IL2_STARVED_CD4_TCELL_UP	0.359577	0.869399	0.0687943	0.353139	1.09295	13	LDLRAD4,MTSS1,IL21R,DNTT
GSE21360_NAIVE_VS_SECONDARY_MEMORY_CD8_TCELL_UP	0.3596	0.869399	0.0659816	0.322269	1.10127	18	PDE4B,AOAH,LPP
GSE15750_DAY6_VS_DAY10_TRAF6KO_EFF_CD8_TCELL_DN	0.359639	0.869399	0.0667426	0.332034	1.09519	16	AOAH,IL7R,TTC39B,BTBD11,AP5Z1,ADGRG5,USP24
GSE11924_TH2_VS_TH17_CD4_TCELL_DN	0.359823	0.869399	0.0656814	0.314214	1.09705	20	CYFIP2,TCF4,RIC8B,RGS12,IL12RB2,CDKAL1,TNRC6B,ARHGAP1,C1orf21,FECH,ERI3,GNG2
GSE17721_LPS_VS_POLYIC_1H_BMDC_UP	0.36	0.869399	0.164406	-0.278689	-1.07386	9	KLF6,FLNB,PTGER4,ST7,ARHGEF3,BCL2L11,CDKN1A,SPATA13,CLINT1
GSE21063_WT_VS_NFATC1_KO_16H_ANTI_IGM_STIM_BCELL_UP	0.36	0.869399	0.164406	-0.279859	-1.07837	9	SLC2A1,CCNY,SNRK,ARHGEF7,DGKD,USP3,MALT1,ACVR1B,WDFY1
GSE21546_ELK1_KO_VS_SAP1A_KO_AND_ELK1_KO_DP_THYMOCYTES_UP	0.36	0.869399	0.164406	-0.279189	-1.07579	9	TMEM245,SP110,PGAM1,LRRFIP1,GMPR
GSE42088_2H_VS_24H_LEISHMANIA_INF_DC_UP	0.36	0.869399	0.164406	-0.277518	-1.06935	9	LRRFIP1,ZFP36L1,TKT,PTK2B,COTL1,MAPRE2,LBR,CELF2,RPS15A
GSE5589_WT_VS_IL10_KO_LPS_AND_IL10_STIM_MACROPHAGE_45MIN_UP	0.360195	0.869399	0.0706196	0.387196	1.10775	10	MAN1C1,SLC30A5,SASH1,TNS3
GSE22611_NOD2_VS_CTRL_TRANSDUCED_HEK293T_CELL_DN	0.360221	0.869399	0.0656814	0.317629	1.09927	19	DAPK2,AOAH,FURIN,ETV6,CDKAL1,TNRC6B
GSE2128_C57BL6_VS_NOD_CD4CD8_DP_THYMOCYTE_UP	0.36071	0.869756	0.0658312	0.321902	1.10002	18	TRPS1,RUNX1,RNF149,PCTP,ST3GAL1,LRRC8D,PTPRM,JAKMIP2,ACVR1B,FLT1,ARHGEF3,CXCL2
GSE23398_WT_VS_IL2_KO_CD4_TCELL_SCURFY_MOUSE_UP	0.360784	0.869756	0.143759	-0.358226	-1.07562	6	ANXA4,LENG1,CST7,FAM83G,EVL,CRLF2
GSE22601_IMMATURE_CD4_SINGLE_POSITIVE_VS_DOUBLE_POSITIVE_THYMOCYTE_DN	0.36114	0.869756	0.0633597	0.291274	1.0964	28	SPECC1,ASAP1,TIAM1,FOXP1,MGAT5,RNF149,TLE1,MLLT3,RASGRP1
GSE13411_NAIVE_VS_SWITCHED_MEMORY_BCELL_UP	0.361702	0.869756	0.135741	-0.395107	-1.07876	5	HPCAL4,DPF3,MYB
GSE45365_NK_CELL_VS_CD11B_DC_UP	0.361858	0.869756	0.0704501	0.374025	1.09884	11	BCL11A,CLEC2L,KRT73
GSE32423_MEMORY_VS_NAIVE_CD8_TCELL_UP	0.361893	0.869756	0.0727141	0.413688	1.10069	8	RGS1,PCTP,RHOBTB1,PRDM1,CRLF2
GSE3982_EOSINOPHIL_VS_MAST_CELL_DN	0.361893	0.869756	0.0727141	0.413656	1.1006	8	DHRS3,SOX4
GSE2124_CTRL_VS_LYMPHOTOXIN_BETA_TREATED_MLN_DN	0.361991	0.869756	0.155242	-0.294737	-1.06248	8	SLC25A26,PKIG,EPAS1,DEPDC7,BLOC1S5,PSAT1,SHB,PDSS1
GSE17721_LPS_VS_GARDIQUIMOD_16H_BMDC_DN	0.362637	0.869756	0.0702813	0.386013	1.10437	10	DHRS3,SLC30A5,KCTD12,USP20,HGSNAT,GNG2,CMTM3
GSE28726_NAIVE_CD4_TCELL_VS_NAIVE_VA24NEG_NKTCELL_UP	0.362637	0.869756	0.0702813	0.386456	1.10564	10	MICAL2,TIAM1,IGFBP2
GSE45365_HEALTHY_VS_MCMV_INFECTION_CD8_TCELL_IFNAR_KO_UP	0.362637	0.869756	0.0702813	0.386419	1.10553	10	WNT5A,DNAJB14,RAPGEF4,DOK2,GFOD1
GSE40274_GATA1_VS_FOXP3_AND_GATA1_TRANSDUCED_ACTIVATED_CD4_TCELL_UP	0.363531	0.869756	0.067676	0.345064	1.08964	14	EFR3A,MTSS1,MAN1C1,KIRREL1,OTULINL,ARHGAP1,PRDM1
GSE25123_IL4_VS_IL4_AND_ROSIGLITAZONE_STIM_MACROPHAGE_DAY10_DN	0.363881	0.869756	0.115734	-0.482558	-1.04851	3	UVSSA,HEG1,CXCL2
GSE36826_WT_VS_IL1R_KO_SKIN_STAPH_AUREUS_INF_DN	0.364109	0.869756	0.0732559	0.425288	1.09699	7	PDE4B,DOCK1
OSMAN_BLOOD_CHAD63_KH_AGE_18_50YO_HIGH_DOSE_SUBJECTS_24HR_UP	0.365365	0.869756	0.0602484	0.244783	1.08099	89	PDE4B,RGS1,GLUL,EFR3A,AOAH,PARP11,RUFY3,SPSB1,KLF5,LPP,SCYL3,ETV6,CD1D,RNF149,SNTB1,NEXN,SASH1
GSE13484_UNSTIM_VS_12H_YF17D_VACCINE_STIM_PBMC_DN	0.365462	0.869756	0.0745501	0.452706	1.11029	6	GLUL,NR3C1
GSE19198_1H_VS_24H_IL21_TREATED_TCELL_DN	0.365729	0.869756	0.0721798	0.413253	1.09953	8	MICAL2,SOX4,RASGRP1
GSE39864_WT_VS_GATA3_KO_TREG_DN	0.365729	0.869756	0.0721798	0.413026	1.09892	8	DHRS3,OTULINL,SLC1A1,FAM13B
GSE41176_UNSTIM_VS_ANTI_IGM_STIM_TAK1_KO_BCELL_24H_UP	0.365729	0.869756	0.0721798	0.412693	1.09804	8	TIAM1,ACOXL,CRABP2,SMAD1,ITPK1,EVL,COTL1,CD9
GSE41867_NAIVE_VS_DAY30_LCMV_CLONE13_EXHAUSTED_CD8_TCELL_DN	0.365729	0.869756	0.0721798	0.41301	1.09888	8	CYFIP2,RHOBTB1,MLLT3,CLINT1
GSE25087_FETAL_VS_ADULT_TCONV_UP	0.365746	0.869756	0.0649408	0.316687	1.09601	19	RGS1,SOX4,PLEKHA5,RPIA,ITGAE,DACH1
GSE14769_UNSTIM_VS_40MIN_LPS_BMDM_DN	0.366404	0.869756	0.0658312	0.32379	1.08213	17	PDE4B,RGS1,ST3GAL1
GSE27786_BCELL_VS_NKCELL_DN	0.366404	0.869756	0.0658312	0.323606	1.08152	17	FRMD4A,LRRC8D,CHMP4B,EPB41,TNS3,AP5Z1,IPMK,CD44,ITPK1,RBM47,RAP1B,NRIP1,SLCO3A1,SSR3
GSE2405_0H_VS_12H_A_PHAGOCYTOPHILUM_STIM_NEUTROPHIL_UP	0.366446	0.869756	0.0647943	0.311582	1.08787	20	RGS1,PRF1,TOX2,ASAP1
GSE17721_CTRL_VS_POLYIC_2H_BMDC_UP	0.366516	0.869756	0.154191	-0.292398	-1.05404	8	DUSP6,CDC16,RETREG1,BNIP3L,CSTA,BLOC1S5,GUK1,HELZ2
GSE3039_NKT_CELL_VS_ALPHABETA_CD8_TCELL_UP	0.366516	0.869756	0.154191	-0.293567	-1.05826	8	TMED1,MICALL2,ELK3,SPCS1,SSR3,FEZ2,SHB,DOK2
GSE43863_TFH_VS_LY6C_LOW_CXCR5NEG_EFFECTOR_CD4_TCELL_UP	0.366516	0.869756	0.154191	-0.292398	-1.05404	8	ZMYND10,HIVEP1,PML,NUP160,GOPC,AKT3,TMCC3,HELZ2
GSE24026_PD1_LIGATION_VS_CTRL_IN_ACT_TCELL_LINE_UP	0.366548	0.869756	0.0683111	0.360052	1.08712	12	JARID2,IL7R,SLA,ITM2A,SMAD1,DOK2,COBL,FASLG,EPAS1,CST7,CHI3L2,IRF1
GSE17721_POLYIC_VS_CPG_24H_BMDC_UP	0.366584	0.869756	0.0707899	0.396589	1.09869	9	CHMP4B,SNN,PDPK1,EFNB2,GUK1,CDKN1A,MOB1B
GSE6875_TCONV_VS_TREG_DN	0.366584	0.869756	0.0707899	0.397113	1.10014	9	VIPR2,MLLT3,LDB2,PRKAR1B,CREB5,MTFP1,GOT2,PSD3
GSE17974_IL4_AND_ANTI_IL12_VS_UNTREATED_2H_ACT_CD4_TCELL_DN	0.366748	0.869756	0.0697793	0.372106	1.0932	11	PPM1L,NEDD9,GPC3,SERPINE2,GFOD1,IFNAR2
GSE27859_DC_VS_CD11C_INT_F480_INT_DC_UP	0.366748	0.869756	0.0697793	0.371295	1.09082	11	PDE4B,JARID2,RAB4A,TLE1
GSE45365_BCELL_VS_CD8_TCELL_DN	0.366801	0.869756	0.0743625	0.452521	1.10983	6	IGFBP2,PRLHR,EPDR1
GSE7460_TCONV_VS_TREG_THYMUS_UP	0.366922	0.869756	0.0643583	0.310566	1.1	21	SATB1,BTBD11,EPB41,SLC12A7,RAPGEF4,DMTF1,ARHGAP29,PIP4K2A,ANKRD11,C1orf21,TANC1,SCML4,ACVR1B,VCAN
GSE1432_6H_VS_24H_IFNG_MICROGLIA_UP	0.367188	0.869756	0.206588	-0.215149	-1.04545	15	MAP3K6,SAP30BP,IQGAP1,SPTBN1,FERMT2,CTNNA1,SIPA1L1,HEG1,HK1,CD9,MARK2
GSE3337_CTRL_VS_4H_IFNG_IN_CD8POS_DC_DN	0.367188	0.869756	0.206588	-0.216164	-1.05038	15	CD40,SOCS1,NCK2,PAPOLA,PRKCH,FLNB,GGPS1,IRF1,PML,GLIPR2,LAT,CD44,PRDM1,ESD
GSE37534_UNTREATED_VS_GW1929_TREATED_CD4_TCELL_PPARG1_AND_FOXP3_TRASDUCED_DN	0.367734	0.869756	0.0681513	0.358549	1.08258	12	KIF14,RUNX1,LRRC8D,KCTD12,JAG1,PDSS1
GSE14415_ACT_TCONV_VS_ACT_NATURAL_TREG_DN	0.367803	0.869756	0.067676	0.350909	1.08605	13	PRF1,KIF14,DTL,TTC39B,PRDM1,CDKN1A,CDC14A,OCIAD2
GSE26156_DOUBLE_POSITIVE_VS_CD4_SINGLE_POSITIVE_THYMOCYTE_DN	0.367971	0.869756	0.0696133	0.37068	1.08901	11	MICAL2,TIAM1,IGFBP2
GSE11864_CSF1_VS_CSF1_IFNG_PAM3CYS_IN_MAC_DN	0.36801	0.869756	0.0727141	0.42492	1.09604	7	AXIN2,LINC01127,PITPNB,PLEKHG1
GSE26030_TH1_VS_TH17_RESTIMULATED_DAY5_POST_POLARIZATION_UP	0.36801	0.869756	0.0727141	0.425048	1.09637	7	NUBP1,RPS15A,TRIO,MRPL36,NDUFB9
GSE22140_HEALTHY_VS_ARTHRITIC_GERMFREE_MOUSE_CD4_TCELL_DN	0.368018	0.869756	0.0642141	0.309688	1.09689	21	RGS1,FURIN,MTSS1,IL7R,MAP4K4,RPS24,SNN
GSE46606_DAY1_VS_DAY3_CD40L_IL2_IL5_STIMULATED_IRF4_KO_BCELL_UP	0.368139	0.869756	0.0741759	0.452022	1.10861	6	KIF14,CDKAL1,EFNB2,LRP1
GSE22589_HIV_VS_HIV_AND_SIV_INFECTED_DC_DN	0.368286	0.869756	0.0718276	0.412127	1.09653	8	DAB2IP,MTSS1,OTULINL
GSE360_L_MAJOR_VS_M_TUBERCULOSIS_DC_DN	0.368286	0.869756	0.0718276	0.411908	1.09595	8	KIF14,PBX1,RASGRP1,EFNB2,PRDM1
GSE17721_CTRL_VS_PAM3CSK4_2H_BMDC_DN	0.368658	0.869756	0.0655321	0.330015	1.08853	16	SPECC1,IRS2,DNTT,HTR7,RAD23B,PIK3R1,DMTF1,USP47,LCT,CD44,ARHGEF3,SLC38A4
GSE22886_NAIVE_CD4_TCELL_VS_12H_ACT_TH1_DN	0.368794	0.869756	0.134273	-0.391608	-1.06921	5	COL6A3,TFRC,SLC2A1,CDC7,GTPBP8
GSE8621_LPS_STIM_VS_LPS_PRIMED_AND_LPS_STIM_MACROPHAGE_DN	0.369048	0.869756	0.0635008	0.300595	1.08966	23	LDLRAD4,DHRS3,TRPS1,CAMK1D,FOXP1
GSE22886_TH1_VS_TH2_48H_ACT_UP	0.369193	0.869756	0.0694481	0.369699	1.08613	11	LDLRAD4,EPHB3,TRPS1,DLG2
GSE21546_WT_VS_ELK1_KO_DP_THYMOCYTES_UP	0.369478	0.869756	0.0739901	0.450448	1.10475	6	FRMD4A,RNF149,SERPINE2,CD44,ABCC4
GSE35543_IN_VITRO_ITREG_VS_CONVERTED_EX_ITREG_UP	0.369478	0.869756	0.0739901	0.450427	1.1047	6	NUBP1,TEX9,NSMCE1
GSE17721_PAM3CSK4_VS_GADIQUIMOD_6H_BMDC_UP	0.369565	0.869756	0.124434	-0.430733	-1.06999	4	NAPG,PTGER4,COL5A1,ZFP36L2
GSE42021_TREG_VS_TCONV_PLN_UP	0.369565	0.869756	0.169571	-0.254695	-1.07956	11	SP110,SOCS1,MAX,IRF1,HEG1,HK1,PML,CXCL2,LARS2,DDX60,SLC12A7
GSE5589_WT_VS_IL6_KO_LPS_STIM_MACROPHAGE_45MIN_DN	0.369565	0.869756	0.0661326	0.331726	1.0748	15	DAB2IP,SATB1,ST3GAL1,IL21R,DOK2,RPS6KA3,PDGFA,HGSNAT,RTN4RL1
GSE22886_NAIVE_CD8_TCELL_VS_NEUTROPHIL_UP	0.369786	0.869874	0.0653834	0.329661	1.08737	16	AUTS2,PRF1,ITM2A,DDX60,USP24,GPR171,ESD
GSE17721_CTRL_VS_LPS_12H_BMDC_DN	0.370324	0.870153	0.0702813	0.395395	1.09539	9	JARID2,KLF5,ESD,IFNAR2
GSE24972_MARGINAL_ZONE_BCELL_VS_FOLLICULAR_BCELL_UP	0.370324	0.870153	0.0702813	0.3955	1.09568	9	RGS1,MTSS1,WDFY1,ODF2L,ARNTL
GSE2706_2H_VS_8H_LPS_STIM_DC_DN	0.370416	0.870153	0.0692836	0.36889	1.08375	11	SCYL3,MAP4K4,KDM6A,DDX60,GRB10,C1orf21,TMCC3
GSE13522_CTRL_VS_T_CRUZI_G_STRAIN_INF_SKIN_DN	0.370588	0.870158	0.0787114	0.504157	1.07812	4	TOX,PRSS58,GNG2
SOBOLEV_PBMC_PANDEMRIX_AGE_18_64YO_MEDIUM_HIGH_ADVERSE_EVENT_SUBJECTS_1DY_UP	0.37133	0.871499	0.0873098	0.644689	1.08287	2	MTSS1,SETBP1
GSE15659_TREG_VS_TCONV_DN	0.371638	0.871608	0.0691198	0.36809	1.0814	11	PDE4D,MYO3B,PTPRM,GPR171,FRY,RPS6KA3,HGSNAT,LINC00887
GSE15330_WT_VS_IKAROS_KO_LYMPHOID_MULTIPOTENT_PROGENITOR_UP	0.371854	0.871608	0.0658312	0.331019	1.07251	15	TOX,JARID2,SOX4,TLE1,CRIPT,TEX9
GSE3982_CTRL_VS_IGE_STIM_MAST_CELL_DN	0.372041	0.871608	0.0650878	0.322664	1.07837	17	PDE4B,RUFY3,LPP
GSE18893_TCONV_VS_TREG_2H_CULTURE_UP	0.372059	0.871608	0.0785029	0.502927	1.07549	4	CERS6,OTULINL
GSE17721_0.5H_VS_12H_CPG_BMDC_UP	0.372503	0.871956	0.0670513	0.348217	1.07771	13	JARID2,SOX4,SATB1,CBFA2T3,SLC12A7,SPEG
GSE16450_IMMATURE_VS_MATURE_NEURON_CELL_LINE_6H_IFNA_STIM_DN	0.372549	0.871956	0.141225	-0.348891	-1.04759	6	SGK1,TLN1,KLF7,HIRA,CREB5,PRDM1
GSE22886_TCELL_VS_BCELL_NAIVE_DN	0.373168	0.872843	0.0649408	0.328927	1.08495	16	BCL11A,TCF4,CD1D,RHOBTB1,TNS3
SCHERER_PBMC_APSV_WETVAX_AGE_18_32YO_50_TO_60DY_DN	0.373494	0.872843	0.0734381	0.450224	1.1042	6	NUBP1,DOK2,PDGFA,LAT,TLN1
GSE22025_TGFB1_VS_TGFB1_AND_PROGESTERONE_TREATED_CD4_TCELL_DN	0.373665	0.872843	0.0673624	0.357274	1.07873	12	SOX4,FURIN,ST3GAL1,MLLT3
GSE24634_TEFF_VS_TCONV_DAY5_IN_CULTURE_DN	0.373984	0.872843	0.0662842	0.342161	1.08048	14	MAD1L1,TIAM1,RUNX1
GSE32255_WT_VS_JMJD2D_KNOCKDOWN_4H_LPS_STIM_DC_UP	0.374142	0.872843	0.0655321	0.329816	1.06861	15	PRF1,PAG1,MAP4K4,ITM2A,ARHGAP29,GPR171,TANC1,SCML4,RTN4RL1
GSE5455_HEALTHY_VS_TUMOR_BEARING_MOUSE_SPLEEN_MONOCYTE_UP	0.374142	0.872843	0.0655321	0.329566	1.0678	15	DHRS3,LPP,ZNF518B,ANGPTL2,EPDR1,SGIP1
GSE5503_LIVER_DC_VS_PLN_DC_ACTIVATED_ALLOGENIC_TCELL_UP	0.374142	0.872843	0.0655321	0.330534	1.07093	15	TOX,RGS12,TTC39B,DNTT,PLA2G12A,SLC12A7
GSE13411_NAIVE_BCELL_VS_PLASMA_CELL_UP	0.374295	0.872843	0.0647943	0.322292	1.07713	17	AUTS2,BCL11A
GSE2770_TGFB_AND_IL4_VS_IL4_TREATED_ACT_CD4_TCELL_6H_DN	0.37468	0.872945	0.0709609	0.41089	1.09324	8	RGS1,OTULIN,CRIPT,FAM13B,USP47
GSE10240_CTRL_VS_IL22_STIM_PRIMARY_BRONCHIAL_EPITHELIAL_CELLS_DN	0.374852	0.872945	0.0672065	0.356823	1.07737	12	RUFY3,RPTOR,ZNF800,MLLT3
GSE21670_UNTREATED_VS_IL6_TREATED_CD4_TCELL_UP	0.374852	0.872945	0.0672065	0.356727	1.07708	12	TOX,POU3F3,NR3C1,PFKFB3
GSE26030_UNSTIM_VS_RESTIM_TH17_DAY5_POST_POLARIZATION_DN	0.375423	0.873876	0.0646485	0.327645	1.08072	16	WNT5A,RPIA,TLE1,SLA,PLCB2,JAG1,GFOD1
GSE12392_WT_VS_IFNB_KO_CD8A_POS_SPLEEN_DC_DN	0.376028	0.874129	0.0665892	0.347026	1.07403	13	CD1D,CLEC6A,DLG2,ADGRG5,JAG1,STIM1,ARNTL,HOOK3,FASLG,MALT1
GSE21063_3H_VS_16H_ANTI_IGM_STIM_BCELL_DN	0.376068	0.874129	0.0684715	0.383717	1.0978	10	TCF12,RHBDD1,NBAS
GSE6259_DEC205_POS_DC_VS_CD8_TCELL_DN	0.37655	0.874129	0.0645031	0.321183	1.07342	17	SH3GL3,JARID2,TRPS1,GFRA1,AFAP1L1,MYO18B,OTULINL
GSE22025_PROGESTERONE_VS_TGFB1_AND_PROGESTERONE_TREATED_CD4_TCELL_DN	0.376559	0.874129	0.0694481	0.393231	1.08939	9	TIAM1,RHOBTB1,KCTD12,GRB10,LCT,NFATC3
GSE360_L_MAJOR_VS_T_GONDII_MAC_DN	0.376559	0.874129	0.0694481	0.392795	1.08818	9	CYFIP2,FAM13A,DLG2
GSE43260_BTLA_POS_VS_NEG_INTRATUMORAL_CD8_TCELL_UP	0.376559	0.874129	0.0694481	0.392952	1.08862	9	AOAH,MTSS1,PITPNB,MCFD2,GUK1
GSE19888_NO_PRETREAT_VS_ADENOSINE_A3R_INHIBITOR_PRETREATED_MAST_CELL_TCELL_MEMBRANES_ACT_DN	0.377289	0.875428	0.0683111	0.382065	1.09307	10	AOAH,SLC30A5,ARHGAP1,PIP4K2A,CPPED1,LARS2,DCT
GSE32986_UNSTIM_VS_GMCSF_AND_CURDLAN_LOWDOSE_STIM_DC_DN	0.377574	0.875432	0.0650878	0.328118	1.06311	15	FOXP1,LRRC8D,EPB41,PLCB2,EXOC4,NFATC3,HGSNAT,CDC14A,CD44,ATXN1,EVL,ZNF318
GSE8835_CD4_VS_CD8_TCELL_UP	0.377682	0.875432	0.147331	-0.321262	-1.06324	7	SLC38A1,ZMYND11,SLC12A2,CMTM3,CELF2,LRP1,ACAP2
GSE38697_LIGHT_ZONE_VS_DARK_ZONE_BCELL_UP	0.377805	0.875432	0.0692836	0.392392	1.08707	9	DAPK2,LPP
GSE1460_CD4_THYMOCYTE_VS_THYMIC_STROMAL_CELL_DN	0.37841	0.875937	0.0667426	0.355259	1.07265	12	IGFBP5,TLE1,RAD23B,ARHGAP29,MCFD2,DACT1
GSE32986_CURDLAN_LOWDOSE_VS_CURDLAN_HIGHDOSE_STIM_DC_UP	0.37863	0.875937	0.0656814	0.341078	1.07706	14	TCF12,DHRS3,MAF,SSH2,ACAP2,WDSUB1,SRPK2,ZFP36L2,BCL2L11
GSE20366_EX_VIVO_VS_HOMEOSTATIC_CONVERSION_TREG_UP	0.379052	0.875937	0.0691198	0.391082	1.08344	9	TRPS1,MGAT5,CDKAL1,DDX60,MSI2
GSE27859_MACROPHAGE_VS_DC_DN	0.379052	0.875937	0.0691198	0.392126	1.08633	9	KLHDC7A,RNF149,C9orf106,CRIPT
GSE4142_GC_BCELL_VS_MEMORY_BCELL_DN	0.379052	0.875937	0.0691198	0.392291	1.08679	9	GLUL,RIC8B,LRRC8D
GSE42021_CD24INT_VS_CD24LOW_TCONV_THYMUS_DN	0.379052	0.875937	0.0691198	0.391165	1.08367	9	SOX4,LRRC8D,TLE1,DDX60
GSE17721_CTRL_VS_CPG_6H_BMDC_DN	0.379731	0.876399	0.0679923	0.380739	1.08928	10	NUBP1,FURIN,DNTT
GSE360_L_DONOVANI_VS_B_MALAYI_LOW_DOSE_MAC_UP	0.379795	0.876399	0.0702813	0.409315	1.08905	8	IGFBP5,LPP,CRABP2,SERPINE2,MCFD2
GSE21546_UNSTIM_VS_ANTI_CD3_STIM_SAP1A_KO_AND_ELK1_KO_DP_THYMOCYTES_DN	0.380187	0.876399	0.0725352	0.447152	1.09666	6	HHIP-AS1,MPPED2,LINC00951,PIK3C2B,CLEC4D
GSE17721_LPS_VS_PAM3CSK4_16H_BMDC_DN	0.380299	0.876399	0.0689567	0.389982	1.08039	9	TNFRSF21,KIRREL1,CLINT1,AGTPBP1,PARP1,HGSNAT
GSE10094_LCMV_VS_LISTERIA_IND_EFF_CD4_TCELL_UP	0.380729	0.876399	0.0659816	0.345926	1.07062	13	PAG1,PARP11,IL9R,CLINT1,USP47,HGSNAT,FEZ2,CREB1
GSE24142_DN2_VS_DN3_THYMOCYTE_FETAL_DN	0.380783	0.876399	0.0664364	0.35495	1.07171	12	DHRS3,CCR9,ST3GAL1,ITGAE
GSE3982_EOSINOPHIL_VS_TH2_DN	0.381546	0.876399	0.0687943	0.389035	1.07777	9	DHRS3,RPIA,ZDHHC14
GSE17721_LPS_VS_POLYIC_24H_BMDC_DN	0.381798	0.876399	0.063079	0.317602	1.08532	18	PAG1,JARID2,PFKFB3,HACE1,KCTD12,FAM13B,PLCB2,HELZ2,CRLF2,FEZ2,DCT,CLEC4A,ADAM23,UBE2R2
GSE34217_MIR17_92_OVEREXPRESS_VS_WT_ACT_CD8_TCELL_DN	0.381988	0.876399	0.122108	-0.425809	-1.05776	4	TUBD1,ADORA2B
GSE26343_WT_VS_NFAT5_KO_MACROPHAGE_LPS_STIM_UP	0.382173	0.876399	0.067676	0.380059	1.08733	10	NEDD9,MTSS1,ANGPTL2,ZNF157
GSE27859_MACROPHAGE_VS_CD11C_INT_F480_INT_DC_DN	0.382173	0.876399	0.067676	0.380088	1.08742	10	WNT5A,SCN9A
GSE29949_CD8_POS_DC_SPLEEN_VS_DC_BRAIN_DN	0.382173	0.876399	0.067676	0.380256	1.0879	10	WNT5A,ITGA9,JAG1,LIFR,GRAMD1B
GSE13522_WT_VS_IFNAR_KO_SKIN_UP	0.382641	0.876399	0.067676	0.366075	1.07548	11	PRF1,DNTT,SMAD1,RAD23B,ARHGAP29,TANC1
HOWARD_NK_CELL_INACT_MONOV_INFLUENZA_A_INDONESIA_05_2005_H5N1_AGE_18_49YO_28DY_DN	0.382749	0.876399	0.112379	-0.476744	-1.03588	3	FAM20C,JUP,CLEC4A
GSE13887_RESTING_VS_NO_TREATED_CD4_TCELL_DN	0.382865	0.876399	0.0721798	0.446146	1.0942	6	SH3GL3,TEX9,SERPINE2,CD44,RGS9
GSE45365_NK_CELL_VS_CD8_TCELL_MCMV_INFECTION_DN	0.383002	0.876399	0.0626618	0.308138	1.07584	20	PDE4B,CERS6,ACOXL,NR3C1,MAP4K4
GSE5142_HTERT_TRANSDUCED_VS_CTRL_CD8_TCELL_LATE_PASSAGE_CLONE_DN	0.383275	0.876399	0.0650878	0.339201	1.07113	14	MAN1C1,CD1D,CAMK1D,NR3C1
GSE5542_UNTREATED_VS_IFNA_TREATED_EPITHELIAL_CELLS_24H_UP	0.383772	0.876399	0.062249	0.296293	1.07361	24	PDE4B,TOX,MICAL2,NEDD9,SYTL3,NR3C1
GSE13306_TREG_RA_VS_TCONV_RA_DN	0.38404	0.876399	0.0684715	0.387848	1.07448	9	IL9R,MPPED2,IGFBP2,SLC12A7,FRY
GSE15139_GMCSF_TREATED_VS_UNTREATED_NEUTROPHILS_DN	0.384106	0.876399	0.184706	-0.229117	-1.0275	13	RUNX3,KLF6,UVSSA,CSGALNACT1
GSE557_CIITA_KO_VS_I_AB_KO_DC_UP	0.384106	0.876399	0.184706	-0.227686	-1.02108	13	RUNX3,SBNO2,CD40,UVSSA
GSE14308_TH2_VS_INDUCED_TREG_UP	0.384254	0.876399	0.0655321	0.344718	1.06688	13	IRS2,MAP4K4,PLCL1,PLA2G12A,FAM13B,EXOC4,MSI2
GSE15330_HSC_VS_LYMPHOID_PRIMED_MULTIPOTENT_PROGENITOR_IKAROS_KO_UP	0.384254	0.876399	0.0655321	0.345141	1.0682	13	TOX,SOX4,FOXP1
GSE22886_NAIVE_CD4_TCELL_VS_MONOCYTE_DN	0.384254	0.876399	0.0655321	0.344932	1.06755	13	GLUL,MICAL2,PCTP,TNS3,KCTD12
GSE411_UNSTIM_VS_100MIN_IL6_STIM_SOCS3_KO_MACROPHAGE_DN	0.384254	0.876399	0.0655321	0.344747	1.06698	13	DHRS3,ASAP1,KDM6A,PGPEP1L,OTULIN
GSE6269_FLU_VS_E_COLI_INF_PBMC_UP	0.384314	0.876399	0.138805	-0.345335	-1.03692	6	LRRFIP1,DLGAP4,PTK2B,MARK2,TLN1
GSE30083_SP1_VS_SP3_THYMOCYTE_UP	0.384437	0.876399	0.0649408	0.338506	1.06894	14	LAMA3,ZNF608,TCF4,CRABP2,ITM2A,PIP4K2A,ZNF821,MAST4,COPS8
GSE29618_MONOCYTE_VS_MDC_UP	0.38453	0.876399	0.0625237	0.311301	1.07737	19	GLUL,AOAH,TIAM1,IRS2,MAP4K4
GSE17812_WT_VS_THPOK_KO_MEMORY_CD8_TCELL_UP	0.384615	0.876399	0.15017	-0.290058	-1.04561	8	LGR4,RGS10,USP3,KLF7,TANC1,DGKE,ARHGAP29,STIM1
GSE22342_CD11C_HIGH_VS_LOW_DECIDUAL_MACROPHAGES_UP	0.384615	0.876399	0.15017	-0.290058	-1.04561	8	RNF216,AMFR,ZNF516,ST3GAL3,RGS9,HGSNAT,TBC1D2B,STIM1
GSE21670_UNTREATED_VS_IL6_TREATED_STAT3_KO_CD4_TCELL_DN	0.38491	0.876399	0.0696133	0.408052	1.08569	8	RPIA,IL21R,PFKFB3
GSE21063_CTRL_VS_ANTI_IGM_STIM_BCELL_8H_UP	0.384915	0.876399	0.0704501	0.420533	1.08473	7	PPM1L,TNS3,ITM2A
GSE21927_SPLEEN_MONOCYTE_VS_GMCSF_GCSF_BONE_MARROW_UP	0.384915	0.876399	0.0704501	0.420392	1.08436	7	MTSS1,SATB1,BCL7A,CMTM3
GSE23114_PERITONEAL_CAVITY_B1A_BCELL_VS_SPLEEN_BCELL_IN_SLE2C1_MOUSE_UP	0.385836	0.877468	0.0672065	0.378786	1.08369	10	RGS1,MTSS1
GSE43955_1H_VS_60H_ACT_CD4_TCELL_UP	0.38587	0.877468	0.165657	-0.247031	-1.04707	11	ADORA2B,GPCPD1,PSMB5,RTF2,ZFAND5,FYN,IL10,PTGER4,TRIO
GSE45365_WT_VS_IFNAR_KO_CD8A_DC_MCMV_INFECTION_UP	0.386308	0.877468	0.0672065	0.364495	1.07084	11	ASAP1,TCF4,RAB4A,DDX60,ARHGAP1,USP47,TBC1D2B
HOEK_MYELOID_DENDRITIC_CELL_2011_2012_TIV_ADULT_3DY_DN	0.386688	0.877468	0.08042	0.555814	1.06907	3	DLG2,ZMYM4-AS1,TAB3-AS1
GSE13493_CD4INTCD8POS_VS_CD8POS_THYMOCYTE_UP	0.386697	0.877468	0.0632191	0.323845	1.06819	16	CCR9,TIAM1,SATB1,TRAT1,HACE1,SNN,MCFD2,WDSUB1
GSE360_T_GONDII_VS_B_MALAYI_HIGH_DOSE_DC_DN	0.386697	0.877468	0.0632191	0.324086	1.06898	16	ABCG1,MAF,CRABP2,SPON1,KCTD12,DOK2,SHB,LRP1,CHN2,ITPK1,ATXN1
GSE3720_VD1_VS_VD2_GAMMADELTA_TCELL_WITH_PMA_STIM_UP	0.386697	0.877468	0.0632191	0.323929	1.06846	16	TCF12,SH3GL3,FRMD4A,ZNF518B
GSE22611_MUTANT_NOD2_VS_CTRL_TRANSDUCED_HEK293T_CELL_UP	0.38676	0.877468	0.0646485	0.338056	1.06752	14	AUTS2,SPON1,DUSP22,JAG1,RPS15A
GSE23925_DARK_ZONE_VS_NAIVE_BCELL_UP	0.387468	0.878446	0.0692836	0.407622	1.08455	8	RAG1,IL7R,OTULINL
GSE17721_CPG_VS_GARDIQUIMOD_24H_BMDC_UP	0.387779	0.878446	0.0650878	0.343185	1.06214	13	AUTS2,ANGPTL2
HOWARD_MONOCYTE_INACT_MONOV_INFLUENZA_A_INDONESIA_05_2005_H5N1_AGE_18_49YO_1DY_DN	0.388235	0.878446	0.138022	-0.344785	-1.03526	6	WFS1,C1orf127,MYB,CDCA7
GSE42021_TCONV_PLN_VS_CD24INT_TCONV_THYMUS_UP	0.388278	0.878446	0.0668966	0.378638	1.08327	10	TCF12,ANP32A,ANGPTL2
GSE13485_CTRL_VS_DAY3_YF17D_VACCINE_PBMC_DN	0.388747	0.878446	0.0691198	0.406402	1.0813	8	FAM13A,SASH1,TNS3,DDX60
GSE24634_IL4_VS_CTRL_TREATED_NAIVE_CD4_TCELL_DAY5_UP	0.388747	0.878446	0.0691198	0.406291	1.08101	8	ASAP1,TCF4,IL21R
GSE2706_R848_VS_LPS_8H_STIM_DC_UP	0.388889	0.878446	0.0732559	0.465163	1.06866	5	JARID2,MAF,PSAT1,CAPN8
GSE3982_BCELL_VS_TH2_DN	0.388954	0.878446	0.0649408	0.342937	1.06137	13	AOAH,ZNF157,RAD23B,LIFR,FECH,RPS6KA3,ADGRG1,LRP12
GSE17721_CPG_VS_GARDIQUIMOD_2H_BMDC_UP	0.389027	0.878446	0.0678338	0.386486	1.07071	9	CDKN1A,FAM133B,RGS9,ARHGEF3,EVL,RSPRY1,TBC1D10A,NTMT1
GSE17974_0H_VS_4H_IN_VITRO_ACT_CD4_TCELL_DN	0.389027	0.878446	0.0678338	0.386469	1.07066	9	NUBP1,TNS3,GFOD1,GRB10
GSE11864_UNTREATED_VS_CSF1_IFNG_PAM3CYS_IN_MAC_UP	0.389082	0.878446	0.0643583	0.337579	1.06601	14	PDE4D,CAMK1D,ANP32B,BTBD11,FAM13B
GSE21927_C26GM_VS_4T1_TUMOR_MONOCYTE_BALBC_DN	0.389937	0.879021	0.17822	-0.227265	-1.00935	12	AKAP13,PLEKHO1,ZFP36L1,SNRK,CCSER2,ATP8A1,KLF13
GSE17580_UNINFECTED_VS_S_MANSONI_INF_TREG_UP	0.390026	0.879021	0.0689567	0.404678	1.07671	8	GFRA1,ITM2A,RASGRP1,RAPGEF4,ARNTL,KLF7,B3GNT3,MAPK10
GSE19401_UNSTIM_VS_PAM2CSK4_STIM_FOLLICULAR_DC_UP	0.390026	0.879021	0.0689567	0.405033	1.07766	8	TEX41,IRS2,EFNB2
GSE35543_IN_VITRO_ITREG_VS_CONVERTED_EX_ITREG_DN	0.390026	0.879021	0.0689567	0.405883	1.07992	8	MTSS1,EPHB3,CRABP2
GSE339_EX_VIVO_VS_IN_CULTURE_CD4CD8DN_DC_DN	0.391019	0.880215	0.0613026	0.304885	1.07987	21	RAG1,DHRS3,JARID2,IL7R,MAP4K4,EPB41
GSE17721_0.5H_VS_12H_CPG_BMDC_DN	0.391304	0.880215	0.164406	-0.246371	-1.04428	11	DNAJB6,SOCS1,GOLGA3,NCK2,PTK2B,PPP4R2,IL10,COL5A1,CREB1,VCAN
GSE360_L_DONOVANI_VS_T_GONDII_DC_UP	0.391304	0.880215	0.164406	-0.246823	-1.04619	11	PRDM2,ZNF391,SLC2A1,MMP24,MBP,PRKCH,SMAP1
GSE9988_ANTI_TREM1_VS_VEHICLE_TREATED_MONOCYTES_UP	0.391304	0.880215	0.0646485	0.342671	1.06055	13	RGS1,LINC01010,DTL
GSE4984_GALECTIN1_VS_VEHICLE_CTRL_TREATED_DC_UP	0.391417	0.880215	0.0696133	0.41736	1.07654	7	FHIT,USP24,DOK2,JAKMIP2,ZNF821
GOLDRATH_NAIVE_VS_MEMORY_CD8_TCELL_UP	0.391832	0.88076	0.0615707	0.306368	1.06966	20	CCR9,SATB1,ZDHHC14,ST3GAL1,MAP4K4,ITGAE,SLC12A7,RAPGEF4
GSE9509_10MIN_VS_30MIN_LPS_AND_IL10_STIM_IL10_KO_MACROPHAGE_UP	0.392157	0.880861	0.137251	-0.33839	-1.01606	6	CBX8,SNRK,TKT,TYW1,FECH,GUK1
GSE6259_BCELL_VS_CD8_TCELL_DN	0.392449	0.880861	0.0632191	0.326164	1.05678	15	BCL11A,SATB1,IRS2,TNRC6B,JAKMIP2,GRB10,TANC1,SLCO4C1
GSE39556_UNTREATED_VS_3H_POLYIC_INJ_MOUSE_NK_CELL_UP	0.392567	0.880861	0.0639272	0.337493	1.06574	14	KIF14,TRAT1,WASF1,RHOBTB1,RASGRP1,JAG1
GSE6269_FLU_VS_STAPH_AUREUS_INF_PBMC_UP	0.392567	0.880861	0.0639272	0.33743	1.06554	14	BCL11A,CCR9,MTSS1,TLE1
GSE5589_LPS_AND_IL10_VS_LPS_AND_IL6_STIM_MACROPHAGE_45MIN_DN	0.392936	0.880898	0.0614364	0.305597	1.06697	20	NEDD9,ZNF608,ETV6,PBX1,SLA,DDX60,SERPINE2,DOK2,GFOD1
GSE17721_CTRL_VS_POLYIC_4H_BMDC_UP	0.393574	0.880898	0.0707899	0.441805	1.08355	6	TNFRSF21,RFX2,SAMD4A,RETREG1,SLC2A1,TFRC
GSE38681_WT_VS_LYL1_KO_LYMPHOID_PRIMED_MULTIPOTENT_PROGENITOR_UP	0.393728	0.880898	0.0637845	0.337322	1.0652	14	AXIN2,SOX4,SLC30A5,IL21R,SLC1A1
GSE4984_GALECTIN1_VS_LPS_STIM_DC_DN	0.393862	0.880898	0.0684715	0.403265	1.07296	8	LPP,TTC39B,MYOM2,SGIP1
GSE4984_UNTREATED_VS_GALECTIN1_TREATED_DC_UP	0.394304	0.880898	0.0609039	0.303977	1.07666	21	GLUL,AOAH,ASAP1,ETV6
HARALAMBIEVA_PBMC_M_M_R_II_AGE_11_22YO_VACCINATED_VS_UNVACCINATED_HIGH_ANTIBODY_RESPONDERS_TO_TREATMENT_7YR_DN	0.394531	0.880898	0.0908241	0.801624	1.07678	1	HTR7
HARALAMBIEVA_PBMC_M_M_R_II_AGE_11_22YO_VACCINATED_VS_UNVACCINATED_LOW_ANTIBODY_RESPONDERS_TO_TREATMENT_7YR_DN	0.394531	0.880898	0.0908241	0.801624	1.07678	1	HTR7
GSE5589_UNSTIM_VS_45MIN_LPS_AND_IL6_STIM_MACROPHAGE_DN	0.395	0.880898	0.156312	-0.26815	-1.03325	9	TMEM245,LGR4,RTF2,ZFAND5,MALT1,PDGFA,BTBD3,DGKE,RAD23B
GSE40441_NRP1_POS_INDUCED_TREG_VS_NRP1_NEG_NATURAL_TREG_DN	0.396051	0.880898	0.0635008	0.3364	1.06229	14	LPP,SATB1,BCL11B,MAP4K4,ANO6,ACOT12,RTN4RL1,BCL2L11,CDK6,NRIP1,AGPAT5
GSE29617_CTRL_VS_DAY7_TIV_FLU_VACCINE_PBMC_2008_DN	0.396078	0.880898	0.13649	-0.337507	-1.01341	6	CDCA7,SPCS1,SSR3,MARK2,KIF3B
GSE2405_0H_VS_9H_A_PHAGOCYTOPHILUM_STIM_NEUTROPHIL_UP	0.396204	0.880898	0.0645031	0.352202	1.06342	12	WNT5A,TOX2,TEX9,SSH2,USP20,RIMS3
GSE13485_DAY3_VS_DAY7_YF17D_VACCINE_PBMC_UP	0.396252	0.880898	0.0704501	0.441074	1.08176	6	ANP32B,ITGAE,RAPGEF4,AFF3,RSPRY1,MDM4
GSE7509_UNSTIM_VS_FCGRIIB_STIM_MONOCYTE_DN	0.396509	0.880898	0.0668966	0.385581	1.0682	9	TIAM1,ITGA9,SGIP1,DMTF1,FRY,HMCN1
GSE22432_MULTIPOTENT_VS_COMMON_DC_PROGENITOR_UNTREATED_DN	0.396739	0.880898	0.16318	-0.241784	-1.02483	11	CDC16,RASGEF1B,MYB,CTNNA1,REV1,IL10,ERH,RTN4RL1,PRDM1,GUK1,TRAF4
GSE34006_WT_VS_A2AR_KO_TREG_DN	0.396739	0.880898	0.16318	-0.241784	-1.02483	11	MORC3,SOCS1,ZMYND11,IRF1,PML,ATXN1,VCAN,HELZ2,DDX60,SMAD1,TRAF4
GSE18281_PERIMEDULLARY_CORTICAL_REGION_VS_WHOLE_CORTEX_THYMUS_DN	0.397059	0.880898	0.0751182	0.494416	1.05729	4	PRF1
GSE3982_NEUTROPHIL_VS_BCELL_DN	0.397059	0.880898	0.0751182	0.493457	1.05524	4	SOX4,KHDRBS1,DCK
GSE21379_TFH_VS_NON_TFH_CD4_TCELL_UP	0.397311	0.880898	0.0658312	0.361976	1.06344	11	BCL11A,CAMK1D,MPPED2,FAM13B
GSE17721_POLYIC_VS_CPG_2H_BMDC_UP	0.39759	0.880898	0.0702813	0.440328	1.07993	6	SOX4,DTL,SLC12A7
GSE44955_MCSF_VS_MCSF_AND_IL27_STIM_MACROPHAGE_DN	0.398169	0.880898	0.0625237	0.325157	1.05351	15	MAD1L1,MVB12B,MAN1C1
GSE21360_NAIVE_VS_SECONDARY_MEMORY_CD8_TCELL_DN	0.398374	0.880898	0.0632191	0.335444	1.05926	14	RGS1,PARP11,IL7R
GSE32423_MEMORY_VS_NAIVE_CD8_TCELL_IL7_UP	0.398374	0.880898	0.0632191	0.335541	1.05957	14	SPSB1,SPECC1,MAN1C1
GSE360_DC_VS_MAC_M_TUBERCULOSIS_UP	0.398374	0.880898	0.0632191	0.33547	1.05935	14	CERS6,ETV6,IL7R,EPB41
HOEK_MYELOID_DENDRITIC_CELL_2011_2012_TIV_ADULT_7DY_DN	0.398438	0.880898	0.0902635	0.798144	1.0721	1	PFKFB3
GSE13229_IMM_VS_INTMATURE_NKCELL_UP	0.398907	0.880898	0.16318	-0.247365	-1.01485	10	PDCD1LG2,MBP,TFDP1,NFATC2,SLCO3A1,CSTA,CYB561,SHH,PDGFA
GSE32255_UNSTIM_VS_4H_LPS_STIM_DC_UP	0.399098	0.880898	0.0617054	0.316677	1.05836	17	IL9R,TIAM1,MGAT5,DTL,TTC39B,PLCL1
GSE7852_LN_VS_THYMUS_TCONV_DN	0.399098	0.880898	0.0617054	0.32112	1.0592	16	PPM1L,SOX4,RAB4A,ZNF157,ITM2A,DMTF1,C1orf21,WDSUB1
GSE9988_LOW_LPS_VS_ANTI_TREM1_AND_LPS_MONOCYTE_UP	0.399098	0.880898	0.0617054	0.316732	1.05855	17	PDE4B,ANP32A,LRRC8D,SLA,PFKFB3
GSE13522_WT_VS_IFNAR_KO_SKING_T_CRUZI_Y_STRAIN_INF_DN	0.39922	0.880898	0.0686326	0.412988	1.06526	7	SPSB1,ITM2A,LDB2,LARS2,LAT,SLC38A4
GSE24972_MARGINAL_ZONE_BCELL_VS_FOLLICULAR_BCELL_DN	0.39922	0.880898	0.0686326	0.411771	1.06213	7	SASH1,TCP10L,TLE1,COPS8,FASLG,PTGDR,NFATC2
GSE3691_IFN_PRODUCING_KILLER_DC_VS_CONVENTIONAL_DC_SPLEEN_DN	0.39922	0.880898	0.0686326	0.413407	1.06635	7	CYFIP2,ACOXL,TSHR
GSE41867_MEMORY_VS_EXHAUSTED_CD8_TCELL_DAY30_LCMV_DN	0.39922	0.880898	0.0686326	0.412623	1.06433	7	WDR27,TNS3,CLINT1,MCFD2,RTN4RL1
GSE1460_INTRATHYMIC_T_PROGENITOR_VS_NAIVE_CD4_TCELL_CORD_BLOOD_DN	0.399556	0.880898	0.0609039	0.312861	1.06913	18	PDE4B,MAN1C1,EPHB3,DUSP22,HTR7,STIM1,GRB10,FRY
GSE26343_WT_VS_NFAT5_KO_MACROPHAGE_DN	0.399556	0.880898	0.0609039	0.313058	1.0698	18	SPECC1,RNF149,VAV3,CLEC6A,ST3GAL1,GRAMD1B,PRDM1,SPATA13,CTTNBP2NL,FAM133B,CDC14A
GSE21033_1H_VS_12H_POLYIC_STIM_DC_UP	0.399575	0.880898	0.0588438	0.284241	1.05998	27	CYFIP2,PARP11,ADAMTS17,SLA,PFKFB3,CBFA2T3,ANO6,RASGRP1,KHDRBS1,PDPK1
GSE2405_S_AUREUS_VS_A_PHAGOCYTOPHILUM_NEUTROPHIL_DN	0.399756	0.880898	0.0655321	0.360945	1.06041	11	PARP11,TIAM1,RGS12
GSE40274_HELIOS_VS_FOXP3_AND_HELIOS_TRANSDUCED_ACTIVATED_CD4_TCELL_DN	0.400225	0.880898	0.0615707	0.316555	1.05795	17	PAG1,SPSB1,CCR9,SATB1,ROBO1,SMAD1,PLCB2,ARHGAP29
GSE43863_NAIVE_VS_MEMORY_TFH_CD4_TCELL_D150_LCMV_UP	0.400225	0.880898	0.0615707	0.316657	1.0583	17	CYFIP2,ZNF608,IL9R,CD1D,SSH2,HELZ2,GFOD1,DCK,AKT3,ZFP36L2
GSE17721_LPS_VS_CPG_12H_BMDC_UP	0.400458	0.880898	0.062249	0.323883	1.04938	15	VIPR2,TCF4,IL7R,IL21R,WDFY1,HELZ2,GUK1
GSE26488_WT_VS_VP16_TRANSGENIC_HDAC7_KO_DOUBLE_POSITIVE_THYMOCYTE_UP	0.40052	0.880898	0.0684715	0.411242	1.06076	7	NUBP1,PITPNB
GSE2405_S_AUREUS_VS_UNTREATED_NEUTROPHIL_UP	0.400666	0.880898	0.0607719	0.311989	1.06615	18	PRF1,ABCG1,JARID2,TRAT1,ITGAE
GSE12845_IGD_POS_BLOOD_VS_DARKZONE_GC_TONSIL_BCELL_UP	0.400697	0.880898	0.0629395	0.334562	1.05648	14	CERS6,CAMK1D,ST3GAL1,SLA,DOK2,GPR171
GSE33292_DN3_THYMOCYTE_VS_TCELL_LYMPHOMA_FROM_TCF1_KO_UP	0.400949	0.880898	0.0639272	0.351525	1.06137	12	CAMK1D,SNTB1,NBAS,TEX9,NFATC3,BCL7A,RBM47,RAP2A,TMEM71,ZNF318
GSE35685_CD34POS_CD10NEG_CD62LPOS_VS_CD34POS_CD10POS_BONE_MARROW_UP	0.400978	0.880898	0.0653834	0.360806	1.06001	11	TNFRSF21,NEDD9
GSE21063_CTRL_VS_ANTI_IGM_STIM_BCELL_NFATC1_KO_3H_UP	0.401353	0.880898	0.0614364	0.320342	1.05663	16	DAPK2,ETV6,RAB4A,PCTP
GSE43957_UNTREATED_VS_NACL_TREATED_ANTI_CD3_CD28_STIM_CD4_TCELL_UP	0.401389	0.880898	0.0716527	0.459304	1.05519	5	DAPK2,TSKU
GSE13887_ACT_CD4_VS_NO_TREATED_CD4_TCELL_DN	0.401606	0.880898	0.0697793	0.438118	1.07451	6	ARPP21,RIC8B,GRID2IP
GSE6269_HEALTHY_VS_STAPH_AUREUS_INF_PBMC_DN	0.401709	0.880898	0.0652353	0.374489	1.0714	10	AOAH,MICAL2,PCTP,EFNB2
GSE33425_CD161_HIGH_VS_NEG_CD8_TCELL_UP	0.401766	0.880898	0.0603786	0.303115	1.0583	20	TNFRSF21,JARID2,SATB1,SLC30A5,PBX1,ITM2A
GSE26495_NAIVE_VS_PD1HIGH_CD8_TCELL_UP	0.401866	0.880898	0.203509	-0.214105	-1.16408	19	HPCAL4,ARHGEF4,MYB,PKIG,MAML2,LEF1,RETREG1,SUSD3,NRCAM,PCSK5
GSE12198_NK_VS_NK_ACT_EXPANSION_SYSTEM_DERIVED_NK_CELL_DN	0.402174	0.880898	0.161979	-0.238369	-1.01036	11	TUBD1,SLC2A1,GNPDA1,SGK1,SPTBN1,RIPOR1,MMD,CALCRL,PTGER4
GSE34515_CD16_NEG_MONOCYTE_VS_DC_UP	0.402174	0.880898	0.161979	-0.239368	-1.01459	11	DUSP6,TMOD3,MED13L,FYB1,HIVEP1,SIPA1L1,HEG1,MSN,DUSP7
GSE3982_NEUTROPHIL_VS_TH2_DN	0.402174	0.880898	0.161979	-0.239041	-1.01321	11	PPP3CC,DST,CHMP6,ATP8A1,SIRPG,MGST2,MMD,HEG1
GSE40685_TREG_VS_FOXP3_KO_TREG_PRECURSOR_UP	0.402174	0.880898	0.161979	-0.238371	-1.01037	11	PPP3CC,SP110,SOCS1,GMPR,GUCY1B1,PIM1,MAX,IRF1
GSE33162_UNTREATED_VS_4H_LPS_STIM_HDAC3_HET_MACROPHAGE_UP	0.40248	0.880898	0.0613026	0.316393	1.05741	17	FHIT,TRAT1,ITGAE,IL21R,TRAF4,SMAD1,DDX60,TANC1,NSMCE1
GSE22025_UNTREATED_VS_TGFB1_AND_PROGESTERONE_TREATED_CD4_TCELL_DN	0.402743	0.880898	0.0661326	0.383778	1.0632	9	RUFY3,RGS12,MAF
GSE22886_NAIVE_CD4_TCELL_VS_12H_ACT_TH2_DN	0.402813	0.880898	0.0673624	0.399852	1.06387	8	MICAL2,FURIN
GSE21670_UNTREATED_VS_TGFB_TREATED_CD4_TCELL_UP	0.40293	0.880898	0.0650878	0.373974	1.06993	10	ARTN,SLC1A1,ACOT12,PARP1,RTN4RL1,CAPN8,COBL,MAPK10,FAM83G,RAD51B
GSE3982_NEUTROPHIL_VS_NKCELL_UP	0.40302	0.880898	0.0626618	0.334299	1.05565	14	NEDD9,CAMK1D,IGFBP2,SLA,PFKFB3
GSE3982_DC_VS_CENT_MEMORY_CD4_TCELL_DN	0.403055	0.880898	0.0632191	0.339975	1.05221	13	PDE4B,MAN1C1,TRAT1,TSHR,CELF2,CLDN16,AKT3
GSE14769_UNSTIM_VS_60MIN_LPS_BMDM_UP	0.404092	0.880898	0.0672065	0.398881	1.06129	8	NUBP1,OTULINL,MCFD2,GPA33
GSE41176_WT_VS_TAK1_KO_ANTI_IGM_STIM_BCELL_1H_DN	0.404092	0.880898	0.0672065	0.398944	1.06146	8	ARPP21,ZNF423,SPON1,ITGA9
GSE9037_WT_VS_IRAK4_KO_BMDM_DN	0.404092	0.880898	0.0672065	0.398882	1.06129	8	JARID2,CRABP2,MYOM2,CCDC7,AKT3,ITPK1
GSE24634_NAIVE_CD4_TCELL_VS_DAY5_IL4_CONV_TREG_UP	0.404151	0.880898	0.0649408	0.373291	1.06797	10	FHIT,BCL11B,ANGPTL2,SNN
GSE17721_CTRL_VS_PAM3CSK4_6H_BMDC_UP	0.40423	0.880898	0.063079	0.339681	1.05129	13	TNFRSF21,RUFY3,MGAT5
GSE38696_LIGHT_ZONE_VS_DARK_ZONE_BCELL_DN	0.404255	0.880898	0.127505	-0.385323	-1.05205	5	CRYGS,DST,DENND4A,SPIRE2
GSE22886_NAIVE_BCELL_VS_BLOOD_PLASMA_CELL_DN	0.404313	0.880898	0.10882	-0.472093	-1.02577	3	CCNB2,SSR3,COPS8
GSE9946_IMMATURE_VS_LISTERIA_INF_MATURE_DC_UP	0.404313	0.880898	0.10882	-0.473256	-1.0283	3	CRYGS,CCDC148,GOPC
GSE3982_CENT_MEMORY_CD4_TCELL_VS_TH1_UP	0.404735	0.881442	0.0610364	0.315798	1.05543	17	MVB12B,NR3C1,FAM13B,PIK3R1,DMTF1,ATXN7L3B,IFNAR2,CLDN16,ZFP36L2,CD44,CYB561,RAB11FIP4
GSE2405_0H_VS_3H_A_PHAGOCYTOPHILUM_STIM_NEUTROPHIL_UP	0.405343	0.882389	0.0623861	0.33332	1.05256	14	DAPK2,ETV6,HTR7,DLG2,KCTD12,SERPINE2
GSE24210_CTRL_VS_IL35_TREATED_TCONV_CD4_TCELL_DN	0.405622	0.882462	0.0692836	0.436406	1.07031	6	CERS6,RAD23B,CDKN1A,NTMT1,MRPL36,ERH
GSE14415_NATURAL_TREG_VS_TCONV_DN	0.405722	0.882462	0.0678338	0.407973	1.05233	7	KIF14,ANP32B,MSN,USP3,CCNB2,NEIL3
GSE11961_GERMINAL_CENTER_BCELL_DAY7_VS_GERMINAL_CENTER_BCELL_DAY40_UP	0.40658	0.882865	0.0628004	0.338824	1.04864	13	CERS6,DUSP22,AGTPBP1,C1orf21,ESD,LRP12,CAPN8,NCAM2,RAP2A,CDK6
GSE36476_CTRL_VS_TSST_ACT_40H_MEMORY_CD4_TCELL_YOUNG_UP	0.40658	0.882865	0.0628004	0.338691	1.04823	13	TOX,FAM13A,IRS2
GSE3982_MAST_CELL_VS_NEUTROPHIL_UP	0.40665	0.882865	0.0668966	0.39709	1.05652	8	TCF12,MTSS1,GRB10,TBC1D2B,ERI3
GSE41867_NAIVE_VS_DAY15_LCMV_ARMSTRONG_EFFECTOR_CD8_TCELL_DN	0.40665	0.882865	0.0668966	0.397507	1.05763	8	DAB2IP,MTSS1,PIP4K2A,TMCC3,KANSL1L
GSE7852_TREG_VS_TCONV_FAT_UP	0.40688	0.882865	0.0632191	0.350326	1.05775	12	PPM1L,RAB4A,PLCL1,PRDM1,CRLF2,TGIF2,CDKN1A
THAKAR_PBMC_INACTIVATED_INFLUENZA_AGE_70PLS_NONRESPONDER_2DY_UP	0.406944	0.882865	0.0709609	0.456876	1.04962	5	DNAJB14,BLOC1S5,FAM133B,OCIAD2,LDHB
GSE21360_NAIVE_VS_PRIMARY_MEMORY_CD8_TCELL_DN	0.407325	0.883316	0.0599892	0.310201	1.06003	18	RGS1,DHRS3,ABCG1,ZDHHC14
GSE32034_LY6C_HIGH_VS_LOW_ROSIGLIZATONE_TREATED_MONOCYTE_UP	0.407725	0.88337	0.141225	-0.315421	-1.04391	7	CD40,ZFP36L1,PKIG,IRF1,HGSNAT,PARP1,PIP4K2A
GSE41867_LCMV_ARMSTRONG_VS_CLONE13_DAY6_EFFECTOR_CD8_TCELL_UP	0.407843	0.88337	0.134273	-0.335589	-1.00765	6	RUNX3
GSE40184_HEALTHY_VS_HCV_INFECTED_DONOR_PBMC_UP	0.4083	0.88337	0.0689567	0.434462	1.06554	6	PRF1,ZNF518B
GSE18804_SPLEEN_MACROPHAGE_VS_TUMORAL_MACROPHAGE_DN	0.408333	0.88337	0.0707899	0.456779	1.04939	5	LAMA3,DUSP22,ANKRD11
GSE19825_NAIVE_VS_IL2RAHIGH_DAY3_EFF_CD8_TCELL_DN	0.408333	0.88337	0.0707899	0.456351	1.04841	5	MAN1C1,SYTL3,DOK2,ERI3,RIF1
GSE3982_MAC_VS_BCELL_UP	0.408435	0.88337	0.0598603	0.309961	1.05921	18	MICAL2,SPSB1,LPP,SASH1,LRRC8D
GSE17721_LPS_VS_PAM3CSK4_0.5H_BMDC_DN	0.408875	0.88337	0.0774768	0.549031	1.05602	3	LAMA3,CD44
GSE8515_CTRL_VS_IL1_4H_STIM_MAC_DN	0.409207	0.88337	0.0665892	0.394904	1.05071	8	WNT5A,GPR171,TBC1D2B,CXCL2,TNIP3
GSE4748_CTRL_VS_LPS_AND_CYANOBACTERIUM_LPSLIKE_STIM_DC_3H_UP	0.409245	0.88337	0.0605093	0.31477	1.05199	17	PDE4B,DHRS3,EPHB3,PBX1,DMTF1,ESD,ATXN7L3B,IFNAR2,STRN,BCL2L11
GSE17721_0.5H_VS_24H_PAM3CSK4_BMDC_DN	0.409253	0.88337	0.0629395	0.350006	1.05679	12	TCF4,CD1D,SASH1,JAG1,SPATA13,USP47
GSE21670_STAT3_KO_VS_WT_CD4_TCELL_DN	0.409545	0.88337	0.0597318	0.30963	1.05808	18	CERS6,FURIN,TIAM1,SNTB1,IL21R,PLCL1
OSMAN_BLOOD_CHAD63_KH_AGE_18_50YO_HIGH_DOSE_SUBJECTS_24HR_DN	0.40959	0.88337	0.054794	0.231631	1.05597	128	AUTS2,PDE4D,DAPK2,TOX,LDLRAD4,DHRS3,CYFIP2,WDR27,ABCG1,SOX4,ZNF608,IL9R,SATB1,BCL11B,PLEKHA5,RIC8B,FOXP1,IRS2,MGAT5,TRAT1,IL7R,KRT73
GSE3039_NKT_CELL_VS_B1_BCELL_DN	0.409722	0.88337	0.0706196	0.454888	1.04505	5	USP24,TMCC3,PARP1,BLOC1S5
GSE15330_HSC_VS_PRO_BCELL_UP	0.409836	0.88337	0.160801	-0.247222	-1.01426	10	TUBD1,KLF6,PDE7A,LEF1,FYB1,CALCRL,OSTF1,CCR6
GSE19512_NAUTRAL_VS_INDUCED_TREG_DN	0.409945	0.88337	0.059476	0.30477	1.05476	19	DHRS3,LAMA3,TCF4,NR3C1,SLA,TSHR,KCTD12,BMP3
GSE23505_UNTREATED_VS_4DAY_IL6_IL1_TREATED_CD4_TCELL_DN	0.410439	0.88369	0.0628004	0.349709	1.05589	12	MICAL2,IL7R,VAV3,PFKFB3,FAM13B
GSE3982_DC_VS_BASOPHIL_DN	0.410439	0.88369	0.0628004	0.349583	1.05551	12	PDE4D,JARID2,MAGEF1
GSE17721_LPS_VS_PAM3CSK4_24H_BMDC_DN	0.411477	0.883899	0.0640704	0.370622	1.06033	10	PAG1,CAMK1D,SLC12A7,RPS15A,CLINT1,GNG2,GRK5,PALD1,CALCRL,IL16
GSE43955_1H_VS_42H_ACT_CD4_TCELL_DN	0.411477	0.883899	0.0640704	0.371446	1.06269	10	DAPK2,KLF5
GSE6259_BCELL_VS_CD4_TCELL_DN	0.411477	0.883899	0.0640704	0.371254	1.06214	10	PAG1,CHMP4B,ANO6,EPDR1,PARP1,CLEC4A,TNIP3,OTUD1,MRPL36
GSE18893_TCONV_VS_TREG_2H_TNF_STIM_UP	0.411765	0.883899	0.144631	-0.284211	-1.02453	8	BMP8B,ADORA2B,GSTO2,MMD,PTGDR,CMTM3,C1orf21,CEP170
GSE33425_CD161_INT_VS_NEG_CD8_TCELL_DN	0.411765	0.883899	0.144631	-0.284165	-1.02437	8	CD40,TMED1,LMO7,PKIG,PCSK5,CD9,NID1
GSE22935_UNSTIM_VS_24H_MBOVIS_BCG_STIM_MYD88_KO_MACROPHAGE_DN	0.412718	0.883899	0.0649408	0.38168	1.05739	9	TOX2,RHOBTB1,AFAP1L1,OTULIN
HOWARD_PBMC_INACT_MONOV_INFLUENZA_A_INDONESIA_05_2005_H5N1_AGE_19_39YO_AS03_ADJUVANT_VS_BUFFER_1DY_UP	0.413276	0.883899	0.0576091	0.282572	1.04569	26	RGS1,GLUL,GLT1D1,NEXN,CLEC6A,PFKFB3,SMAD1,KCTD12,DDX60
GSE32533_WT_VS_MIR17_OVEREXPRESS_ACT_CD4_TCELL_DN	0.413524	0.883899	0.0668966	0.403991	1.04206	7	AXIN2,NEXN
GSE22033_UNTREATED_VS_MRL24_TREATED_MEF_UP	0.413631	0.883899	0.0619763	0.336427	1.04123	13	FARS2,ANP32A,PCTP,IL21R,TRAF4
GSE29949_MICROGLIA_BRAIN_VS_MONOCYTE_BONE_MARROW_UP	0.413631	0.883899	0.0619763	0.336628	1.04185	13	VIPR2,MPPED2,IGFBP2,RHOBTB1,PLCL1
GSE3982_EOSINOPHIL_VS_DC_UP	0.413754	0.883899	0.0599892	0.317195	1.04625	16	PRF1,JARID2,IL9R,PCTP
GSE43863_LY6C_INT_CXCR5POS_VS_LY6C_LOW_CXCR5NEG_EFFECTOR_CD4_TCELL_UP	0.413754	0.883899	0.0599892	0.316893	1.04526	16	PDE4B,CAMK1D,WASF1,NR3C1
GSE7218_UNSTIM_VS_ANTIGEN_STIM_THROUGH_IGG_BCELL_DN	0.413754	0.883899	0.0599892	0.316858	1.04514	16	RGS1,PRF1,SYTL3,IL21R,RASGRP1
GSE20500_CTRL_VS_RARA_ANTAGONIST_TREATED_CD4_TCELL_DN	0.413889	0.883899	0.0701132	0.453691	1.0423	5	KDM6A,TRAF4,FAM13B
GSE26488_CTRL_VS_PEPTIDE_INJECTION_OT2_THYMOCYTE_UP	0.413889	0.883899	0.0701132	0.454199	1.04347	5	RGS1,ESD
GSE46606_UNSTIM_VS_CD40L_IL2_IL5_3DAY_STIMULATED_IRF4_KO_BCELL_UP	0.413919	0.883899	0.0637845	0.369552	1.05727	10	DIRC3,LAMA3,KISS1,TANC1,LINC00271
GSE22601_IMMATURE_CD4_SINGLE_POSITIVE_VS_CD4_SINGLE_POSITIVE_THYMOCYTE_DN	0.413965	0.883899	0.0647943	0.380597	1.05439	9	WNT5A,TEX9,USP20
GSE40274_CTRL_VS_FOXP3_AND_HELIOS_TRANSDUCED_ACTIVATED_CD4_TCELL_UP	0.413984	0.883899	0.0592219	0.308504	1.05424	18	GLUL,ASAP1,MTSS1,FOXP1,ZNF157,GPR171,TGIF2,ZNF821,CREB1,ZNF318,TRIO,NID1,OTUD1,PTGER4
GSE17301_CTRL_VS_48H_IFNA2_STIM_CD8_TCELL_DN	0.413998	0.883899	0.0623861	0.348796	1.05313	12	SH3GL3,SATB1,SLA,ITM2A,USP20,ARNTL,MAST4,PIK3C2B
GSE39820_CTRL_VS_TGFBETA3_IL6_IL23A_CD4_TCELL_DN	0.413998	0.883899	0.0623861	0.347997	1.05072	12	MTSS1,RNF149,MAF,RHOBTB1
GSE17721_0.5H_VS_24H_CPG_BMDC_DN	0.414806	0.885046	0.0618406	0.336176	1.04045	13	RGS1,AOAH,SLA,HACE1
GSE36826_NORMAL_VS_STAPH_AUREUS_INF_IL1R_KO_SKIN_DN	0.414882	0.885046	0.0598603	0.313955	1.04926	17	SATB1,TRPS1,ANP32A,ITGAE,LRRC8D,OTULINL,PLCB2
GSE27786_BCELL_VS_NKTCELL_DN	0.415212	0.885152	0.0646485	0.380039	1.05284	9	RGS1,TTC39B,KDM6A,CCDC33,RTN4RL1,ITPK1,GRK5
GSE17974_IL4_AND_ANTI_IL12_VS_UNTREATED_1H_ACT_CD4_TCELL_DN	0.415278	0.885152	0.0699459	0.45338	1.04159	5	PTTG2,SERPINE2,PDGFA,CDHR3,ATG7
GSE27786_CD4_TCELL_VS_NKCELL_UP	0.415601	0.885283	0.0658312	0.39388	1.04798	8	TCF12,EPB41,CAPSL
GSE14308_TH2_VS_NATURAL_TREG_UP	0.415686	0.885283	0.132846	-0.330562	-0.992557	6	FBXO34,SAP30BP,SOCS1
GSE11961_MEMORY_BCELL_DAY7_VS_MEMORY_BCELL_DAY40_UP	0.416204	0.88583	0.0589694	0.307826	1.05192	18	SH3GL3,MTSS1,ARPP21,CAMK1D,MLLT3,ITM2A,PSAT1,CAPN8,CD44,AFF3,DBH,GRK5
GSE15215_CD2_POS_VS_NEG_PDC_UP	0.41629	0.88583	0.143759	-0.28299	-1.02013	8	HPCAL4,SLC34A1
GSE9037_CTRL_VS_LPS_1H_STIM_IRAK4_KO_BMDM_UP	0.41688	0.886716	0.0656814	0.3938	1.04777	8	ABCG1,RUFY3,PFKFB3
GSE360_L_DONOVANI_VS_L_MAJOR_DC_UP	0.417425	0.887046	0.0664364	0.402809	1.03901	7	RAG1
GSE17721_PAM3CSK4_VS_CPG_8H_BMDC_UP	0.417706	0.887046	0.0643583	0.37922	1.05058	9	EPB41,LDB2,SPATA13,WDR5,CAPN8,COL5A1,CLEC4A,PCNX4
GSE12963_UNINF_VS_ENV_AND_NEF_DEFICIENT_HIV1_INF_CD4_TCELL_UP	0.418384	0.887046	0.0762797	0.545104	1.04847	3	TCTEX1D1
GSE27786_NKTCELL_VS_NEUTROPHIL_DN	0.418478	0.887046	0.158514	-0.235915	-0.999959	11	PPP2R5A,ZFAND5,SUSD3,MSN,ZNF516,KLF7,RAP1B,CDC14A,LDB2,AGTPBP1,DOCK1
GSE3982_MAST_CELL_VS_CENT_MEMORY_CD4_TCELL_UP	0.418803	0.887046	0.0632191	0.368706	1.05485	10	DAPK2,SOX4,PDSS1,FECH
GSE17721_12H_VS_24H_CPG_BMDC_UP	0.41928	0.887046	0.0607719	0.331055	1.04541	14	RUFY3,TTC39B,CHMP4B,RAD23B,PIK3R1,SERPINE2
GSE10325_BCELL_VS_LUPUS_BCELL_UP	0.419444	0.887046	0.0694481	0.450869	1.03582	5	LDLRAD4,KIF26B,SHH
GSE13762_CTRL_VS_125_VITAMIND_DAY5_DC_UP	0.419689	0.887046	0.0806388	0.622879	1.04624	2	ARPP21,LOXHD1
GSE15659_CD45RA_NEG_CD4_TCELL_VS_RESTING_TREG_DN	0.420026	0.887046	0.0661326	0.402583	1.03843	7	VIPR2,SSH2,SHB,TRIM36,RAB11FIP4,TBC1D10A
GSE3337_4H_VS_16H_IFNG_IN_CD8POS_DC_DN	0.4202	0.887046	0.0640704	0.37811	1.0475	9	AOAH,VIPR2
GSE27291_6H_VS_7D_STIM_GAMMADELTA_TCELL_UP	0.420348	0.887046	0.0675189	0.429982	1.05455	6	IL7R,ANO6,DOK2
GSE29618_PRE_VS_DAY7_POST_TIV_FLU_VACCINE_MONOCYTE_DN	0.420348	0.887046	0.0675189	0.426999	1.04724	6	SCYL3,SCN9A,PRM1
GSE27786_NKTCELL_VS_MONO_MAC_DN	0.420538	0.887046	0.063079	0.355526	1.04449	11	VIPR2,ZNF608,LRRC8D,AGTPBP1,GRB10,CDKN1A,ABCC4,C14orf93
GSE24574_BCL6_LOW_TFH_VS_TCONV_CD4_TCELL_UP	0.420814	0.887046	0.142901	-0.281871	-1.0161	8	LMO7,ZNF217,IL16,MAPK10,SLCO3A1,VCAN,DCK,USP24
GSE2770_UNTREATED_VS_TGFB_AND_IL12_TREATED_ACT_CD4_TCELL_6H_UP	0.420814	0.887046	0.142901	-0.281871	-1.0161	8	TFRC,B3GNT5,TAF1B,REV1,GLS,ZNF318,PRDM1,USP24
GSE40274_CTRL_VS_FOXP3_AND_HELIOS_TRANSDUCED_ACTIVATED_CD4_TCELL_DN	0.420814	0.887046	0.142901	-0.281651	-1.01531	8	PPP3CC,NUDT4,PSMB5,LINC01160,SLC12A2,GOT2,UBXN4
GSE19941_UNSTIM_VS_LPS_AND_IL10_STIM_IL10_KO_MACROPHAGE_UP	0.421245	0.887046	0.0629395	0.368121	1.05318	10	SATB1,MPPED2,IL12RB2,SSH2
GSE33425_CD161_INT_VS_NEG_CD8_TCELL_UP	0.421646	0.887046	0.0590955	0.315396	1.04032	16	TCF12,RNF149,IL7R,TTC39B,OTULINL,KCTD12
GSE14000_TRANSLATED_RNA_VS_MRNA_16H_LPS_DC_UP	0.421687	0.887046	0.0673624	0.426222	1.04533	6	RAG1,RNLS,ILDR2
GSE17721_POLYIC_VS_GARDIQUIMOD_16H_BMDC_UP	0.421754	0.887046	0.0583453	0.306702	1.04808	18	JARID2,SATB1,IL21R,NKD2,MLLT3,PFKFB3
GSE15930_STIM_VS_STIM_AND_IFNAB_72H_CD8_T_CELL_UP	0.42176	0.887046	0.0629395	0.354314	1.04093	11	IRS2,POU3F3,CBFA2T3,OTULINL,DMTF1,LCT,CLEC4D,ATXN1
GSE5679_RARA_AGONIST_AM580_VS_AM580_AND_ROSIGLITAZONE_TREATED_DC_DN	0.42176	0.887046	0.0629395	0.354511	1.04151	11	MTSS1,IL7R,SPON1,DUSP22,PIK3R1
GSE9960_HEALTHY_VS_GRAM_NEG_SEPSIS_PBMC_DN	0.42176	0.887046	0.0629395	0.354898	1.04265	11	RGS1,JAG1,MTFP1,CD44,CLEC4D,CLEC4A,RAP1B,TNIP3,TANK
GSE15659_NAIVE_CD4_TCELL_VS_RESTING_TREG_DN	0.421986	0.887046	0.124434	-0.381733	-1.04224	5	WFS1,SAP30BP,ZMYND11
GSE20198_UNTREATED_VS_IFNA_TREATED_ACT_CD4_TCELL_DN	0.42236	0.887046	0.11524	-0.408615	-1.01504	4	DCTD,EIF3J,DCT,FAM133B
GSE17974_IL4_AND_ANTI_IL12_VS_UNTREATED_4H_ACT_CD4_TCELL_UP	0.422466	0.887046	0.0628004	0.367628	1.05177	10	HHIP-AS1,IRS2,SYTL3
GSE19888_ADENOSINE_A3R_INH_VS_INH_PRETREAT_AND_ACT_WITH_TCELL_MEMBRANES_MAST_CELL_UP	0.422764	0.887046	0.0603786	0.330068	1.04229	14	DAPK2,EFR3A,OTULIN,WDFY1,LARS2,AKT3
GSE17721_0.5H_VS_4H_GARDIQUIMOD_BMDC_DN	0.422782	0.887046	0.0576091	0.296431	1.04993	21	LDLRAD4,RUFY3,LPP,SASH1,NR3C1,DACH1,HACE1,DDX60,USP47,IFNAR2
GSE27786_LIN_NEG_VS_NEUTROPHIL_DN	0.423032	0.887046	0.0609039	0.335036	1.03692	13	RAG1,MVB12B,CAMK1D,FAM13B,AGTPBP1,SPATA13,ITPK1,VCAN
GSE12003_4D_VS_8D_CULTURE_MIR223_KO_BM_PROGENITOR_UP	0.423274	0.887046	0.0649408	0.389513	1.03637	8	KLHDC7A,CLEC2L,PRM1,GPA33
GSE29949_DC_BRAIN_VS_MONOCYTE_BONE_MARROW_DN	0.423274	0.887046	0.0649408	0.390969	1.04024	8	EPHB3,TRAF4,JAG1,SHB,BTBD3
GSE29949_MICROGLIA_BRAIN_VS_CD8_POS_DC_SPLEEN_DN	0.423274	0.887046	0.0649408	0.390492	1.03897	8	MGAT5,RHOBTB1,PLCL1,LCT,NFATC3,PTK7
GSE9960_HEALTHY_VS_GRAM_POS_SEPSIS_PBMC_UP	0.423274	0.887046	0.0649408	0.389328	1.03587	8	ACOXL,RNF149,GMDS,DOCK1,GUK1,CMTM3
GSE16385_IFNG_TNF_VS_IL4_STIM_MACROPHAGE_ROSIGLITAZONE_TREATED_DN	0.423529	0.887046	0.0718276	0.483805	1.0346	4	SLA,STIM1,PRDM1
GSE29617_DAY3_VS_DAY7_TIV_FLU_VACCINE_PBMC_2008_DN	0.423529	0.887046	0.131458	-0.329869	-0.990475	6	UVSSA,AMN1,DGKD,SSR3,LDHB
GSE29618_PRE_VS_DAY7_POST_TIV_FLU_VACCINE_PDC_UP	0.423529	0.887046	0.0718276	0.483051	1.03299	4	SH3GL3,JAG1,LCT
GSE9946_LISTERIA_INF_MATURE_VS_PROSTAGLANDINE2_TREATED_MATURE_DC_DN	0.423529	0.887046	0.0718276	0.48312	1.03313	4	CCDC33,RGS9,SLC38A4,DISC1
GSE8921_UNSTIM_0H_VS_TLR1_2_STIM_MONOCYTE_12H_DN	0.42394	0.887046	0.0636424	0.376973	1.04435	9	SOX4,FURIN,MAP4K4
GSE13547_WT_VS_ZFX_KO_BCELL_DN	0.424205	0.887046	0.0626618	0.353385	1.0382	11	RGS1,SYTL3,IL12RB2,GMDS,PRDM1,CDC14A,CD44,RAP2A
GSE17721_LPS_VS_CPG_1H_BMDC_DN	0.424205	0.887046	0.0626618	0.353155	1.03753	11	RGS1,CYFIP2,PFKFB3,USP47,CDKN1A,ARHGEF3,MAPK10,PPP4R2,SMAD7
GSE22935_24H_VS_48H_MBOVIS_BCG_STIM_MYD88_KO_MACROPHAGE_UP	0.424364	0.887046	0.0670513	0.425739	1.04415	6	ASAP1,MLLT3
GSE1460_INTRATHYMIC_T_PROGENITOR_VS_THYMIC_STROMAL_CELL_DN	0.424908	0.887046	0.0625237	0.367223	1.05061	10	IGFBP5,JAG1,CEP170,ARHGAP29,MCFD2,PDGFA
GSE37532_WT_VS_PPARG_KO_VISCERAL_ADIPOSE_TISSUE_TCONV_DN	0.425028	0.887046	0.0587186	0.314987	1.03897	16	RAB4A,ANP32B,ITGAE,LRRC8D,MAGEF1,SNN,USP20,ADGRG1,TCFL5,AGPAT5,DUSP7,COTL1,BNIP3L,USP3,TFDP1
GSE22103_UNSTIM_VS_LPS_STIM_NEUTROPHIL_DN	0.425187	0.887046	0.0635008	0.376512	1.04307	9	AXIN2,JARID2,ST3GAL1
GSE21927_SPLEEN_C57BL6_VS_EL4_TUMOR_BALBC_MONOCYTES_DN	0.425339	0.887046	0.142057	-0.280702	-1.01188	8	SOCS1,NEIL3,NAPG,ERH,RAB11A,EIF3J,PSAT1,SERPINE2
GSE26669_CD4_VS_CD8_TCELL_IN_MLR_UP	0.426156	0.887046	0.0585938	0.314694	1.038	16	ASAP1,ZNF608,DACH1,ITM2A,RASGRP1,DOK2,PRDM1,FAM133B,ACVR1B,NCAM2
GSE41176_WT_VS_TAK1_KO_UNSTIM_BCELL_DN	0.426307	0.887046	0.0753094	0.543782	1.04593	3	RGS12,SLC1A1
GSE17721_LPS_VS_CPG_24H_BMDC_DN	0.426434	0.887046	0.0633597	0.375743	1.04094	9	TNFRSF21,CLNK,RAD23B,PDSS1,ACVR1B,ZNF821
GSE29164_DAY3_VS_DAY7_CD8_TCELL_TREATED_MELANOMA_UP	0.426528	0.887046	0.0653834	0.400569	1.03323	7	BCL11A,RGS12
GSE9946_IMMATURE_VS_PROSTAGLANDINE2_TREATED_MATURE_DC_DN	0.426528	0.887046	0.0653834	0.400701	1.03357	7	EPHB3,GMDS,GNG2,RGS9,RAP2A,MDM4,GTSF1L
GOLDRATH_NAIVE_VS_EFF_CD8_TCELL_UP	0.426557	0.887046	0.0605093	0.333323	1.03162	13	ABCG1,SATB1,CD1D,ITGAE,SLC12A7,ARNTL,NSMCE1
GSE15330_GRANULOCYTE_MONOCYTE_PROGENITOR_VS_PRO_BCELL_UP	0.426557	0.887046	0.0605093	0.333887	1.03336	13	TNFRSF21,IL9R,MYOM2,SERPINE2,CPPED1,HNRNPC,NTMT1,DUSP7,ST7,TERT,MAPRE2
GSE20366_EX_VIVO_VS_DEC205_CONVERSION_NAIVE_CD4_TCELL_UP	0.426557	0.887046	0.0605093	0.333496	1.03215	13	RGS1,SYTL3,IL12RB2,RASGRP1,ADGRG5
QI_PBMC_ZOSTAVAX_AGE_50_75YO_CORRELATED_WITH_CONTRACTION_OF_VZV_SPECIFIC_T_CELLS_PEAK_TO_28DY_AT_1DYPOSITIVE	0.426667	0.887046	0.252961	-0.15742	-0.961268	25	UVSSA,DNAJB6,PGAM1,PDE7A,SNRK,AP1M1,RTF2,ZFAND5,SGK1,FOXO3,CTNNA1,ZNF217,HERPUD1,RXRA,RIPOR1,TFDP1,BNIP3L,SLCO3A1
GSE13522_WT_VS_IFNG_KO_SKING_T_CRUZI_Y_STRAIN_INF_UP	0.427041	0.887046	0.0667426	0.425277	1.04301	6	ROBO1,MYO18B,CRIPT,CCDC7
GSE37301_MULTIPOTENT_PROGENITOR_VS_GRAN_MONO_PROGENITOR_DN	0.427046	0.887046	0.0609039	0.345534	1.04328	12	ABCG1,CCR9,IL7R
GSE17721_CTRL_VS_POLYIC_6H_BMDC_UP	0.42711	0.887046	0.0645031	0.38847	1.03359	8	RNF149,ANP32B,OTULIN,RPS15A
GSE12001_MIR223_KO_VS_WT_NEUTROPHIL_DN	0.427283	0.887046	0.0584693	0.314468	1.03726	16	TCF12,SPECC1,SATB1
GSE29949_CD8_NEG_DC_SPLEEN_VS_DC_BRAIN_DN	0.427283	0.887046	0.0584693	0.314369	1.03693	16	DHRS3,ABCG1,MTSS1,ITM2A,SERPINE2,ARHGAP29,GPA33
GSE16451_CTRL_VS_WEST_EQUINE_ENC_VIRUS_IMMATURE_NEURON_CELL_LINE_DN	0.427873	0.88791	0.062249	0.351904	1.03385	11	RUFY3,SPSB1,RNF149,GPR171,PSAT1,CDKN1A
GSE29614_CTRL_VS_TIV_FLU_VACCINE_PBMC_2007_DN	0.42838	0.888277	0.0665892	0.424425	1.04093	6	KIF14,DTL
GSE17721_LPS_VS_PAM3CSK4_0.5H_BMDC_UP	0.428571	0.888277	0.0621124	0.364665	1.04329	10	RAG1,IL9R,DACH1,PITPNB,ACOT12,IFNAR2
GSE36888_UNTREATED_VS_IL2_TREATED_STAT5_AB_KNOCKIN_TCELL_2H_UP	0.428571	0.888277	0.0621124	0.365039	1.04436	10	WNT5A,ASAP1,TNS3
MATSUMIYA_BLOOD_MODIFIED_VACCINIA_ANKARA_VACCINE_AGE_4_6MO_VACCINATED_VS_CANDIN_PLACEBO_BCG_PRIMED_1DY_DN	0.428862	0.888284	0.0883594	-0.781903	-1.04529	1	SGK1
GSE3039_ALPHAALPHA_VS_ALPHABETA_CD8_TCELL_UP	0.429688	0.888284	0.190023	-0.201651	-0.979865	15	MICALL2,SLC2A1,PSMB5,ELK3,FAM20C,PALD1,RAB11A,TRIO,PCNX4,LRP12,CDKN1A,CREB5,ESD,GPR171,HTR7
GSE17721_LPS_VS_PAM3CSK4_1H_BMDC_UP	0.429719	0.888284	0.0664364	0.421237	1.03311	6	PDPK1,RPS15A,SPEG,PSAT1,ERH,CCR6
GSE9650_NAIVE_VS_EXHAUSTED_CD8_TCELL_DN	0.429719	0.888284	0.0664364	0.422404	1.03597	6	SASH1,PRDM1,PARP1,ZNF821,FASLG,TLN1
GSE30971_WBP7_HET_VS_KO_MACROPHAGE_4H_LPS_STIM_UP	0.429792	0.888284	0.0619763	0.363246	1.03923	10	WNT5A,ASAP1,TNS3
GSE46606_IRF4MID_VS_WT_CD40L_IL2_IL5_DAY3_STIMULATED_BCELL_DN	0.429792	0.888284	0.0619763	0.363581	1.04019	10	AOAH,DHRS3,SSH2,STIM1,CMTM3,SLC38A9
GSE8921_UNSTIM_0H_VS_TLR1_2_STIM_MONOCYTE_6H_UP	0.429792	0.888284	0.0619763	0.362798	1.03795	10	DAB2IP,CYFIP2,ST3GAL1,PSAT1,ZNF821,MTFP1
GSE3982_EOSINOPHIL_VS_MAC_DN	0.430605	0.889603	0.0605093	0.344539	1.04028	12	TCF12,DHRS3,SASH1,SLC12A7
GSE43955_1H_VS_60H_ACT_CD4_TCELL_WITH_TGFB_IL6_UP	0.431421	0.890588	0.0628004	0.374886	1.03857	9	FARS2,RNF149,PFKFB3,IFNAR2,NFATC3,GNG2
GSE10500_ARTHRITIC_SYNOVIAL_FLUID_VS_HEALTHY_MACROPHAGE_UP	0.431694	0.890588	0.156312	-0.24207	-0.993129	10	PGAM1,ANAPC7,CENPA,SPCS1,ZP1,MRPL36,ATF7IP2,CDK6
GSE7509_FCGRIIB_VS_TNFA_IL1B_IL6_PGE_STIM_DC_UP	0.43173	0.890588	0.0647943	0.399411	1.03024	7	NUBP1,DUSP22
GSE369_IFNG_KO_VS_WT_LIVER_DN	0.431779	0.890588	0.0791317	0.619171	1.04001	2	RPIA,B3GNT5
GSE41867_DAY15_EFFECTOR_VS_DAY30_EXHAUSTED_CD8_TCELL_LCMV_CLONE13_UP	0.432432	0.891251	0.0598603	0.332886	1.03027	13	PDE4B,MAF,CLEC6A,NBAS,DDX60
GSE40274_FOXP3_VS_FOXP3_AND_IRF4_TRANSDUCED_ACTIVATED_CD4_TCELL_UP	0.432494	0.891251	0.0585938	0.315052	1.02077	15	SPSB1,TIAM1,MYO3B,MAF,ITGAE
GSE37534_UNTREATED_VS_ROSIGLITAZONE_TREATED_CD4_TCELL_PPARG1_AND_FOXP3_TRASDUCED_DN	0.432624	0.891251	0.179782	-0.216897	-1.01104	14	SP110,SOCS1,DOCK10,AMFR,RGS10,RXRA,IRF1,SETBP1,KCNMA1,TANK,MALT1,FLT1
GSE34156_NOD2_LIGAND_VS_TLR1_TLR2_LIGAND_6H_TREATED_MONOCYTE_DN	0.432977	0.891619	0.0602484	0.343817	1.0381	12	GLUL,TRPS1,TNS3,ANO6,LRP1,TMCC3,VCAN,RBM47
GSE12507_PDC_CELL_LINE_VS_IMMATUE_T_CELL_LINE_UP	0.433504	0.891845	0.0637845	0.386606	1.02863	8	TNFRSF21,TCF4,GMDS
GSE411_WT_VS_SOCS3_KO_MACROPHAGE_IL6_STIM_100MIN_UP	0.433824	0.891845	0.0706196	0.480371	1.02725	4	ZDHHC14,SHB,GUK1,ERH
GSE17721_LPS_VS_CPG_0.5H_BMDC_DN	0.433915	0.891845	0.0625237	0.372493	1.03194	9	DHRS3,BCL11B,MCFD2,RPS6KA3,SCML4
GSE40277_EOS_AND_LEF1_TRANSDUCED_VS_GATA1_AND_SATB1_TRANSDUCED_CD4_TCELL_DN	0.434047	0.891845	0.0577309	0.312605	1.03111	16	PAG1,MAN1C1,CAMK1D,DTL,BTBD11,ARHGAP29,GPR171,TMCC3,SCML4,LAT,RAB11FIP4
GSE20715_WT_VS_TLR4_KO_LUNG_UP	0.434379	0.891845	0.0590955	0.327454	1.03404	14	LPP,RNF149,ANGPTL2,CRIPT,PIK3R1,RAPGEF4,TMCC3,PDGFA
GSE28130_ACTIVATED_VS_INDUCEED_TREG_UP	0.434379	0.891845	0.0590955	0.327616	1.03455	14	TCF4,SLA,KHDRBS1,LCT,TBC1D2B,NFATC3,STRN,BCL2L11,VCAN,FLT1
GSE16451_IMMATURE_VS_MATURE_NEURON_CELL_LINE_WEST_EQUINE_ENC_VIRUS_DN	0.434722	0.891845	0.067676	0.446494	1.02576	5	LPP,DTL,PDGFA,CDK6
GSE17721_LPS_VS_PAM3CSK4_8H_BMDC_DN	0.435162	0.891845	0.0623861	0.372146	1.03098	9	CD1D,PCTP,OTULINL,HGSNAT,ZFP36L2,ADAM23,KLF7,ST7
GSE7852_TREG_VS_TCONV_DN	0.435982	0.891845	0.05653	0.294533	1.02834	20	PDE4B,PAG1,MAP4K4,EPB41,SLC12A7,RAPGEF4,ARHGAP29,GPR171,TANC1
GSE21678_WT_VS_FOXO1_FOXO3_KO_TREG_DN	0.436061	0.891845	0.0635008	0.38564	1.02606	8	BCL11A,ROBO1,CCDC7,PSAT1,LARS2
GSE37301_MULTIPOTENT_PROGENITOR_VS_RAG2_KO_NK_CELL_UP	0.436061	0.891845	0.0635008	0.386239	1.02765	8	FURIN,IL12RB2,MAP4K4
GSE17974_0H_VS_48H_IN_VITRO_ACT_CD4_TCELL_DN	0.436111	0.891845	0.0675189	0.444056	1.02016	5	RIMS3,COPS8,HNRNPC,ATG7,RIF1
GSE20715_WT_VS_TLR4_KO_LUNG_DN	0.43617	0.891845	0.122108	-0.375291	-1.02466	5	KLF13,LDHB,ATF7IP2,UBXN4,NSMCE1
GSE9006_TYPE_1_VS_TYPE_2_DIABETES_PBMC_AT_DX_UP	0.43617	0.891845	0.122108	-0.376971	-1.02924	5	ZBTB17,TKT,KLF13
GSE17721_LPS_VS_CPG_16H_BMDC_DN	0.436409	0.891845	0.062249	0.371573	1.02939	9	TRAF4,KCTD12,ARHGAP29,RPS6KA3,ZNF821,GNG2,GRK5,ATG7
GSE21927_SPLEEN_MONOCYTE_VS_GMCSF_GCSF_BONE_MARROW_DN	0.436409	0.891845	0.062249	0.371162	1.02825	9	PAG1,CD1D,ZDHHC14
GSE2770_UNTREATED_VS_IL4_TREATED_ACT_CD4_TCELL_48H_DN	0.436409	0.891845	0.062249	0.371356	1.02879	9	DAB2IP,ANP32B,GMDS,ARHGAP29
GSE22611_NOD2_TRANSD_VS_CTRL_TRANSD_HEK293_MDP_STIM_6H_UP	0.436931	0.891845	0.0642141	0.39737	1.02498	7	NEDD9,RGS12,GPR17
HARALAMBIEVA_PBMC_M_M_R_II_AGE_13_16YO_STIMULATED_VS_UNSTIMULATED_3_TO_7YR_POST_TOP_DEG_UP	0.436992	0.891845	0.0873098	-0.780742	-1.04374	1	B3GNT5
GSE40068_CXCR5NEG_BCL6NEG_CD4_TCELL_VS_CXCR5POS_BCL6NEG_TFH_DN	0.437021	0.891845	0.0560596	0.292575	1.03627	21	TRPS1,SYTL3,IL12RB2,MAF,PCTP,BTBD11,CAPSL
GSE23925_LIGHT_ZONE_VS_DARK_ZONE_BCELL_UP	0.43734	0.891845	0.0633597	0.385084	1.02458	8	CERS6,LPP,SNN
GSE3982_MAC_VS_NEUTROPHIL_UP	0.43734	0.891845	0.0633597	0.384448	1.02289	8	SPSB1,SOX4,JAG1,CEP170,TBC1D2B,ARHGEF3
GSE7852_THYMUS_VS_FAT_TCONV_DN	0.4375	0.891845	0.21925	-0.177282	-1.00217	20	RUNX3,AKAP13,PDE7A,DENND4A,CXCR4,MBP,B3GNT5,LINC01160,CTNNA1,GUCY1B1,CST7,IL10,PTGER4,MAPRE2
GSE17721_12H_VS_24H_POLYIC_BMDC_DN	0.437653	0.891845	0.0611693	0.349231	1.026	11	TCF12,CD1D,PCTP,OTULINL
GSE3982_DC_VS_MAC_DN	0.437656	0.891845	0.0621124	0.370754	1.02712	9	WASF1,SASH1,PBX1
GSE11961_MEMORY_BCELL_DAY7_VS_GERMINAL_CENTER_BCELL_DAY7_UP	0.43819	0.891845	0.0562941	0.293733	1.02555	20	PRF1,DHRS3,FRMD4A,ITGAE,CAPSL,MYOM2
GSE22935_WT_VS_MYD88_KO_MACROPHAGE_UP	0.438308	0.891845	0.0592219	0.331784	1.02686	13	CERS6,TRPS1,SLC30A5
GSE30971_2H_VS_4H_LPS_STIM_MACROPHAGE_WBP7_KO_DN	0.438308	0.891845	0.0592219	0.331874	1.02713	13	FRMD4A,ARPP21,BCL11B,PGPEP1L,OTULINL,SPEG
GSE17721_PAM3CSK4_VS_GADIQUIMOD_16H_BMDC_UP	0.438875	0.891845	0.0610364	0.347726	1.02158	11	PAG1,IL9R,NKD2,KDM6A
GSE27786_LIN_NEG_VS_BCELL_UP	0.438875	0.891845	0.0610364	0.347554	1.02107	11	VAV3,EPB41,ADGRG5,SERPINE2,BLOC1S5,CD44,ST7,TERT,SLCO3A1,SSR3
GSE22886_IGG_IGA_MEMORY_BCELL_VS_BLOOD_PLASMA_CELL_DN	0.438914	0.891845	0.1396	-0.278363	-1.00345	8	WFS1,HERPUD1,SSR3,ATXN1,RBM47,IFNAR2,PRDM1,CLINT1
GSE37416_CTRL_VS_3H_F_TULARENSIS_LVS_NEUTROPHIL_DN	0.438914	0.891845	0.1396	-0.27786	-1.00164	8	COA1,SBNO2,PGAM1,PPP2R2D
GSE369_PRE_VS_POST_IL6_INJECTION_IFNG_KO_LIVER_DN	0.439024	0.891845	0.0585938	0.326711	1.03169	14	TCF4,TRPS1,ITM2A,PGPEP1L,DDX60,GPR171,IFNAR2
GSE557_WT_VS_CIITA_KO_DC_DN	0.439211	0.891845	0.0558265	0.291816	1.03359	21	ASAP1,MTSS1,SATB1,ITGAE,IL21R,EPB41,TEX9,ARHGAP29,SHB,TGIF2,ZFP36L2,MEX3B,ARHGEF3,RAP1B
GSE37301_COMMON_LYMPHOID_PROGENITOR_VS_RAG2_KO_NK_CELL_DN	0.439512	0.891845	0.0564118	0.301735	1.03111	18	EFR3A,CCR9,MAN1C1,PITPNB,USP24,CEP170,AGTPBP1,ACAP2
GSE3982_EFF_MEMORY_CD4_TCELL_VS_TH2_UP	0.439532	0.891845	0.0639272	0.396703	1.02326	7	AP5Z1,GPR17,RASGRP1,MAST4,CD44,MALT1
GSE16385_MONOCYTE_VS_12H_IFNG_TNF_TREATED_MACROPHAGE_DN	0.439716	0.891845	0.121543	-0.37371	-1.02034	5	RPAP2,SENP7,RTRAF,CDHR1
GSE37533_UNTREATED_VS_PIOGLIZATONE_TREATED_CD4_TCELL_PPARG2_AND_FOXP3_TRASDUCED_UP	0.439898	0.891845	0.063079	0.384026	1.02176	8	SATB1,FOXP1,SPON1
GSE3982_CTRL_VS_LPS_1H_NEUTROPHIL_DN	0.439898	0.891845	0.063079	0.384067	1.02187	8	PRF1,EPB41,ZNF157
GSE6269_FLU_VS_STAPH_AUREUS_INF_PBMC_DN	0.440186	0.891854	0.0584693	0.325787	1.02877	14	GLUL,MICAL2
GSE40666_UNTREATED_VS_IFNA_STIM_STAT4_KO_EFFECTOR_CD8_TCELL_90MIN_UP	0.440252	0.891854	0.166934	-0.220917	-0.981153	12	RUNX3,ANXA4,C16orf54,TFDP1,HK1,SLCO3A1,ITPK1,CHN2,CPPED1,PRDM1,GRAMD1B,RASGRP1
GSE14413_UNSTIM_VS_IFNB_STIM_RAW264_CELLS_DN	0.441057	0.892606	0.086795	-0.777262	-1.03908	1	CORO6
GSE339_CD4POS_VS_CD8POS_DC_UP	0.441281	0.892606	0.0593488	0.342397	1.03381	12	DHRS3,SATB1,ANP32A,PITPNB,FAM13B,HGSNAT,ARHGEF3,LBR,GOT2,CCR6,SMAD7
GSE20198_IL12_IL18_VS_IFNA_TREATED_ACT_CD4_TCELL_UP	0.441767	0.892606	0.0650878	0.418813	1.02716	6	PLEKHA5,GMDS,SMAD1
GSE37563_WT_VS_CTLA4_KO_CD4_TCELL_D4_POST_IMMUNIZATION_DN	0.441833	0.892606	0.0588438	0.330097	1.02164	13	DHRS3,SYTL3,MAF,LRRC8D
GSE27786_BCELL_VS_NEUTROPHIL_UP	0.442142	0.892606	0.077884	0.614402	1.032	2	ARNTL,NFATC3
GSE40274_CTRL_VS_LEF1_TRANSDUCED_ACTIVATED_CD4_TCELL_UP	0.442467	0.892606	0.0592219	0.341796	1.032	12	FRMD4A,LPP,PLCL1,PLCB2,JAG1,PIP4K2A,PI16
GSE1925_CTRL_VS_3H_IFNG_STIM_MACROPHAGE_DN	0.442509	0.892606	0.0582216	0.325271	1.02714	14	TNFRSF21,ARPP21,SCN9A
NAKAYA_PBMC_FLUMIST_AGE_18_50YO_7DY_DN	0.44264	0.892606	0.0519512	0.251287	1.04599	54	PDE4D,PDE4B,RGS1,GLUL,DHRS3,JARID2,NEDD9
GSE1791_CTRL_VS_NEUROMEDINU_IN_T_CELL_LINE_6H_UP	0.442641	0.892606	0.0549074	0.282533	1.02419	23	DAB2IP,TRPS1,VAV3,PCTP,ST3GAL1,LRRC8D,FZD1
GSE21360_NAIVE_VS_QUATERNARY_MEMORY_CD8_TCELL_UP	0.443439	0.892606	0.138805	-0.274854	-0.990802	8	BMP8B,SP110,IL10,GLS,RIF1,RAP1B,NCAM2,DDX60
GSE2585_CD80_HIGH_VS_LOW_AIRE_KO_MTEC_UP	0.443654	0.892606	0.0590955	0.34068	1.02863	12	SPSB1,TIAM1,SLA,AP5Z1,JAG1
GSE5589_LPS_VS_LPS_AND_IL10_STIM_MACROPHAGE_180MIN_DN	0.443709	0.892606	0.0557104	0.292389	1.02086	20	MICAL2,NEDD9,ZNF608,TTC39B,NKD2,ANO6,SLC12A7
GSE3039_CD4_TCELL_VS_B2_BCELL_UP	0.443765	0.892606	0.0605093	0.345901	1.01622	11	PDE4D,RPIA
GSE11864_UNTREATED_VS_CSF1_IFNG_PAM3CYS_IN_MAC_DN	0.444099	0.892606	0.111918	-0.403958	-1.00348	4	TMED1,PLEKHO1,PRSS2,AKT3
GSE24726_WT_VS_E2_22_KO_PDC_DAY4_POST_DELETION_DN	0.444444	0.892606	0.0603786	0.358066	1.02441	10	AOAH,PAG1,RASGRP1,GFOD1
GSE26343_UNSTIM_VS_LPS_STIM_MACROPHAGE_DN	0.44484	0.892606	0.0589694	0.340456	1.02795	12	CYFIP2,SLC30A5,NR3C1,CDKAL1
SCHERER_PBMC_APSV_WETVAX_AGE_18_32YO_5_TO_7DY_UP	0.444988	0.892606	0.0603786	0.345718	1.01568	11	CYFIP2,RNF149,PFKFB3,WDFY1
GSE29618_PRE_VS_DAY7_POST_TIV_FLU_VACCINE_MDC_DN	0.445	0.892606	0.146416	-0.257611	-0.992646	9	PDCD1LG2,RGS10,KRT1,TCF20,ST7,CDK6,LARS2,LRP1,FAM13B
GSE3982_CENT_MEMORY_CD4_TCELL_VS_NKCELL_UP	0.445061	0.892606	0.0558265	0.299092	1.02207	18	PDE4B,PLEKHA5,ACOXL,IGFBP2,CDKAL1
GSE22611_NOD2_TRANSDUCED_VS_CTRL_HEK293T_STIMULATED_WITH_MDP_2H_DN	0.445312	0.892606	0.186433	-0.198113	-0.962674	15	SOCS1,ERC1,SLC2A1,CDCA7,PRKCH,PIK3R5,TFDP1,RAD51B,HIRA,PARP1,GUK1,GRB10,SLC12A7,RASGRP1,KIRREL1
GSE1925_CTRL_VS_IFNG_PRIMED_MACROPHAGE_3H_IFNG_STIM_DN	0.445783	0.892606	0.0646485	0.416934	1.02255	6	TRAT1,IL12RB2,DOCK1,PRKAR1B,RBM47
GSE24574_BCL6_HIGH_VS_LOW_TFH_CD4_TCELL_DN	0.445783	0.892606	0.0646485	0.41658	1.02168	6	TIAM1,IGFBP2,SERPINE2,PARP1
GSE37532_VISCERAL_ADIPOSE_TISSUE_VS_LN_DERIVED_TCONV_CD4_TCELL_DN	0.445783	0.892606	0.0646485	0.417215	1.02324	6	TNFRSF21,PRM1
GSE2405_0H_VS_6H_A_PHAGOCYTOPHILUM_STIM_NEUTROPHIL_DN	0.446034	0.892606	0.0632191	0.395027	1.01894	7	ADAMTS17,ANP32A,FECH,CDC14A,FEZ2
GSE25088_ROSIGLITAZONE_VS_IL4_AND_ROSIGLITAZONE_STIM_STAT6_KO_MACROPHAGE_DAY10_UP	0.446171	0.892606	0.0557104	0.298203	1.01903	18	MICAL2,FURIN,CAMK1D,IRS2
GSE12366_GC_BCELL_VS_PLASMA_CELL_DN	0.446292	0.892606	0.0623861	0.382596	1.01796	8	DAPK2,ACOXL,ANKRD11,PI16
GSE3982_EOSINOPHIL_VS_TH1_DN	0.446352	0.892606	0.134273	-0.308297	-1.02033	7	PLEKHO1,CHMP6,NEIL3,LDHB,AGPAT5,MALT1
GSE23505_UNTREATED_VS_4DAY_IL6_IL1_IL23_TREATED_CD4_TCELL_UP	0.446449	0.892606	0.0564118	0.310172	1.02309	16	TCF12,CAMK1D,IRS2,SYTL3
GSE7764_IL15_NK_CELL_24H_VS_SPLENOCYTE_UP	0.446533	0.892606	0.0583453	0.328823	1.01769	13	IGFBP5,PLEKHA5,DTL,SMAD1,TEX9,USP20
GSE9878_CTRL_VS_EBF_TRANSDUCED_PAX5_KO_PRO_BCELL_DN	0.44691	0.892606	0.0728939	0.539147	1.03701	3	ZNF518B,SNN,TERT
GSE16385_IFNG_TNF_VS_IL4_STIM_MACROPHAGE_DN	0.447205	0.892606	0.111463	-0.40163	-0.997693	4	SSTR2,CDHR1,DBH-AS1,CLDN16
GSE21546_SAP1A_KO_VS_SAP1A_KO_AND_ELK1_KO_ANTI_CD3_STIM_DP_THYMOCYTES_DN	0.447281	0.892606	0.0555947	0.29791	1.01803	18	DAB2IP,ZNF608,ETV6,MGAT5,ANO6,SMAD1
GSE11924_TFH_VS_TH2_CD4_TCELL_UP	0.447334	0.892606	0.063079	0.39475	1.01822	7	MAN1C1,RPTOR,DDX60
GSE11961_MARGINAL_ZONE_BCELL_VS_GERMINAL_CENTER_BCELL_DAY7_UP	0.447433	0.892606	0.0601186	0.345098	1.01385	11	ZNF608,RHOBTB1,TNS3,PGPEP1L,HELZ2
GSE13547_CTRL_VS_ANTI_IGM_STIM_BCELL_2H_UP	0.447433	0.892606	0.0601186	0.34496	1.01345	11	TOX,KIF14,DDX60,PSAT1,ADGRG1,CDC14A,OCIAD2
GSE2585_THYMIC_MACROPHAGE_VS_MTEC_UP	0.447433	0.892606	0.0601186	0.344899	1.01327	11	MAD1L1,DHRS3,GPC3
GSE43863_TFH_VS_LY6C_INT_CXCR5POS_EFFECTOR_CD4_TCELL_DN	0.448087	0.892606	0.153159	-0.23949	-0.982542	10	ATN1,SOCS1,DOCK10,TFRC,GUCY1B1,TFDP1,IRF1
GSE40666_WT_VS_STAT1_KO_CD8_TCELL_WITH_IFNA_STIM_90MIN_UP	0.448107	0.892606	0.0599892	0.356626	1.02029	10	PRF1,C9orf152,TTC39B,FECH,PRDM1
GSE25123_IL4_VS_IL4_AND_ROSIGLITAZONE_STIM_PPARG_KO_MACROPHAGE_DAY10_UP	0.448113	0.892606	0.0943564	-0.56446	-1.00231	2	MSN,MRPL36
HOFT_CD4_POSITIVE_ALPHA_BETA_MEMORY_T_CELL_BCG_VACCINE_AGE_18_45YO_56D_TOP_100_DEG_AFTER_IN_VITRO_RE_STIMULATION_UP	0.448113	0.892606	0.0943564	-0.563589	-1.00076	2	TUBD1
GSE36891_UNSTIM_VS_POLYIC_TLR3_STIM_PERITONEAL_MACROPHAGE_UP	0.448461	0.892606	0.0643583	0.415782	1.01973	6	IRS2,KCTD12,TMCC3,SPRY1,CXCL2
GSE46606_DAY1_VS_DAY3_CD40L_IL2_IL5_STIMULATED_IRF4HIGH_BCELL_UP	0.448655	0.892606	0.0599892	0.344579	1.01233	11	MTSS1,MAP4K4,PITPNB,DOCK1,PARP1,BLOC1S5,HOOK3
GSE1925_CTRL_VS_IFNG_PRIMED_MACROPHAGE_24H_IFNG_STIM_DN	0.448849	0.892606	0.0621124	0.381823	1.0159	8	WNT5A,CHMP4B,PLA2G12A,HGSNAT,ARHGEF3,NTMT1,EPAS1,IRF1
GSE22611_MUTANT_NOD2_TRANSDUCED_VS_CTRL_HEK293T_STIMULATED_WITH_MDP_6H_DN	0.448849	0.892606	0.0621124	0.381829	1.01592	8	SNTB1,GMDS,CEP170,DGKE,CXCL2,RAB11FIP4,KLF7
GSE3982_BCELL_VS_BASOPHIL_UP	0.448849	0.892606	0.0621124	0.381967	1.01629	8	ASAP1,MTSS1
GSE1460_INTRATHYMIC_T_PROGENITOR_VS_DP_THYMOCYTE_UP	0.449585	0.892606	0.0584693	0.338453	1.0219	12	SCN9A,PBX1,CDKAL1,DUSP22
GSE17721_POLYIC_VS_PAM3CSK4_12H_BMDC_UP	0.449585	0.892606	0.0584693	0.338841	1.02307	12	MICAL2,ABCG1,NKD2,PFKFB3,USP47,CDKN1A,AKT3
GSE26030_TH1_VS_TH17_RESTIMULATED_DAY5_POST_POLARIZATION_DN	0.449585	0.892606	0.0584693	0.338611	1.02238	12	DHRS3,VAV3,CBFA2T3,ANO6,PDPK1
GSE36888_UNTREATED_VS_IL2_TREATED_TCELL_2H_UP	0.449585	0.892606	0.0584693	0.338388	1.02171	12	PAG1,MTSS1,RNF149
GSE3982_CTRL_VS_PMA_STIM_EOSINOPHIL_DN	0.449799	0.892606	0.0642141	0.413694	1.01461	6	RUFY3,SERPINE2,DGKE,CDKN1A
GSE37605_TREG_VS_TCONV_C57BL6_FOXP3_IRES_GFP_UP	0.45	0.892606	0.0687943	0.476435	1.01884	4	LAMA3,TRIOBP,CHMP6,CRYGS
GSE11924_TFH_VS_TH17_CD4_TCELL_UP	0.450331	0.892606	0.169571	-0.219674	-0.985152	13	SPAG1,INSIG1,SENP7,IQGAP1,CCSER2,MSN,MAPRE2,RSPRY1,UBXN4,EVL,VCAN
GSE9006_TYPE_1_DIABETES_AT_DX_VS_1MONTH_POST_DX_PBMC_UP	0.4511	0.892606	0.0597318	0.34411	1.01095	11	GLUL,ANP32A,MAP4K4
GSE29164_CD8_TCELL_VS_CD8_TCELL_AND_IL12_TREATED_MELANOMA_DAY7_DN	0.451235	0.892606	0.0626618	0.392378	1.01211	7	FAM13A,ACOXL
GSE21546_WT_VS_ELK1_KO_DP_THYMOCYTES_DN	0.451389	0.892606	0.0658312	0.44142	1.01411	5	MTSS1,EFNB2,PIP4K2A
GSE17974_0H_VS_0.5H_IN_VITRO_ACT_CD4_TCELL_DN	0.451407	0.892606	0.0618406	0.381435	1.01487	8	AK9,PFKFB3,RAPGEF4,LINC00271,SLCO4C1,SPRY1
GSE9509_LPS_VS_LPS_AND_IL10_STIM_IL10_KO_MACROPHAGE_20MIN_DN	0.451407	0.892606	0.0618406	0.381202	1.01425	8	KIF14,DTL,CAPSL
GSE45365_NK_CELL_VS_CD11B_DC_MCMV_INFECTION_DN	0.45172	0.892606	0.0551352	0.295765	1.0107	18	LDLRAD4,SPECC1,DNTT,CBFA2T3,SNN,CLNK,MCFD2,IFNAR2,CRLF2,GNG2,AFF3,HNRNPC
GSE5542_UNTREATED_VS_IFNG_TREATED_EPITHELIAL_CELLS_24H_DN	0.452489	0.892606	0.137251	-0.273739	-0.986784	8	ZNF391,LMO7,PAK1,AP1M1,NRCAM
GSE1460_CD4_THYMOCYTE_VS_NAIVE_CD4_TCELL_ADULT_BLOOD_DN	0.452618	0.892606	0.0605093	0.368269	1.02024	9	PDE4B
GSE23321_CENTRAL_MEMORY_VS_NAIVE_CD8_TCELL_DN	0.452685	0.892606	0.0617054	0.380899	1.01345	8	TNFRSF21,EPHB3,JAG1,ZNF821,MALT1,PPP3CA
GSE36888_UNTREATED_VS_IL2_TREATED_TCELL_17H_UP	0.452991	0.892606	0.059476	0.354486	1.01417	10	DIRC3,FAM13A,RHOBTB1,FAM13B,FECH
GSE37416_CTRL_VS_12H_F_TULARENSIS_LVS_NEUTROPHIL_UP	0.453125	0.892606	0.184706	-0.196934	-0.956944	15	SPIDR,MPZL1,CCNY,MED13L,SNX18,MTURN,TBL1X,ZNF217,CDK6,ZFP36L2,NFATC3,CREB5,ARHGAP1,KCTD12,EPB41
GSE9650_GP33_VS_GP276_LCMV_SPECIFIC_EXHAUSTED_CD8_TCELL_DN	0.453125	0.892606	0.184706	-0.196193	-0.953342	15	PDE7A,AP1M1,LEF1,SGK1,FOXO3,PPP2R1B,PRKCH,GGPS1,IL10,GLIPR2,BCL2L11,TGIF2,PSAT1,ARNTL
GSE24210_IL35_TREATED_VS_RESTING_TREG_DN	0.453144	0.892606	0.0580984	0.337758	1.0198	12	KIF14,JARID2,ANP32A,TSKU
GSE360_CTRL_VS_T_GONDII_DC_DN	0.453213	0.892606	0.0557104	0.30769	1.0149	16	RGS1,IL7R,SNTB1,ST3GAL1,KDM6A
GSE37301_HEMATOPOIETIC_STEM_CELL_VS_PRO_BCELL_UP	0.453213	0.892606	0.0557104	0.306675	1.01155	16	RAG1,AOAH,TRAT1
GSE8685_IL2_STARVED_VS_IL15_ACT_IL2_STARVED_CD4_TCELL_UP	0.453213	0.892606	0.0557104	0.306455	1.01082	16	PPM1L,SATB1,DNTT,RPS15A,GRB10,ESD,TGIF2,FEZ2,RAP1B,FAM241A,UBXN4
GSE37532_TREG_VS_TCONV_CD4_TCELL_FROM_LN_UP	0.453416	0.892606	0.110565	-0.400522	-0.994941	4	SLC35F2,C7orf50
GSE25087_FETAL_VS_ADULT_TCONV_DN	0.453545	0.892606	0.059476	0.34331	1.0086	11	ADAMTS17,FOXP1,IRS2
GSE360_CTRL_VS_L_MAJOR_MAC_DN	0.453545	0.892606	0.059476	0.342826	1.00718	11	RGS1,EFR3A,SMAD1,CLINT1,CEP170
GSE39152_CD103_NEG_VS_POS_MEMORY_CD8_TCELL_UP	0.453545	0.892606	0.059476	0.343167	1.00818	11	DHRS3,RUFY3,PIP4K2A,FAM241A,UBE2R2,MDM4,KCNMA1,MAPK10
GSE21063_WT_VS_NFATC1_KO_8H_ANTI_IGM_STIM_BCELL_UP	0.453836	0.892606	0.0623861	0.391773	1.01054	7	FARS2,DTL,GMDS,PSAT1
GSE1432_CTRL_VS_IFNG_1H_MICROGLIA_UP	0.454167	0.892606	0.0655321	0.440828	1.01275	5	MAD1L1,GJC2,RGS9
NAKAYA_MONOCYTE_FLUARIX_FLUVIRIN_AGE_18_50YO_7DY_UP	0.454167	0.892606	0.0655321	0.440313	1.01157	5	BCL11A,CDC14A
GSE17721_PAM3CSK4_VS_CPG_4H_BMDC_DN	0.454212	0.892606	0.0593488	0.353996	1.01277	10	RUFY3,TIAM1,ST3GAL1,HELZ2,ADGRG1,AKT3
GSE12392_WT_VS_IFNAR_KO_CD8A_NEG_SPLEEN_DC_UP	0.45434	0.892606	0.0555947	0.305877	1.00892	16	TOX2,SPECC1,TCF4,SASH1,IL21R,OTULINL,LRP1,CRLF2,RPS6KA3
KAZMIN_PBMC_P_FALCIPARUM_RTSS_AS01_AGE_UNKNOWN_CORRELATED_WITH_PROTECTION_56DY_NEGATIVE	0.454412	0.892606	0.0683111	0.474197	1.01405	4	PRF1,ADGRG1,PTGDR,CST7
GSE27786_LSK_VS_NKCELL_DN	0.454759	0.892606	0.0574877	0.327897	1.01482	13	FOXP1,LRRC8D,CHMP4B,AP5Z1,OTULIN
GSE2770_TGFB_AND_IL4_VS_IL4_TREATED_ACT_CD4_TCELL_6H_UP	0.455243	0.892606	0.0614364	0.380183	1.01154	8	ASAP1,SLC1A1,DDX60,GPA33,GTPBP8,MALT1,ATG7
FRANCO_BLOOD_SANOFI_PASTEUR_SA_INACTIVATED_INFLUENZA_VACCINE_CORRELATED_WITH_ANTIBODY_RESPONSE_AGE_18_40YO_0DY_POSITIVE	0.455285	0.892606	0.0850427	-0.774942	-1.03598	1	SUSD3
GSE2124_CTRL_VS_LYMPHOTOXIN_BETA_TREATED_MLN_UP	0.455882	0.892606	0.0681513	0.473458	1.01247	4	MICAL2,TNRC6B
GSE5455_HEALTHY_VS_TUMOR_BEARING_MOUSE_SPLEEN_MONOCYTE_24H_INCUBATION_UP	0.455934	0.892606	0.0573667	0.327619	1.01396	13	GLUL,LAMA3,ACOXL,MAGEF1,FRY,NSMCE1,TMCC3
GSE27786_CD4_TCELL_VS_ERYTHTROBLAST_DN	0.45599	0.892606	0.0592219	0.341953	1.00462	11	WDR27,IRS2,TSKU,TSHR
GSE21379_WT_VS_SAP_KO_TFH_CD4_TCELL_DN	0.456354	0.892606	0.0544556	0.295582	1.02297	19	NEDD9,CD1D,CAMK1D,MPPED2,MAF,CAPSL,CLNK,GRB10,SPATA13
GSE16697_CD4_TCELL_VS_TFH_CD4_TCELL_UP	0.456359	0.892606	0.0601186	0.367343	1.01767	9	NUBP1,BLOC1S5,ZNF821,GNG2
GSE32034_UNTREATED_VS_ROSIGLIZATONE_TREATED_LY6C_LOW_MONOCYTE_UP	0.456418	0.892606	0.0718276	0.535478	1.02996	3	ITGAE,SMAD1
GSE16385_IFNG_TNF_VS_IL4_STIM_MACROPHAGE_ROSIGLITAZONE_TREATED_UP	0.456654	0.892606	0.0590955	0.35325	1.01063	10	DHRS3,KIF14,CEP170,GRAMD1B
GSE3982_CTRL_VS_LPS_4H_MAC_UP	0.456654	0.892606	0.0590955	0.353285	1.01073	10	LDLRAD4,TRPS1,MAF,GFOD1,ARNTL,ZNF821
GSE8921_UNSTIM_VS_TLR1_2_STIM_MONOCYTE_6H_DN	0.456654	0.892606	0.0590955	0.353536	1.01145	10	PAG1,ACOXL,RNLS
GSE3565_DUSP1_VS_WT_SPLENOCYTES_POST_LPS_INJECTION_DN	0.456702	0.892606	0.0577309	0.337137	1.01793	12	FZD1,NBAS,KIF26B,MYOM2,FRY,DCT,PTK7,RAP2A,TNIP3
GSE36392_MAC_VS_NEUTROPHIL_IL25_TREATED_LUNG_UP	0.456702	0.892606	0.0577309	0.33688	1.01716	12	ABCG1,PLEKHA5,FOXP1
GSE25088_CTRL_VS_IL4_STIM_STAT6_KO_MACROPHAGE_DN	0.457213	0.89292	0.0590955	0.341733	1.00397	11	MICAL2,DHRS3,FZD1,SERPINE2
GSE42021_TREG_PLN_VS_TREG_PRECURSORS_THYMUS_UP	0.457213	0.89292	0.0590955	0.341785	1.00412	11	RHOBTB1,MYOM2,FAM13B,EFNB2,GRB10,C1orf21,ABCC4,ATXN1
GSE29618_MONOCYTE_VS_MDC_DAY7_FLU_VACCINE_DN	0.458564	0.895216	0.0542316	0.295327	1.02208	19	BCL11A,DHRS3,RUFY3
GSE3203_UNTREATED_VS_IFNB_TREATED_LN_BCELL_DN	0.458824	0.895381	0.12564	-0.31947	-0.959251	6	MICALL2,MXRA8,SLC12A2,PIK3R5,TFDP1
GSE29164_DAY3_VS_DAY7_CD8_TCELL_TREATED_MELANOMA_DN	0.459079	0.895538	0.0610364	0.379784	1.01048	8	TOX2,CCR9,DOK2,BTBD3
GSE4984_UNTREATED_VS_LPS_TREATED_DC_UP	0.460261	0.896583	0.0573667	0.335896	1.01418	12	ABCG1,MGAT5,NR3C1,IL21R,ADGRG5
GSE34156_NOD2_LIGAND_VS_TLR1_TLR2_LIGAND_24H_TREATED_MONOCYTE_UP	0.460317	0.896583	0.0587186	0.351841	1.0066	10	KCNH8,RAB4A,MAF,ODF2L,HMCN1,CDC14A
GSE360_L_DONOVANI_VS_B_MALAYI_LOW_DOSE_DC_DN	0.460317	0.896583	0.0587186	0.351798	1.00648	10	CD1D,DOK2,PIP4K2A,FRY,LRP1,RPS6KA3
GSE369_PRE_VS_POST_IL6_INJECTION_IFNG_KO_LIVER_UP	0.460317	0.896583	0.0587186	0.351954	1.00693	10	MTSS1,LPP,SMAD1,ARHGAP1,CRLF2,RAP1B,TMEM71,CECR2,PTGER4
GSE360_DC_VS_MAC_M_TUBERCULOSIS_DN	0.460773	0.89709	0.0540088	0.293718	1.01651	19	ABCG1,MTSS1,RAB4A,CRABP2,NBAS,DLG2
GSE28726_NAIVE_VS_ACTIVATED_NKTCELL_DN	0.460993	0.89709	0.173748	-0.21173	-0.986953	14	AFAP1,MKLN1,PGAM1,LRRFIP1,PSMB5,RGS10,CD40LG,GNAI1,NUP160,SPRY1,BCL2L11,FEZ2
GSE44955_MCSF_VS_MCSF_AND_IL27_STIM_MACROPHAGE_UP	0.461105	0.89709	0.0549074	0.304668	1.00493	16	CD1D,RGS12,SNTB1,SNN,SERPINE2,GFOD1,FECH,TMCC3,CDKN1A
GSE24634_NAIVE_CD4_TCELL_VS_DAY3_IL4_CONV_TREG_DN	0.461538	0.89725	0.0585938	0.351572	1.00583	10	TNFRSF21,DTL,ITGAE
GSE40274_FOXP3_VS_FOXP3_AND_XBP1_TRANSDUCED_ACTIVATED_CD4_TCELL_DN	0.461538	0.89725	0.0585938	0.351216	1.00481	10	TOX,CAMK1D,IL21R,PDSS1
GSE17721_ALL_VS_24H_PAM3CSK4_BMDC_DN	0.461957	0.897721	0.15017	-0.226922	-0.961838	11	PGAM1,SPIDR,PTEN,MGST2,MMD,AGPAT5,PSD3,GOT2,CLEC4D,ZNF821
GSE45365_WT_VS_IFNAR_KO_CD11B_DC_MCMV_INFECTION_DN	0.462594	0.898352	0.059476	0.366061	1.01412	9	WNT5A,DTL,JAG1,PSAT1
GSE19923_E2A_KO_VS_HEB_AND_E2A_KO_DP_THYMOCYTE_UP	0.462633	0.898352	0.0571259	0.335541	1.01311	12	FURIN,RPIA,TTC39B,CHMP4B
GSE23925_LIGHT_ZONE_VS_NAIVE_BCELL_DN	0.462939	0.898352	0.0614364	0.389026	1.00346	7	RAG1,DGKE
GSE20754_WT_VS_TCF1_KO_MEMORY_CD8_TCELL_UP	0.462985	0.898352	0.0566484	0.325238	1.0066	13	FURIN,IRS2,ST3GAL1,MAP4K4
GSE18893_CTRL_VS_TNF_TREATED_TREG_24H_DN	0.46382	0.899631	0.057006	0.335414	1.01273	12	NEDD9,IL9R,PBX1,NBAS
DHIMAN_PBMC_ATTENUVAX_AGE_15_25YO_SUBQ_7_OR_14DY_UP	0.464342	0.900302	0.0709609	0.530873	1.0211	3	ABCG1,COBL
GSE17721_0.5H_VS_4H_LPS_BMDC_UP	0.464548	0.900359	0.0583453	0.340285	0.999716	11	PAG1,TIAM1,ANP32B
GSE24634_TREG_VS_TCONV_POST_DAY10_IL4_CONVERSION_DN	0.465006	0.900429	0.0568864	0.334771	1.01079	12	GLUL,CRABP2,TNS3,GFOD1,CDKN1A,ACVR1B,CHN2,RBM47
GSE9988_ANTI_TREM1_VS_LPS_MONOCYTE_UP	0.465006	0.900429	0.0568864	0.33435	1.00952	12	LINC01010,ABCG1,DTL,DOK2,GFOD1
ZAK_PBMC_MRKAD5_HIV_1_GAG_POL_NEF_AGE_20_50YO_AD5_NAB_TITERS_GTE_200_VS_LTE_200_1DY_UP	0.465201	0.900429	0.0582216	0.350652	1.0032	10	SATB1,FOXP1,RASGRP1,CRIPT
GSE18791_CTRL_VS_NEWCASTLE_VIRUS_DC_10H_DN	0.465335	0.900429	0.0564118	0.324922	1.00562	13	PDE4B,PAG1,NEXN
GSE33292_DN3_THYMOCYTE_VS_TCF1_KO_TCELL_LYMPHOMA_DN	0.466063	0.900429	0.135002	-0.272515	-0.982369	8	MED13L,PTK2B,HERPUD1,EFCAB8,ITPK1,SPATA13,RIMS3,PRM1
GSE20727_CTRL_VS_H2O2_TREATED_DC_DN	0.466334	0.900429	0.0590955	0.364588	1.01004	9	CD1D,CAMK1D,NEXN,SSH2,CELF2,ST3GAL3,RAB11A,RAD51B,FLNB
GSE34156_UNTREATED_VS_24H_TLR1_TLR2_LIGAND_TREATED_MONOCYTE_DN	0.466334	0.900429	0.0590955	0.364569	1.00999	9	CERS6,MAN1C1
GSE25502_WT_VS_KLF13_KO_THYMIC_MEMORY_LIKE_CD8_TCELL_DN	0.466422	0.900429	0.0580984	0.349265	0.999232	10	WNT5A,PLCL1,SSH2,PRDM1
GSE40666_UNTREATED_VS_IFNA_STIM_STAT1_KO_CD8_TCELL_90MIN_UP	0.466899	0.900429	0.0557104	0.320987	1.01361	14	RGS1,IL9R,TCP10L,EPB41,HELZ2,C1orf21,GJC2,AKT3,RSPRY1,TBC1D10A
GSE2770_UNTREATED_VS_TGFB_AND_IL12_TREATED_ACT_CD4_TCELL_2H_UP	0.466993	0.900429	0.0580984	0.339605	0.997718	11	CLEC2L,IL12RB2,AFAP1L1,CAPSL,STIM1,SCML4,GJA10,AFF3
GSE43863_NAIVE_VS_TFH_CD4_EFF_TCELL_D6_LCMV_UP	0.466993	0.900429	0.0580984	0.339574	0.997629	11	IGFBP2,ANP32A,PBX1,LRRC8D,LDB2,CD99,ATG7,KIF3B,TLN1,DCTD,FLNB
GSE45739_NRAS_KO_VS_WT_UNSTIM_CD4_TCELL_UP	0.466993	0.900429	0.0580984	0.33968	0.99794	11	TOX,NKD2,PFKFB3,PITPNB,PDSS1
GSE17721_0.5H_VS_12H_GARDIQUIMOD_BMDC_DN	0.467378	0.900429	0.0566484	0.333298	1.00634	12	NR3C1,ST3GAL1,RASGRP1,EPDR1,CLNK,HELZ2,USP47
GSE360_CTRL_VS_M_TUBERCULOSIS_DC_DN	0.467378	0.900429	0.0566484	0.333625	1.00733	12	RGS1,GLUL,PFKFB3,RASGRP1
GSE44649_NAIVE_VS_ACTIVATED_CD8_TCELL_MIR155_KO_DN	0.467378	0.900429	0.0566484	0.33392	1.00822	12	SPECC1,RNLS,ZNF157,CLINT1,PDSS1,RPS6KA3,PARP1
GSE16385_ROSIGLITAZONE_IL4_VS_IFNG_TNF_STIM_MACROPHAGE_UP	0.467532	0.900429	0.0523759	0.276074	1.00077	23	CCR9,TIAM1,SLA,PFKFB3,MYOM2,AP5Z1,DNAJB14,DDX60,CEP170
GSE19923_WT_VS_E2A_KO_DP_THYMOCYTE_UP	0.467581	0.900429	0.0589694	0.363733	1.00767	9	SPSB1,EFNB2,DMTF1,ANKRD11,CD44,FLT1,CLEC4A
GSE21379_WT_VS_SAP_KO_CD4_TCELL_UP	0.467869	0.900486	0.0542316	0.303078	0.999687	16	DHRS3,ANGPTL2,ARTN,GMDS,TANC1,NSMCE1,CMTM3,CYB561,COBL,RAB11A,CD9,CAVIN1,OSTF1,RAD51B,REV1
GSE33425_CD161_HIGH_VS_INT_CD8_TCELL_DN	0.467963	0.900486	0.0549074	0.307903	0.99761	15	FURIN,RNF149,ITGAE,CHMP4B,OTULINL
GSE2585_THYMIC_MACROPHAGE_VS_MTEC_DN	0.468565	0.901129	0.05653	0.333275	1.00627	12	PDE4B,TCF4,IL12RB2,OTULINL
GSE40666_UNTREATED_VS_IFNA_STIM_STAT1_KO_CD8_TCELL_90MIN_DN	0.46865	0.901129	0.0514265	0.269619	1.00546	27	BCL11A,JARID2,TRPS1,FOXP1,VAV3,ST3GAL1,IL21R
GSE22140_GERMFREE_VS_SPF_MOUSE_CD4_TCELL_DN	0.468864	0.901201	0.057853	0.347299	0.993607	10	RGS1,IL7R,MAP4K4,PIK3R1
GSE27241_WT_VS_RORGT_KO_TH17_POLARIZED_CD4_TCELL_TREATED_WITH_DIGOXIN_UP	0.469222	0.901548	0.0554793	0.320515	1.01212	14	KIF14,TOX2,CAMK1D,MAP4K4
GSE17721_0.5H_VS_4H_POLYIC_BMDC_DN	0.470124	0.902468	0.0540088	0.302069	0.996358	16	EFR3A,TIAM1,IGFBP2,NR3C1
GSE23308_WT_VS_MINERALCORTICOID_REC_KO_MACROPHAGE_DN	0.470199	0.902468	0.165657	-0.214363	-0.961336	13	MORC3,ADORA2B,SP110,NRCAM,SNX18,PIM1,MMD,MSN,SSR3,SLCO3A1
GSE17721_POLYIC_VS_GARDIQUIMOD_8H_BMDC_DN	0.470588	0.902468	0.0598603	0.377101	1.00334	8	TNFRSF21,SASH1
GSE26351_WNT_VS_BMP_PATHWAY_STIM_HEMATOPOIETIC_PROGENITORS_UP	0.470588	0.902468	0.134273	-0.271345	-0.978153	8	CDCP1,TRIOBP,FYN,GLS,ERH,C1orf21,PIP4K2A,TEX9
GSE7831_CPG_VS_INFLUENZA_STIM_PDC_4H_DN	0.470588	0.902468	0.123842	-0.317978	-0.954771	6	RUNX3
GSE29949_CD8_NEG_DC_SPLEEN_VS_MONOCYTE_BONE_MARROW_UP	0.470937	0.902468	0.0562941	0.33308	1.00568	12	AOAH,MICAL2,MYOM2,DCK,FEZ2,BCL2L11,ITPK1
GSE3039_NKT_CELL_VS_B2_BCELL_UP	0.470937	0.902468	0.0562941	0.33284	1.00496	12	TNFRSF21,CD1D,PTPRM,LIFR,PIP4K2A,RIMS3
GSE2405_0H_VS_24H_A_PHAGOCYTOPHILUM_STIM_NEUTROPHIL_UP	0.471218	0.902498	0.0619763	0.407514	0.999449	6	ANP32B,RPS15A,ESD,TGIF2,HNRNPC
GSE12366_GC_VS_MEMORY_BCELL_UP	0.471306	0.902498	0.0576091	0.346913	0.992505	10	ZNF608,DTL,MAP4K4,OTULIN
FOURATI_BLOOD_TWINRIX_AGE_65_81Y0_RESPONDERS_VS_POOR_RESPONDERS_TRAINING_SET_0DY_NETWORK_INFERENCE_UP	0.471545	0.902616	0.0831291	-0.767981	-1.02668	1	SPTBN1
GSE2770_UNTREATED_VS_TGFB_AND_IL4_TREATED_ACT_CD4_TCELL_2H_DN	0.471867	0.902894	0.0597318	0.376689	1.00225	8	PAG1,MTSS1,NSMCE1,BCL7A,ARHGEF3
GSE7509_UNSTIM_VS_IFNA_STIM_IMMATURE_DC_UP	0.472103	0.902911	0.130106	-0.302394	-1.00079	7	INSIG1,CDCA7,CENPA,NET1,HK1,NR1I2
GSE18791_CTRL_VS_NEWCASTLE_VIRUS_DC_1H_DN	0.472385	0.902911	0.0557104	0.323928	1.00254	13	PDE4B,IRS2,KRT73,EFNB2,C1QL1,TGIF2,IPMK
GSE21033_3H_VS_24H_POLYIC_STIM_DC_UP	0.472406	0.902911	0.052805	0.285093	0.99538	20	MAD1L1,SATB1,IL21R,PFKFB3,CBFA2T3,TNRC6B,PDPK1,HELZ2
GSE3720_VD1_VS_VD2_GAMMADELTA_TCELL_WITH_LPS_STIM_UP	0.472706	0.903146	0.0551352	0.319505	1.00893	14	TOX,FRMD4A,RGS12,CAPSL,TNRC6B
GSE3982_EOSINOPHIL_VS_EFF_MEMORY_CD4_TCELL_DN	0.473561	0.903243	0.0555947	0.323218	1.00034	13	DHRS3,SCYL3,MAF,LRRC8D,CD99,MAST4,PIK3C2B,RGS9,MALT1
GSE360_T_GONDII_VS_M_TUBERCULOSIS_MAC_DN	0.473684	0.903243	0.0543434	0.307256	0.995514	15	GLUL,SCN9A,ETV6
GSE26030_TH1_VS_TH17_RESTIMULATED_DAY15_POST_POLARIZATION_DN	0.473896	0.903243	0.0617054	0.406861	0.997847	6	TNFRSF21,OTULINL,STIM1
GSE26928_EFF_MEMORY_VS_CXCR5_POS_CD4_TCELL_DN	0.474496	0.903243	0.0559429	0.331855	1.00198	12	CERS6,WDR27,IPMK,GOPC,CLEC4A,FAM241A,NRIP1,RIF1,CHI3L2,SNX29,PCSK5,RETREG1
GSE18791_UNSTIM_VS_NEWCATSLE_VIRUS_DC_2H_UP	0.474642	0.903243	0.0602484	0.385277	0.993787	7	VIPR2,PBX1,PRKAR1B,RBM20,CRB2
GSE27092_WT_VS_HDAC7_PHOSPHO_DEFICIENT_CD8_TCELL_DN	0.474642	0.903243	0.0602484	0.385736	0.994971	7	AXIN2,MDM4,MRPL36,GGPS1,PAPOLA,STRBP,NUDT4
GSE36392_TYPE_2_MYELOID_VS_MAC_IL25_TREATED_LUNG_DN	0.474642	0.903243	0.0602484	0.385929	0.99547	7	RIC8B,RGS12,PLCL1,LRP1
GSE12392_CD8A_POS_VS_NEG_SPLEEN_DC_DN	0.474969	0.903243	0.0572461	0.345995	0.989878	10	FRMD4A,TIAM1,MAP4K4
GSE22432_MULTIPOTENT_PROGENITOR_VS_CDC_DN	0.474969	0.903243	0.0572461	0.345783	0.98927	10	WNT5A,PITPNB,FAM13B,COL5A1,HIRA,PCNX4,COTL1,NFATC2,HERPUD1
GSE33424_CD161_HIGH_VS_NEG_CD8_TCELL_UP	0.474969	0.903243	0.0572461	0.345857	0.989484	10	TCF4,SLC30A5,ZDHHC14,KCTD12
GSE17721_LPS_VS_PAM3CSK4_12H_BMDC_DN	0.475	0.903243	0.0661326	0.467986	1.00077	4	FOXP1,KCTD12,HGSNAT,KLF7
GSE32423_CTRL_VS_IL7_MEMORY_CD8_TCELL_UP	0.475	0.903243	0.0661326	0.467545	0.999827	4	AOAH,CREB5
GSE46606_IRF4MID_VS_WT_CD40L_IL2_IL5_DAY1_STIMULATED_BCELL_DN	0.475108	0.903243	0.0516356	0.274112	0.99366	23	PDE4B,ZNF800,ST3GAL1,FZD1,HTR7,RASGRP1,EPDR1
GSE29615_DAY3_VS_DAY7_LAIV_FLU_VACCINE_PBMC_UP	0.475234	0.903243	0.0615707	0.40584	0.995343	6	KIRREL1,LIFR,C1QL1,FECH
GSE13306_TREG_VS_TCONV_UP	0.47541	0.903243	0.148262	-0.237466	-0.974238	10	BMP8B,C7orf50,ZC3H12D,C7orf31,FAM167A,SAMD4A,NET1
GSE12003_MIR223_KO_VS_WT_BM_PROGENITOR_4D_CULTURE_DN	0.476389	0.903302	0.0632191	0.433007	0.994781	5	IL9R,MLLT3
GSE13887_RESTING_VS_ACT_CD4_TCELL_DN	0.476389	0.903302	0.0632191	0.43263	0.993915	5	NEXN,TEX9,ARHGAP29,NCAM2
GSE37301_HEMATOPOIETIC_STEM_CELL_VS_LYMPHOID_PRIMED_MPP_DN	0.476389	0.903302	0.0632191	0.432683	0.994037	5	CERS6,VCAN,COPS8
GSE40274_CTRL_VS_FOXP3_AND_PBX1_TRANSDUCED_ACTIVATED_CD4_TCELL_DN	0.476395	0.903302	0.129443	-0.301402	-0.997509	7	PSMB5,ZFAND5,CCR6,ERH,NCAM2,TGIF2,BMP3
GSE25088_ROSIGLITAZONE_VS_IL4_AND_ROSIGLITAZONE_STIM_STAT6_KO_MACROPHAGE_DAY10_DN	0.476471	0.903302	0.0659816	0.467084	0.998842	4	PRF1,DDX60
GSE3920_IFNB_VS_IFNG_TREATED_ENDOTHELIAL_CELL_DN	0.476573	0.903302	0.0614364	0.402955	0.988269	6	CERS6,ARHGAP1,ACAP2,LARS2,HIRA
GSE33424_CD161_INT_VS_NEG_CD8_TCELL_UP	0.476773	0.903302	0.0571259	0.337677	0.992055	11	PARP11,ETV6,PFKFB3,DDX60,GPR171
GSE8868_SPLEEN_VS_INTESTINE_CD11B_POS_CD11C_NEG_DC_UP	0.476888	0.903302	0.0533478	0.299604	1.0013	17	BCL11A,NEDD9,TIAM1
GSE25123_WT_VS_PPARG_KO_MACROPHAGE_IL4_AND_ROSIGLITAZONE_STIM_DN	0.477547	0.903302	0.0519512	0.28326	1.00328	21	FURIN,SATB1,IL7R,WASF1,NR3C1,DACH1,CLNK,DGKE,USP20
GSE42021_TREG_PLN_VS_CD24LO_TREG_THYMUS_UP	0.477556	0.903302	0.0579755	0.361873	1.00252	9	SH3GL3,ITGAE,LRRC8D
GSE37416_CTRL_VS_48H_F_TULARENSIS_LVS_NEUTROPHIL_DN	0.477987	0.903302	0.159647	-0.218185	-0.969019	12	ZBTB17,MORC3
GSE21360_SECONDARY_VS_QUATERNARY_MEMORY_CD8_TCELL_UP	0.47807	0.903302	0.0519512	0.273892	0.99244	24	PDE4B,FURIN,FOXP1,RNF149,IL7R
GSE2706_UNSTIM_VS_2H_R848_DC_UP	0.478261	0.903302	0.0590955	0.37529	0.998523	8	SCYL3,RNF149,SLA
GSE15735_CTRL_VS_HDAC_INHIBITOR_TREATED_CD4_TCELL_12H_DN	0.478513	0.903302	0.0545681	0.317864	1.00375	14	CCR9,FRMD4A,ADGRG5,DDX60,ARHGAP1,SPATA13,CDKN1A,TBC1D2B,FAM241A,EVL
GSE16522_ANTI_CD3CD28_STIM_VS_UNSTIM_MEMORY_CD8_TCELL_DN	0.479241	0.903302	0.0554793	0.331188	0.99997	12	FARS2,AP5Z1,RASGRP1,HACE1,ADGRG5
GSE44649_WT_VS_MIR155_KO_ACTIVATED_CD8_TCELL_DN	0.479241	0.903302	0.0554793	0.330947	0.999241	12	DAPK2,CCR9,ZNF157,ITM2A,SPATA13,RBM20,ATXN1,FLT1
THAKAR_PBMC_INACTIVATED_INFLUENZA_AGE_21_30YO_RESPONDERS_28DY_UP	0.479406	0.903302	0.203509	-0.149362	-0.988465	29	GTSCR1,OSBP2,GPR160,GMPR,CCSER2,RETREG1,RTRAF,RGS10,MTURN,FHL2,PTEN,NCK2,GPBP1,PIM1,MAX,CFAP36,MMD,PTGER4,ERH,RAB11A,ZNF318,GOPC,COPS8,FEZ2,MAST4
GSE45365_WT_VS_IFNAR_KO_CD8A_DC_UP	0.479436	0.903302	0.0550211	0.32215	0.997037	13	FAM13A,VAV3,ANP32A,LRRC8D
GSE1460_INTRATHYMIC_T_PROGENITOR_VS_THYMIC_STROMAL_CELL_UP	0.479675	0.903302	0.0544556	0.317768	1.00345	14	BCL11A,ARPP21,TRAT1,DTL,SNN,USP24,STIM1
GSE16385_MONOCYTE_VS_12H_ROSIGLITAZONE_TREATED_MACROPHAGE_DN	0.479844	0.903302	0.0597318	0.384532	0.991866	7	RAG1,MCFD2,FAM133B
GSE8685_IL2_ACT_IL2_STARVED_VS_IL15_ACT_IL2_STARVED_CD4_TCELL_DN	0.479844	0.903302	0.0597318	0.384231	0.991089	7	MTSS1,NAT8L,PSAT1,CDKN1A
GSE20715_0H_VS_48H_OZONE_TLR4_KO_LUNG_DN	0.48	0.903302	0.140406	-0.252927	-0.974598	9	TFRC,NRCAM,CCNB2,ERH,CXCL2,CDKN1A,ESD,MCFD2,ITGA9
GSE24634_NAIVE_CD4_TCELL_VS_DAY5_IL4_CONV_TREG_DN	0.48	0.903302	0.140406	-0.25189	-0.9706	9	PSMB5,MYB,FHL2,NEIL3,EPAS1,HK1,NAPG
GSE411_WT_VS_SOCS3_KO_MACROPHAGE_IL6_STIM_400MIN_DN	0.48	0.903302	0.140406	-0.250585	-0.965574	9	CD40,CHMP6,MTURN,PTK2B,MMD,NAPG,MAST4,DNAJB14,SMAD1
GSE10239_NAIVE_VS_MEMORY_CD8_TCELL_DN	0.48044	0.903302	0.0567672	0.336124	0.987492	11	RGS1,DACH1,PLA2G12A,PLCB2,GFOD1,COL5A1,ATXN1
GSE13547_WT_VS_ZFX_KO_BCELL_ANTI_IGM_STIM_2H_DN	0.48044	0.903302	0.0567672	0.336425	0.988377	11	RPTOR,FOXP1,IL7R,ITM2A
GSE17721_PAM3CSK4_VS_GADIQUIMOD_1H_BMDC_DN	0.481144	0.903302	0.0596037	0.383759	0.989872	7	ANP32B,PCTP,DUSP22,ARNTL,GNG2
GSE26912_TUMORICIDAL_VS_CTRL_MACROPHAGE_UP	0.481613	0.903302	0.0552496	0.330151	0.996838	12	DAB2IP,DHRS3,TLE1
GSE16385_MONOCYTE_VS_MACROPHAGE_UP	0.481998	0.903302	0.0542316	0.317308	1.002	14	FHIT,SYTL3,AFAP1L1,OTULINL,SGIP1,WDFY1,GJC2,LARS2
GSE339_EX_VIVO_VS_IN_CULTURE_CD8POS_DC_UP	0.48227	0.903302	0.169571	-0.209658	-0.977295	14	PDE7A,ABCB1,RGS10,IL16,CCNB2,KIAA0319L,CDC5L,ADAM23,EVL,FLT1,ZFP36L2,SMAD1,ITM2A,DACH1
GSE15930_STIM_VS_STIM_AND_TRICHOSTATINA_72H_CD8_T_CELL_UP	0.482445	0.903302	0.059476	0.38332	0.98874	7	RAB4A,IRS2,CBFA2T3,CMTM3,HNRNPC
GSE24634_NAIVE_CD4_TCELL_VS_DAY3_IL4_CONV_TREG_UP	0.482456	0.903302	0.0515309	0.271748	0.984671	24	PDE4B,FHIT,BCL11B,PLEKHA5,MLLT3,ITM2A
GSE21379_WT_VS_SAP_KO_CD4_TCELL_DN	0.482525	0.903302	0.052805	0.297889	0.995571	17	RAG1,ARPP21,MAF,GFRA1,CAPSL,SHB,ARNTL,DCK,BCL7A,KANSL1L
GSE36009_WT_VS_NLRP10_KO_DC_DN	0.482525	0.903302	0.052805	0.297876	0.995529	17	TCF12,SPECC1,SOX4,ST3GAL1
GSE22886_NAIVE_BCELL_VS_NEUTROPHIL_UP	0.4828	0.903302	0.0551352	0.329798	0.995772	12	BCL11A,TCF4,RPS24,ESD,PARP1,BCL7A,PIK3C2B,EVL,MALT1
GSE16266_CTRL_VS_LPS_STIM_MEF_UP	0.482873	0.903302	0.0518458	0.288564	0.998676	19	WNT5A,RGS1,FURIN
GSE360_CTRL_VS_M_TUBERCULOSIS_MAC_DN	0.482961	0.903302	0.0546808	0.321926	0.996345	13	CERS6,TCF4,RUNX1
GSE18893_TCONV_VS_TREG_24H_CULTURE_UP	0.483146	0.903302	0.216543	-0.166271	-0.949343	21	SLC34A1,TCP11L2,MXRA8,PDCD1LG2,SGK1,LINC01160,SIPA1L1,OSTF1,RASSF4,PTGER4,NID1,GLIPR2,RFX2,AFF3,RTN4RL1,TMCC3,GRAMD1B,DOK2,LIFR,SNN,RHOBTB1
GSE36527_CD69_NEG_VS_POS_TREG_CD62L_LOS_KLRG1_NEG_UP	0.483159	0.903302	0.0541201	0.316823	1.00047	14	EFR3A,TCP10L,TTC39B,CHMP4B,DDX60,HELZ2
GSE17974_CTRL_VS_ACT_IL4_AND_ANTI_IL12_0.5H_CD4_TCELL_UP	0.483266	0.903302	0.0607719	0.400233	0.981593	6	WDR27,LDHD,GRAMD1B,CPPED1,ITGB6,GTSF1L
GSE23505_IL6_IL1_VS_IL6_IL1_TGFB_TREATED_CD4_TCELL_DN	0.483333	0.903302	0.0625237	0.43007	0.988033	5	TCF4,EXOC4,NSMCE1,EVL,CDC7
GSE19888_ADENOSINE_A3R_INH_VS_TCELL_MEMBRANES_ACT_MAST_CELL_DN	0.483376	0.903302	0.0585938	0.374356	0.996037	8	RGS12,ANP32A,TTC39B,RPS15A,DBH,TMEM71
GSE9006_HEALTHY_VS_TYPE_1_DIABETES_PBMC_4MONTH_POST_DX_DN	0.483376	0.903302	0.0585938	0.374332	0.995973	8	SPSB1,CRIPT,GPR171,JAKMIP2,SRPK2
GSE19888_CTRL_VS_T_CELL_MEMBRANES_ACT_MAST_CELL_UP	0.483696	0.903302	0.146416	-0.224587	-0.951941	11	SLC25A26,WIPI2,ZFP36L1,TRIOBP,DCTD,MSN,GLS,RAP1B,HNRNPC
GSE18791_UNSTIM_VS_NEWCATSLE_VIRUS_DC_18H_DN	0.483745	0.903302	0.0593488	0.382639	0.986983	7	PDE4B,DDX60,HELZ2
GSE17721_CPG_VS_GARDIQUIMOD_0.5H_BMDC_UP	0.483986	0.903302	0.0550211	0.329407	0.994592	12	RGS1,MAF,PITPNB,TRAF4,PLCB2
GSE19888_ADENOSINE_A3R_INH_VS_ACT_WITH_INHIBITOR_PRETREATMENT_IN_MAST_CELL_UP	0.484108	0.903302	0.0564118	0.33552	0.985718	11	PARP11,SYTL3,DACH1,HELZ2,DCK,GTPBP8
GSE20152_SPHK1_KO_VS_HTNFA_OVEREXPRESS_ANKLE_DN	0.484108	0.903302	0.0564118	0.335681	0.98619	11	ANP32B,TNRC6B,ATXN7L3B,ARNTL,PARP1,KANSL1L,HIRA,TCFL5,MSN,TCF20,NEIL3
GSE46606_UNSTIM_VS_CD40L_IL2_IL5_3DAY_STIMULATED_IRF4MID_SORTED_BCELL_UP	0.484108	0.903302	0.0564118	0.335705	0.98626	11	RIC8B,MAP4K4,SLA,SSH2,MCFD2,HGSNAT,HOOK3
GSE17721_POLYIC_VS_CPG_4H_BMDC_UP	0.484655	0.903993	0.0584693	0.374107	0.995376	8	ABCG1,CAMK1D,PARP1,SRPK2
GSE17301_IFNA2_VS_IFNA2_AND_ACD3_ACD28_STIM_CD8_TCELL_DN	0.485011	0.904061	0.0501934	0.265834	0.983746	26	FHIT,TRAT1,GFRA1,MAP4K4,ITM2A,CBFA2T3,PLCL1,PTPRM,SERPINE2,GPA33,GRB10
GSE9960_HEALTHY_VS_SEPSIS_PBMC_UP	0.485046	0.904061	0.0592219	0.3819	0.985077	7	LINC00226,ITM2A,CCDC7,CREB5
GSE3203_HEALTHY_VS_INFLUENZA_INFECTED_LN_BCELL_UP	0.48533	0.904261	0.0562941	0.334334	0.982233	11	PAG1,BTBD11,OTULIN,PIK3R1,TEX9
GSE3994_WT_VS_PAC1_KO_ACTIVATED_MAST_CELL_DN	0.485908	0.904436	0.0524828	0.297283	0.993544	17	LPP,SATB1,MLLT3,LDHD,PLA2G12A,KCTD12,STIM1,EXOC4
GSE18804_SPLEEN_MACROPHAGE_VS_BRAIN_TUMORAL_MACROPHAGE_DN	0.486275	0.904436	0.121543	-0.316219	-0.949491	6	NRCAM,TENT4B,NDUFB9,AGPAT5,AFF3,ANKRD11
GSE14308_TH1_VS_NATURAL_TREG_DN	0.486284	0.904436	0.0571259	0.360216	0.997926	9	PPM1L,FRMD4A,FAM13B,TGIF2
GSE37301_HEMATOPOIETIC_STEM_CELL_VS_LYMPHOID_PRIMED_MPP_UP	0.486346	0.904436	0.0590955	0.381262	0.98343	7	RUFY3,KCTD12,ACAP2,FRY,TMEM71,PPP3CA
GSE1566_WT_VS_EZH2_KO_LN_TCELL_DN	0.486358	0.904436	0.054794	0.328671	0.99237	12	TCF12,SOX4,SYTL3,PTPRM,RAPGEF4,RIMS3
GSE25123_WT_VS_PPARG_KO_MACROPHAGE_ROSIGLITAZONE_STIM_UP	0.486486	0.904436	0.0543434	0.321198	0.994092	13	MTSS1,RUNX1,MAF,ZDHHC14
GSE17974_0.5H_VS_72H_IL4_AND_ANTI_IL12_ACT_CD4_TCELL_UP	0.487035	0.905126	0.0523759	0.298612	0.984955	16	SOX4,TCF4,KRT73,VAV3,KDM6A,PIK3R1
GSE42724_MEMORY_VS_B1_BCELL_UP	0.487282	0.905257	0.0603786	0.397861	0.975774	6	CDKAL1,CRIPT,RIMS3,IPMK
GSE46242_CTRL_VS_EGR2_DELETED_TH1_CD4_TCELL_UP	0.487544	0.905414	0.0546808	0.327285	0.988186	12	MAD1L1,MGAT5,SLA,CHMP4B,SLC1A1,HELZ2,TGIF2,CDKN1A
GSE21546_UNSTIM_VS_ANTI_CD3_STIM_SAP1A_KO_DP_THYMOCYTES_DN	0.488114	0.906143	0.0684715	0.519767	0.999738	3	LINC00887,CLEC4A,CXCL2
GSE17721_POLYIC_VS_GARDIQUIMOD_0.5H_BMDC_UP	0.488558	0.906638	0.052913	0.305241	0.988987	15	AUTS2,SOX4,FZD1,KDM6A
GSE41867_DAY8_VS_DAY15_LCMV_CLONE13_EFFECTOR_CD8_TCELL_DN	0.488947	0.907029	0.0588438	0.380356	0.981093	7	RGS12,HTR7,OTULIN,NSMCE1,OCIAD2
GSE8921_UNSTIM_VS_TLR1_2_STIM_MONOCYTE_24H_UP	0.48929	0.907336	0.052163	0.297742	0.982086	16	RGS1,CCR9,FOXP1,NAT8L
GSE29618_BCELL_VS_MDC_UP	0.489703	0.90771	0.052805	0.304845	0.987704	15	CYFIP2,MTSS1,MAP4K4,TLE1,RASGRP1
NAKAYA_PBMC_FLUARIX_FLUVIRIN_AGE_18_50YO_CORRELATED_WITH_HAI_28DY_RESPONSE_AT_3DY_NEGATIVE	0.489904	0.90771	0.049391	0.264693	0.987085	27	PDE4D,MAN1C1,BCL11B,FOXP1,TRAT1,KDM6A,ITM2A,PLA2G12A,DNAJB14,PIK3R1
GSE40274_SATB1_VS_FOXP3_AND_SATB1_TRANSDUCED_ACTIVATED_CD4_TCELL_UP	0.490025	0.90771	0.0567672	0.358464	0.993074	9	CERS6,RIC8B
NAKAYA_MYELOID_DENDRITIC_CELL_FLUMIST_AGE_18_50YO_7DY_UP	0.490664	0.908076	0.048215	0.257618	0.997912	33	RGS1,LDLRAD4,AOAH,SCN9A,RUNX1,FOXP1
GSE26669_CTRL_VS_COSTIM_BLOCK_MLR_CD8_TCELL_UP	0.490842	0.908076	0.0557104	0.342648	0.980303	10	RGS1,TIAM1,OTULIN,PDSS1
GSE25123_CTRL_VS_IL4_AND_ROSIGLITAZONE_STIM_PPARG_KO_MACROPHAGE_UP	0.491103	0.908076	0.0543434	0.326497	0.985804	12	FRMD4A,ETV6,TTC39B,MLLT3,GRB10,ADGRG1,PSD3,MRPL36,SLCO3A1,PML
GSE11961_PLASMA_CELL_DAY7_VS_GERMINAL_CENTER_BCELL_DAY40_UP	0.491272	0.908076	0.0566484	0.358308	0.992641	9	TCF4,POU3F3,IL21R,SNN
SCHERER_PBMC_APSV_WETVAX_AGE_18_32YO_2_TO_4DY_UP	0.491284	0.908076	0.0681513	0.516724	0.993885	3	PFKFB3,SLC12A7
GSE11057_NAIVE_VS_EFF_MEMORY_CD4_TCELL_DN	0.491289	0.908076	0.0533478	0.315524	0.996361	14	MICAL2,MTSS1,RNF149
GSE2405_HEAT_KILLED_LYSATE_VS_LIVE_A_PHAGOCYTOPHILUM_STIM_NEUTROPHIL_9H_DN	0.492665	0.909694	0.0555947	0.333233	0.978998	11	PRF1,CCR9,ITM2A,TRAF4,ARHGAP1
GSE37416_CTRL_VS_24H_F_TULARENSIS_LVS_NEUTROPHIL_UP	0.493284	0.909694	0.0554793	0.342094	0.978716	10	PLEKHA5,RUNX1,HELZ2,ARHGAP1,GFOD1
GSE37301_PRO_BCELL_VS_RAG2_KO_NK_CELL_UP	0.493476	0.909694	0.0541201	0.32582	0.983761	12	GLUL,SPECC1
GSE15767_MED_VS_SCS_MAC_LN_UP	0.493537	0.909694	0.053677	0.320113	0.990736	13	TNFRSF21,SASH1,DUSP22,LRP1,PRKAR1B,IFNAR2,TMCC3,RBM47,NECTIN4
GARCIA_PINERES_PBMC_HPV_16_L1_VLP_AGE_18_25YO_STIMULATED_VS_UNSTIMULATED_0DY_VACCINATION_INDEPENDENT_UP	0.493612	0.909694	0.0531298	0.313706	0.990623	14	RGS1,PARP11
GSE4590_SMALL_VS_LARGE_PRE_BCELL_UP	0.493799	0.909694	0.0517405	0.296438	0.977785	16	PDE4D,PRF1,TRPS1,CAPSL,GRAMD1B,PIP4K2A,CLEC4D,LAT,CXCL2,DISC1,UBE2R2
GSE5099_UNSTIM_VS_MCSF_TREATED_MONOCYTE_DAY3_DN	0.493799	0.909694	0.0517405	0.296127	0.976758	16	ABCG1,ZNF608,TLE1,TNS3,DLG2,TANC1,CRLF2,WDR5,ACVR1B
GSE17721_12H_VS_24H_PAM3CSK4_BMDC_UP	0.493976	0.909694	0.0597318	0.395566	0.970146	6	GPC3,CBFA2T3,WDSUB1,CDKN1A,EVL,DEPDC7
GSE20198_UNTREATED_VS_IL12_IL18_TREATED_ACT_CD4_TCELL_DN	0.493976	0.909694	0.0597318	0.395545	0.970094	6	CERS6
GSE17301_CTRL_VS_48H_ACD3_ACD28_IFNA5_STIM_CD8_TCELL_UP	0.494382	0.909694	0.213928	-0.16213	-0.925703	21	AKAP13,PDE7A,RASGEF1B,GPCPD1,GNPDA1,PKIG,NCOR2,CENPA,SAMD4A,RIPOR1,IL16,CCNB2,MMD,FYN,MAPRE2
GSE41176_UNSTIM_VS_ANTI_IGM_STIM_TAK1_KO_BCELL_3H_DN	0.494565	0.909694	0.144631	-0.223907	-0.949059	11	HPCAL4,C1QTNF7,PCSK5,CITED4,GSTO2,CDHR1,AKAIN1,ATF7IP2,HIRA
GSE7460_WT_VS_FOXP3_HET_ACT_TCONV_DN	0.494565	0.909694	0.144631	-0.223789	-0.948558	11	ADORA2B,DNAJB6,MPP7,SUSD3,GNAZ,CST7,DEPDC7,SLCO3A1,EIF3J
GSE6875_WT_VS_FOXP3_KO_TREG_DN	0.494712	0.909694	0.0535669	0.319855	0.989937	13	DHRS3,RUFY3,TRPS1,TNS3,LARS2,SLC38A9,ITPK1,RBM47
GSE17721_4_VS_24H_CPG_BMDC_UP	0.495012	0.909694	0.0562941	0.357028	0.989095	9	RUFY3,FOXP1,SNN,PDGFA,SCML4,CMTM3
GSE23925_LIGHT_ZONE_VS_NAIVE_BCELL_UP	0.495652	0.909694	0.186433	-0.190083	-0.946879	16	DUSP6,SBNO2,CBX8,DPF3,ZFP36L1,SNX18,FHL2,MALT1,SPRY1,BCL2L11,GJC2,LRP12,TGIF2,GPR171,SGIP1,SLA
GSE360_CTRL_VS_L_MAJOR_DC_DN	0.495935	0.909694	0.052913	0.313173	0.98894	14	RGS1,IRS2,RGS12
GSE8384_CTRL_VS_B_ABORTUS_4H_MAC_CELL_LINE_DN	0.495935	0.909694	0.052913	0.31281	0.987791	14	JARID2,FURIN,TIAM1
GSE42088_2H_VS_24H_LEISHMANIA_INF_DC_DN	0.496038	0.909694	0.067676	0.513953	0.988555	3	PFKFB3,MAST4,RAP1B
GSE3039_CD4_TCELL_VS_B2_BCELL_DN	0.496164	0.909694	0.0573667	0.371407	0.98819	8	MTSS1,LPP,LRP12,HNRNPC,SLC38A4,ZNF318
GSE4748_CTRL_VS_CYANOBACTERIUM_LPSLIKE_STIM_DC_1H_UP	0.496164	0.909694	0.0573667	0.37039	0.985485	8	PDE4B,EFNB2,ATXN7L3B,STRN,BCL2L11,RAP2A
GSE34156_NOD2_LIGAND_VS_NOD2_AND_TLR1_TLR2_LIGAND_6H_TREATED_MONOCYTE_UP	0.496653	0.909694	0.059476	0.394679	0.967971	6	CERS6,MLLT3
GSE19888_CTRL_VS_TCELL_MEMBRANES_ACT_MAST_CELL_PRETREAT_A3R_INH_UP	0.496855	0.909694	0.156312	-0.213866	-0.949839	12	RNF112,INMT,FERMT2,HERPUD1,BNIP3L,PNMA8B,SLC38A4,HOOK3,PARP1,GRB10,GPA33,MAGEF1
GSE360_L_MAJOR_VS_M_TUBERCULOSIS_MAC_UP	0.496947	0.909694	0.0551352	0.341699	0.977586	10	DAPK2,EPB41,JAG1,BMP3,TBC1D2B,DCT,DBH
GSE14000_UNSTIM_VS_4H_LPS_DC_DN	0.497268	0.909694	0.144631	-0.232327	-0.953157	10	RUNX3
GSE24634_TEFF_VS_TCONV_DAY7_IN_CULTURE_UP	0.497268	0.909694	0.144631	-0.232138	-0.952379	10	PPP1R16B,MYB,SIRPG,CENPA,NEIL3,CCNB2,TFDP1
GSE42724_MEMORY_BCELL_VS_PLASMABLAST_UP	0.497555	0.909694	0.0551352	0.33243	0.976638	11	SPSB1,RGS12,EPB41,DDX60,ARHGAP1,PRDM1,MEX3B,GRK5,NID1,PML
GSE17721_CPG_VS_GARDIQUIMOD_8H_BMDC_DN	0.497712	0.909694	0.052057	0.303682	0.983934	15	TRPS1,ANP32A,IL21R,RAPGEF4,USP24,LDB2,PRDM1,RPS6KA3
GSE28726_NAIVE_VS_ACTIVATED_VA24NEG_NKTCELL_DN	0.497992	0.909694	0.0593488	0.394214	0.966829	6	KLF5,ST3GAL1
GSE29615_CTRL_VS_DAY7_LAIV_FLU_VACCINE_PBMC_UP	0.498039	0.909694	0.119888	-0.312719	-0.93898	6	MICALL2,NEIL3,MMD,TERT,C1QL1,ACOT12
GSE22935_UNSTIM_VS_48H_MBOVIS_BCG_STIM_MYD88_KO_MACROPHAGE_UP	0.498049	0.909694	0.0579755	0.377708	0.974264	7	ANP32A,ANGPTL2,CBFA2T3
GSE37533_PPARG2_FOXP3_VS_FOXP3_TRANSDUCED_CD4_TCELL_DN	0.498168	0.909694	0.0550211	0.341036	0.975691	10	SPSB1,SCYL3,GMDS,DDX60
GSE14413_UNSTIM_VS_IFNB_STIM_NIH3T3_CELLS_UP	0.498221	0.909694	0.053677	0.322921	0.975007	12	AXIN2,MVB12B,KCTD12,FECH,NCAM2,RGS9,RAP2A,DUSP7,NFATC2,HEG1,KIAA0319L
GSE22601_DOUBLE_NEGATIVE_VS_IMMATURE_CD4_SP_THYMOCYTE_UP	0.498221	0.909694	0.053677	0.323134	0.975652	12	TCF12,RIC8B,SYTL3
GSE29618_LAIV_VS_TIV_FLU_VACCINE_DAY7_PDC_DN	0.498221	0.909694	0.053677	0.3226	0.974038	12	IGFBP5,ANP32A,PCTP
GSE11367_CTRL_VS_IL17_TREATED_SMOOTH_MUSCLE_CELL_UP	0.5	0.911313	0.0636424	0.452846	0.968396	4	AFAP1L1,ANO6,SCML4
GSE19888_CTRL_VS_A3R_ACT_TREATED_MAST_CELL_PRETREATED_WITH_A3R_INH_UP	0.5	0.911313	0.057006	0.369704	0.98366	8	NKD2,HTR7,DOCK1,DNAJB14,SCML4
GSE21380_TFH_VS_GERMINAL_CENTER_TFH_CD4_TCELL_DN	0.5	0.911313	0.112843	-0.360302	-0.98373	5	FBXO34,CUBN,PLCB1
GSE23114_PERITONEAL_CAVITY_B1A_BCELL_VS_SPLEEN_BCELL_IN_SLE2C1_MOUSE_DN	0.5	0.911313	0.137251	-0.245174	-0.944722	9	RUNX3
GSE37301_LYMPHOID_PRIMED_MPP_VS_GRAN_MONO_PROGENITOR_DN	0.5	0.911313	0.137251	-0.245902	-0.947526	9	SNRK,PPP2R5A,CCDC92,ZNF217,RIPOR1,CDC7,FEZ2,USP20,TNRC6B
GSE25677_R848_VS_MPL_AND_R848_STIM_BCELL_UP	0.50065	0.911367	0.0577309	0.377336	0.973306	7	SLC12A7,TANC1,ZFP36L2,CECR2,PTGER4,SP5,USP35
GSE17186_MEMORY_VS_CD21HIGH_TRANSITIONAL_BCELL_DN	0.501096	0.911367	0.0497903	0.268436	0.97267	24	ASAP1,FOXP1,IL7R,VAV3,SLA,ITM2A,RASGRP1,OTULIN
GSE28449_WT_VS_LRF_KO_GERMINAL_CENTER_BCELL_UP	0.501144	0.911367	0.0517405	0.302531	0.980204	15	LAMA3,NR3C1,FZD1,PFKFB3,EFNB2,BMP3,USP20
GSE15330_LYMPHOID_MULTIPOTENT_VS_GRANULOCYTE_MONOCYTE_PROGENITOR_DN	0.501279	0.911367	0.0568864	0.36917	0.982239	8	MAD1L1,ZNF518B,SERPINE2,TANC1
GSE23321_EFFECTOR_MEMORY_VS_NAIVE_CD8_TCELL_UP	0.501279	0.911367	0.0568864	0.369431	0.982934	8	FURIN,SCN9A,LIFR,GRAMD1B
GSE360_CTRL_VS_L_DONOVANI_DC_UP	0.501279	0.911367	0.0568864	0.369487	0.983082	8	CD1D,ANP32A,PIP4K2A,LRP1,TBC1D2B
GSE557_WT_VS_CIITA_KO_DC_UP	0.501279	0.911367	0.0568864	0.369366	0.982759	8	PCTP,ZDHHC14,DDX60,SERPINE2
GSE25146_UNSTIM_VS_HELIOBACTER_PYLORI_LPS_STIM_AGS_CELL_UP	0.501832	0.912048	0.0546808	0.339787	0.972116	10	PDE4D,IL12RB2,RASGRP1,AGTPBP1
GSE32986_UNSTIM_VS_GMCSF_STIM_DC_DN	0.502262	0.912066	0.129443	-0.266538	-0.960824	8	ZBTB17,PRDM2,SOCS1
HOWARD_DENDRITIC_CELL_INACT_MONOV_INFLUENZA_A_INDONESIA_05_2005_H5N1_AGE_18_49YO_1DY_UP	0.502262	0.912066	0.129443	-0.265622	-0.957521	8	CD40,CDCP1,SAMD4A,PIM1,AANAT,IRF1
GSE12845_IGD_POS_BLOOD_VS_PRE_GC_TONSIL_BCELL_UP	0.502377	0.912066	0.0670513	0.51035	0.981624	3	JARID2,ITPK1
MATSUMIYA_PBMC_MODIFIED_VACCINIA_ANKARA_VACCINE_AGE_18_55YO_VACCINATED_VS_CONTROL_TREATED_IN_VITRO_WITH_MVA85A_6HR_UP	0.502778	0.912468	0.0606404	0.421584	0.968539	5	BCL11A,RBM47,RSPRY1,TBC1D10A
GSE26928_NAIVE_VS_CENT_MEMORY_CD4_TCELL_DN	0.503546	0.913242	0.165657	-0.205882	-0.959692	14	RUNX3,ST8SIA1,TMED1
GSE24972_MARGINAL_ZONE_BCELL_VS_FOLLICULAR_BCELL_IRF8_KO_UP	0.503741	0.913242	0.0554793	0.355222	0.984093	9	PPM1L,NAT8L,TNRC6B,SPATA13,IPMK
GSE40666_STAT1_KO_VS_STAT4_KO_CD8_TCELL_DN	0.503741	0.913242	0.0554793	0.355255	0.984184	9	KLHDC7A,ADGRG1,CREB5,PDGFA,LRP12,DBH,MALT1
GSE16266_LPS_VS_HEATSHOCK_AND_LPS_STIM_MEF_DN	0.504274	0.91356	0.0544556	0.338664	0.968904	10	FAM13A,TRPS1,PDPK1,ARHGAP1,GFOD1,RBM47,CXCL2,TANK
GSE7460_CTRL_VS_TGFB_TREATED_ACT_TREG_UP	0.504274	0.91356	0.0544556	0.338687	0.968969	10	SLA,KCTD12,AGTPBP1,PDSS1,GRAMD1B,PSAT1
GSE6269_HEALTHY_VS_E_COLI_INF_PBMC_UP	0.504551	0.913739	0.0573667	0.376225	0.970439	7	TLE1,IL21R,MAGEF1
GSE411_UNSTIM_VS_400MIN_IL6_STIM_MACROPHAGE_UP	0.505	0.913748	0.13649	-0.243956	-0.940027	9	GPR160,ELK3,KLF13,CTNNA1,AMN1,CAMTA1
GSE17721_PAM3CSK4_VS_CPG_8H_BMDC_DN	0.505288	0.913748	0.0525899	0.317857	0.983751	13	MTSS1,IL7R,ST3GAL1,CHMP4B,ARHGEF3,RAP1B,NECTIN4,GLIPR2,UBE2R2
ZAK_PBMC_MRKAD5_HIV_1_GAG_POL_NEF_AGE_20_50YO_CORRELATED_WITH_CD8_T_CELL_RESPONSE_3DY_POSITIVE	0.506045	0.913748	0.0709609	0.591173	0.992982	2	PIK3R1,HOOK3
GSE20715_WT_VS_TLR4_KO_24H_OZONE_LUNG_UP	0.506112	0.913748	0.0543434	0.330786	0.97181	11	LAMA3,ABCG1,ANGPTL2,PDGFA,AGPAT5,ST7,GNAI1,MAPK10,SMAD7,GGPS1
GSE10239_NAIVE_VS_KLRG1HIGH_EFF_CD8_TCELL_DN	0.506201	0.913748	0.0506004	0.293403	0.967773	16	MICAL2,TOX2,TIAM1,GMDS,PDSS1,PRDM1,CDKN1A,PDGFA
GSE21546_WT_VS_SAP1A_KO_AND_ELK1_KO_ANTI_CD3_STIM_DP_THYMOCYTES_DN	0.506201	0.913748	0.0506004	0.292495	0.977543	17	GLUL,GFRA1,CAPSL,SNN,DMTF1,SHB,ARNTL,DCK,ZNF821,BCL7A
GSE23568_ID3_KO_VS_WT_CD8_TCELL_DN	0.506201	0.913748	0.0506004	0.292291	0.976863	17	JARID2,TCF4,SLC30A5,ZDHHC14,CBFA2T3,KCTD12
GSE24574_BCL6_HIGH_TFH_VS_TCONV_CD4_TCELL_DN	0.506201	0.913748	0.0506004	0.293421	0.967833	16	SLA,RASGRP1,KCTD12,BMP3,LCT,TBC1D2B,STRN,BCL2L11,DCT,VCAN,FLT1
GSE17721_PAM3CSK4_VS_CPG_24H_BMDC_UP	0.506388	0.913748	0.0519512	0.311563	0.983855	14	TNFRSF21,SOX4,TRAT1
GSE1791_CTRL_VS_NEUROMEDINU_IN_T_CELL_LINE_6H_DN	0.506388	0.913748	0.0519512	0.312029	0.985325	14	RAB4A,RUNX1,ZNF518B,PCTP,DNAJB14,CEP170
GSE3039_ALPHABETA_CD8_TCELL_VS_B2_BCELL_UP	0.506524	0.913748	0.052913	0.319664	0.965175	12	CYFIP2,CCR9,ANP32A
GSE22886_NAIVE_BCELL_VS_BLOOD_PLASMA_CELL_UP	0.506865	0.914039	0.0512184	0.300877	0.974847	15	ASAP1,TRPS1,VAV3,SLA,SLC12A7,DDX60
GSE2585_CTEC_VS_THYMIC_DC_DN	0.507335	0.914274	0.0542316	0.328638	0.9655	11	RASGRP1,CCDC33,PI16,COPS8,MEX3B,SLC38A4,NRIP1,NID1,MDM4,PML,GNAZ
GSE2706_UNSTIM_VS_2H_LPS_DC_UP	0.507353	0.914274	0.0629395	0.450524	0.963429	4	SCYL3,RTN4RL1,C14orf93,DUSP7
GSE37532_TREG_VS_TCONV_CD4_TCELL_FROM_LN_DN	0.507711	0.914595	0.052805	0.318679	0.9622	12	PAG1,ETV6,MGAT5,STIM1,CRLF2,CMTM3,ABCC4
GSE10240_CTRL_VS_IL17_STIM_PRIMARY_BRONCHIAL_EPITHELIAL_CELLS_UP	0.508453	0.914815	0.057006	0.375062	0.967438	7	MTSS1,LRRC8D,WDFY1,CELF2,CD44,NRIP1
GSE27786_BCELL_VS_NKTCELL_UP	0.508557	0.914815	0.0541201	0.327984	0.963578	11	PDE4B,ZDHHC14,ST3GAL1
QUEREC_PBMC_YF_17D_VACCINE_AGE_18_45YO_3DY_UP	0.508716	0.914815	0.0664364	0.505132	0.971588	3	NEXN,DDX60
QUEREC_PBMC_YF_17D_VACCINE_AGE_18_45YO_7DY_UP	0.508716	0.914815	0.0664364	0.505132	0.971588	3	NEXN,DDX60
GSE18281_PERIMEDULLARY_CORTICAL_REGION_VS_WHOLE_MEDULLA_THYMUS_DN	0.508728	0.914815	0.0550211	0.353339	0.978874	9	CLEC2L,EPHB3,CRABP2
GSE10325_LUPUS_CD4_TCELL_VS_LUPUS_MYELOID_DN	0.509434	0.915318	0.154191	-0.211842	-0.94085	12	DUSP6,SIRPA,JUP,CTNNA1,RXRA,RASSF4,CSTA,CLEC4A,RBM47,VCAN
GSE23114_PERITONEAL_CAVITY_B1A_BCELL_VS_SPLEEN_BCELL_DN	0.509434	0.915318	0.154191	-0.211439	-0.939062	12	DUSP6,AFAP1,LRRFIP1,PSMB5,NCOR2,RGS10,TAF1B,CD9,EIF3J,BCL2L11,PARP1
GSE36476_CTRL_VS_TSST_ACT_40H_MEMORY_CD4_TCELL_YOUNG_DN	0.509753	0.915318	0.0568864	0.374031	0.964779	7	DTL,IL12RB2
GSE4748_CTRL_VS_LPS_STIM_DC_3H_UP	0.509872	0.915318	0.0516356	0.310718	0.981187	14	WNT5A,NEDD9,ANGPTL2,LIFR,BCL2L11,MOB1B,RAP2A,NTMT1,PSD3,NID1
GSE4142_PLASMA_CELL_VS_MEMORY_BCELL_DN	0.51	0.915318	0.135741	-0.24356	-0.938502	9	PDCD1LG2,PCSK5,TECPR2,CD9,ERH,FASLG,TRIM36,CELF2,DIS3L2
GSE1925_CTRL_VS_3H_IFNG_STIM_IFNG_PRIMED_MACROPHAGE_UP	0.510083	0.915318	0.0525899	0.317989	0.960118	12	CYFIP2,LY86-AS1,MYO18B,GPA33,IFNAR2,CD99,TBC1D2B,LINC00887,RAB11A,KCNMA1
GSE40666_UNTREATED_VS_IFNA_STIM_CD8_TCELL_90MIN_UP	0.51073	0.915413	0.124434	-0.292056	-0.966579	7	EDARADD,INSIG1,TENT4B,PPP4R2,MAST4,LRP12,HELZ2
GSE46025_WT_VS_FOXO1_KO_KLRG1_LOW_CD8_EFFECTOR_TCELL_DN	0.51087	0.915413	0.142057	-0.222615	-0.943585	11	MORC3,FAM76B,PDE7A,NUDT4,SENP7,ELK3
GSE20715_WT_VS_TLR4_KO_6H_OZONE_LUNG_UP	0.511002	0.915413	0.0538979	0.327649	0.962594	11	RNF149,ROBO1,SMAD1,PRKAR1B,TMCC3,AKT3,CTTNBP2NL,NUP160,ATG7
GSE27786_LSK_VS_CD4_TCELL_DN	0.511002	0.915413	0.0538979	0.327843	0.963162	11	CAMK1D,NR3C1,TSKU,AGTPBP1,ANKRD11,SPATA13
GSE21360_SECONDARY_VS_QUATERNARY_MEMORY_CD8_TCELL_DN	0.511163	0.915413	0.052057	0.316331	0.979029	13	DTL,GPC3,MAP4K4,SLA,SNN,GPR171
GSE26030_UNSTIM_VS_RESTIM_TH1_DAY15_POST_POLARIZATION_DN	0.511838	0.915413	0.0500923	0.292109	0.963505	16	CYFIP2,PAG1,ZNF608,RASGRP1,PIP4K2A,RIMS3,SPATA13,NFATC3
GSE36095_WT_VS_HDAC9_KO_TREG_UP	0.512195	0.915413	0.0514265	0.310554	0.980669	14	GLUL,RPIA,NBAS,OTULIN,SERPINE2,SPATA13,CDKN1A
GSE21546_UNSTIM_VS_ANTI_CD3_STIM_SAP1A_KO_AND_ELK1_KO_DP_THYMOCYTES_UP	0.513654	0.915413	0.05653	0.371567	0.958423	7	LAMA3,DDX60,HELZ2
GSE25846_IL10_POS_VS_NEG_CD8_TCELL_DAY7_POST_CORONAVIRUS_BRAIN_DN	0.513654	0.915413	0.05653	0.371248	0.957601	7	DUSP22,RPS15A,CEP170,DOK2,ATXN1,PSD3
GSE15930_STIM_VS_STIM_AND_TRICHOSTATINA_24H_CD8_T_CELL_DN	0.513661	0.915413	0.142057	-0.228605	-0.937885	10	PGAM1,DPF3,NRCAM,SMAP1,KIF3B,TANK,SLC38A4,PRSS58,SPATA13,OTULINL
GSE17974_CTRL_VS_ACT_IL4_AND_ANTI_IL12_1H_CD4_TCELL_DN	0.513716	0.915413	0.0545681	0.352389	0.976243	9	NUBP1,PFKFB3,PDSS1
GSE17974_0H_VS_12H_IN_VITRO_ACT_CD4_TCELL_DN	0.513725	0.915413	0.117766	-0.311552	-0.935477	6	ZNF787,GLS,EIF3J,FAM241A,RTN4RL1,GFOD1
GSE20366_CD103_POS_VS_CD103_KLRG1_DP_TREG_UP	0.51373	0.915413	0.0506004	0.299483	0.97033	15	SPSB1,ASAP1,TIAM1,PGPEP1L,DGKE,PIP4K2A
GSE3203_INFLUENZA_INF_VS_IFNB_TREATED_LN_BCELL_DN	0.514042	0.915413	0.0535669	0.33646	0.962597	10	PFKFB3,CD99,ABCC4,ATXN1,GOT2,NID1,TERT,MDM4,PTGER4,DCTD
GSE40274_CTRL_VS_EOS_TRANSDUCED_ACTIVATED_CD4_TCELL_DN	0.514092	0.915413	0.0498907	0.289516	0.967587	17	TOX,FOXP1,IL7R,VAV3,SMAD1,RAPGEF4
NAKAYA_B_CELL_FLUARIX_FLUVIRIN_AGE_18_50YO_7DY_DN	0.514223	0.915413	0.048506	0.27069	0.967845	22	SOX4,MTSS1,ZDHHC14,TLE1,SPON1,TNS3,ITM2A
GSE24081_CONTROLLER_VS_PROGRESSOR_HIV_SPECIFIC_CD8_TCELL_DN	0.514689	0.915413	0.0517405	0.315288	0.975801	13	PRF1,MYOM2,TSHR,PTPRM,DDX60,ADGRG1,SRPK2,MAST4
GSE33425_CD8_ALPHAALPHA_VS_ALPHABETA_CD161_HIGH_TCELL_UP	0.514689	0.915413	0.0517405	0.315351	0.975996	13	TCF4,SLC30A5,CBFA2T3,KCTD12,LDB2,ANKRD11
GSE41867_NAIVE_VS_DAY15_LCMV_CONE13_EFFECTOR_CD8_TCELL_DN	0.514828	0.915413	0.052163	0.317295	0.95802	12	DAB2IP,JARID2,ITGA9,MCFD2
GSE11818_WT_VS_DICER_KO_TREG_DN	0.515021	0.915413	0.123842	-0.291276	-0.963997	7	MKLN1,NRN1,GPCPD1,TFRC
GSE5589_IL6_KO_VS_IL10_KO_LPS_STIM_MACROPHAGE_180MIN_UP	0.515021	0.915413	0.123842	-0.291296	-0.964064	7	WFS1,DLGAP4,CDCP1,SPTBN1,TLN1,PSD3
GSE17186_BLOOD_VS_CORD_BLOOD_CD21LOW_TRANSITIONAL_BCELL_DN	0.515263	0.915413	0.0534572	0.336085	0.961526	10	TNFRSF21,TIAM1,CLNK,C1orf21
GSE1925_CTRL_VS_IFNG_PRIMED_MACROPHAGE_3H_IFNG_STIM_UP	0.515263	0.915413	0.0534572	0.336083	0.961521	10	NUBP1,KDM6A,RAD23B,USP24,MSI2
GSE32901_TH1_VS_TH17_NEG_CD4_TCELL_UP	0.515278	0.915413	0.059476	0.417206	0.958479	5	TCF12,ADGRG1,TMC3,MALT1
GSE22886_UNSTIM_VS_IL2_STIM_NKCELL_UP	0.516018	0.915413	0.0503964	0.299134	0.9692	15	CAMK1D,DUSP22,DLG2,CBFA2T3,PTPRM,RPS15A,GPA33
GSE9316_IL6_KO_VS_IFNG_KO_INVIVO_EXPANDED_CD4_TCELL_DN	0.516347	0.915413	0.0496901	0.288911	0.965566	17	AOAH,SPSB1,SYTL3,IL12RB2,CHMP4B
GSE39820_TGFBETA1_VS_TGFBETA3_IN_IL6_TREATED_CD4_TCELL_UP	0.516556	0.915413	0.157403	-0.208688	-0.935883	13	CDC14B,AMFR,SLC2A1,DENND4A,IQGAP1,RTRAF,CSNK2A2,CTNNA1
GSE22935_UNSTIM_VS_24H_MBOVIS_BCG_STIM_MYD88_KO_MACROPHAGE_UP	0.516624	0.915413	0.0554793	0.36658	0.975348	8	FURIN,CAMK1D,ITGA9,GFOD1
GSE36392_TYPE_2_MYELOID_VS_EOSINOPHIL_IL25_TREATED_LUNG_DN	0.516841	0.915413	0.0510114	0.309105	0.976092	14	PAG1,ZNF608,SLA,OTULINL,TNRC6B,HGSNAT,BCL2L11,CLEC4D,CREB1
GSE17721_LPS_VS_POLYIC_6H_BMDC_UP	0.517039	0.915413	0.0515309	0.314658	0.97385	13	AOAH,MAF,DACH1,USP47,AKT3,FAM133B,CLEC4D,MOB1B,ATF7IP2,MAPRE2,IL10,CALCRL
GSE29618_PRE_VS_DAY7_POST_TIV_FLU_VACCINE_MDC_UP	0.517555	0.915413	0.0561767	0.369664	0.953515	7	WASF1,NR3C1,ZNF423
GSE13411_NAIVE_VS_IGM_MEMORY_BCELL_UP	0.517705	0.915413	0.0532386	0.335325	0.959351	10	ASAP1,SATB1,MLLT3
GSE27786_NKTCELL_VS_ERYTHROBLAST_UP	0.518072	0.915413	0.0574877	0.388565	0.952975	6	RGS1,KHDRBS1,GRK5,DUSP7,MRPL36,SMAD7
GSE9650_GP33_VS_GP276_LCMV_SPECIFIC_EXHAUSTED_CD8_TCELL_UP	0.518072	0.915413	0.0574877	0.388565	0.952975	6	KLF5,STIM1,ZNF821,TLN1,COTL1,SMAD7
GSE3039_ALPHABETA_CD8_TCELL_VS_B1_BCELL_UP	0.518337	0.915413	0.0532386	0.326494	0.959201	11	CYFIP2,NEDD9,SNN,TNRC6B
GSE2770_TGFB_AND_IL4_ACT_VS_ACT_CD4_TCELL_48H_UP	0.518634	0.915413	0.10208	-0.384168	-0.954315	4	PIM1,PIK3R5,TANK,CDKN1A
GSE12845_IGD_POS_BLOOD_VS_PRE_GC_TONSIL_BCELL_DN	0.519182	0.915413	0.0552496	0.365988	0.973773	8	ANP32B,DTL,TNS3
GSE20715_WT_VS_TLR4_KO_6H_OZONE_LUNG_DN	0.519182	0.915413	0.0552496	0.365898	0.973532	8	IGFBP5,ANP32A
GSE27786_NKCELL_VS_MONO_MAC_UP	0.519182	0.915413	0.0552496	0.365363	0.972109	8	EFR3A,MAF,SSH2,ANKRD11
GSE2405_0H_VS_6H_A_PHAGOCYTOPHILUM_STIM_NEUTROPHIL_UP	0.51956	0.915413	0.0531298	0.3252	0.9554	11	WNT5A,SYTL3
GSE39152_SPLEEN_CD103_NEG_VS_BRAIN_CD103_POS_MEMORY_CD8_TCELL_UP	0.51956	0.915413	0.0531298	0.325296	0.95568	11	ASAP1,LPP,SLC1A1,NSMCE1,CD99,ATXN1,TBC1D10A,LDHB,KIF3B
GSE3982_BASOPHIL_VS_TH2_DN	0.51956	0.915413	0.0531298	0.325395	0.955972	11	TIAM1,RIC8B,LRRC8D,OTULINL,GPR171
GSE9037_CTRL_VS_LPS_4H_STIM_IRAK4_KO_BMDM_DN	0.51956	0.915413	0.0531298	0.32559	0.956544	11	CYFIP2,TTC39B,ROBO1,PRDM1,CDKN1A,MOB1B,ARHGEF3,TERT,RAB11A
GSE17721_0.5H_VS_8H_POLYIC_BMDC_UP	0.519573	0.915413	0.0517405	0.316566	0.955819	12	SLC30A5,CLEC6A,MAP4K4,CDKAL1
GSE26669_CD4_VS_CD8_TCELL_IN_MLR_COSTIM_BLOCK_DN	0.519573	0.915413	0.0517405	0.316662	0.95611	12	TCF12,FRMD4A
GSE22935_UNSTIM_VS_48H_MBOVIS_BCG_STIM_MACROPHAGE_DN	0.519729	0.915413	0.049391	0.288473	0.964102	17	PPM1L,PAG1,ABCG1,ETV6,OTULIN,TRAF4,KCTD12
GSE28783_ANTI_MIR33_VS_CTRL_ATHEROSCLEROSIS_MACROPHAGE_DN	0.52	0.915413	0.134273	-0.240295	-0.925922	9	IL4,RGS13,PCSK5,CSNK2A2,GULP1,CST7,ST7
GSE13306_RA_VS_UNTREATED_MEM_CD4_TCELL_DN	0.520147	0.915413	0.0530213	0.33455	0.957135	10	TCTEX1D1,ETV6,TLE1
GSE13547_CTRL_VS_ANTI_IGM_STIM_BCELL_2H_DN	0.520147	0.915413	0.0530213	0.333681	0.954647	10	PPM1L,IL7R,TLE1
GSE15330_HSC_VS_GRANULOCYTE_MONOCYTE_PROGENITOR_IKAROS_KO_DN	0.520147	0.915413	0.0530213	0.333718	0.954755	10	DHRS3,ASAP1,MSI2,USP47
GSE17721_POLYIC_VS_PAM3CSK4_4H_BMDC_DN	0.520147	0.915413	0.0530213	0.334372	0.956624	10	AOAH,ASAP1,USP47,CRLF2,HGSNAT,RAP2A
GSE27859_MACROPHAGE_VS_CD11C_INT_F480_HI_MACROPHAGE_DN	0.520147	0.915413	0.0530213	0.334137	0.955953	10	SPECC1,ANGPTL2,ZDHHC14
GSE31082_DP_VS_CD4_SP_THYMOCYTE_UP	0.520147	0.915413	0.0530213	0.333651	0.954561	10	WDR27,TRPS1,PLA2G12A,PDPK1,STRN,MOB1B,FAM241A,AGPAT5
GSE46143_CTRL_VS_LMP2A_TRANSDUCED_CD10_POS_GC_BCELL_DN	0.520147	0.915413	0.0530213	0.334354	0.956574	10	TNFRSF21,ITM2A,ARHGAP1,C1QL1,PARP1,ARHGEF3,GRK5,PPP3CA
GSE6259_33D1_POS_DC_VS_CD8_TCELL_UP	0.520147	0.915413	0.0530213	0.334803	0.957857	10	KLHDC7A,CLEC2L,ROBO1,DNAJB14
GSE39110_DAY3_VS_DAY6_POST_IMMUNIZATION_CD8_TCELL_UP	0.520325	0.915413	0.0507028	0.308284	0.973502	14	FOXP1,IL7R,PCTP,BTBD11,RASGRP1,RPS15A,ATXN7L3B,ZFP36L2,LAT,EVL
GSE34156_TLR1_TLR2_LIGAND_VS_NOD2_AND_TLR1_TLR2_LIGAND_6H_TREATED_MONOCYTE_UP	0.520362	0.915413	0.126876	-0.262273	-0.94545	8	TMEM245,CDC14B,MMP24,CLDN1,PIK3R5,DGKD
GSE17974_IL4_AND_ANTI_IL12_VS_UNTREATED_72H_ACT_CD4_TCELL_UP	0.520533	0.915413	0.0486034	0.282041	0.963805	18	AOAH,VIPR2,MYO3B,SYTL3,ZNF423
GSE7568_IL4_VS_IL4_AND_DEXAMETHASONE_TREATED_MACROPHAGE_UP	0.521277	0.916406	0.110122	-0.354312	-0.967378	5	PSMB5,CXCR4,NEIL3,HNRNPC,PSAT1
GSE3982_MAST_CELL_VS_TH2_UP	0.521487	0.91646	0.0506004	0.30775	0.971815	14	GLUL,LRRC8D,DUSP22,MCFD2,GRB10,ARNTL,CRLF2
GSE37532_TREG_VS_TCONV_PPARG_KO_CD4_TCELL_FROM_LN_UP	0.521882	0.916839	0.04783	0.269167	0.962398	22	PDE4B,RPIA,FOXP1,SLC30A5,ZNF518B
GSE9006_1MONTH_VS_4MONTH_POST_TYPE_1_DIABETES_DX_PBMC_DN	0.523018	0.917626	0.0549074	0.364404	0.969557	8	SH3GL3,MGAT5,ZNF157
GSE18893_TCONV_VS_TREG_2H_CULTURE_DN	0.523179	0.917626	0.156312	-0.208289	-0.934097	13	RUNX3,CD40,WFS1
GSE8685_IL2_STARVED_VS_IL21_ACT_IL2_STARVED_CD4_TCELL_DN	0.523179	0.917626	0.156312	-0.208235	-0.933855	13	PRDM2,ELK3,SLC5A10,MTURN,XRCC5,HIVEP1,DGKD,MAPRE2,GLIPR2,SLC38A9,SHB,MAGEF1,MYOM2
GSE12003_MIR223_KO_VS_WT_BM_PROGENITOR_8D_CULTURE_UP	0.523427	0.917626	0.057006	0.386258	0.947318	6	NR3C1,MYOM2,SGIP1
GSE10240_IL22_VS_IL17_STIM_PRIMARY_BRONCHIAL_EPITHELIAL_CELLS_UP	0.523605	0.917626	0.122679	-0.290888	-0.962712	7	FAM76B,TFRC,TECPR2,GOLIM4,GOT2,TBC1D2B,ARHGAP29
GSE10240_CTRL_VS_IL17_AND_IL22_STIM_PRIMARY_BRONCHIAL_EPITHELIAL_CELLS_UP	0.523691	0.917626	0.053677	0.34941	0.967992	9	FARS2,RPIA,CAPSL
GSE17721_CTRL_VS_CPG_6H_BMDC_UP	0.523691	0.917626	0.053677	0.350117	0.96995	9	GLUL,TNRC6B,RPS15A,HGSNAT,PPP3CA,PALD1,GOLIM4,CCR6,MMD
GSE32986_CURDLAN_HIGHDOSE_VS_GMCSF_AND_CURDLAN_HIGHDOSE_STIM_DC_UP	0.52381	0.917626	0.0526973	0.333068	0.952895	10	CYFIP2,PARP11,CDKAL1,SERPINE2,FECH
GSE26928_CENTR_MEMORY_VS_CXCR5_POS_CD4_TCELL_UP	0.524297	0.917626	0.054794	0.364358	0.969436	8	PDE4D,FURIN,SLC1A1,PLEKHG1,TRIM36
GSE22886_DAY0_VS_DAY7_MONOCYTE_IN_CULTURE_DN	0.524766	0.917626	0.0568864	0.385289	0.944942	6	EFR3A,TNS3
ZAK_PBMC_MRKAD5_HIV_1_GAG_POL_NEF_AGE_20_50YO_1DY_ADDNL_EXON_LVL_UP	0.524823	0.917626	0.109684	-0.350816	-0.957831	5	PTK2B,DISC1,HIRA,ARHGEF3,SPATA13
GSE17721_POLYIC_VS_CPG_4H_BMDC_DN	0.525504	0.917626	0.0512184	0.315417	0.952352	12	AOAH,SLA,USP24,USP47,AKT3,CAPN8,VCAN,EIF3J,NUP160
GSE35543_IN_VIVO_NTREG_VS_IN_VITRO_ITREG_DN	0.525504	0.917626	0.0512184	0.314541	0.949706	12	PDE4B,C9orf152,PFKFB3,ARHGAP29
GSE37533_UNTREATED_VS_PIOGLIZATONE_TREATED_CD4_TCELL_PPARG1_AND_FOXP3_TRASDUCED_DN	0.525504	0.917626	0.0512184	0.314924	0.950861	12	PLCB2,DOK2,ARHGAP1,CHN2,KLF7,CCR6,WBP1L,HK1,ZNF516,DGKD,RIPOR1,HERPUD1
GSE19401_PLN_VS_PEYERS_PATCH_FOLLICULAR_DC_UP	0.526252	0.917626	0.0524828	0.332346	0.950828	10	FHIT,SOX4,ARTN,TGIF2,CD99
GSE43863_TH1_VS_LY6C_LOW_CXCR5NEG_EFFECTOR_CD4_TCELL_DN	0.526252	0.917626	0.0524828	0.332018	0.94989	10	ANP32A,ZDHHC14,CBFA2T3,TEX9,ATXN7L3B,FEZ2,EVL,KLF7
GSE5503_MLN_DC_VS_PLN_DC_ACTIVATED_ALLOGENIC_TCELL_UP	0.526252	0.917626	0.0524828	0.332374	0.950907	10	FARS2,RPIA,AFAP1L1,EXOC4,CRLF2,ZNF821,RAP2A
GSE3920_IFNA_VS_IFNB_TREATED_ENDOTHELIAL_CELL_DN	0.526316	0.917626	0.0494905	0.296898	0.961956	15	DAPK2,RPTOR,FOXP1,ITM2A,DMTF1,GRAMD1B,SPATA13
GSE11386_NAIVE_VS_MEMORY_BCELL_UP	0.526439	0.917626	0.0507028	0.313462	0.97015	13	DAPK2,RUNX1,DTL,TEX9,PRDM1,GOPC,RAB11FIP4,PPP3CA,SSR3,EPAS1
GSE14908_RESTING_VS_HDM_STIM_CD4_TCELL_NONATOPIC_PATIENT_DN	0.527174	0.917626	0.1396	-0.220657	-0.935285	11	PPP3CC,DNAJB6,PAK1,MAML2,HIVEP1,OSTF1,WBP1L,UBE2R2,TGIF2,ARHGAP1,RASGRP1
GSE27786_CD4_TCELL_VS_MONO_MAC_DN	0.527473	0.917626	0.0523759	0.331892	0.949528	10	IRS2,LRRC8D,AGTPBP1,GRB10,CDKN1A,STRN
GSE9650_EFFECTOR_VS_EXHAUSTED_CD8_TCELL_DN	0.527473	0.917626	0.0523759	0.331678	0.948917	10	ABCG1,TCF4,SMAD1,KCTD12,ADGRG1,ZNF821
GSE3720_UNSTIM_VS_PMA_STIM_VD1_GAMMADELTA_TCELL_DN	0.527877	0.917626	0.0510114	0.314323	0.949048	12	SOX4,ACOXL,RUNX1,RIMS3,RPS6KA3,GJA10,LBR,ZNF318,PRSS2,GNAI1
GSE24492_LYVE_NEG_VS_POS_MACROPHAGE_DN	0.527897	0.917626	0.122108	-0.289297	-0.957449	7	DUSP6,CSGALNACT1,FAM50B,SIRPA
GSE43955_TH0_VS_TGFB_IL6_TH17_ACT_CD4_TCELL_60H_DN	0.527958	0.917626	0.0552496	0.365887	0.943773	7	MAP4K4,SERPINE2,PRKAR1B,HGSNAT,SLC38A4,GLIPR2
GSE360_L_DONOVANI_VS_T_GONDII_DC_DN	0.528133	0.917626	0.0544556	0.363642	0.967531	8	BCL11A,IGFBP2,TRAF4,C1orf21
GSE360_T_GONDII_VS_B_MALAYI_HIGH_DOSE_DC_UP	0.528604	0.917626	0.0492918	0.2964	0.960339	15	RGS1,TIAM1,IL7R,PLCL1,RAPGEF4
GSE20152_HTNFA_OVERXPRESS_ANKLE_VS_CTRL_SPHK1_KO_ANKLE_DN	0.528678	0.917626	0.0532386	0.346999	0.96131	9	VIPR2,TCF4,MLLT3,GRAMD1B
GSE17186_BLOOD_VS_CORD_BLOOD_CD21HIGH_TRANSITIONAL_BCELL_UP	0.529167	0.917626	0.0582216	0.410256	0.942514	5	MAN1C1,DNAJB14,IFNAR2,RAB11A,SSR3
GSE41867_LCMV_ARMSTRONG_VS_CLONE13_DAY15_EFFECTOR_CD8_TCELL_DN	0.52934	0.917626	0.0522693	0.323872	0.951496	11	CASC15,ACOXL,KDM6A
GSE11961_MEMORY_BCELL_DAY7_VS_MEMORY_BCELL_DAY40_DN	0.529412	0.917626	0.12564	-0.258272	-0.931029	8	EDARADD,ARHGEF4,KLF6
GSE23114_WT_VS_SLE2C1_MOUSE_PERITONEAL_CAVITY_B1A_BCELL_UP	0.529412	0.917626	0.12564	-0.260065	-0.937491	8	NAALADL2,CCNY,ZFAND5,ZNF778,NAPG,ABLIM1
GSE23321_CENTRAL_MEMORY_VS_NAIVE_CD8_TCELL_UP	0.529412	0.917626	0.12564	-0.258424	-0.931575	8	SLC34A1,RASGEF1B,FAM20C,SGK1,SIPA1L1,ATXN1,CD44
GSE13306_TREG_RA_VS_TCONV_RA_UP	0.53	0.917626	0.132846	-0.2383	-0.918235	9	WIPI2,PLEKHO1,INSIG1,NAALADL2,INS,SLC12A2
GSE21927_UNTREATED_VS_GMCSF_IL6_TREATED_BONE_MARROW_UP	0.530559	0.917626	0.0550211	0.36522	0.942053	7	GLUL,ATXN7L3B,ARHGEF3,RIPOR1,FHL2,MTCL1
GSE26928_NAIVE_VS_CXCR5_POS_CD4_TCELL_DN	0.530559	0.917626	0.0550211	0.364954	0.941367	7	NEDD9,ANO6,CDKN1A,CMTM3,ITPK1
GSE3920_IFNA_VS_IFNG_TREATED_FIBROBLAST_UP	0.530778	0.917626	0.0497903	0.304543	0.961687	14	DAB2IP,SCYL3,ACOXL
GSE46242_TH1_VS_ANERGIC_TH1_CD4_TCELL_WITH_EGR2_DELETED_UP	0.530778	0.917626	0.0497903	0.304773	0.962414	14	RGS1,CD1D,RGS12,CHMP4B,SNN,GFOD1,NSMCE1,CDKN1A,WDR5
GSE20715_WT_VS_TLR4_KO_48H_OZONE_LUNG_DN	0.530903	0.917626	0.0643583	0.496278	0.954559	3	ITGA9,FAM13B,HK1
GSE40274_IRF4_VS_FOXP3_AND_IRF4_TRANSDUCED_ACTIVATED_CD4_TCELL_DN	0.531056	0.917626	0.100633	-0.382943	-0.951273	4	RUNX3
GSE21033_CTRL_VS_POLYIC_STIM_DC_12H_UP	0.531172	0.917626	0.0530213	0.346116	0.958865	9	IL7R,IL12RB2,RAPGEF4,USP24,CRACR2A,GNG2
GSE37301_MULTIPOTENT_PROGENITOR_VS_GRAN_MONO_PROGENITOR_UP	0.531172	0.917626	0.0530213	0.346093	0.958801	9	IL7R,POU3F3,MAF,PRSS58,CYB561,CXCL2
GSE43955_1H_VS_20H_ACT_CD4_TCELL_DN	0.531435	0.917626	0.0507028	0.313853	0.947627	12	CD1D,SASH1,TRAF4,PLA2G12A,SGIP1
GSE21927_BALBC_VS_C57BL6_MONOCYTE_SPLEEN_UP	0.532037	0.917626	0.0489954	0.295768	0.958292	15	TNFRSF21,TRPS1,IRS2,BTBD11,DACT1,RPS6KA3,HOOK3,CMTM3,COL5A1,CDK6
GSE16385_MONOCYTE_VS_12H_ROSIGLITAZONE_TREATED_MACROPHAGE_UP	0.532357	0.917626	0.0519512	0.329977	0.94405	10	IGFBP5,DOCK1,DIS3L2,SPEG,RBM20,MAST4
GSE369_SOCS3_KO_VS_IFNG_KO_LIVER_DN	0.533007	0.917626	0.0519512	0.322406	0.947191	11	NEDD9,MAN1C1,ZDHHC14
GSE37416_0H_VS_48H_F_TULARENSIS_LVS_NEUTROPHIL_UP	0.533101	0.917626	0.0495902	0.303422	0.958148	14	PTTG2,CAMK1D,RNF149,OTULINL,PLCB2,CREB5,CMTM3,RFX2,HIRA,LBR
GSE360_CTRL_VS_M_TUBERCULOSIS_MAC_UP	0.533248	0.917626	0.0540088	0.361255	0.96118	8	GPC3,ARTN,KCTD12,ESD,TBC1D2B
GSE13522_WT_VS_IFNG_KO_SKIN_DN	0.533333	0.917626	0.057853	0.408301	0.938021	5	MYO3B,MAP4K4,FEZ2
GSE43863_TH1_VS_TFH_EFFECTOR_CD4_TCELL_UP	0.533333	0.917626	0.057853	0.407925	0.937159	5	IGFBP2,GJC2,SLC38A4,ST7,GLS
GSE24210_TCONV_VS_TREG_UP	0.53349	0.917626	0.0500923	0.31268	0.96773	13	DAB2IP,PAG1,ZNF157,GMDS,SERPINE2,PSAT1
GSE360_HIGH_DOSE_B_MALAYI_VS_M_TUBERCULOSIS_MAC_UP	0.533666	0.917626	0.052805	0.345792	0.957968	9	AOAH,GPC3,CRABP2,USP24,TBC1D2B
GSE1112_HY_CD8AB_VS_HY_CD8AA_THYMOCYTE_RTOC_CULTURE_DN	0.533702	0.917626	0.0472587	0.277879	0.961698	19	TRPS1,RUNX1,IRS2,PCTP,LRRC8D,TNRC6B,PTPRM,JAKMIP2
GSE2128_CTRL_VS_MIMETOPE_NEGATIVE_SELECTION_DP_THYMOCYTE_NOD_DN	0.533937	0.917626	0.125033	-0.257351	-0.927706	8	ZFP36L1,TKT,ADGRG6,FAM110B,SLCO3A1,TMEM71,MEX3B
GSE36888_STAT5_AB_KNOCKIN_VS_WT_TCELL_IL2_TREATED_6H_DN	0.534216	0.917626	0.0471642	0.273721	0.955675	20	DAB2IP,FRMD4A,TCF4,MGAT5,KCTD12,ATXN7L3B,PSAT1,IPMK,TRIM36,WDR5,CDC14A,ZNF326,LBR,ZNF318
GSE21670_TGFB_VS_IL6_TREATED_CD4_TCELL_UP	0.53446	0.917626	0.0546808	0.363532	0.937699	7	CFAP299,MAP4K4,OTULINL
GSE9601_UNTREATED_VS_PI3K_INHIBITOR_TREATED_HCMV_INF_MONOCYTE_UP	0.53446	0.917626	0.0546808	0.363757	0.938279	7	MAD1L1,CHMP4B,ANKRD11,CRACR2A
GSE14308_NAIVE_CD4_TCELL_VS_NATURAL_TREG_DN	0.534527	0.917626	0.0538979	0.359597	0.956768	8	VAV3,ANP32B,CAPSL
GSE2770_IL12_ACT_VS_ACT_CD4_TCELL_48H_DN	0.534527	0.917626	0.0538979	0.360356	0.958788	8	RGS12,PCTP,TTC39B,RPS6KA3,CMTM3,RFX2
GSE29949_CD8_NEG_DC_SPLEEN_VS_CD8_POS_DC_SPLEEN_DN	0.534527	0.917626	0.0538979	0.360324	0.958703	8	RUFY3,MPPED2,DACH1,CYB561,CXCL2,GGPS1,DCTD,TAF1B
GSE360_L_DONOVANI_VS_M_TUBERCULOSIS_DC_DN	0.534527	0.917626	0.0538979	0.360449	0.959036	8	GLUL,IL7R,EFNB2
GSE37534_PIOGLITAZONE_VS_ROSIGLITAZONE_TREATED_CD4_TCELL_PPARG1_FOXP3_TRANSDUCED_UP	0.534527	0.917626	0.0538979	0.360106	0.958123	8	PDE4B,BCL7A,GNG2,FLT1,PCNX4,AGPAT5
GSE3982_NEUTROPHIL_VS_NKCELL_DN	0.534527	0.917626	0.0538979	0.360501	0.959173	8	TCF12,MLLT3,DOK2,SHB
GSE14000_4H_VS_16H_LPS_DC_DN	0.534799	0.917626	0.0517405	0.328438	0.939649	10	RUFY3,KLF5,EPDR1,CELF2,TMCC3,MOB1B,LINC01094,UBE2R2
GSE30971_WBP7_HET_VS_KO_MACROPHAGE_2H_LPS_STIM_UP	0.534913	0.917626	0.0526973	0.345126	0.956123	9	RGS1,TRPS1,GFOD1,MALT1,LINC01094,SPOCD1,CD9
GSE22886_NAIVE_BCELL_VS_BM_PLASMA_CELL_DN	0.535294	0.917626	0.0603786	0.442027	0.945259	4	RUNX1,IFNAR2,CDKN1A,SSR3
GSE5589_WT_VS_IL10_KO_LPS_AND_IL6_STIM_MACROPHAGE_45MIN_UP	0.535294	0.917626	0.0603786	0.442201	0.94563	4	CRABP2,SPON1
GSE17721_CTRL_VS_GARDIQUIMOD_24H_BMDC_UP	0.535452	0.917626	0.0517405	0.321584	0.944775	11	RUFY3,JARID2,TNRC6B
GSE2706_R848_VS_R848_AND_LPS_2H_STIM_DC_DN	0.535469	0.917626	0.0487011	0.295007	0.955829	15	RNF149,IL12RB2,MAP4K4,JAG1,DDX60,DGKE,PRDM1,CRLF2
GSE5542_IFNG_VS_IFNA_AND_IFNG_TREATED_EPITHELIAL_CELLS_24H_UP	0.535469	0.917626	0.0487011	0.294947	0.955632	15	TIAM1,ANP32B,ZNF518B,ATXN7L3B,IPMK,STRN,ZFP36L2,ITPK1,ABCC4,MEX3B
GSE31082_CD4_VS_CD8_SP_THYMOCYTE_UP	0.535513	0.917626	0.048022	0.284806	0.951846	17	JARID2,SLC30A5,TRAT1,MLLT3,RASGRP1,DOK2,PIP4K2A,PRDM1
GSE3982_EOSINOPHIL_VS_DC_DN	0.535513	0.917626	0.048022	0.284927	0.95225	17	CERS6,CD1D,MAF,LRRC8D,DUSP22,CD99,PDGFA,CHN2,PIK3C2B,FLT1,CXCL2
GSE46242_TH1_VS_ANERGIC_TH1_CD4_TCELL_DN	0.535513	0.917626	0.048022	0.28469	0.951458	17	MAN1C1,FOXP1,IL7R,WASF1,DOCK1,SMAD1
GSE37534_GW1929_VS_PIOGLITAZONE_TREATED_CD4_TCELL_PPARG1_FOXP3_TRANSDUCED_UP	0.535761	0.917626	0.0545681	0.36282	0.935863	7	SPSB1,PLCB2,GPA33,CRLF2
GSE41867_DAY8_EFFECTOR_VS_DAY30_EXHAUSTED_CD8_TCELL_LCMV_CLONE13_UP	0.535806	0.917626	0.0537873	0.359575	0.956711	8	TRPS1,MAF,MSI2,USP47,BLOC1S5,FAM241A,RAB11A
GSE11864_CSF1_VS_CSF1_IFNG_IN_MAC_DN	0.53616	0.91773	0.0525899	0.344136	0.953381	9	GLT1D1,RNLS
GSE11961_UNSTIM_VS_ANTI_IGM_AND_CD40_STIM_6H_FOLLICULAR_BCELL_DN	0.536424	0.91773	0.0469759	0.27331	0.95424	20	SPECC1,CD1D,RGS12,ITGAE,IL21R,CAPSL,FAM13B
GSE7852_LN_VS_FAT_TREG_DN	0.536424	0.91773	0.154191	-0.206802	-0.927428	13	ANXA4,CSGALNACT1,INSIG1,DENND4A,IQGAP1,CXCR6,FLNB,SLCO3A1,GRK5,CD99,TGIF2,WDSUB1
GSE12839_CTRL_VS_IL12_TREATED_PBMC_DN	0.536585	0.91773	0.0762797	-0.738979	-0.987906	1	SNX29
GSE34515_CD16_NEG_MONOCYTE_VS_DC_DN	0.536814	0.917813	0.0558265	0.379352	0.930381	6	CERS6,ACVR1B,MSN,PTK2B,MAX,CXCR6
GSE3982_NEUTROPHIL_VS_TH2_UP	0.537015	0.917836	0.0497903	0.311997	0.965615	13	VAV3,DUSP22,PFKFB3,DACH1,OTULINL
GSE557_CIITA_KO_VS_I_AB_KO_DC_DN	0.537255	0.917836	0.114751	-0.308963	-0.927702	6	SLC35F2,LMO7,CHMP6,SMAP1
GSE9037_CTRL_VS_LPS_4H_STIM_IRAK4_KO_BMDM_UP	0.537367	0.917836	0.0501934	0.313388	0.946226	12	TNFRSF21,FURIN,EPB41,DOK2,MCFD2,CELF2,CLEC4A,TMEM71
GSE23398_WT_VS_IL2_KO_CD4_TCELL_SCURFY_MOUSE_DN	0.537768	0.918215	0.04783	0.287458	0.948166	16	FARS2,CAMK1D,SLC30A5,RPS15A,SSH2,FRY,C1orf21
GSE22589_HEALTHY_VS_HIV_AND_SIV_INFECTED_DC_UP	0.538363	0.918303	0.0535669	0.358699	0.95438	8	OTULIN,DOCK1,PLA2G12A,RPS6KA3,IPMK
GSE18791_CTRL_VS_NEWCASTLE_VIRUS_DC_4H_UP	0.538889	0.918303	0.0573667	0.406898	0.934798	5	ANP32A,IL21R
GSE339_CD8POS_VS_CD4CD8DN_DC_IN_CULTURE_DN	0.539007	0.918303	0.159647	-0.201364	-0.938634	14	BMP8B,B3GALT1,ABCB1,SIRPA,CSNK2A2,MGST2,XRCC5,MSN,OSTF1,SMAD7,CDC5L
GSE3982_DC_VS_MAC_UP	0.539007	0.918303	0.159647	-0.200873	-0.936343	14	SOCS1,PPP1R16B,CDCP1,CCDC92,FHL2,ZNF516,SLCO3A1,MALT1,FLT1,PDGFA,SRPK2,RIMS3,GRB10
GSE13484_UNSTIM_VS_YF17D_VACCINE_STIM_PBMC_UP	0.53912	0.918303	0.0514265	0.320024	0.940192	11	MTSS1,ANP32B,KCTD12,CLINT1,DOK2
GSE2770_IL12_AND_TGFB_ACT_VS_ACT_CD4_TCELL_6H_UP	0.539401	0.918303	0.0469759	0.276911	0.946275	18	AOAH,DHRS3,MAN1C1
GSE9601_UNTREATED_VS_NFKB_INHIBITOR_TREATED_HCMV_INF_MONOCYTE_UP	0.539642	0.918303	0.0534572	0.357481	0.951139	8	PLXNA4,DDX60,CDKN1A,TMEM71,SP5,SPAG16,CALCRL
GSE2197_CPG_DNA_VS_UNTREATED_IN_DC_DN	0.5399	0.918303	0.0522693	0.342632	0.949214	9	DHRS3,RHOBTB1,DUSP22
GSE4142_NAIVE_BCELL_VS_PLASMA_CELL_UP	0.54007	0.918303	0.0489954	0.302543	0.955371	14	PPM1L,CAMK1D,MAP4K4,AFAP1L1,DNAJB14
GSE29618_PDC_VS_MDC_DAY7_FLU_VACCINE_DN	0.540453	0.918303	0.0455878	0.256322	0.941128	25	AOAH,DHRS3,ASAP1,CD1D,FZD1,MAGEF1,KCTD12,AGTPBP1,DOK2
GSE27241_CTRL_VS_DIGOXIN_TREATED_CD4_TCELL_IN_TH17_POLARIZING_CONDITIONS_UP	0.540541	0.918303	0.0494905	0.310989	0.962495	13	TLE1,IL21R,MYOM2,CLNK,SSH2,TGIF2,BCL2L11,CREB1,B3GNT3,MDM4,PTGER4
BUCASAS_PBMC_FLUARIX_FLUVIRIN_CAUCASIAN_MALE_AGE_18_40YO_LOW_RESPONDERS_1DY_POSITIVE_PREDICTIVE_OF_TITER	0.54065	0.918303	0.0758887	-0.735499	-0.983253	1	PTEN
GSE19941_IL10_KO_VS_IL10_KO_AND_NFKBP50_KO_UNSTIM_MACROPHAGE_UP	0.540925	0.918303	0.0498907	0.311168	0.939523	12	FURIN,LPP,DUSP22,CCDC33,LDB2,VCAN,TBC1D10A,GNG7,GLIPR2
GSE7509_UNSTIM_VS_IFNA_STIM_IMMATURE_DC_DN	0.54115	0.918303	0.0475434	0.286841	0.946131	16	PARP11,FURIN,IL12RB2,ADGRG5,PLCB2,DOK2,PRDM1
GSE3039_CD4_TCELL_VS_NKT_CELL_UP	0.54119	0.918303	0.048215	0.294243	0.953351	15	CCR9,SCYL3,RGS12,OTULINL,SSH2,CELF2,HOOK3,CREB1,RAP1B,EVL
GSE32034_UNTREATED_VS_ROSIGLIZATONE_TREATED_LY6C_HIGH_MONOCYTE_DN	0.542314	0.918303	0.0675189	0.571429	0.959817	2	ZNF821,ZFP36L2
GSE21546_UNSTIM_VS_ANTI_CD3_STIM_DP_THYMOCYTES_UP	0.542393	0.918303	0.048799	0.301264	0.951331	14	CASC15,RUFY3
GSE14000_TRANSLATED_RNA_VS_MRNA_DC_DN	0.542647	0.918303	0.0597318	0.44003	0.940988	4	RPS15A,GUK1,CD99
GSE6674_ANTI_IGM_VS_CPG_STIM_BCELL_DN	0.542787	0.918303	0.0511148	0.318049	0.934389	11	RGS1,ZNF608,CLINT1,DGKE,CDKN1A,SPRY1,CDK6
GSE30971_CTRL_VS_LPS_STIM_MACROPHAGE_WBP7_KO_4H_DN	0.542891	0.918303	0.0492918	0.31076	0.961787	13	RGS1,TRPS1,LINC01127,GFOD1,PRDM1,CELF2,CREB5,MALT1,LINC01094,SPOCD1
GSE36888_UNTREATED_VS_IL2_TREATED_TCELL_17H_DN	0.542891	0.918303	0.0492918	0.310627	0.961375	13	WNT5A,ASAP1
GSE7596_AKT_TRANSD_VS_CTRL_CD4_TCONV_WITH_TGFB_DN	0.543056	0.918303	0.057006	0.405594	0.931804	5	SNN,SERPINE2,CMTM3,RBM47,GNAI1
GSE24142_DN2_VS_DN3_THYMOCYTE_FETAL_UP	0.543405	0.918303	0.0473534	0.285681	0.942303	16	GLUL,BCL11A,TLE1,CLNK,GRB10,CDKN1A,CD44,CLEC4D
GSE36078_WT_VS_IL1R_KO_LUNG_DC_DN	0.543478	0.918303	0.137251	-0.218072	-0.924326	11	RUNX3,CDC14B
GSE16522_ANTI_CD3CD28_STIM_VS_UNSTIM_NAIVE_CD8_TCELL_DN	0.543554	0.918303	0.0487011	0.300859	0.950054	14	VAV3,RASGRP1,TEX9,DOK2,GPR171,C1orf21,SPATA13,DCK,BCL2L11
GSE6566_STRONG_VS_WEAK_DC_STIMULATED_CD4_TCELL_DN	0.543554	0.918303	0.0487011	0.300762	0.949747	14	CERS6,KRT73,SPON1,PLCL1,SLC12A7
GSE17721_PAM3CSK4_VS_CPG_0.5H_BMDC_DN	0.54401	0.918303	0.0510114	0.317028	0.931391	11	IL9R,TCF4,DACH1,PITPNB
GSE3720_LPS_VS_PMA_STIM_VD1_GAMMADELTA_TCELL_DN	0.54401	0.918303	0.0510114	0.317033	0.931406	11	SATB1,FZD1,CHMP4B,ADGRG5,DOK2
GSE2706_R848_VS_R848_AND_LPS_8H_STIM_DC_UP	0.544066	0.918303	0.0491928	0.309953	0.959291	13	GLUL,MAF,TNS3,EPDR1,PSAT1,IFNAR2
GSE40274_GATA1_VS_FOXP3_AND_GATA1_TRANSDUCED_ACTIVATED_CD4_TCELL_DN	0.544066	0.918303	0.0491928	0.309533	0.957989	13	MGAT5,RGS12,VAV3,TRAF4,PLA2G12A
GSE41867_LCMV_ARMSTRONG_VS_CLONE13_DAY15_EFFECTOR_CD8_TCELL_UP	0.544066	0.918303	0.0491928	0.309412	0.957614	13	FZD1,SNN,DNAJB14,USP47,HGSNAT,FAM133B,HOOK3,ACVR1B,FLT1,NDUFB9,SLCO3A1,CALCRL,ZNF217
GSE16697_CD4_TCELL_VS_TFH_CD4_TCELL_DN	0.544715	0.918303	0.0486034	0.300718	0.949607	14	CERS6,RAB4A,ITM2A,OTULINL,DDX60,ARHGAP29
GSE19825_NAIVE_VS_DAY3_EFF_CD8_TCELL_DN	0.544757	0.918303	0.0530213	0.356357	0.948148	8	SYTL3,LRRC8D,NBAS
GSE2405_0H_VS_3H_A_PHAGOCYTOPHILUM_STIM_NEUTROPHIL_DN	0.544757	0.918303	0.0530213	0.356657	0.948946	8	ADAMTS17,CD1D,CBFA2T3
GSE24210_IL35_TREATED_VS_UNTREATED_TCONV_CD4_TCELL_DN	0.545241	0.918303	0.049094	0.309083	0.956596	13	JARID2,TCF4,VAV3,HACE1,GFOD1,C1QL1
GSE15930_NAIVE_VS_48H_IN_VITRO_STIM_IFNAB_CD8_TCELL_DN	0.545588	0.918303	0.059476	0.437966	0.936573	4	PITPNB,RAD23B,DCK,MRPL36
TSANG_PBMC_FLUVIRIN_PANDEMRIX_ADULT_CORR_WITH_CELL_FREQ_CD27HI_CD38HI_CD20_NEG_PLASMABLASTS_AND_CD38PLUS_OF_IGD_CD27PLUS_MEM_B_CELLS_7DY_POSITIVE	0.545588	0.918303	0.059476	0.438024	0.936698	4	DTL,TSHR
NAKAYA_PLASMACYTOID_DENDRITIC_CELL_FLUARIX_FLUVIRIN_AGE_18_50YO_7DY_DN	0.545767	0.918303	0.04783	0.292966	0.949216	15	PDE4B,NR3C1,SLC12A7,JAG1,PIK3R1,BTBD3,TRIM36,CXCL2,SLC38A4,RAB11A,MAPRE2
GSE9037_CTRL_VS_LPS_1H_STIM_BMDM_DN	0.545788	0.918303	0.0508054	0.325759	0.931983	10	TIAM1,WASF1,PBX1,HELZ2,ARNTL
GSE411_100MIN_VS_400MIN_IL6_STIM_MACROPHAGE_DN	0.545833	0.918303	0.0567672	0.403491	0.926971	5	CERS6,TGIF2,FAM133B,HNRNPC
GSE4984_GALECTIN1_VS_VEHICLE_CTRL_TREATED_DC_DN	0.545833	0.918303	0.0567672	0.403694	0.927437	5	ACOXL,CDKAL1
GSE21670_IL6_VS_TGFB_AND_IL6_TREATED_CD4_TCELL_UP	0.545877	0.918303	0.048506	0.300329	0.948379	14	FHIT,AOAH,ZNF800,RPS24
GSE2128_CTRL_VS_MIMETOPE_NEGATIVE_SELECTION_DP_THYMOCYTE_C57BL6_DN	0.546416	0.918303	0.0489954	0.308115	0.953601	13	LAMA3,SCYL3,MAP4K4,FZD1,CLNK,TANC1
GSE22025_UNTREATED_VS_TGFB1_TREATED_CD4_TCELL_UP	0.546416	0.918303	0.0489954	0.307883	0.952882	13	FURIN,TIAM1,NBAS,SLA
GSE24634_TREG_VS_TCONV_POST_DAY7_IL4_CONVERSION_DN	0.546416	0.918303	0.0489954	0.308454	0.954651	13	WNT5A,TCF4,KCTD12,CDKN1A,LRP12,FEZ2,CHN2,RBM47
GSE16385_UNTREATED_VS_12H_ROSIGLITAZONE_TREATED_MACROPHAGE_UP	0.546751	0.918303	0.0629395	0.491666	0.945687	3	SLC1A1,CEP170
GSE17721_CTRL_VS_POLYIC_6H_BMDC_DN	0.546787	0.918303	0.04707	0.285282	0.940987	16	LPP,CRABP2,ROBO1,HACE1,DMTF1,HELZ2,PDSS1
GSE18281_CORTEX_VS_MEDULLA_THYMUS_DN	0.546787	0.918303	0.04707	0.285314	0.941094	16	MICAL2,IRS2,DUSP22,SHB,LINC00271,RIMS3,IFNAR2,BCL7A,RAP2A,PPP3CA,SLCO3A1,CST7,NFATC2,SIPA1L1
GSE24634_TEFF_VS_TCONV_DAY10_IN_CULTURE_UP	0.546856	0.918303	0.049391	0.310642	0.937934	12	TOX,DTL,ITM2A,RASGRP1,GPR171,RPS6KA3
GSE15750_DAY6_VS_DAY10_EFF_CD8_TCELL_DN	0.547038	0.918303	0.0484088	0.300163	0.947855	14	JARID2,BCL11B,IL7R,BTBD11,DDX60,DGKE
GSE28737_BCL6_HET_VS_BCL6_KO_FOLLICULAR_BCELL_UP	0.54717	0.918303	0.0463228	0.276215	0.943896	18	MICAL2,ABCG1,PBX1,ITGAE,NBAS,SLC12A7,TANC1,ATXN7L3B,CD44,RBM47,GOT2,ZNF318,MRPL36
GSE7460_FOXP3_MUT_VS_WT_ACT_TCONV_DN	0.54717	0.918303	0.0463228	0.275904	0.942835	18	TOX,PPM1L,SNN,ARHGAP29,FRY,C1orf21,TANC1,USP20,TMCC3
GSE17721_0.5H_VS_12H_GARDIQUIMOD_BMDC_UP	0.547511	0.918406	0.123257	-0.254971	-0.919127	8	SPTBN1,FOXO3,TBL1XR1,PTGER4,ZFP36L2,CDKN1A,ARHGAP1,KCTD12
GSE14415_ACT_VS_CTRL_NATURAL_TREG_DN	0.547591	0.918406	0.0488971	0.30668	0.94916	13	RPTOR,FOXP1,IL7R,SSH2,GUK1,NSMCE1,AKT3,LAT,EVL
GSE22935_WT_VS_MYD88_KO_MACROPHAGE_24H_MBOVIS_BCG_STIM_DN	0.547914	0.918522	0.0469759	0.285174	0.940632	16	TCF12,NEDD9,CAMK1D,CLEC6A,OTULINL
GSE39820_CTRL_VS_IL1B_IL6_CD4_TCELL_UP	0.5482	0.918522	0.0483118	0.299896	0.947012	14	RUFY3,ASAP1,RPIA,KDM6A,PIK3R1
GSE46606_IRF4MID_VS_WT_CD40L_IL2_IL5_DAY1_STIMULATED_BCELL_UP	0.5482	0.918522	0.0483118	0.299598	0.946071	14	TCF12,ABCG1
GSE17721_CTRL_VS_CPG_24H_BMDC_UP	0.548766	0.918634	0.048799	0.306197	0.947665	13	GLUL,IL12RB2,CDKAL1,EPB41
GSE12707_AT16L1_HYPOMORPH_VS_WT_THYMUS_DN	0.549645	0.918634	0.10673	-0.339466	-0.926843	5	RUNX3
GSE14000_TRANSLATED_RNA_VS_MRNA_4H_LPS_DC_DN	0.549645	0.918634	0.10673	-0.337995	-0.922827	5	CHMP6,RGS10,RAP2A,CD99,GUK1
GSE13229_MATURE_VS_INTMATURE_NKCELL_DN	0.549669	0.918634	0.152145	-0.204473	-0.916984	13	SPIDR,RNF216,AMFR,FAM20C,SNX18,NCK2,NAPG,UBE2R2,FAM241A,ARHGEF3,RPS6KA3,PRDM1
GSE20727_CTRL_VS_ROS_INHIBITOR_TREATED_DC_UP	0.549669	0.918634	0.152145	-0.205009	-0.919387	13	ERC1,MYB,GOLGA3,MCC,HERPUD1,C16orf54,NEIL3,SMAD7,GOT2,CDHR3,RAP2A
GSE37605_TREG_VS_TCONV_NOD_FOXP3_FUSION_GFP_DN	0.549872	0.918634	0.0525899	0.354899	0.944268	8	IL12RB2,DLG2,PLCL1,WDFY1
GSE17721_POLYIC_VS_CPG_16H_BMDC_DN	0.549921	0.918634	0.0626618	0.489535	0.941588	3	SASH1,GOPC,EIF3J
GSE46606_UNSTIM_VS_CD40L_IL2_IL5_1DAY_STIMULATED_IRF4MID_SORTED_BCELL_UP	0.549941	0.918634	0.0487011	0.30574	0.946251	13	PDE4B,IRS2,MLLT3,USP24,GPR171,PRDM1
GSE17721_CPG_VS_GARDIQUIMOD_2H_BMDC_DN	0.550065	0.918634	0.0533478	0.359011	0.926036	7	RHBDD1,HACE1,GUK1,ARNTL
GSE19198_1H_VS_6H_IL21_TREATED_TCELL_UP	0.550065	0.918634	0.0533478	0.359321	0.926837	7	RGS1,RIMS3,CELF2
FULLER_PBMC_F_TULARENSIS_VACCINE_LVS_AGE_22_54YO_18HR_UP	0.55095	0.918668	0.0667426	0.566783	0.952014	2	CD1D,CD44
FULLER_PBMC_F_TULARENSIS_VACCINE_LVS_AGE_22_54YO_48HR_UP	0.55095	0.918668	0.0667426	0.566783	0.952014	2	CD1D,CD44
GSE13485_DAY3_VS_DAY21_YF17D_VACCINE_PBMC_DN	0.55095	0.918668	0.0667426	0.566893	0.952198	2	EPHB3
GSE17721_LPS_VS_GARDIQUIMOD_0.5H_BMDC_DN	0.551345	0.918668	0.0503964	0.315555	0.927062	11	RAB4A,FZD1,CHMP4B,C1QL1,LCT,CPPED1
GSE22025_UNTREATED_VS_TGFB1_TREATED_CD4_TCELL_DN	0.551345	0.918668	0.0503964	0.315631	0.927286	11	DHRS3,RGS12,ST3GAL1,ITGA9,GPA33
GSE29949_CD8_POS_DC_SPLEEN_VS_MONOCYTE_BONE_MARROW_DN	0.551345	0.918668	0.0503964	0.315101	0.925728	11	SATB1,IL12RB2,BMP3,GRAMD1B,BTBD3,PRKAR1B,CXCL2,FYN,OSTF1,CST7
GSE3982_MAST_CELL_VS_NEUTROPHIL_DN	0.551345	0.918668	0.0503964	0.315269	0.926223	11	NEDD9,ASAP1,PFKFB3,TNRC6B
GSE2405_HEAT_KILLED_VS_LIVE_A_PHAGOCYTOPHILUM_STIM_NEUTROPHIL_24H_DN	0.551539	0.918693	0.0545681	0.376418	0.923185	6	RIC8B,SYTL3,RIMS3
GSE36476_CTRL_VS_TSST_ACT_72H_MEMORY_CD4_TCELL_YOUNG_DN	0.551913	0.918876	0.13649	-0.226224	-0.928118	10	DNAJB6,PGAM1,MYB,CENPA,CTNNA1,NEIL3,CCNB2,KIF3B
GSE12845_IGD_NEG_BLOOD_VS_DARKZONE_GC_TONSIL_BCELL_UP	0.552369	0.918876	0.0512184	0.33954	0.940646	9	CERS6,TLE1,ITM2A,DOK2,ITPK1,GNG7,TRIO
GSE21063_CTRL_VS_ANTI_IGM_STIM_BCELL_NFATC1_KO_8H_UP	0.552369	0.918876	0.0512184	0.340366	0.942936	9	PDE4B,IL7R,PIK3R1,ARNTL
GSE32986_UNSTIM_VS_GMCSF_AND_CURDLAN_HIGHDOSE_STIM_DC_DN	0.552369	0.918876	0.0512184	0.340324	0.942818	9	WDR27,ADAMTS17
GSE39820_IL1B_IL6_VS_IL1B_IL6_IL23A_TREATED_CD4_TCELL_DN	0.552632	0.919013	0.0472587	0.290778	0.942125	15	LDLRAD4,BCL11A,SYTL3,SGIP1,C1orf21,PARP1,PDGFA,CD44,ABCC4
MATSUMIYA_PBMC_MODIFIED_VACCINIA_ANKARA_VACCINE_AGE_18_55YO_HIGH_RESPONDERS_VS_LOW_RESPONDERS_0DY_UP	0.552846	0.91907	0.0747385	-0.727378	-0.972397	1	ZMYND15
GSE9509_10MIN_VS_30MIN_LPS_AND_IL10_STIM_IL10_KO_MACROPHAGE_DN	0.553114	0.91915	0.0501934	0.323816	0.926425	10	ITM2A,SERPINE2,MSI2,TMCC3,ACVR1B,RAP2A,ST3GAL3,GLIPR2
GSE26023_PHD3_KO_VS_WT_NEUTROPHIL_HYPOXIA_DN	0.553467	0.91915	0.0484088	0.305067	0.944168	13	DHRS3,RGS12,TRAF4,GPR171,JAKMIP2,CRLF2,GJC2,NCAM2
GSE16450_CTRL_VS_IFNA_6H_STIM_IMMATURE_NEURON_CELL_LINE_UP	0.553551	0.91915	0.0465084	0.284208	0.937443	16	SCN9A,ETV6,ANO6,GPR171,GRAMD1B,ACAP2,CYB561,CREB1,AFF3,CDK6,ATF7IP2,LDHB
GSE8621_UNSTIM_VS_LPS_PRIMED_AND_LPS_STIM_MACROPHAGE_UP	0.553648	0.91915	0.118815	-0.280374	-0.927916	7	KLF6,CSGALNACT1,NEIL3,CD9,ADGRG1,CRLF2,SERPINE2
GSE3203_UNTREATED_VS_IFNB_TREATED_LN_BCELL_UP	0.553974	0.91915	0.048799	0.30854	0.931586	12	PAG1,MTSS1,DUSP22,FAM13B
GSE411_WT_VS_SOCS3_KO_MACROPHAGE_DN	0.553974	0.91915	0.048799	0.308975	0.932901	12	PPM1L,ASAP1,KHDRBS1,OTULIN
GSE17721_LPS_VS_POLYIC_2H_BMDC_DN	0.554335	0.919173	0.0500923	0.323575	0.925734	10	CYFIP2,SOX4,USP20,CPPED1,FEZ2
GSE1448_CTRL_VS_ANTI_VBETA5_DP_THYMOCYTE_DN	0.554348	0.919173	0.135741	-0.215962	-0.915385	11	LEF1,RETREG1,SPTBN1,SSTR2,PRKCH,IRF1,CD9,MAPRE2,ZFP36L2,KCTD12,ITM2A
GSE5589_LPS_AND_IL10_VS_LPS_AND_IL6_STIM_IL10_KO_MACROPHAGE_45MIN_DN	0.554679	0.919321	0.0464155	0.278819	0.931838	17	TIAM1,CD1D,VAV3,IL21R,JAG1,SHB,ESD,BTBD3
GSE21033_CTRL_VS_POLYIC_STIM_DC_6H_UP	0.55492	0.919321	0.04707	0.290136	0.940045	15	MAD1L1,IL7R,NR3C1,PFKFB3,CEP170,PRDM1,AKT3,BCL2L11,FLT1,FASLG
GSE26488_WT_VS_HDAC7_KO_DOUBLE_POSITIVE_THYMOCYTE_UP	0.555267	0.919321	0.052913	0.356308	0.919066	7	PLEKHA5,DTL,PRSS58,NRIP1,GOLIM4,SPAG16,GULP1
GSE32255_UNSTIM_VS_4H_LPS_STIM_DC_DN	0.555267	0.919321	0.052913	0.355482	0.916935	7	FARS2,ANGPTL2
GSE5503_LIVER_DC_VS_MLN_DC_ACTIVATED_ALLOGENIC_TCELL_DN	0.55611	0.919321	0.0509083	0.337641	0.935387	9	MTSS1,BTBD11,IL21R,ARNTL,TMCC3
GSE1740_MCSF_VS_MCSF_AND_IFNG_DAY2_DERIVED_MACROPHAGE_UP	0.556266	0.919321	0.052057	0.351294	0.934676	8	LAMA3,RNF149
GSE6269_STAPH_AUREUS_VS_STREP_PNEUMO_INF_PBMC_DN	0.556346	0.919321	0.0486034	0.308334	0.930965	12	BCL11A,WASF1,EPB41,GPA33,LRP12,CDC14A,ZFP36L2,ZNF318,TRIO,GLS
GSE43863_NAIVE_VS_TH1_EFF_CD4_TCELL_D6_LCMV_UP	0.556567	0.919321	0.052805	0.354967	0.915605	7	RIC8B,MLLT3,TNRC6B
GSE17580_TREG_VS_TEFF_UP	0.556933	0.919321	0.0462303	0.277335	0.926878	17	DHRS3,ANP32A,PCTP,TTC39B,SLA
GSE22886_NAIVE_TCELL_VS_DC_UP	0.556933	0.919321	0.0462303	0.27719	0.926393	17	CYFIP2,SATB1,BCL11B,RASGRP1,RPS15A
GSE13887_HEALTHY_VS_LUPUS_RESTING_CD4_TCELL_UP	0.557353	0.919321	0.0584693	0.433968	0.928026	4	LAMA3,FECH
GSE9960_GRAM_NEG_VS_GRAM_POS_SEPSIS_PBMC_UP	0.557357	0.919321	0.0508054	0.337129	0.933968	9	RGS1,RASGRP1,HELZ2,PDSS1,CDKN1A,CLEC4D
GSE17721_0.5H_VS_8H_POLYIC_BMDC_DN	0.557545	0.919321	0.0519512	0.350634	0.932921	8	NR3C1,HACE1,TRAF4,ESD,CDKN1A
GSE37301_HEMATOPOIETIC_STEM_CELL_VS_GRAN_MONO_PROGENITOR_DN	0.558061	0.919321	0.0461379	0.283699	0.935767	16	AXIN2,IRS2,NR3C1,PCTP,RASGRP1,CDKN1A,TRIM36,GNG2,ATXN1,MALT1,DUSP7,TLN1
GSE3920_UNTREATED_VS_IFNA_TREATED_ENDOTHELIAL_CELL_UP	0.558061	0.919321	0.0461379	0.283751	0.935936	16	RGS1,PRF1,CEP170,MCFD2,LRP1,TMCC3,PDGFA,RBM47,RAP2A
GSE37532_TREG_VS_TCONV_PPARG_KO_CD4_TCELL_FROM_VISCERAL_ADIPOSE_TISSUE_UP	0.558167	0.919321	0.048022	0.302861	0.93734	13	AXIN2,TOX2,SYTL3,EPDR1,IPMK,CDKN1A,BCL7A
GSE17721_LPS_VS_GARDIQUIMOD_6H_BMDC_DN	0.558352	0.919321	0.0467883	0.288551	0.934909	15	AOAH,RPIA,SASH1,CLEC6A
GSE17721_CTRL_VS_CPG_0.5H_BMDC_DN	0.55868	0.919321	0.0497903	0.313678	0.921549	11	RGS1,BCL11B,ARTN,PLCB2,CDKN1A,SCML4,GJA10,NTMT1,C9orf135
GSE23308_CTRL_VS_CORTICOSTERONE_TREATED_MACROPHAGE_DN	0.55868	0.919321	0.0497903	0.314554	0.924122	11	PDE4B,PDPK1,SERPINE2,GPA33,GRB10,CXCL2,GLIPR2,TANK,PTGER4,CALCRL,HERPUD1
GSE5679_CTRL_VS_RARA_AGONIST_AM580_TREATED_DC_DN	0.55868	0.919321	0.0497903	0.31403	0.922582	11	TIAM1,PLCL1,PIK3R1,IPMK,KANSL1L,MALT1,KLF7,TERT,OTUD1
GSE13484_12H_VS_3H_YF17D_VACCINE_STIM_PBMC_DN	0.559116	0.919321	0.0451344	0.272191	0.942012	19	MAD1L1,CAMK1D,RAB4A,RHOBTB1,RASGRP1,PITPNB
GSE19825_CD24LOW_VS_IL2RA_HIGH_DAY3_EFF_CD8_TCELL_UP	0.559116	0.919321	0.0451344	0.272279	0.942318	19	SATB1,SCYL3,ACOXL,BTBD11,AP5Z1,GPR171,GRAMD1B,MSI2,CRLF2
GSE27786_CD8_TCELL_VS_NKTCELL_DN	0.559497	0.919321	0.0466948	0.288004	0.933136	15	AOAH,ZNF518B,PBX1,BTBD11,LIFR,PRDM1,USP47
GSE14000_UNSTIM_VS_4H_LPS_DC_TRANSLATED_RNA_DN	0.56	0.919321	0.128789	-0.234519	-0.903666	9	SP110,GMPR,FERMT2,DBH-AS1,IRF1,NIM1K,PTGER4
GSE18804_BRAIN_VS_COLON_TUMORAL_MACROPHAGE_UP	0.56	0.919321	0.128789	-0.233839	-0.901044	9	RUNX3
GSE21063_CTRL_VS_ANTI_IGM_STIM_BCELL_16H_UP	0.56	0.919321	0.128789	-0.231202	-0.890882	9	RASGEF1B,STRBP,TFRC,CXCR6,CCNB2,RAD51B,DKFZP434H168
GSE29617_CTRL_VS_TIV_FLU_VACCINE_PBMC_2008_DN	0.56	0.919321	0.128789	-0.23185	-0.893381	9	GNPDA1,CDCA7,SPCS1,XRCC5,SSR3,MRPL36,EIF3J,DCK,PITPNB
GSE45365_WT_VS_IFNAR_KO_CD8A_DC_MCMV_INFECTION_DN	0.56	0.919321	0.128789	-0.23577	-0.908484	9	WIPI2,LEF1,MMP24,CXCR6,TRIOBP,ANKRD55
GSE22025_PROGESTERONE_VS_TGFB1_AND_PROGESTERONE_TREATED_CD4_TCELL_UP	0.560316	0.919321	0.0459538	0.276292	0.92339	17	TIAM1,NR3C1,SPON1,RASGRP1,KCTD12,CEP170,DMTF1
GSE5589_WT_VS_IL6_KO_LPS_AND_IL10_STIM_MACROPHAGE_45MIN_UP	0.560468	0.919321	0.0524828	0.353769	0.912516	7	CYFIP2,NAT8L,SERPINE2,ABCC4,RAP2A
GSE7852_TREG_VS_TCONV_THYMUS_DN	0.560606	0.919321	0.044064	0.255932	0.927755	23	SATB1,EPB41,SLC12A7,RAPGEF4,DMTF1,ARHGAP29,PIP4K2A,ANKRD11,C1orf21,TANC1,SCML4,ACVR1B,SLC38A9,VCAN
GSE7548_DAY7_VS_DAY28_PCC_IMMUNIZATION_CD4_TCELL_DN	0.560647	0.919321	0.0891647	-0.430233	-0.934815	3	GUCY1B1,NR1I2,ZFP36L2
GSE36392_TYPE_2_MYELOID_VS_NEUTROPHIL_IL25_TREATED_LUNG_DN	0.560976	0.919321	0.0472587	0.297248	0.938652	14	TNFRSF21,ETV6,HTR7,RASGRP1,OTULINL,ADGRG5
GSE37533_PPARG1_FOXP3_VS_PPARG2_FOXP3_TRANSDUCED_CD4_TCELL_PIOGLITAZONE_TREATED_UP	0.560976	0.919321	0.0472587	0.29731	0.938845	14	MICAL2,RUFY3,TLE1,MAGEF1,ANKRD11,SHB,ADGRG1
GSE4590_PRE_BCELL_VS_VPREB_POS_LARGE_PRE_BCELL_DN	0.561014	0.919321	0.0617054	0.486169	0.935114	3	MTSS1,CD9,DGKD
GSE26343_UNSTIM_VS_LPS_STIM_NFAT5_KO_MACROPHAGE_UP	0.561097	0.919321	0.0504983	0.335676	0.929942	9	PDE4B,GPR171,COPS8,FLT1,CXCL2
GSE2770_UNTREATED_VS_TGFB_AND_IL12_TREATED_ACT_CD4_TCELL_48H_UP	0.561097	0.919321	0.0504983	0.335714	0.930048	9	TNFRSF21,MGAT5,EXOC4,PARP1
GSE30971_CTRL_VS_LPS_STIM_MACROPHAGE_WBP7_KO_2H_UP	0.562137	0.920729	0.0471642	0.296831	0.937333	14	ST3GAL1,PFKFB3,PDSS1,TRIM36,AKT3,ACVR1B,GNG2,FLT1,CXCL2,TNIP3
GSE17721_12H_VS_24H_GARDIQUIMOD_BMDC_DN	0.562344	0.920773	0.0503964	0.335326	0.928972	9	AOAH,CD1D,KCTD12,MCFD2
GSE369_PRE_VS_POST_IL6_INJECTION_SOCS3_KO_LIVER_DN	0.56266	0.920779	0.0515309	0.349115	0.928879	8	RAB4A,PFKFB3,SNN,ATXN7L3B,TBC1D2B
GSE29618_BCELL_VS_MONOCYTE_DAY7_FLU_VACCINE_UP	0.562708	0.920779	0.0450443	0.27204	0.92963	18	BCL11A,CYFIP2,TLE1,ITM2A,RASGRP1
GSE5589_WT_VS_IL10_KO_LPS_AND_IL6_STIM_MACROPHAGE_45MIN_DN	0.563464	0.921512	0.048022	0.306312	0.924859	12	TNFRSF21,BCL11B
GSE42021_TREG_PLN_VS_CD24INT_TREG_THYMUS_UP	0.563698	0.921512	0.045679	0.275629	0.921175	17	MAP4K4,PFKFB3,KCTD12,EFNB2,CDKN1A,PDGFA,CLEC4D,MOB1B,ARHGEF3,CXCL2,GLIPR2,TANK,IL10,CALCRL
GSE6259_FLT3L_INDUCED_33D1_POS_DC_VS_BCELL_DN	0.563698	0.921512	0.045679	0.282611	0.932179	16	PRF1,MTSS1,BCL11B,DNTT,HELZ2,ARHGAP1
GSE42088_UNINF_VS_LEISHMANIA_INF_DC_2H_DN	0.564103	0.921879	0.0492918	0.319492	0.914054	10	LDLRAD4,RPS24,PIK3R1,RPS15A
GSE23321_EFFECTOR_MEMORY_VS_NAIVE_CD8_TCELL_DN	0.564706	0.92246	0.111463	-0.303535	-0.911404	6	SPAG1,TFRC,GNPDA1,CAMTA1,RIF1
GSE15750_WT_VS_TRAF6KO_DAY10_EFF_CD8_TCELL_UP	0.565	0.92246	0.128143	-0.230838	-0.889481	9	C7orf50,MGST2,REV1,TFDP1,CD9,CD44,MTFP1,HEATR3
GSE7768_OVA_ALONE_VS_OVA_WITH_LPS_IMMUNIZED_MOUSE_WHOLE_SPLEEN_6H_UP	0.565	0.92246	0.128143	-0.230825	-0.889431	9	RUNX3
GSE13887_HEALTHY_VS_LUPUS_RESTING_CD4_TCELL_DN	0.565278	0.922619	0.0551352	0.396531	0.910982	5	TOX2,CEP170,ODF2L
GSE411_UNSTIM_VS_400MIN_IL6_STIM_SOCS3_KO_MACROPHAGE_UP	0.565611	0.922669	0.120985	-0.253801	-0.91491	8	RREB1,MGST2,ZNF217,USP3,ZNF318,NUP160,TMCC3,SLC12A7
GSE21670_UNTREATED_VS_TGFB_IL6_TREATED_CD4_TCELL_DN	0.56567	0.922669	0.052057	0.353079	0.910737	7	DNTT,RPS15A,BMP3,ESD
GSE17721_0.5H_VS_24H_LPS_BMDC_UP	0.566015	0.922894	0.0491928	0.31159	0.915412	11	JARID2,KLF5
GSE4590_PRE_BCELL_VS_SMALL_PRE_BCELL_UP	0.566545	0.922894	0.049094	0.318529	0.911297	10	PLEKHA5,RHOBTB1,SLA,PLCL1,OCIAD2,FEZ2
GSE25085_FETAL_BM_VS_ADULT_BM_SP4_THYMIC_IMPLANT_DN	0.566851	0.922894	0.0445071	0.271014	0.93794	19	AOAH,RUFY3,CLEC6A,TTC39B,PFKFB3,ITGA9
GSE22601_DOUBLE_NEGATIVE_VS_DOUBLE_POSITIVE_THYMOCYTE_DN	0.56697	0.922894	0.0519512	0.351577	0.906861	7	SATB1,KCTD12,DMTF1,CRLF2
GSE25123_CTRL_VS_IL4_STIM_PPARG_KO_MACROPHAGE_DN	0.567023	0.922894	0.0477342	0.303936	0.917687	12	ASAP1,TRPS1,VAV3
GSE29614_CTRL_VS_DAY7_TIV_FLU_VACCINE_PBMC_DN	0.567023	0.922894	0.0477342	0.304227	0.918564	12	KIF14,SLC30A5,DTL
GSE15330_LYMPHOID_MULTIPOTENT_VS_GRANULOCYTE_MONOCYTE_PROGENITOR_UP	0.567568	0.922894	0.0472587	0.3	0.928485	13	AOAH,JARID2,ITM2A,PIP4K2A,CD99,FASLG,TMEM71,MAPRE2,CAVIN1,TBL1XR1,NEIL3,HIVEP1,MGST2
GSE34006_UNTREATED_VS_A2AR_AGONIST_TREATED_TREG_DN	0.567568	0.922894	0.0472587	0.30006	0.928671	13	TIAM1,IL21R,OTULIN,SERPINE2,PRDM1,HGSNAT,PRSS58,FASLG,ATF7IP2,TLN1,KIAA0319L,MMD
GSE17974_1.5H_VS_72H_IL4_AND_ANTI_IL12_ACT_CD4_TCELL_UP	0.567944	0.922894	0.0466948	0.295598	0.933441	14	PAG1,TRPS1,IL7R,KDM6A,PRDM1,CRACR2A,MAST4,CDC14A
GSE1448_ANTI_VALPHA2_VS_VBETA5_DP_THYMOCYTE_UP	0.568207	0.922894	0.0453152	0.280988	0.926822	16	AXIN2,PAG1,RAB4A,CRIPT,TRAF4
GSE13522_WT_VS_IFNG_KO_SKING_T_CRUZI_Y_STRAIN_INF_DN	0.56827	0.922894	0.0518458	0.350464	0.903992	7	KIF14,ANO6,SLC12A7
GSE17974_CTRL_VS_ACT_IL4_AND_ANTI_IL12_4H_CD4_TCELL_DN	0.568306	0.922894	0.134273	-0.223509	-0.91698	10	TUBD1,RRP7A,SPAG1,PSMB5,GUCY1B1,SETBP1,GLS,RAB11A
GSE13229_IMM_VS_MATURE_NKCELL_DN	0.568743	0.922894	0.0471642	0.298207	0.922935	13	PRF1,RHBDD1,MAGEF1,EPDR1
GSE3982_BASOPHIL_VS_CENT_MEMORY_CD4_TCELL_DN	0.568942	0.922894	0.0531298	0.369649	0.906583	6	PLEKHA5,SLC12A7,GPR171,CYB561,GOT2
GSE39820_TGFBETA1_VS_TGFBETA3_IN_IL6_IL23A_TREATED_CD4_TCELL_DN	0.568987	0.922894	0.0488971	0.31828	0.910586	10	KLF5,LPP,IL21R,LIFR,IFNAR2
GSE14308_TH1_VS_NAIVE_CD4_TCELL_UP	0.569054	0.922894	0.0510114	0.348108	0.926201	8	IRS2,PITPNB,GRAMD1B,USP47,BLOC1S5
GSE41867_NAIVE_VS_DAY6_LCMV_ARMSTRONG_EFFECTOR_CD8_TCELL_UP	0.569061	0.922894	0.0443293	0.270599	0.936502	19	NUBP1,TCF12,TLE1,KHDRBS1,SMAD1,PIK3R1
NAKAYA_MYELOID_DENDRITIC_CELL_FLUARIX_FLUVIRIN_AGE_18_50YO_7DY_DN	0.569061	0.922894	0.0443293	0.2702	0.935122	19	AUTS2,TCF4,NR3C1
GSE14308_TH2_VS_INDUCED_TREG_DN	0.569825	0.923608	0.0497903	0.332646	0.921547	9	CERS6,CDKAL1,CAPSL,BLOC1S5,HIRA,PNMA8B,TRIO
GSE15659_CD45RA_NEG_CD4_TCELL_VS_ACTIVATED_TREG_DN	0.570136	0.923608	0.120433	-0.250292	-0.902262	8	SAP30BP,PPP2R5A,PPP4R2,NECTIN4,RAB11FIP4,PRDM1,PLCB2,SMAD1
GSE19401_PLN_VS_PEYERS_PATCH_FOLLICULAR_DC_DN	0.570208	0.923608	0.048799	0.317954	0.909652	10	BCL11A,MAP4K4,GUK1,CDKN1A,LARS2
GSE21360_PRIMARY_VS_QUATERNARY_MEMORY_CD8_TCELL_UP	0.570267	0.923608	0.0465084	0.295258	0.932366	14	RGS1,WASF1,ST3GAL1,TNS3,DDX60,LRP12,CLEC4D,TNIP3,RASSF4,CD9,PML
GSE22443_IL2_VS_IL12_TREATED_ACT_CD8_TCELL_DN	0.570815	0.923608	0.116739	-0.276869	-0.916317	7	CXCR4,MBP,CD9,MRPL36,BCL2L11,SPATA13,RPS15A
GSE20198_IL12_IL18_VS_IFNA_TREATED_ACT_CD4_TCELL_DN	0.570871	0.923608	0.0516356	0.349209	0.900753	7	ZDHHC14,ARNTL,DCK,NFATC3,DCT
GSE17721_CTRL_VS_GARDIQUIMOD_0.5H_BMDC_UP	0.570938	0.923608	0.0457704	0.285906	0.92634	15	TNFRSF21,CD1D,SLC30A5
GSE29617_DAY3_VS_DAY7_TIV_FLU_VACCINE_PBMC_2008_UP	0.571429	0.923608	0.0487011	0.31678	0.906296	10	MTSS1,TRPS1,FZD1
GSE8921_UNSTIM_0H_VS_TLR1_2_STIM_MONOCYTE_6H_DN	0.571429	0.923608	0.0464155	0.295011	0.931587	14	ABCG1,RNF149,TTC39B,MAP4K4,TNRC6B
GSE22886_TH1_VS_TH2_12H_ACT_DN	0.571611	0.923608	0.0508054	0.347381	0.924267	8	POU3F3,TNRC6B,SMAD1,KISS1,GTPBP8
GSE45739_NRAS_KO_VS_WT_ACD3_ACD28_STIM_CD4_TCELL_UP	0.571611	0.923608	0.0508054	0.347433	0.924404	8	TOX,MAF,PDSS1,GUK1
GSE27786_CD4_TCELL_VS_NKTCELL_UP	0.571767	0.923608	0.0473534	0.303604	0.916685	12	MTSS1,RNF149,PGPEP1L,FAM13B,ACAP2,TGIF2,ZNF326,MEX3B
GSE9946_MATURE_STIMULATORY_VS_PROSTAGLANDINE2_TREATED_MATURE_DC_DN	0.572108	0.923608	0.0607719	0.482558	0.928169	3	JAG1,RAP2A,DISC1
GSE12484_HEALTHY_VS_PERIDONTITIS_NEUTROPHILS_DN	0.572172	0.923608	0.0515309	0.348903	0.899965	7	EFR3A,RHOBTB1,DBH,TRIO,KCNMA1,FLNB,PPP2R1B
GARCIA_PINERES_PBMC_HPV_16_L1_VLP_AGE_18_25YO_7MO_CORRELATED_WITH_ANTIBODY_RESPONSE_POSITIVE	0.572266	0.923608	0.0709609	0.711137	0.95523	1	ARHGAP29
GSE39820_TGFBETA3_IL6_VS_TGFBETA3_IL6_IL23A_TREATED_CD4_TCELL_UP	0.573227	0.923608	0.0455878	0.285738	0.925795	15	AXIN2,RIC8B,RGS12
GSE21360_SECONDARY_VS_TERTIARY_MEMORY_CD8_TCELL_UP	0.573529	0.923608	0.0571259	0.428413	0.916145	4	KIF14,HNRNPC,GOT2,SLC12A2
GSE3982_EFF_MEMORY_CD4_TCELL_VS_TH1_UP	0.573844	0.923608	0.0448645	0.279151	0.920763	16	AOAH,SCYL3,SNTB1,MLLT3,GPR17
GSE3982_MEMORY_CD4_TCELL_VS_TH2_UP	0.573844	0.923608	0.0448645	0.279529	0.922011	16	MVB12B,BCL11B,SASH1,TLE1,RASGRP1,PIP4K2A,AKT3,ZFP36L2,CD44,C14orf93
GSE11864_UNTREATED_VS_CSF1_IN_MAC_UP	0.573871	0.923608	0.048506	0.316569	0.905691	10	RPIA,LINC01127,RNLS,SSH2,CREB5
GSE39556_CD8A_DC_VS_NK_CELL_MOUSE_3H_POST_POLYIC_INJ_UP	0.574169	0.923608	0.0506004	0.346518	0.92197	8	KIF14,TRAT1,CDC7,CCNB2,NET1,TAF1B,GUCY1B1,CENPA
HOEK_NEUTROPHIL_2011_2012_TIV_ADULT_7DY_UP	0.574219	0.923608	0.0707899	0.708817	0.952114	1	DOK2
GSE39864_WT_VS_GATA3_KO_TREG_UP	0.574257	0.923608	0.184706	-0.177688	-0.944072	18	HPCAL4,SOCS1,CDCP1,ELK3,PLCB1,ZFAND5,PIM1,IRF1,CAVIN1,PML,TANK,TBC1D10A,VCAN,PRSS58,NSMCE1,DCK
GSE11818_WT_VS_DICER_KO_TREG_UP	0.574297	0.923608	0.0526973	0.368355	0.903409	6	KIF26B,TGIF2,CRACR2A,STRN
GSE19772_CTRL_VS_HCMV_INF_MONOCYTES_UP	0.574618	0.923608	0.0466948	0.29516	0.913507	13	NEDD9,TTC39B,MLLT3,KHDRBS1,KCTD12
GSE22443_NAIVE_VS_ACT_AND_IL2_TREATED_CD8_TCELL_DN	0.574661	0.923608	0.119888	-0.249123	-0.898046	8	COL6A3,CRYGS,MAL,FAM83G,SLC38A4,CYB561,BTBD3,SLC1A1
GSE2770_TGFB_AND_IL4_VS_IL12_TREATED_ACT_CD4_TCELL_6H_DN	0.574661	0.923608	0.119888	-0.24814	-0.894502	8	SLC35F2,CDC14B,MEMO1,RREB1
GSE43700_UNTREATED_VS_IL10_TREATED_PBMC_UP	0.574661	0.923608	0.119888	-0.247766	-0.893156	8	CRYGS,CSNK2A2,SMAP1,TFDP1,NR1I2,VCAN,ZFP36L2
GSE27786_NEUTROPHIL_VS_MONO_MAC_UP	0.574913	0.923608	0.0461379	0.294545	0.930115	14	TNFRSF21,PAG1,NR3C1
GSE1460_CD4_THYMOCYTE_VS_NAIVE_CD4_TCELL_CORD_BLOOD_UP	0.574972	0.923608	0.0447749	0.278732	0.919381	16	PDE4D,DHRS3,ITM2A,CEP170,MCFD2,RIMS3,PDGFA,HGSNAT,CD44
GSE24972_WT_VS_IRF8_KO_MARGINAL_ZONE_SPLEEN_BCELL_DN	0.575107	0.923608	0.116234	-0.275701	-0.91245	7	CRYGS,CCNY,SPCS1,LZTFL1,CDHR3,ESD,RAPGEF4
GSE43863_LY6C_INT_CXCR5POS_VS_LY6C_LOW_CXCR5NEG_EFFECTOR_CD4_TCELL_DN	0.576074	0.9246	0.0460458	0.294183	0.928972	14	TOX2,EPHB3,TRPS1
GSE22611_UNSTIM_VS_6H_MDP_STIM_NOD2_TRANSDUCED_HEK293T_CELL_DN	0.576087	0.9246	0.132846	-0.214457	-0.909002	11	SLC34A1,CD40,INSIG1,DLGAP4,GNPDA1
FRANCO_BLOOD_SANOFI_PASTEUR_SA_INACTIVATED_INFLUENZA_VACCINE_CORRELATED_WITH_ANTIBODY_RESPONSE_AGE_18_40YO_1DY_NEGATIVE	0.576471	0.924925	0.0568864	0.427641	0.914494	4	TOX2,GLS,CXCR6,CCDC92
GSE3982_NEUTROPHIL_VS_BASOPHIL_UP	0.576726	0.925044	0.0503964	0.345747	0.919918	8	LPP,SPON1,PFKFB3
GSE43260_BTLA_POS_VS_NEG_INTRATUMORAL_CD8_TCELL_DN	0.577373	0.925791	0.0511148	0.347215	0.895609	7	TRAF4,RPS15A,ESD,SPRY1,FLT1,KIF3B
GSE7548_NAIVE_VS_DAY7_PCC_IMMUNIZATION_CD4_TCELL_DN	0.577803	0.925899	0.0452247	0.284712	0.922472	15	EFR3A,CD1D,SASH1
GSE8921_UNSTIM_VS_TLR1_2_STIM_MONOCYTE_12H_UP	0.577803	0.925899	0.0452247	0.284684	0.922381	15	GLUL,MAF,SPON1,DACH1,ITGA9,LRP1,IFNAR2
GSE14415_TCONV_VS_FOXP3_KO_INDUCED_TREG_UP	0.578005	0.925932	0.0502948	0.344418	0.916383	8	RAD23B,SSH2,ARHGAP1,PRDM1,WDR5,ERH,CDC7
GSE14308_TH1_VS_INDUCED_TREG_DN	0.578755	0.926553	0.0481184	0.316413	0.905244	10	ZDHHC14,LRRC8D,CAPSL,OTULIN
GSE23568_ID3_TRANSDUCED_VS_ID3_KO_CD8_TCELL_UP	0.579006	0.926553	0.0435378	0.267045	0.924202	19	IL7R,ANP32A,ANGPTL2,DNTT,ITM2A,OTULINL,STIM1,WDSUB1,FASLG,KLF7,LDHB,SLCO3A1,FYN,CD9,WBP1L,CST7
GSE41176_UNSTIM_VS_ANTI_IGM_STIM_BCELL_24H_UP	0.579284	0.926553	0.0501934	0.343955	0.915151	8	ANGPTL2,ZNF423,CBFA2T3,COL5A1,ATXN1,DBH
GSE23321_CD8_STEM_CELL_MEMORY_VS_NAIVE_CD8_TCELL_UP	0.579399	0.926553	0.115734	-0.274205	-0.907498	7	RUNX3
GSE10325_LUPUS_BCELL_VS_LUPUS_MYELOID_UP	0.579481	0.926553	0.0444181	0.278193	0.917603	16	BCL11A,TCF4,TLE1,ITM2A,RASGRP1
GSE37301_CD4_TCELL_VS_GRANULOCYTE_MONOCYTE_PROGENITOR_UP	0.579481	0.926553	0.0444181	0.271854	0.908561	17	PAG1,ST3GAL1,BTBD11,SNN,SLC12A7,RAPGEF4,ARHGAP29
GSE5679_PPARG_LIGAND_ROSIGLITAZONE_VS_ROSIGLITAZONE_AND_RARA_AGONIST_AM580_TREATED_DC_UP	0.580574	0.926949	0.0433637	0.263302	0.919301	20	SH3GL3,ASAP1,MGAT5,ST3GAL1,SLA,PLCL1,GRAMD1B,IPMK,ZNF821,GNG2,CYB561
GSE14308_TH1_VS_INDUCED_TREG_UP	0.580609	0.926949	0.0443293	0.277444	0.915133	16	TCTEX1D1,CAMK1D,IL21R,EPB41,TNRC6B,FAM13B,ODF2L,FAM133B,FEZ2
GSE15930_NAIVE_VS_24H_IN_VITRO_STIM_CD8_TCELL_DN	0.580745	0.926949	0.095288	-0.370198	-0.919613	4	PGAM1,CSNK2A2,PTGER4,DCK
GSE15930_NAIVE_VS_24H_IN_VITRO_STIM_INFAB_CD8_TCELL_DN	0.580745	0.926949	0.095288	-0.370198	-0.919613	4	PGAM1,CSNK2A2,PTGER4,DCK
GSE40274_CTRL_VS_FOXP3_TRANSDUCED_ACTIVATED_CD4_TCELL_DN	0.580963	0.926949	0.0429311	0.256647	0.917634	22	ABCG1,JARID2,SATB1,CD1D,ST3GAL1,SNN,KCTD12
GSE22601_DOUBLE_POSITIVE_VS_CD4_SINGLE_POSITIVE_THYMOCYTE_DN	0.581257	0.926949	0.0466015	0.301703	0.910943	12	MAD1L1,TIAM1,ITM2A,NSMCE1,CDKN1A
GSE13522_CTRL_VS_T_CRUZI_Y_STRAIN_INF_SKIN_IFNG_KO_DN	0.581274	0.926949	0.0508054	0.346167	0.892907	7	RIC8B,IL21R,PLEKHG1,TMC3
GSE32901_NAIVE_VS_TH17_NEG_CD4_TCELL_DN	0.581274	0.926949	0.0508054	0.34576	0.891856	7	DTL,GFRA1,MYOM2
GSE3337_CTRL_VS_4H_IFNG_IN_CD8POS_DC_UP	0.581669	0.926949	0.0461379	0.29301	0.906853	13	VIPR2,SOX4,RNF149,CBFA2T3
GSE13306_TREG_VS_TCONV_SPLEEN_UP	0.581882	0.926949	0.0455878	0.292383	0.923287	14	PPM1L,ZNF608,CFAP299,DOCK1
GSE2770_UNTREATED_VS_IL12_TREATED_ACT_CD4_TCELL_2H_UP	0.581882	0.926949	0.0455878	0.291833	0.921552	14	DAPK2,AOAH,ANP32A,STIM1,GRAMD1B,FRY
GSE7768_OVA_ALONE_VS_OVA_WITH_MPL_IMMUNIZED_MOUSE_WHOLE_SPLEEN_6H_UP	0.581907	0.926949	0.0479259	0.308037	0.904977	11	MTSS1,TRPS1,ZDHHC14,OTULINL,USP20,LRP12
GSE13485_DAY1_VS_DAY21_YF17D_VACCINE_PBMC_DN	0.582547	0.92768	0.0797706	-0.512195	-0.909505	2	OSTF1,EIF3J
GSE2585_AIRE_KO_VS_WT_CD80_LOW_MTEC_UP	0.58312	0.928024	0.0498907	0.342126	0.910285	8	TNFRSF21,SASH1,AGTPBP1,DCT,GOT2,LDHB,CST7
GSE13485_CTRL_VS_DAY1_YF17D_VACCINE_PBMC_DN	0.583201	0.928024	0.0598603	0.475581	0.914749	3	RBM20,SRRM3,ITGB6
HARALAMBIEVA_PBMC_TIV_AGE_50_74YO_CORRELATED_WITH_MEMORY_B_CELL_RESPONSE_28DY_NEGATIVE	0.583333	0.928024	0.0720033	-0.714617	-0.955337	1	KRT1
GSE40274_HELIOS_VS_FOXP3_AND_HELIOS_TRANSDUCED_ACTIVATED_CD4_TCELL_UP	0.583524	0.928024	0.0447749	0.282303	0.914666	15	RGS1,MGAT5,TTC39B,ITGAE,PTPRM,GFOD1,IFNAR2,SPRY1,ARHGEF3,CDK6
GSE1112_OT1_CD8AB_VS_HY_CD8AA_THYMOCYTE_RTOC_CULTURE_UP	0.58371	0.928024	0.118815	-0.245614	-0.885397	8	COA1,MYB,ZNF775,MAL,OCIAD2,ARHGAP29,LINC00951,TNRC6B
GSE24292_WT_VS_PPARG_KO_MACROPHAGE_DN	0.583885	0.928024	0.0431037	0.262343	0.91595	20	TCF12,RUFY3,MAN1C1,SLA,OTULINL,ITGA9,DMTF1
GSE2585_THYMIC_DC_VS_THYMIC_MACROPHAGE_UP	0.584314	0.928024	0.10925	-0.296604	-0.890595	6	SLC34A1,RRP7A
GSE12003_4D_VS_8D_CULTURE_MIR223_KO_BM_PROGENITOR_DN	0.584399	0.928024	0.0497903	0.341495	0.908604	8	LPP,ETV6,TMC3,UBE2R2,CCR6,COTL1
GSE3982_CENT_MEMORY_CD4_TCELL_VS_TH1_DN	0.584399	0.928024	0.0497903	0.341284	0.908044	8	PRF1,SLA,RAD23B,CDKN1A
GSE22886_NAIVE_BCELL_VS_MONOCYTE_DN	0.584668	0.928113	0.0446854	0.282101	0.914013	15	CERS6,MICAL2
GSE17186_NAIVE_VS_CD21HIGH_TRANSITIONAL_BCELL_DN	0.584906	0.928113	0.086795	-0.422093	-0.91713	3	PKIG,RBM47,CDC14A
GSE17721_12H_VS_24H_CPG_BMDC_DN	0.585	0.928113	0.12564	-0.228337	-0.879845	9	GNPDA1,CDCP1,SPTBN1,PTEN,GUCY1B1,KLF7,COL5A1,DOCK1,OTULINL
GSE36009_UNSTIM_VS_LPS_STIM_NLRP10_KO_DC_UP	0.585635	0.928323	0.0430173	0.264889	0.916741	19	PPM1L,TCTEX1D1,RPIA,MGAT5
GSE40274_CTRL_VS_XBP1_TRANSDUCED_ACTIVATED_CD4_TCELL_UP	0.585635	0.928323	0.0430173	0.265139	0.917606	19	FRMD4A,ST3GAL1,RASGRP1,SLC12A7,KCTD12,SGIP1,HELZ2,PIP4K2A,MAST4,GNG2,PIK3C2B
GSE34205_HEALTHY_VS_FLU_INF_INFANT_PBMC_UP	0.585678	0.928323	0.0496901	0.341028	0.907362	8	BCL11A,CD44,TBL1XR1,IL16,LZTFL1,NRCAM,ZMYND11,DNAJB6
GSE26928_CENTR_MEMORY_VS_CXCR5_POS_CD4_TCELL_DN	0.586002	0.928534	0.0462303	0.300357	0.906879	12	CYFIP2,FOXP1,SNTB1,SNN
GSE17721_0.5H_VS_12H_POLYIC_BMDC_UP	0.586369	0.928534	0.0457704	0.291225	0.901327	13	VAV3,ANP32B,CLEC6A,RPS15A,PIP4K2A,C1QL1,GJC2
GSE6269_HEALTHY_VS_STAPH_AUREUS_INF_PBMC_UP	0.586369	0.928534	0.0457704	0.29121	0.90128	13	BCL11A,TCF4,DDX60,GPR171,GPA33
GSE37533_PPARG1_FOXP3_VS_PPARG2_FOXP3_TRANSDUCED_CD4_TCELL_UP	0.586797	0.928534	0.0475434	0.30631	0.899901	11	FOXP1,OTULIN,KCTD12,IPMK,CELF2,BCL7A,GNG2
GSE4748_CTRL_VS_CYANOBACTERIUM_LPSLIKE_STIM_DC_1H_DN	0.586957	0.928534	0.0445071	0.281234	0.911203	15	MTSS1,CDKAL1,KIRREL1,PITPNB,SNN,JAG1
GSE22886_TCELL_VS_BCELL_NAIVE_UP	0.587189	0.928534	0.0461379	0.300209	0.906433	12	BCL11B,RUNX1,IL7R,ITM2A
GSE41978_WT_VS_ID2_KO_KLRG1_LOW_EFFECTOR_CD8_TCELL_UP	0.587282	0.928534	0.0484088	0.327037	0.90601	9	ETV6,PCTP,PLA2G12A,GRID2IP,AKT3
GSE13411_SWITCHED_MEMORY_BCELL_VS_PLASMA_CELL_UP	0.587373	0.928534	0.0438002	0.276607	0.912373	16	AUTS2,ZNF157,TRAF4,DNAJB14,PIK3R1,DDX60
GSE360_DC_VS_MAC_L_MAJOR_UP	0.587544	0.928534	0.045679	0.290239	0.898275	13	SOX4,TIAM1,TLE1,ZNF157,CELF2,TBC1D2B,ACVR1B
GSE22601_DOUBLE_NEGATIVE_VS_CD4_SINGLE_POSITIVE_THYMOCYTE_UP	0.587629	0.928534	0.186433	-0.166138	-0.903289	19	ST8SIA1,ARHGEF4,GPCPD1,MBP,RGS10,MTURN,PTEN,DGKD,TBL1XR1,MMD,CD9,BNIP3L,SSR3
GSE20715_0H_VS_24H_OZONE_TLR4_KO_LUNG_DN	0.588101	0.928992	0.0444181	0.280951	0.910286	15	GLUL,SPSB1,MYOM2,PLA2G12A,ARNTL,TMCC3,CDKN1A,CTTNBP2NL
GSE45365_BCELL_VS_CD8_TCELL_UP	0.588529	0.929159	0.0483118	0.326625	0.904869	9	PLXNA4,AGTPBP1,FRY,HMCN1,BCL2L11
GSE6259_33D1_POS_DC_VS_BCELL_UP	0.589023	0.929159	0.0515309	0.364061	0.892878	6	GPA33,TBC1D2B,HGSNAT,NID1,GTSF1L,CALCRL
GSE2826_WT_VS_XID_BCELL_DN	0.589245	0.929159	0.0443293	0.280727	0.90956	15	SOX4,PLEKHA5,RPIA,CHMP4B,TSHR,PIP4K2A,PDGFA,PRSS58
GSE31622_WT_VS_KLF3_KO_BCELL_DN	0.589561	0.929159	0.0459538	0.299374	0.903913	12	NR3C1,CRABP2,PFKFB3,KHDRBS1,ITGA9,NFATC3,FEZ2
GSE40274_CTRL_VS_FOXP3_AND_SATB1_TRANSDUCED_ACTIVATED_CD4_TCELL_UP	0.589561	0.929159	0.0459538	0.299379	0.903926	12	RUFY3,SYTL3,CLNK,DDX60,TMC3,UBXN4,NRIP1,AGPAT5,MRPL36,GLS
GSE27859_MACROPHAGE_VS_DC_UP	0.589628	0.929159	0.0436251	0.275951	0.910209	16	CERS6,CCR9,ETV6,TANC1,PRDM1,VCAN,TNIP3,MALT1,ST3GAL3,TANK,SLCO3A1,CALCRL,IRF1,HIVEP1
GSE18281_PERIMEDULLARY_CORTICAL_REGION_VS_WHOLE_CORTEX_THYMUS_UP	0.590012	0.929159	0.0449543	0.29046	0.917215	14	DAPK2,CAMK1D,DTL
GSE30962_PRIMARY_VS_SECONDARY_ACUTE_LCMV_INF_CD8_TCELL_DN	0.590012	0.929159	0.0449543	0.290591	0.91763	14	PPM1L,SNTB1,PCTP,MYOM2,ADGRG5,TRIM36,AKT3,RBM47,RAP2A
GSE43955_10H_VS_60H_ACT_CD4_TCELL_DN	0.590055	0.929159	0.0426734	0.262481	0.908407	19	SPSB1,SPECC1,IRS2,MAF,DNTT
FLETCHER_PBMC_BCG_10W_INFANT_BCG_STIMULATED_VS_UNSTIMULATED_10W_UP	0.590164	0.929159	0.131458	-0.220854	-0.906087	10	RUNX3
GSE12845_IGD_POS_BLOOD_VS_NAIVE_TONSIL_BCELL_DN	0.590389	0.929159	0.0442407	0.280481	0.908763	15	JARID2,LPP,CD1D
GSE30971_CTRL_VS_LPS_STIM_MACROPHAGE_WBP7_HET_2H_DN	0.590747	0.929159	0.045862	0.299025	0.902856	12	FAM13A,CD1D,OTULINL,PIP4K2A,SHB,CHN2,MEX3B,NTMT1,LINC01094
GSE22886_NAIVE_VS_IGM_MEMORY_BCELL_DN	0.591173	0.929159	0.0448645	0.290352	0.916876	14	CD1D,RAB4A,TNS3,CBFA2T3,TRAF4
GSE11961_GERMINAL_CENTER_BCELL_DAY7_VS_GERMINAL_CENTER_BCELL_DAY40_DN	0.591304	0.929159	0.169571	-0.174217	-0.891129	17	ATF7IP,RTF2,CXCR4,ATP8A1,ANKRD55,SKOR1,PTK2B,CLDN1,IRF1,HEG1,CCR6,ZNF318,AFF3,SPRY1,MAST4
NAKAYA_PBMC_FLUARIX_FLUVIRIN_AGE_18_50YO_7DY_UP	0.591883	0.929159	0.0434507	0.268284	0.896628	17	MAD1L1,TCF12,SLC30A5
GSE11961_FOLLICULAR_BCELL_VS_PLASMA_CELL_DAY7_UP	0.592072	0.929159	0.0491928	0.339183	0.902454	8	FURIN,ANP32B,HELZ2,GPR171
GSE13485_PRE_VS_POST_YF17D_VACCINATION_PBMC_DN	0.592072	0.929159	0.0491928	0.338442	0.900481	8	FAM13A,SNTB1,DDX60,CPPED1
GSE1460_DP_THYMOCYTE_VS_NAIVE_CD4_TCELL_CORD_BLOOD_DN	0.592072	0.929159	0.0491928	0.339527	0.903369	8	PDE4B,DDX60,GRB10,RPS6KA3
GSE6259_FLT3L_INDUCED_33D1_POS_DC_VS_CD8_TCELL_DN	0.592072	0.929159	0.0491928	0.338728	0.901242	8	RGS1,ADGRG5,ITGA9
GSE17186_NAIVE_VS_CD21HIGH_TRANSITIONAL_BCELL_CORD_BLOOD_UP	0.592186	0.929159	0.04707	0.313571	0.897114	10	TCF12,MLLT3,RASGRP1,ARNTL,SCML4,ARHGEF3
HOWARD_NEUTROPHIL_INACT_MONOV_INFLUENZA_A_INDONESIA_05_2005_H5N1_AGE_18_49YO_1DY_DN	0.592186	0.929159	0.04707	0.313387	0.896588	10	MVB12B,SYTL3,BTBD11,HEATR3,MAST4,FLT1
GSE14000_UNSTIM_VS_16H_LPS_DC_UP	0.592391	0.929159	0.130777	-0.213188	-0.903623	11	ATP5MPL,TMEM245,CCNY,SNX29,RXRA,IL16,TBL1XR1
GSE22601_DOUBLE_NEGATIVE_VS_DOUBLE_POSITIVE_THYMOCYTE_UP	0.592391	0.929159	0.130777	-0.212923	-0.902502	11	HPCAL4,DNAJC5B,DRC7,C16orf54,GNAI1,ATF7IP2,FEZ2,HOOK3,ADGRG1,FECH
GSE7509_DC_VS_MONOCYTE_DN	0.59335	0.930378	0.049094	0.338021	0.899362	8	ABCG1,TSKU,TANC1,MOB1B,KLF7,AGPAT5,CCR6
GSE22886_NAIVE_TCELL_VS_MONOCYTE_UP	0.593822	0.930831	0.0439759	0.279963	0.907084	15	SATB1,BCL11B,IL21R,MLLT3
GSE4590_PRE_BCELL_VS_VPREB_POS_LARGE_PRE_BCELL_UP	0.594118	0.931009	0.0554793	0.422076	0.902595	4	TTC39B,RASGRP1,PML,HEG1
GSE2770_IL12_VS_IL4_TREATED_ACT_CD4_TCELL_6H_DN	0.594763	0.931735	0.04783	0.322139	0.89244	9	PDE4B,SNN,CDKN1A,KLF7,PPP3CA,ST7,SLCO3A1
GSE11367_CTRL_VS_IL17_TREATED_SMOOTH_MUSCLE_CELL_DN	0.595579	0.931944	0.0496901	0.342503	0.883456	7	GLUL,ADGRG5,SLCO4C1,GNG2
GSE25123_ROSIGLITAZONE_VS_IL4_AND_ROSIGLITAZONE_STIM_MACROPHAGE_DAY10_DN	0.595579	0.931944	0.0496901	0.341215	0.880134	7	GLUL,SPEG,MCFD2
GSE1740_UNSTIM_VS_IFNA_STIMULATED_MCSF_IFNG_DERIVED_MACROPHAGE_UP	0.595628	0.931944	0.130777	-0.220315	-0.903875	10	RUNX3
GSE1925_CTRL_VS_24H_IFNG_STIM_MACROPHAGE_DN	0.595745	0.931944	0.101714	-0.32634	-0.891006	5	NUDT4,PTGER4,CDC7,MOB1B,ESD
GSE1740_MCSF_VS_MCSF_AND_IFNG_DAY2_DERIVED_MACROPHAGE_WITH_IFNA_STIM_DN	0.595849	0.931944	0.0467883	0.310673	0.888824	10	KIF14,OTULINL,KRBOX1,HMCN1,CXCL2,PNMA8B,ATF7IP2,CECR2,USP35
GSE8685_IL2_STARVED_VS_IL2_ACT_IL2_STARVED_CD4_TCELL_DN	0.59601	0.931944	0.0477342	0.321863	0.891674	9	NAT8L,GMDS,DOCK1,TBC1D2B,CDC14A,ABCC4,GOT2
GSE40274_LEF1_VS_FOXP3_AND_LEF1_TRANSDUCED_ACTIVATED_CD4_TCELL_DN	0.596174	0.931944	0.0404114	0.24148	0.900518	27	PRF1,PARP11,SATB1,CAMK1D,TRAT1,BTBD11
GSE41867_NAIVE_VS_DAY8_LCMV_ARMSTRONG_EFFECTOR_CD8_TCELL_DN	0.596392	0.932	0.0431037	0.26737	0.893572	17	TCF12,PRF1,RAPGEF4,DGKE,PIP4K2A,SCML4,AKT3,MAST4,KANSL1L
GSE22886_NAIVE_TCELL_VS_NEUTROPHIL_DN	0.596879	0.932465	0.0495902	0.341115	0.879877	7	SASH1,ANGPTL2,CREB5,CPPED1,CLEC4A
HOEK_NEUTROPHIL_2011_2012_TIV_ADULT_1DY_DN	0.597055	0.932465	0.0509083	0.360529	0.884216	6	CD1D,SYTL3
GSE20366_CD103_KLRG1_DP_VS_DN_TREG_DN	0.597865	0.933444	0.0453152	0.29785	0.899309	12	TCTEX1D1,RHBDD1
GSE45739_UNSTIM_VS_ACD3_ACD28_STIM_WT_CD4_TCELL_DN	0.598234	0.933735	0.0419926	0.259453	0.905862	20	PRF1,AOAH,MVB12B
GSE3920_UNTREATED_VS_IFNG_TREATED_FIBROBLAST_DN	0.599051	0.934064	0.0452247	0.297376	0.897878	12	SATB1,RAB4A,SLC12A7,DDX60,TANC1,ARNTL,MALT1,KLF7,ZNF318
HOFT_CD4_POSITIVE_ALPHA_BETA_MEMORY_T_CELL_BCG_VACCINE_AGE_18_45YO_ID_56D_TOP_100_DEG_AFTER_IN_VITRO_RE_STIMULATION_DN	0.599291	0.934064	0.101351	-0.323249	-0.882567	5	TUBD1,BAIAP2L1
GSE32164_RESTING_DIFFERENTIATED_VS_CMYC_INHIBITED_MACROPHAGE_DN	0.599295	0.934064	0.0447749	0.287525	0.889876	13	PRF1,ITM2A,OTULINL,STIM1,DOK2,PRDM1,CD44,FASLG,LDHB,PTGER4,FYN
GSE12845_NAIVE_VS_DARKZONE_GC_TONSIL_BCELL_DN	0.599512	0.934064	0.0465084	0.309585	0.885711	10	TIAM1,ANP32A,GMDS
GSE24210_IL35_TREATED_VS_RESTING_TREG_UP	0.599512	0.934064	0.0465084	0.309519	0.88552	10	ZNF608,IL9R
GSE2706_UNSTIM_VS_2H_LPS_AND_R848_DC_DN	0.599542	0.934064	0.0435378	0.277117	0.897865	15	RGS1,LAMA3,RASGRP1,CREB5,CDKN1A,VCAN,CXCL2,KLF7,PTGER4,PML,IRF1,HIVEP1,CLDN1
GSE9946_IMMATURE_VS_MATURE_STIMULATORY_DC_DN	0.6	0.934149	0.0523759	0.384615	0.883607	5	ADGRG5,JAG1,RGS9,RAP2A,CAVIN1
GSE14350_IL2RB_KO_VS_WT_TREG_UP	0.600465	0.934149	0.0441523	0.28767	0.908406	14	EFR3A,MYO3B,DACH1,WDFY1,HEATR3,ACVR1B,BCL7A,ERI3,LAT,TRIO,GOLIM4
GSE19923_HEB_KO_VS_HEB_AND_E2A_KO_DP_THYMOCYTE_DN	0.600656	0.934149	0.0414044	0.251858	0.900508	22	SH3GL3,FURIN,RNF149,TTC39B,CHMP4B,TRAF4,KCTD12
GSE8621_UNSTIM_VS_LPS_PRIMED_UNSTIM_MACROPHAGE_DN	0.600733	0.934149	0.0464155	0.309217	0.884658	10	CLEC2L,NBAS,OTULIN,CD99,TRIM36,MOB1B,CLEC4A
GSE6259_DEC205_POS_DC_VS_BCELL_UP	0.60078	0.934149	0.0492918	0.339928	0.876814	7	PPM1L
GSE6674_ANTI_IGM_VS_PL2_3_STIM_BCELL_UP	0.600858	0.934149	0.113313	-0.270801	-0.896233	7	RTF2,ANAPC7,CENPA,MTURN,SMAD7,TMEM71
GSE19923_WT_VS_HEB_AND_E2A_KO_DP_THYMOCYTE_DN	0.600877	0.934149	0.041488	0.249465	0.903928	24	KLF5,NEDD9,FURIN,IRS2,ANGPTL2,SLA,KCTD12,ATXN7L3B,PRDM1,TGIF2
GSE17721_CTRL_VS_POLYIC_12H_BMDC_UP	0.601071	0.934166	0.0506004	0.359396	0.881439	6	CLEC6A,CDKAL1,SPEG
GSE360_L_MAJOR_VS_T_GONDII_DC_UP	0.602302	0.93548	0.0484088	0.33625	0.89465	8	TRAT1,SPON1,KISS1,GRAMD1B
NAKAYA_PBMC_FLUARIX_FLUVIRIN_AGE_18_50YO_3DY_UP	0.60255	0.93548	0.0399219	0.240202	0.895755	27	PRF1,MTSS1,TRPS1,SASH1,LRRC8D,FZD1,CRIPT,DOK2,ADGRG1,NFATC3,FEZ2,RAP2A,DISC1,PPP3CA,KIF3B,MRPL36,RASSF4,PTGDR,OSTF1,CST7
GSE3982_MAST_CELL_VS_EFF_MEMORY_CD4_TCELL_UP	0.602649	0.93548	0.144631	-0.198824	-0.891647	13	GMPR,PSMB5,TKT,FLNB,EPAS1,ZNF516,PPP3CA,CHN2,LRP12,CRLF2,FECH,SNN,TNS3
GSE3982_NKCELL_VS_TH1_DN	0.602649	0.93548	0.144631	-0.198824	-0.891647	13	PSMB5,RTRAF,CENPA,CCNB2,TFDP1,SSR3,ERH,RAB11A,SPRY1,RBM47,PARP1,RAD23B,TNS3
GSE29618_PRE_VS_DAY7_POST_LAIV_FLU_VACCINE_MONOCYTE_DN	0.602837	0.935487	0.15017	-0.189635	-0.883958	14	DPF3,ZFAND5,MBP,PTEN,RXRA,PTGDR,SSR3,RFX2,ATXN1,ZFP36L2,CPPED1,BMP3,MYOM2,SLA
GSE13493_CD4INTCD8POS_VS_CD8POS_THYMOCYTE_DN	0.603175	0.935665	0.0462303	0.307785	0.880561	10	ITGAE,BTBD11,SPON1,TANC1,CDKN1A,ABCC4,FAM241A
GSE339_CD4POS_VS_CD4CD8DN_DC_IN_CULTURE_DN	0.603581	0.935665	0.0483118	0.335003	0.891331	8	TNFRSF21,TSKU
GSE14415_INDUCED_VS_NATURAL_TREG_DN	0.603912	0.935665	0.0462303	0.304012	0.893152	11	KIF14,CCR9
GSE29618_LAIV_VS_TIV_FLU_VACCINE_DAY7_MDC_DN	0.603912	0.935665	0.0462303	0.303325	0.891132	11	PARP11,SH3GL3,ITM2A
GSE13547_CTRL_VS_ANTI_IGM_STIM_ZFX_KO_BCELL_2H_UP	0.604167	0.935665	0.052057	0.382527	0.878809	5	KIF14,ERH,NEIL3,CENPA
GSE17301_CTRL_VS_48H_ACD3_ACD28_STIM_CD8_TCELL_DN	0.604284	0.935665	0.0425023	0.266182	0.889602	17	PDE4B,AOAH,BTBD11,PFKFB3,RAD23B
GSE29949_MICROGLIA_BRAIN_VS_MONOCYTE_BONE_MARROW_DN	0.604396	0.935665	0.0461379	0.307151	0.878747	10	DHRS3,ITM2A,SERPINE2,FRY,CXCL2,ZNF318,CD9,IRF1,GGPS1,TAF1B
GSE15330_MEGAKARYOCYTE_ERYTHROID_PROGENITOR_VS_PRO_BCELL_DN	0.604859	0.935665	0.048215	0.334503	0.890001	8	TEX9,CPPED1,GRK5,HNRNPC,HIRA,RIF1,PTGER4,NEIL3
GSE3982_CTRL_VS_LPS_48H_DC_DN	0.604859	0.935665	0.048215	0.334268	0.889377	8	MVB12B,RUFY3,TSKU
GSE3982_DC_VS_CENT_MEMORY_CD4_TCELL_UP	0.604859	0.935665	0.048215	0.334404	0.889739	8	TNFRSF21,CDKN1A,PDGFA,FLT1
GSE11057_NAIVE_VS_CENT_MEMORY_CD4_TCELL_UP	0.605033	0.935665	0.0410713	0.250319	0.895007	22	CERS6,SATB1,MAN1C1,KRT73
GSE40274_SATB1_VS_FOXP3_AND_SATB1_TRANSDUCED_ACTIVATED_CD4_TCELL_DN	0.60515	0.935665	0.112843	-0.268791	-0.889583	7	PRDM2,LMO7,CCNY,CDCA7,NEIL3
GSE1740_UNSTIM_VS_IFNA_STIMULATED_MCSF_DERIVED_MACROPHAGE_UP	0.605556	0.936009	0.0519512	0.381605	0.876691	5	TCP10L,NBAS
GSE21360_TERTIARY_VS_QUATERNARY_MEMORY_CD8_TCELL_DN	0.606539	0.936504	0.0423318	0.272682	0.899426	16	PDE4B,LPP,RNF149,PFKFB3,RIMS3,CMTM3,VCAN,KLF7,ST7,SLCO3A1,CST7,HEG1,PIK3R5,ADGRG6,CXCR6
GSE21063_WT_VS_NFATC1_KO_16H_ANTI_IGM_STIM_BCELL_DN	0.60663	0.936504	0.0414044	0.258388	0.894242	19	DAB2IP,MTSS1,EPHB3,TLE1,MAGEF1
GSE29618_BCELL_VS_MONOCYTE_DAY7_FLU_VACCINE_DN	0.60663	0.936504	0.0414044	0.258918	0.896076	19	AOAH,MICAL2,TIAM1,FZD1,OTULINL
GSE7852_LN_VS_FAT_TCONV_DN	0.606742	0.936504	0.191892	-0.15725	-0.897838	21	RUNX3,AKAP13,PDE7A,NUDT4,ABCB1,DENND4A,IQGAP1,CXCR4
GSE12839_CTRL_VS_IL12_TREATED_PBMC_UP	0.606973	0.936504	0.0579755	0.465622	0.895593	3	TIAM1,GNG2,RAD51B
GSE17974_CTRL_VS_ACT_IL4_AND_ANTI_IL12_2H_CD4_TCELL_DN	0.607433	0.936504	0.0436251	0.286016	0.903182	14	NUBP1,SLC30A5,KCTD12,GFOD1,SPRY1,COPS8,FLT1,FAM241A,FASLG,EIF3J
GSE15330_HSC_VS_LYMPHOID_PRIMED_MULTIPOTENT_PROGENITOR_DN	0.607521	0.936504	0.0441523	0.286696	0.887311	13	DAPK2,IL12RB2,OTULIN,PRDM1,GNG2,CD44,RAP2A,RAP1B
GSE26030_UNSTIM_VS_RESTIM_TH1_DAY5_POST_POLARIZATION_UP	0.607551	0.936504	0.0429311	0.276026	0.894329	15	MTSS1,TNS3,ANO6,KCTD12,FRY,AFF3,RAP2A,KLF7,PSD3,NID1,MAPRE2,PTGER4
GSE45881_CXCR6HI_VS_CXCR1LO_COLONIC_LAMINA_PROPRIA_DN	0.608059	0.936504	0.045862	0.305931	0.875256	10	BCL11A,TCF4,CBFA2T3,GFOD1
GSE6269_E_COLI_VS_STREP_PNEUMO_INF_PBMC_DN	0.608558	0.936504	0.057853	0.465116	0.89462	3	JAG1,CXCL2,ZNF318
GSE17721_CTRL_VS_GARDIQUIMOD_1H_BMDC_UP	0.608595	0.936504	0.0435378	0.285459	0.901423	14	RUFY3,BCL11B,CD1D,OTULIN,GJC2,ITGB6,B3GNT3,TLN1,GNAI1,DEPDC7,OSTF1,CCNB2
GSE40666_WT_VS_STAT4_KO_CD8_TCELL_WITH_IFNA_STIM_90MIN_DN	0.608696	0.936504	0.166934	-0.172777	-0.883763	17	RUNX3,CD40,PGAM1,IL4,PAK1,MYB,FAM167A,PRKCH,DCTD,RAD51B,CST7
GSE15330_WT_VS_IKAROS_KO_MEGAKARYOCYTE_ERYTHROID_PROGENITOR_DN	0.608802	0.936504	0.045862	0.302623	0.889069	11	GLUL,SPON1,EPB41,SGIP1
GSE17721_PAM3CSK4_VS_GADIQUIMOD_24H_BMDC_UP	0.608802	0.936504	0.045862	0.302278	0.888056	11	TCF4,TRAT1,ZDHHC14
GSE36078_WT_VS_IL1R_KO_LUNG_DC_UP	0.608802	0.936504	0.045862	0.302614	0.889043	11	RGS1,TSKU,AP5Z1,GPR171,CDKN1A,CLEC4D,VCAN,CREB1,RAP2A
NAKAYA_PBMC_FLUMIST_AGE_18_50YO_3DY_DN	0.609007	0.936504	0.0376923	0.221216	0.902905	46	PDE4D,JARID2,FOXP1,MGAT5,SYTL3,ZNF518B,MAF,TTC39B,MAP4K4,BTBD11,KDM6A,ITM2A,PLCL1,JAG1,PIK3R1
GSE2770_IL12_AND_TGFB_VS_IL4_TREATED_ACT_CD4_TCELL_2H_UP	0.609103	0.936504	0.0499914	0.35838	0.878945	6	RUNX1,TNS3,CDKN1A,TRIO
GSE2770_TGFB_AND_IL4_VS_IL12_TREATED_ACT_CD4_TCELL_2H_DN	0.609323	0.936504	0.0414044	0.260673	0.890784	18	PDE4D,SATB1,ETV6,AP5Z1,GRB10,PDGFA,HGSNAT,MAST4,EXOC3-AS1
GSE9960_HEALTHY_VS_GRAM_NEG_AND_POS_SEPSIS_PBMC_DN	0.609442	0.936504	0.112379	-0.268692	-0.889252	7	ZBTB17,KCTD18,ZNF217,GOLIM4,PPP3CA,HOOK3,PIK3R1
GSE1432_CTRL_VS_IFNG_24H_MICROGLIA_DN	0.609727	0.936504	0.0444181	0.294917	0.890453	12	PDE4B,DDX60
GSE36826_NORMAL_VS_STAPH_AUREUS_INF_SKIN_UP	0.609727	0.936504	0.0444181	0.295214	0.89135	12	PDE4D,MAP4K4,ITGAE
GSE16385_ROSIGLITAZONE_IL4_VS_IL4_ALONE_STIM_MACROPHAGE_12H_DN	0.610433	0.936769	0.041321	0.260359	0.889711	18	RUNX1,WASF1,VAV3,PCTP,GMDS,RIMS3,LCT,HGSNAT,ERI3,ABCC4
GSE17974_0H_VS_1H_IN_VITRO_ACT_CD4_TCELL_UP	0.61086	0.936769	0.115734	-0.243275	-0.876965	8	PPP3CC,SOCS1,CDCA7,DCP2,PIM1,TBC1D10A,DACT1,DIS3L2
GSE10240_IL22_VS_IL22_AND_IL17_STIM_PRIMARY_BRONCHIAL_EPITHELIAL_CELLS_UP	0.610913	0.936769	0.0443293	0.294197	0.888281	12	TOX2,TTC39B,SLC12A7,RAPGEF4,ARHGAP29,PRDM1,FEZ2
GSE11864_CSF1_IFNG_VS_CSF1_PAM3CYS_IN_MAC_UP	0.611046	0.936769	0.043888	0.285387	0.883259	13	GLT1D1,CAMK1D,RNLS
GSE2706_2H_VS_8H_R848_STIM_DC_DN	0.611046	0.936769	0.043888	0.285765	0.88443	13	SOX4,SCYL3,TNS3,DDX60,PSAT1,CRLF2,BCL2L11,TNIP3
GSE3920_IFNA_VS_IFNG_TREATED_FIBROBLAST_DN	0.611046	0.936769	0.043888	0.285555	0.883778	13	SATB1,LRRC8D,ADGRG5,RAPGEF4,TANC1,ARNTL,NSMCE1
GSE10856_CTRL_VS_TNFRSF6B_IN_MACROPHAGE_UP	0.611183	0.936769	0.048506	0.33807	0.872021	7	MTSS1,RHOBTB1
GSE14350_IL2RB_KO_VS_WT_TEFF_UP	0.612079	0.937329	0.0432769	0.284727	0.899112	14	TIAM1,RIC8B,WDFY1,SSH2,GRAMD1B,BLOC1S5,MAST4,ATXN1,AFF3
GSE20366_TREG_VS_NAIVE_CD4_TCELL_DEC205_CONVERSION_UP	0.612079	0.937329	0.0432769	0.284566	0.898604	14	PPM1L,MGAT5,TLE1,TRAF4,KCTD12,MSI2
GSE12845_PRE_GC_VS_DARKZONE_GC_TONSIL_BCELL_DN	0.6121	0.937329	0.0442407	0.293566	0.886376	12	TIAM1,BCL11B,ANP32B,CLINT1,GUK1
GSE17721_CTRL_VS_POLYIC_24H_BMDC_UP	0.613692	0.939204	0.0454968	0.30086	0.883891	11	SOX4,RPS15A,STIM1,PIP4K2A,CPPED1,HGSNAT,BCL2L11
GSE3337_4H_VS_16H_IFNG_IN_CD8POS_DC_UP	0.613692	0.939204	0.0454968	0.300872	0.883924	11	SPSB1,CD1D,PFKFB3,CDKN1A,COPS8,FASLG,GLIPR2,ST7,PTGER4
GSE22033_WT_VS_PPARG_KO_MEF_UP	0.614458	0.940095	0.0495902	0.356472	0.874265	6	CDKAL1,ZNF157,SERPINE2
GSE17301_CTRL_VS_48H_IFNA2_STIM_CD8_TCELL_UP	0.614872	0.940447	0.0409884	0.258538	0.88349	18	SPSB1,SCYL3,RPIA,VAV3,SLC12A7,RPS15A,GRB10
GSE20198_UNTREATED_VS_IL12_TREATED_ACT_CD4_TCELL_DN	0.615746	0.941392	0.0435378	0.284883	0.881699	13	PAG1,PLEKHA5,RHOBTB1,ODF2L,USP47,DCK,FEZ2,ITPK1
GSE27786_BCELL_VS_ERYTHROBLAST_UP	0.61596	0.941392	0.0462303	0.316553	0.876964	9	EFR3A,TTC39B,GMDS,MCFD2,NFATC3
GSE10463_CD40L_AND_VA347_VS_CD40L_IN_DC_DN	0.616385	0.941392	0.0481184	0.337082	0.869473	7	BCL11A,KRBOX1,EPAS1,CLDN1,INMT,MXRA8,DOCK10
GSE360_HIGH_VS_LOW_DOSE_B_MALAYI_MAC_DN	0.616685	0.941392	0.0415718	0.269004	0.887295	16	TCF12,SCN9A,RPIA,EPB41,BTBD3,ITPK1,ATXN1,GRK5,RFX2,TANK
GSE32164_ALTERNATIVELY_ACT_M2_VS_CMYC_INHIBITED_MACROPHAGE_DN	0.616705	0.941392	0.0422468	0.273391	0.885791	15	SOX4,DTL,MAP4K4,ITGAE
GSE2770_TGFB_AND_IL4_VS_TGFB_AND_IL12_TREATED_ACT_CD4_TCELL_48H_DN	0.616845	0.941392	0.043888	0.291873	0.881263	12	TOX2,SNTB1,ANP32A
GSE2770_IL12_VS_TGFB_AND_IL12_TREATED_ACT_CD4_TCELL_48H_DN	0.617092	0.941392	0.0408229	0.256494	0.876503	18	DHRS3,TOX2,RHBDD1,TTC39B
GSE21033_CTRL_VS_POLYIC_STIM_DC_3H_DN	0.617647	0.941392	0.0472587	0.33173	0.882623	8	FZD1,TNRC6B,SLC12A7,PIK3C2B,ARHGEF3,GRK5
GSE2770_IL12_ACT_VS_ACT_CD4_TCELL_6H_UP	0.617647	0.941392	0.0472587	0.330875	0.880348	8	RGS1,ZDHHC14
GSE27786_CD8_TCELL_VS_ERYTHROBLAST_DN	0.617647	0.941392	0.0472587	0.3316	0.882277	8	IRS2,ZDHHC14,TSKU,IPMK,B3GNT3,CECR2,PML
GSE39556_CD8A_DC_VS_NK_CELL_DN	0.617813	0.941392	0.041488	0.263757	0.8815	17	MTSS1,TRAT1,WASF1,RHOBTB1,RASGRP1
GSE22282_HYPOXIA_VS_NORMOXIA_MYELOID_DC_DN	0.617886	0.941392	0.0428451	0.28096	0.887217	14	KCNH8,SCN9A,VAV3
GSE360_CTRL_VS_T_GONDII_DC_UP	0.617886	0.941392	0.0428451	0.282206	0.891151	14	MAF,CRABP2,SPON1,DOCK1,KCTD12,DOK2,CHN2,SPRY1,ATXN1
GSE14769_UNSTIM_VS_80MIN_LPS_BMDM_UP	0.618926	0.942413	0.0471642	0.330338	0.878919	8	ABCG1,SLC30A5,MCFD2,ACVR1B
GSE35825_UNTREATED_VS_IFNA_STIM_MACROPHAGE_UP	0.618926	0.942413	0.0471642	0.33018	0.878499	8	NEDD9,DUSP22,LIFR,USP20
GSE17721_CTRL_VS_LPS_8H_BMDC_UP	0.619608	0.942788	0.105521	-0.291323	-0.874736	6	FAM76B,NUDT4,SPTBN1,RGS10
GSE19941_UNSTIM_VS_LPS_AND_IL10_STIM_IL10_KO_MACROPHAGE_DN	0.620137	0.942788	0.0419926	0.272818	0.883933	15	CD1D,ZNF157,ITM2A,EPDR1,SERPINE2,PIP4K2A,DCK,TANK,ERH,COTL1,CD9,AKAIN1,CALCRL
GSE20715_0H_VS_6H_OZONE_LUNG_DN	0.620209	0.942788	0.0426734	0.27936	0.882164	14	FURIN,SASH1,PFKFB3,CTTNBP2NL,ACVR1B,BCL2L11,RGS9,CXCL2,NTMT1,DUSP7,MAPRE2
GSE339_CD4POS_VS_CD8POS_DC_DN	0.620209	0.942788	0.0426734	0.279448	0.882442	14	PLEKHA5,ITGAE,HTR7,PLA2G12A,SLC12A7
KAZMIN_PBMC_P_FALCIPARUM_RTSS_AS01_AGE_UNKNOWN_CORRELATED_WITH_PROTECTION_56DY_POSITIVE	0.620283	0.942788	0.0764767	-0.494774	-0.878569	2	PRKCH,FASLG
HOEK_B_CELL_2011_2012_TIV_ADULT_7DY_DN	0.621094	0.942788	0.0668966	0.683295	0.917832	1	DACT1
GSE37416_CTRL_VS_3H_F_TULARENSIS_LVS_NEUTROPHIL_UP	0.621151	0.942788	0.049094	0.353348	0.866605	6	IRS2,ITGAE
GSE3039_ALPHAALPHA_VS_ALPHABETA_CD8_TCELL_DN	0.621622	0.942788	0.0431037	0.283632	0.877827	13	BCL11A,FOXP1,ANP32A
GSE17974_0H_VS_1H_IN_VITRO_ACT_CD4_TCELL_DN	0.622249	0.942788	0.0448645	0.299461	0.87978	11	NUBP1,SLA,PFKFB3
GSE41176_UNSTIM_VS_ANTI_IGM_STIM_TAK1_KO_BCELL_6H_UP	0.622318	0.942788	0.111011	-0.260514	-0.862188	7	SBNO2,GMPR,TRIOBP,CAVIN1,ARHGEF3,ERI3,PTPRM
GSE11864_CSF1_VS_CSF1_PAM3CYS_IN_MAC_UP	0.622517	0.942788	0.142057	-0.194118	-0.870543	13	FAM76B,SNRK,SPTBN1,MGST2,SPAG16,GNG7,GOPC,CREB5,SRPK2,CD99,HACE1,ANO6,DUSP22
GSE40666_UNTREATED_VS_IFNA_STIM_EFFECTOR_CD8_TCELL_90MIN_UP	0.622517	0.942788	0.142057	-0.196694	-0.882096	13	RUNX3,PPP1R16B,TKT,CDCA7,TFDP1,HK1,COTL1,RBM47,CD44,MAST4,CPPED1,CD99
GSE6259_FLT3L_INDUCED_VS_WT_SPLENIC_DC_33D1_POS_UP	0.622517	0.942788	0.142057	-0.194246	-0.871118	13	AP1M1,GOLGA3,MBP,RTRAF,TBL1X,TBL1XR1,MMD,MOB1B,TMCC3,ATXN7L3B,SHB,C1orf21
GSE22886_NAIVE_BCELL_VS_DC_UP	0.622532	0.942788	0.0425023	0.278707	0.880102	14	BCL11A,CYFIP2,VAV3,RPS15A,TGIF2,ZNF821,BCL7A,PIK3C2B
GSE37534_PIOGLITAZONE_VS_ROSIGLITAZONE_TREATED_CD4_TCELL_PPARG1_FOXP3_TRANSDUCED_DN	0.622532	0.942788	0.0425023	0.278978	0.880958	14	WDR27,LPP,PRLHR,IL21R,TRAF4,FRY,CRLF2
GSE9650_EFFECTOR_VS_MEMORY_CD8_TCELL_UP	0.622532	0.942788	0.0425023	0.278866	0.880605	14	DAPK2,DTL,IL12RB2
GSE32986_UNSTIM_VS_CURDLAN_LOWDOSE_STIM_DC_UP	0.622776	0.942788	0.0434507	0.290985	0.878583	12	NUBP1,GPR171,PRDM1,COPS8,AGPAT5,ERH,DCTD,HIVEP1,HERPUD1
GSE10147_IL3_AND_HIVP17_VS_IL3_AND_CPG_STIM_PDC_DN	0.623441	0.942788	0.045679	0.314541	0.871392	9	PAG1,RPIA,ODF2L,SCML4,MEX3B
GSE360_L_MAJOR_VS_B_MALAYI_HIGH_DOSE_MAC_UP	0.623441	0.942788	0.045679	0.313986	0.869854	9	PDE4B,EPB41,DACH1
GSE11961_FOLLICULAR_BCELL_VS_MEMORY_BCELL_DAY7_DN	0.623529	0.942788	0.105125	-0.290548	-0.872411	6	TCP11L2,RETREG1,SMAD7,NUP160,ABCC4,ARHGAP29
GSE16385_MONOCYTE_VS_12H_IFNG_TNF_TREATED_MACROPHAGE_UP	0.62357	0.942788	0.0417397	0.271907	0.880983	15	LDLRAD4,SOX4,DTL,EPB41,CEP170,PARP1,SCML4,CLEC4D,EVL
GSE26343_WT_VS_NFAT5_KO_MACROPHAGE_UP	0.62357	0.942788	0.0417397	0.271827	0.880725	15	FOXP1,MAF,ITGAE,TNRC6B,DNAJB14,SSH2,BTBD3,NFATC3
GSE29949_CD8_NEG_DC_SPLEEN_VS_CD8_POS_DC_SPLEEN_UP	0.62357	0.942788	0.0417397	0.272286	0.882212	15	IGFBP5,VIPR2,MAF,RAPGEF4,LRP1,NFATC3,NCAM2,DBH,DISC1
GSE360_DC_VS_MAC_T_GONDII_DN	0.623751	0.942788	0.0403295	0.253938	0.867769	18	GLUL,ABCG1,SASH1,CRABP2,KCTD12,EFNB2,SHB,AKT3,VCAN,SPRY1
GSE13547_2H_VS_12_H_ANTI_IGM_STIM_ZFX_KO_BCELL_DN	0.623932	0.942788	0.0446854	0.302053	0.864161	10	CCR9,SATB1,TEX9,DCK
GSE28783_ANTI_MIR33_VS_CTRL_ATHEROSCLEROSIS_MACROPHAGE_UP	0.623972	0.942788	0.0429311	0.282686	0.8749	13	WNT5A,SLA,MYOM2,KCTD12,C1QL1
GSE13547_CTRL_VS_ANTI_IGM_STIM_ZFX_KO_BCELL_12H_UP	0.624406	0.943165	0.0566484	0.460465	0.885674	3	IL7R,C1orf21,AGPAT5
GSE21033_1H_VS_24H_POLYIC_STIM_DC_DN	0.624688	0.943313	0.0455878	0.313812	0.869372	9	IL7R,IL12RB2,SMAD1,RAPGEF4,CRLF2
GSE3920_UNTREATED_VS_IFNB_TREATED_ENDOTHELIAL_CELL_UP	0.625	0.943322	0.155242	-0.178557	-0.867647	15	KLF6,AP1M1,CXCR4,KLF13,NHSL2,BNIP3L,PTGDR,MARK2,AFF3,ABCC4,CELF2,DCK,ANKRD11,SSH2
GSE9988_LPS_VS_CTRL_TREATED_MONOCYTE_UP	0.625858	0.943322	0.0415718	0.271711	0.880349	15	RGS1,LAMA3,PFKFB3,PDSS1,CDKN1A,GNG2,CXCL2,HNRNPC,TNIP3
GSE15930_STIM_VS_STIM_AND_IFNAB_48H_CD8_T_CELL_DN	0.625935	0.943322	0.0454968	0.312996	0.86711	9	FURIN,PLEKHA5,TRAF4,GJA10,FASLG,CCR6,SLCO3A1,PML
ERWIN_COHEN_PBMC_TC_83_AGE_18_45YO_NON_RESPONDERS_PREVIOUSLY_IMMUNIZED_24HR_DEG_CANONICAL_PATHWAY_MEMBERS_DN	0.626016	0.943322	0.0684715	-0.684455	-0.915015	1	RXRA
QI_PBMC_ZOSTAVAX_AGE_50_75YO_CORRELATED_WITH_T_CELL_RESPONSES_EXPANSION_AND_CONTRACTION_1D_NOT_INFORMATIVE_OF_LONG_TERM_RESPONSES_POSITIVE	0.626016	0.943322	0.0684715	-0.684455	-0.915015	1	RXRA
GSE13484_12H_UNSTIM_VS_YF17D_VACCINE_STIM_PBMC_UP	0.626389	0.943322	0.0503964	0.377921	0.868228	5	LRRC8D,SLA
GSE11884_WT_VS_FURIN_KO_NAIVE_CD4_TCELL_UP	0.626609	0.943322	0.110565	-0.254673	-0.842857	7	NRCAM,SNX18,CAVIN1,PTGDR,HEATR3,SLCO4C1,KCTD12
GSE15139_GMCSF_TREATED_VS_UNTREATED_NEUTROPHILS_UP	0.626609	0.943322	0.110565	-0.257009	-0.850589	7	DUSP6,INSIG1,NET1,NID1,CD99,DOK2,FAM13B
GSE17721_CTRL_VS_CPG_8H_BMDC_DN	0.626609	0.943322	0.110565	-0.25716	-0.851088	7	MORC3,RRP7A
GSE28237_FOLLICULAR_VS_EARLY_GC_BCELL_UP	0.627178	0.943322	0.0421619	0.277489	0.876256	14	NEDD9,ST3GAL1,CBFA2T3,PIK3R1,RPS15A,MSI2,SCML4,ZFP36L2
GSE3982_BCELL_VS_TH1_DN	0.627497	0.943322	0.0426734	0.281784	0.872107	13	SPSB1,ITM2A,RAD23B,RPS6KA3,LCT,PDGFA,RBM47,RAB11A,SMAD7,CST7,MAL,NEIL3
GSE6674_ANTI_IGM_VS_PL2_3_STIM_BCELL_DN	0.627845	0.943322	0.0486034	0.350058	0.858536	6	NEDD9,RASGRP1,CDK6,NUP160,GOLIM4,TFDP1
ANDERSON_BLOOD_CN54GP140_ADJUVANTED_WITH_GLA_AF_AGE_18_45YO_3DY_UP	0.628032	0.943322	0.0828962	-0.408217	-0.88698	3	BMP8B,COL6A3
GSE41176_UNSTIM_VS_ANTI_IGM_STIM_BCELL_1H_DN	0.628429	0.943322	0.0453152	0.312104	0.86464	9	GLUL,ARNTL,CELF2,ITPK1,USP3,FYB1,TRIOBP
GSE1460_DP_THYMOCYTE_VS_NAIVE_CD4_TCELL_CORD_BLOOD_UP	0.628707	0.943322	0.0430173	0.289139	0.873009	12	KIF14,SOX4,AP5Z1,SMAD1,DGKE,CD99
GSE17721_CPG_VS_GARDIQUIMOD_6H_BMDC_UP	0.628707	0.943322	0.0430173	0.289386	0.873754	12	RGS1,TIAM1,DDX60,ODF2L,BTBD3,PDGFA
GSE24142_ADULT_VS_FETAL_DN2_THYMOCYTE_UP	0.628729	0.943322	0.0397596	0.253283	0.876574	19	DHRS3,CCR9,CAMK1D,DNTT,SERPINE2,ARHGAP29,TANC1,SCML4,FEZ2,KANSL1L
GSE8678_IL7R_LOW_VS_HIGH_EFF_CD8_TCELL_DN	0.628729	0.943322	0.0397596	0.252933	0.875363	19	PDE4B,ABCG1,ETV6,SMAD1,USP24,MCFD2,PIP4K2A,IFNAR2
GSE10325_LUPUS_BCELL_VS_LUPUS_MYELOID_DN	0.629087	0.943322	0.0406579	0.266456	0.878889	16	GLUL,MICAL2,KCTD12,DOK2,LRP1,ACVR1B,FEZ2,VCAN,CLEC4A,ATG7,SLCO3A1,RASSF4,HK1
GSE22432_PDC_VS_TGFB1_TREATEDCOMMON_DC_PROGENITOR_UP	0.629167	0.943322	0.0501934	0.37668	0.865376	5	TCF4,KHDRBS1
GSE43956_WT_VS_SGK1_KO_TH17_DIFFERENTIATED_CD4_TCELL_DN	0.629291	0.943322	0.041321	0.271259	0.878884	15	TCF12,PAG1,OTULINL,EFNB2,BCL2L11,PTK7,CLEC4D,CXCL2,UBXN4,PTGER4,IL10
GSE3920_UNTREATED_VS_IFNA_TREATED_FIBROBLAST_DN	0.629893	0.943322	0.0429311	0.288482	0.871024	12	LPP,GMDS,SNN,PLA2G12A,MSI2,LRP12,GOPC,GRK5
GSE9650_EFFECTOR_VS_MEMORY_CD8_TCELL_DN	0.630411	0.943322	0.0398407	0.252078	0.861415	18	ABCG1,SATB1,IL7R,SMAD1,SLC12A7,KCTD12
GSE28737_WT_VS_BCL6_KO_MARGINAL_ZONE_BCELL_DN	0.630745	0.943322	0.0561767	0.457698	0.880352	3	FAM13B,DGKE
GSE11924_TFH_VS_TH1_CD4_TCELL_DN	0.630807	0.943322	0.0442407	0.297632	0.874407	11	SPECC1,C9orf152,DGKE,CAPN8,PCNX4,GOLIM4,SSR3,ZNF516
GSE46606_UNSTIM_VS_CD40L_IL2_IL5_DAY1_STIMULATED_BCELL_UP	0.630939	0.943322	0.0395979	0.252186	0.87278	19	ABCG1,MTSS1,PBX1,TNS3,JAKMIP2,FRY,LINC00271,TBC1D2B,CTTNBP2NL,MAST4
GSE6259_CD4_TCELL_VS_CD8_TCELL_UP	0.631079	0.943322	0.0428451	0.288107	0.869894	12	PLXNA4,TSKU,EFNB2,C1orf21,SHB
GSE22935_UNSTIM_VS_12H_MBOVIS_BCG_STIM_MACROPHAGE_DN	0.631258	0.943322	0.0441523	0.299937	0.858109	10	DHRS3,SLC30A5,EPB41
GSE2585_AIRE_KO_VS_WT_CD80_LOW_MTEC_DN	0.631258	0.943322	0.0441523	0.300291	0.859122	10	DHRS3,MAN1C1,LRP1,WDSUB1,LRP12,RFX2,NRIP1
GSE8921_UNSTIM_0H_VS_TLR1_2_STIM_MONOCYTE_12H_UP	0.631258	0.943322	0.0441523	0.300689	0.860258	10	ASAP1,MAN1C1,GFOD1,MTFP1,NDUFB9,GNAI1,CST7,TECPR2
GSE12392_IFNAR_KO_VS_IFNB_KO_CD8_NEG_SPLEEN_DC_DN	0.631373	0.943322	0.104344	-0.285881	-0.858396	6	ADORA2B,SPTBN1,TRIO,CXCL2,BCL2L11,LIFR
GSE2706_UNSTIM_VS_2H_LPS_DC_DN	0.631521	0.943322	0.0397596	0.251801	0.860468	18	RGS1,RASGRP1,JAG1,CRLF2,CREB5,CDKN1A,CXCL2,TNIP3,OTUD1,PTGER4,IL10,PML,IRF1,SIPA1L1,HIVEP1,PIK3R5
GSE37605_C57BL6_VS_NOD_FOXP3_FUSION_GFP_TREG_DN	0.631521	0.943322	0.0397596	0.251202	0.858421	18	PDE4D,DHRS3,MGAT5,ITM2A,PTPRM
GSE19888_ADENOSINE_A3R_ACT_VS_A3R_ACT_WITH_A3R_INH_PRETREATMENT_IN_MAST_CELL_DN	0.631861	0.943322	0.0483118	0.347992	0.853469	6	FURIN,HELZ2,JAKMIP2,DBH,GLS
GSE27786_LIN_NEG_VS_CD4_TCELL_UP	0.631861	0.943322	0.0483118	0.347725	0.852813	6	RHOBTB1,SERPINE2,LRP12,AGPAT5,SSR3,CCNB2
GSE40274_CTRL_VS_FOXP3_AND_XBP1_TRANSDUCED_ACTIVATED_CD4_TCELL_UP	0.631861	0.943322	0.0483118	0.347725	0.852813	6	PDSS1,ATXN1,RAB11FIP4,AGPAT5,ERH,CCNB2
GSE18791_CTRL_VS_NEWCASTLE_VIRUS_DC_14H_DN	0.632029	0.943322	0.0441523	0.296407	0.870809	11	PAG1,NEXN,DDX60,PRKAR1B,TMCC3,CREB5
HOEK_MONOCYTE_2011_2012_TIV_ADULT_1DY_DN	0.632114	0.943322	0.0679923	-0.682135	-0.911913	1	FLNB
GSE17721_4H_VS_24H_POLYIC_BMDC_DN	0.632266	0.943322	0.0427591	0.287897	0.86926	12	TCF12,TRPS1,PFKFB3,KCTD12
GSE40274_XBP1_VS_FOXP3_AND_XBP1_TRANSDUCED_ACTIVATED_CD4_TCELL_UP	0.632469	0.943322	0.0404114	0.264926	0.873843	16	EFR3A,TTC39B,SLA,OTULINL,PLCL1
GSE37533_UNTREATED_VS_PIOGLIZATONE_TREATED_CD4_TCELL_PPARG2_AND_FOXP3_TRASDUCED_DN	0.632479	0.943322	0.044064	0.299169	0.855909	10	RAB4A,OTULINL,TEX9,STIM1,SLCO4C1,BCL7A
GSE16385_UNTREATED_VS_12H_ROSIGLITAZONE_IL4_TREATED_MACROPHAGE_UP	0.632723	0.943322	0.0410713	0.270447	0.876253	15	TOX,SOX4,TLE1,EPB41
GSE18791_CTRL_VS_NEWCASTLE_VIRUS_DC_2H_UP	0.633333	0.943322	0.0498907	0.375485	0.862632	5	ANP32A,IL21R,ACVR1B
GSE14908_RESTING_VS_HDM_STIM_CD4_TCELL_ATOPIC_PATIENT_UP	0.633423	0.943322	0.0824344	-0.405814	-0.881758	3	ANXA4,MPP7,WDR5
GSE5542_UNTREATED_VS_IFNA_TREATED_EPITHELIAL_CELLS_6H_DN	0.633484	0.943322	0.113313	-0.239766	-0.864316	8	CSGALNACT1,MPZL1,LEF1,NRCAM,CREB1,KANSL1L,TEX9,PLCL1
GSE39820_TGFBETA1_IL6_VS_TGFBETA1_IL6_IL23A_TREATED_CD4_TCELL_DN	0.634663	0.943322	0.0448645	0.310309	0.859668	9	FARS2,CRABP2,PLA2G12A,GPR171,SPRY1,EVL,MRPL36
GSE5455_HEALTHY_VS_TUMOR_BEARING_MOUSE_SPLEEN_MONOCYTE_DN	0.634724	0.943322	0.0402478	0.264132	0.871224	16	MTSS1,ITGAE,SPON1,DUSP22,OTULINL,PIK3R1,FRY
GSE14415_NATURAL_TREG_VS_FOXP3_KO_NATURAL_TREG_UP	0.634921	0.943322	0.043888	0.298458	0.853877	10	CCR9,DDX60,CEP170,FRY,ARNTL
GSE14699_NAIVE_VS_ACT_CD8_TCELL_UP	0.634921	0.943322	0.043888	0.298899	0.855138	10	TIAM1,ITGAE,LRRC8D,RAD23B,PSAT1
GSE2197_CPG_DNA_VS_UNTREATED_IN_DC_UP	0.634921	0.943322	0.043888	0.298691	0.854542	10	ST3GAL1,CHMP4B,RASGRP1,SNN,FAM241A,SSR3,IL10,IRF1,GGPS1,TRIOBP
GSE26351_WNT_VS_BMP_PATHWAY_STIM_HEMATOPOIETIC_PROGENITORS_DN	0.634921	0.943322	0.043888	0.298748	0.854706	10	IRS2,NAT8L,TTC39B
GSE15930_NAIVE_VS_72H_IN_VITRO_STIM_CD8_TCELL_DN	0.635193	0.943322	0.109684	-0.254375	-0.841871	7	PGAM1,CENPA,CSNK2A2,IL16,CCNB2
GSE22886_UNSTIM_VS_IL15_STIM_NKCELL_DN	0.635193	0.943322	0.109684	-0.254106	-0.840981	7	PSMB5,PPP2R1B,XRCC5,MMD,TFDP1
GSE37533_PPARG1_FOXP3_VS_PPARG2_FOXP3_TRANSDUCED_CD4_TCELL_PIOGLITAZONE_TREATED_DN	0.63522	0.943322	0.13649	-0.194639	-0.864448	12	SBNO2,SP110,SOCS1,SNRK,IRF1,SETBP1,PML,TANK,MALT1,UBXN4
GSE17721_CTRL_VS_LPS_12H_BMDC_UP	0.635308	0.943322	0.0415718	0.276452	0.87298	14	WNT5A,RNF149
GSE39820_CTRL_VS_IL1B_IL6_IL23A_CD4_TCELL_UP	0.635723	0.943322	0.0420772	0.278771	0.862782	13	RPIA,CD1D,VAV3,RASGRP1,SERPINE2,ATXN7L3B
GSE41867_DAY6_VS_DAY15_LCMV_CLONE13_EFFECTOR_CD8_TCELL_DN	0.635877	0.943322	0.048022	0.347159	0.851425	6	SCYL3,NKD2,TANC1
GSE31082_DN_VS_CD4_SP_THYMOCYTE_UP	0.63591	0.943322	0.0447749	0.308656	0.855088	9	TCF4,ANO6,IPMK,HEATR3,ERI3,NTMT1,PCNX4
GSE15733_BM_VS_SPLEEN_MEMORY_CD4_TCELL_UP	0.636469	0.943322	0.041488	0.276245	0.872326	14	SCN9A,POU3F3,TNS3,ADGRG5,KCTD12,C1QL1,SLCO4C1,CPPED1
GSE360_HIGH_VS_LOW_DOSE_B_MALAYI_MAC_UP	0.636646	0.943322	0.0899861	-0.356028	-0.884414	4	ABCB1,CXCR4,PCSK5
GSE27786_LSK_VS_BCELL_UP	0.636829	0.943322	0.045862	0.326199	0.867907	8	GMDS,SLC12A7,PLCB2,TGIF2,KANSL1L,PCNX4,SSR3
GSE22103_UNSTIM_VS_GMCSF_AND_IFNG_STIM_NEUTROPHIL_UP	0.636979	0.943322	0.0400846	0.260746	0.871436	17	TIAM1,RIC8B,RGS12,ANO6,KHDRBS1,SPATA13,CTTNBP2NL,HGSNAT,HOOK3
GSE6092_UNSTIM_VS_IFNG_STIM_ENDOTHELIAL_CELL_UP	0.637157	0.943322	0.0446854	0.307977	0.853206	9	TNFRSF21,IL12RB2
GSE360_L_MAJOR_VS_B_MALAYI_HIGH_DOSE_MAC_DN	0.637191	0.943322	0.0466015	0.3278	0.845531	7	TOX,AGTPBP1,TGIF2,ACVR1B
GSE22229_UNTREATED_VS_IMMUNOSUPP_THERAPY_RENAL_TRANSPLANT_PATIENT_PBMC_DN	0.638106	0.943322	0.0400032	0.259956	0.868795	17	RAB4A,NEXN,CHMP4B,DACH1,CLNK,WDFY1,GRB10,OCIAD2,ABCC4,RAP2A,NECTIN4
GSE20715_0H_VS_6H_OZONE_LUNG_UP	0.638142	0.943322	0.0437126	0.295689	0.868698	11	TOX,ANP32A,FZD1
GSE14350_TREG_VS_TEFF_IN_IL2RB_KO_DN	0.638298	0.943322	0.0975449	-0.315408	-0.861156	5	TFRC,TKT,PML,CCR6
GSE41867_DAY6_EFFECTOR_VS_DAY30_MEMORY_CD8_TCELL_LCMV_ARMSTRONG_DN	0.639175	0.943322	0.17822	-0.159716	-0.868369	19	EDARADD,PRDM2,SBNO2,WIPI2,PPP1R16B,IQGAP1,SPTBN1,SYF2,TLN1,KLF7,EVL,LAT,SPRY1,DMTF1,CLINT1,CLNK,KCTD12,TNRC6B
GSE13173_UNTREATED_VS_IL12_TREATED_ACT_CD8_TCELL_DN	0.639216	0.943322	0.103576	-0.283547	-0.851389	6	LGR4,TBL1X,MMD,CDC14A,ODF2L,CEP170
GSE2770_UNTREATED_VS_TGFB_AND_IL4_TREATED_ACT_CD4_TCELL_4H_DN	0.639216	0.943322	0.103576	-0.284466	-0.854146	6	ADORA2B,DST,CORO6,CAMTA1
GSE411_WT_VS_SOCS3_KO_MACROPHAGE_IL6_STIM_100MIN_DN	0.639233	0.943322	0.0399219	0.263018	0.867549	16	CYFIP2,FOXP1,TNS3,OTULINL,SNN
GSE41867_NAIVE_VS_DAY30_LCMV_ARMSTRONG_MEMORY_CD8_TCELL_UP	0.639248	0.943322	0.0418239	0.278357	0.8615	13	CERS6,PARP11,ZNF518B
GSE5099_MONOCYTE_VS_CLASSICAL_M1_MACROPHAGE_DN	0.639386	0.943322	0.045679	0.325019	0.864767	8	ETV6,TLE1,KHDRBS1
GSE7218_UNSTIM_VS_ANTIGEN_STIM_THROUGH_IGM_BCELL_UP	0.639752	0.943322	0.0897105	-0.354828	-0.881432	4	RNF112,KLF13,TENT4B
GSE36888_UNTREATED_VS_IL2_TREATED_STAT5_AB_KNOCKIN_TCELL_6H_DN	0.639893	0.943322	0.0477342	0.345719	0.847894	6	EFR3A,MTFP1,SPOCD1,CD9,DCTD
GSE22611_NOD2_VS_CTRL_TRANSDUCED_HEK293T_CELL_UP	0.64	0.943322	0.119348	-0.222482	-0.857285	9	CD40,INSIG1,ABCB1,GNPDA1,CLDN1,LARS2,CD99,DOK2,RPS24
GSE369_SOCS3_KO_VS_WT_LIVER_POST_IL6_INJECTION_DN	0.640361	0.943322	0.0398407	0.258502	0.863935	17	RPIA,FOXP1,SLC30A5,VAV3,SNN,DGKE,MSI2
GSE40273_XBP1_KO_VS_WT_TREG_DN	0.640361	0.943322	0.0398407	0.258177	0.86285	17	ITGAE,CBFA2T3,TNRC6B,HELZ2,RTN4RL1,CD44,ATXN1,GRK5,NID1,RASSF4,NFATC2,MAL,SLC12A2,FLNB,ZNF217
GSE24142_ADULT_VS_FETAL_DN3_THYMOCYTE_UP	0.640884	0.943322	0.0388759	0.250493	0.86692	19	TCF4,TRAT1,NR3C1,SMAD1,DDX60,PIP4K2A,LRP1,CDKN1A,CMTM3,ZFP36L2,TMEM71,NRIP1,ST7,PTGER4
GARCIA_PINERES_PBMC_HPV_16_L1_VLP_AGE_18_25YO_12MO_CORRELATED_WITH_ANTIBODY_RESPONSE_NEGATIVE	0.641509	0.943322	0.0747385	-0.481998	-0.855883	2	LEF1,CXCL2
GARCIA_PINERES_PBMC_HPV_16_L1_VLP_AGE_18_25YO_7MO_CORRELATED_WITH_ANTIBODY_RESPONSE_NEGATIVE	0.641509	0.943322	0.0747385	-0.481998	-0.855883	2	LEF1,CXCL2
PATEL_SKIN_OF_BODY_ZOSTAVAX_AGE_70_93YO_VZV_CHALLENGE_6HR_TOP_30_DEG_UP	0.641509	0.943322	0.0747385	-0.481998	-0.855883	2	IRF1,CXCL2
GSE10325_BCELL_VS_MYELOID_DN	0.641876	0.943322	0.0404114	0.267951	0.868164	15	AOAH,MICAL2,SASH1,KCTD12,GRAMD1B
GSE5589_UNSTIM_VS_180MIN_LPS_AND_IL10_STIM_MACROPHAGE_UP	0.641944	0.943322	0.0454968	0.324396	0.863111	8	MGAT5,FZD1,ANO6,CD44,RBM47
GSE25123_CTRL_VS_ROSIGLITAZONE_STIM_PPARG_KO_MACROPHAGE_UP	0.642276	0.943322	0.0410713	0.27396	0.865112	14	CD1D,BTBD11,PFKFB3,JAKMIP2,FRY,CREB5,CXCL2,TNIP3,MALT1,GLIPR2,CSTA
GSE24574_BCL6_LOW_TFH_VS_TCONV_CD4_TCELL_DN	0.642393	0.943322	0.0462303	0.326447	0.842041	7	TIAM1,PITPNB,SERPINE2,PARP1
GSE45365_NK_CELL_VS_CD8A_DC_MCMV_INFECTION_DN	0.642393	0.943322	0.0462303	0.32636	0.841817	7	PAG1,MCPH1-AS1,ARHGAP1,GFOD1
GSE4748_LPS_VS_LPS_AND_CYANOBACTERIUM_LPSLIKE_STIM_DC_3H_DN	0.642534	0.943322	0.112379	-0.238809	-0.860866	8	ANAPC7,GRID1,SUSD3,CXCR6,NCK2
GSE14000_UNSTIM_VS_16H_LPS_DC_TRANSLATED_RNA_UP	0.642616	0.943322	0.0396787	0.257797	0.861582	17	TOX,ASAP1,RUNX1,SHB,NFATC3,HOOK3,EVL,TCFL5,DUSP7,EPAS1,IL16,DGKD,RXRA,ZNF217,MGST2
GSE17301_CTRL_VS_48H_ACD3_ACD28_STIM_CD8_TCELL_UP	0.642773	0.943322	0.0415718	0.277408	0.858564	13	PRF1,MAN1C1,IL7R
GSE17580_TREG_VS_TEFF_S_MANSONI_INF_UP	0.642773	0.943322	0.0415718	0.277566	0.859053	13	RGS1,VAV3,ITGAE,PRDM1,CYB561,RGS9,GOT2,PPP3CA,CCR6,RAD51B
GSE26890_CXCR1_NEG_VS_POS_EFFECTOR_CD8_TCELL_UP	0.642942	0.943322	0.0419926	0.286465	0.864936	12	PARP11,FOXP1,TTC39B,DDX60,EXOC4,SPATA13
GSE29164_UNTREATED_VS_CD8_TCELL_AND_IL12_TREATED_MELANOMA_DAY7_DN	0.643021	0.943322	0.0403295	0.267334	0.866168	15	CCR9,IL7R,IL21R,CAPSL,SNN,CDKN1A,ITPK1,CXCL2,RAB11FIP4
GSE40274_CTRL_VS_HELIOS_TRANSDUCED_ACTIVATED_CD4_TCELL_DN	0.643032	0.943322	0.0433637	0.29417	0.864235	11	NUBP1,IL21R
GSE37605_FOXP3_FUSION_GFP_VS_IRES_GFP_TREG_NOD_UP	0.643423	0.943322	0.0552496	0.452326	0.870018	3	CD99,HGSNAT,ATG7
GSE2770_UNTREATED_VS_IL4_TREATED_ACT_CD4_TCELL_2H_UP	0.643693	0.943322	0.0461379	0.325296	0.839071	7	MAF,KHDRBS1,ARHGAP1,LCT,TCFL5,NDUFB9
GSE25088_WT_VS_STAT6_KO_MACROPHAGE_ROSIGLITAZONE_AND_IL4_STIM_DN	0.643777	0.943322	0.10882	-0.253112	-0.83769	7	KIF21A,BEX5,COL6A3
GSE339_CD8POS_VS_CD4CD8DN_DC_UP	0.643948	0.943322	0.041488	0.277225	0.857997	13	CYFIP2,CD1D,PBX1,SLC12A7,USP24,GNG2,FLT1,GRK5
GSE15330_MEGAKARYOCYTE_ERYTHROID_VS_GRANULOCYTE_MONOCYTE_PROGENITOR_IKAROS_KO_UP	0.644128	0.943322	0.0419082	0.286098	0.863826	12	RPIA,ETV6,ANP32B
GSE9650_NAIVE_VS_EXHAUSTED_CD8_TCELL_UP	0.644128	0.943322	0.0419082	0.286121	0.863896	12	SATB1,IL7R,SNTB1,USP24,PIP4K2A,NSMCE1
GSE17721_LPS_VS_CPG_1H_BMDC_UP	0.644214	0.943322	0.0592219	0.517504	0.869241	2	IL12RB2,POLI
GSE14308_TH2_VS_NAIVE_CD4_TCELL_DN	0.644638	0.943322	0.0441523	0.306449	0.848974	9	ZDHHC14,ZNF157,FAM13B,DNAJB14,TMCC3
GSE6092_IFNG_VS_IFNG_AND_B_BURGDORFERI_INF_ENDOTHELIAL_CELL_DN	0.644638	0.943322	0.0441523	0.306813	0.849981	9	ETV6,ST3GAL1,CHMP4B
GSE2770_IL12_ACT_VS_ACT_CD4_TCELL_48H_UP	0.644809	0.943322	0.125033	-0.214871	-0.88154	10	UVSSA,GOLGA3,LZTFL1,CTNNA1,HERPUD1,RIPOR1,DGKD
HOEK_NK_CELL_2011_2012_TIV_3D_VS_0DY_ADULT_3D_DN	0.644839	0.943322	0.0387962	0.248225	0.848248	18	CD1D,IRS2,DLG2,CBFA2T3,KCTD12,ZMYM4-AS1,LRP1,CREB5,CDKN1A,VCAN,CLEC4A
GSE17721_LPS_VS_GARDIQUIMOD_1H_BMDC_DN	0.644993	0.943322	0.0460458	0.325181	0.838774	7	SOX4,DUSP22,USP47,STRN
GSE5589_IL6_KO_VS_IL10_KO_LPS_STIM_MACROPHAGE_180MIN_DN	0.644993	0.943322	0.0460458	0.324766	0.837706	7	OTULINL,GUK1,BCL2L11,NECTIN4,ELFN2,DEPDC7,PIK3R5
GSE8515_CTRL_VS_IL1_4H_STIM_MAC_UP	0.645761	0.943322	0.0408229	0.273314	0.863073	14	JARID2,ANP32A,MLLT3,CBFA2T3,RPS15A,PIP4K2A
GSE13485_DAY1_VS_DAY7_YF17D_VACCINE_PBMC_DN	0.645885	0.943322	0.044064	0.305449	0.846204	9	EFR3A,NEXN,DDX60
GSE37605_TREG_VS_TCONV_NOD_FOXP3_FUSION_GFP_UP	0.645885	0.943322	0.044064	0.305877	0.847389	9	RGS1
GSE3982_DC_VS_NEUTROPHIL_LPS_STIM_UP	0.645885	0.943322	0.044064	0.305579	0.846564	9	RUFY3,TCF4,PDSS1,CD99,GOT2,LDHB,DUSP7
GSE8621_LPS_PRIMED_UNSTIM_VS_LPS_PRIMED_AND_LPS_STIM_MACROPHAGE_UP	0.645885	0.943322	0.044064	0.306135	0.848103	9	ZNF608,DNTT,CAPSL
GSE24634_TREG_VS_TCONV_POST_DAY5_IL4_CONVERSION_DN	0.646294	0.943322	0.0459538	0.324079	0.835932	7	BCL11B,DDX60,DACT1,CDKN1A
GSE25087_FETAL_VS_ADULT_TREG_DN	0.646298	0.943322	0.041321	0.276177	0.854754	13	ABCG1,FOXP1,IRS2,PLA2G12A,DGKE,CELF2,ZFP36L2,CDHR3,CCR6,NFATC2,CFAP36
GSE26488_WT_VS_HDAC7_KO_DOUBLE_POSITIVE_THYMOCYTE_DN	0.646699	0.943322	0.0431037	0.293809	0.863175	11	MGAT5,RGS12,CRABP2,TRAF4
GSE21546_WT_VS_ELK1_KO_ANTI_CD3_STIM_DP_THYMOCYTES_DN	0.647059	0.943322	0.0451344	0.322789	0.858835	8	ANP32B,TLE1,ITGA9,TBC1D2B,FAM133B
GSE3920_UNTREATED_VS_IFNG_TREATED_ENDOTHELIAL_CELL_DN	0.647059	0.943322	0.102822	-0.277713	-0.833871	6	AMFR,PSMB5,CDCA7,TBL1XR1,NUP160,CLINT1
GSE6259_33D1_POS_VS_DEC205_POS_FLT3L_INDUCED_SPLENIC_DC_UP	0.647059	0.943322	0.102822	-0.277713	-0.833871	6	MICALL2,MBP,SIPA1L1,CXCL2,TMC3,CLINT1
GSE22033_UNTREATED_VS_ROSIGLITAZONE_TREATED_MEF_UP	0.647131	0.943322	0.0430173	0.295428	0.845207	10	TNRC6B,ESD,ARNTL,PIK3C2B,ARHGEF3,GOT2,RAB11A,CCNB2,NEIL3,DCP2
GSE43955_TH0_VS_TGFB_IL6_TH17_ACT_CD4_TCELL_20H_DN	0.647132	0.943322	0.0439759	0.30535	0.845927	9	TCF12,TCP10L,SLC1A1
GSE45739_UNSTIM_VS_ACD3_ACD28_STIM_NRAS_KO_CD4_TCELL_UP	0.647317	0.943322	0.0380056	0.244289	0.865248	21	FHIT,FAM13A,TRAT1,ANP32B,MLLT3,PLCL1,GPA33,FRY
GSE20500_CTRL_VS_RETINOIC_ACID_TREATED_CD4_TCELL_DN	0.647687	0.943322	0.0416557	0.285618	0.862379	12	IGFBP2,CRABP2,HTR7,PFKFB3
GSE3920_UNTREATED_VS_IFNA_TREATED_FIBROBLAST_UP	0.647687	0.943322	0.0416557	0.285429	0.861807	12	RHBDD1,RNF149,NR3C1
GSE43863_DAY6_EFF_VS_DAY150_MEM_TFH_CD4_TCELL_DN	0.647687	0.943322	0.0416557	0.28563	0.862415	12	SH3GL3,SYTL3,ZNF423,DACH1,BTBD3,CREB5,CD44,PNMA8B,SPAG16,CST7,PPP1R1C,SAMD4A
GSE15624_CTRL_VS_6H_HALOFUGINONE_TREATED_CD4_TCELL_UP	0.648069	0.943322	0.108394	-0.252336	-0.835124	7	SIRPA,CLDN1,CD9,NRIP1,RFX2,LIFR,ITGA9
GSE13485_DAY7_VS_DAY21_YF17D_VACCINE_PBMC_DN	0.648177	0.943322	0.0549074	0.450568	0.866638	3	PTTG2,ST3GAL3,PRSS2
GSE21360_PRIMARY_VS_TERTIARY_MEMORY_CD8_TCELL_UP	0.648253	0.943322	0.0392759	0.26078	0.860167	16	TCF12,ABCG1,RGS12
GSE10325_BCELL_VS_LUPUS_BCELL_DN	0.648338	0.943322	0.0450443	0.322648	0.858458	8	RGS1,DDX60,BCL2L11,RBM47
GSE11924_TH1_VS_TH2_CD4_TCELL_DN	0.648873	0.943808	0.0415718	0.285333	0.861518	12	SPECC1,NR3C1,ITM2A,SPEG,MCFD2,RAP2A,RAP1B,TBC1D10A,TRIO
GSE3039_NKT_CELL_VS_ALPHAALPHA_CD8_TCELL_UP	0.649279	0.943808	0.0384787	0.246279	0.841597	18	PAG1,ZNF608,PBX1,MAP4K4,PDPK1,SSH2,PI16,CLEC4D,RAP2A,HNRNPC,UBXN4,KLF7
GSE22886_NAIVE_CD4_TCELL_VS_MEMORY_TCELL_DN	0.649573	0.943808	0.0428451	0.295204	0.844566	10	TCF12,LRRC8D,ACAP2,RPS6KA3,DCK
GSE16385_IFNG_TNF_VS_ROSIGLITAZONE_STIM_MACROPHAGE_DN	0.649596	0.943808	0.0810802	-0.401163	-0.871652	3	LMO7,MCC,CLDN16
GSE32901_TH1_VS_TH17_ENRICHED_CD4_TCELL_DN	0.649596	0.943808	0.0810802	-0.401163	-0.871652	3	ANXA4,AMFR,CLDN16
GSE15659_NAIVE_CD4_TCELL_VS_NONSUPPRESSIVE_TCELL_DN	0.65	0.943858	0.0487011	0.369422	0.848703	5	SMAD1,SHB,TRIM36,NECTIN4
GSE41176_UNSTIM_VS_ANTI_IGM_STIM_TAK1_KO_BCELL_1H_DN	0.65	0.943858	0.0513223	0.402615	0.860978	4	ZNF800,TNRC6B,RAP1B
GSE2770_TGFB_AND_IL4_VS_IL12_TREATED_ACT_CD4_TCELL_6H_UP	0.650388	0.944154	0.0383996	0.245446	0.838749	18	PDE4B,PAG1
GSE2706_2H_VS_8H_LPS_STIM_DC_UP	0.651246	0.944593	0.0414044	0.284014	0.857535	12	DOCK1,SLC12A7,JAG1,PIP4K2A,MSI2,ERI3,ZFP36L2,GNG7,ADAM23
GSE43955_TH0_VS_TGFB_IL6_TH17_ACT_CD4_TCELL_4H_UP	0.651246	0.944593	0.0414044	0.285059	0.860691	12	PAG1,RNF149,ANP32A,OTULINL
GSE7460_CTRL_VS_FOXP3_OVEREXPR_TCONV_DN	0.651246	0.944593	0.0414044	0.284454	0.858864	12	ITGAE,LRRC8D,SMAD1,TGIF2,IPMK,CLEC4D,FLT1,GNG7,NRIP1
GSE21670_TGFB_VS_TGFB_AND_IL6_TREATED_STAT3_KO_CD4_TCELL_UP	0.651589	0.944823	0.0427591	0.291327	0.855882	11	NEDD9,FRMD4A
GSE28737_FOLLICULAR_VS_MARGINAL_ZONE_BCELL_UP	0.651941	0.944866	0.046882	0.343354	0.842093	6	SGIP1,LRP1,PSAT1,BLOC1S5
GSE17721_POLYIC_VS_CPG_24H_BMDC_DN	0.652015	0.944866	0.0426734	0.294575	0.842768	10	TNFRSF21,CD44,COL5A1,NUP160,FLNB,RXRA,PRKCH
GSE31082_DN_VS_CD8_SP_THYMOCYTE_DN	0.652174	0.944866	0.160801	-0.167849	-0.858556	17	MORC3,SP110,SPTBN1,MTURN,LINC01160,PTK2B,MSN,MARK2,MALT1,EVL,ARHGEF3,ITPK1,RTN4RL1,HELZ2,SSH2,IL21R,ST3GAL1
GSE22443_NAIVE_VS_ACT_AND_IL2_TREATED_CD8_TCELL_UP	0.652361	0.944868	0.107972	-0.25	-0.827391	7	MAP3K6,FERMT2,CLDN1,CYB561,NSMCE1,BTBD3,SMAD1
GSE21927_SPLENIC_C26GM_TUMOROUS_VS_4T1_TUMOR_MONOCYTES_UP	0.653236	0.945867	0.0425878	0.294466	0.842456	10	PLXNA4,PFKFB3,PTPRM
FULLER_PBMC_F_TULARENSIS_VACCINE_LVS_AGE_22_54YO_18HR_TO_336HR_SUSTAINED_UP	0.654297	0.946227	0.0643583	0.657773	0.883549	1	LRP1
GSE12392_WT_VS_IFNB_KO_CD8A_POS_SPLEEN_DC_UP	0.654524	0.946227	0.0407404	0.275131	0.851516	13	TNFRSF21,CCR9,ANO6,KCTD12,FECH,CD44,EVL,TRIO,RAB11A
GSE20715_0H_VS_48H_OZONE_TLR4_KO_LUNG_UP	0.654618	0.946227	0.0466948	0.34189	0.838504	6	MTSS1,EPB41,PDGFA,ATG7,PALD1,IL16
GSE34179_THPOK_KO_VS_WT_VA14I_NKTCELL_DN	0.654731	0.946227	0.0445962	0.320905	0.853822	8	BCL11A,PSAT1,SPRY1,NID1,GOLGA3,FAM167A,TFRC,ANXA4
GSE4984_LPS_VS_VEHICLE_CTRL_TREATED_DC_UP	0.654731	0.946227	0.0445962	0.320946	0.853931	8	DHRS3,KRT73,BTBD3,PRKAR1B
GSE13411_PLASMA_CELL_VS_MEMORY_BCELL_UP	0.65528	0.946227	0.0883594	-0.348079	-0.864667	4	CCNB2,TERT,IFNAR2,PRDM1
GSE30962_ACUTE_VS_CHRONIC_LCMV_SECONDARY_INF_CD8_TCELL_UP	0.655879	0.946227	0.036685	0.233054	0.855697	25	LDLRAD4,CD1D,IL7R,BTBD11,MYOM2,RASGRP1,SSH2,FRY,C1orf21,TANC1
GSE22611_UNSTIM_VS_6H_MDP_STIM_MUTANT_NOD2_TRANSDUCED_HEK293T_CELL_UP	0.655991	0.946227	0.0410713	0.283204	0.855089	12	RPS24,DOCK1,SERPINE2,AGTPBP1,CELF2,CD99,LARS2
GSE14415_INDUCED_TREG_VS_FAILED_INDUCED_TREG_UP	0.65601	0.946227	0.0445071	0.320468	0.852659	8	SERPINE2,CDKN1A,HEATR3,AGPAT5,ERH,CD9,CCNB2,FLNB
GSE360_CTRL_VS_L_MAJOR_MAC_UP	0.65601	0.946227	0.0445071	0.319636	0.850446	8	FAM13A,ARHGAP1,TBC1D2B,NFATC3,ACVR1B
GSE3982_MAST_CELL_VS_NKCELL_DN	0.65601	0.946227	0.0445071	0.320313	0.852246	8	MICAL2,DOK2,ANKRD11,USP20,EVL,FYN,PML
GSE12366_GC_VS_MEMORY_BCELL_DN	0.656144	0.946227	0.0387167	0.255564	0.854116	17	PDE4B,CAMK1D,DUSP22,SNN,DGKE,SRPK2,CDKN1A,ZFP36L2,ITPK1,ATXN1
GSE28783_CTRL_ANTI_MIR_VS_UNTREATED_ATHEROSCLEROSIS_MACROPHAGE_DN	0.656354	0.946227	0.0377705	0.244873	0.847467	19	MAD1L1,LAMA3,TCF4,FZD1,PFKFB3,TSHR
GSE14308_TH1_VS_TH17_UP	0.656479	0.946227	0.042417	0.290211	0.852605	11	KIF14,ANP32B,DUSP22,KCTD12,RAP2A,COBL,TMEM71,NR1I2
GSE37301_HEMATOPOIETIC_STEM_CELL_VS_CD4_TCELL_DN	0.656479	0.946227	0.042417	0.28959	0.850781	11	PRF1,RGS12,DNTT,LRP12,CAPN8,CD44,CSTA,CCR6
GSE15750_WT_VS_TRAF6KO_DAY6_EFF_CD8_TCELL_UP	0.656874	0.946227	0.0405756	0.274261	0.848824	13	ZDHHC14,NBAS,TNS3,ADGRG5,USP24,TANC1,SCML4
GSE17721_LPS_VS_GARDIQUIMOD_12H_BMDC_UP	0.656899	0.946227	0.0423318	0.293172	0.838754	10	DAB2IP,GUK1,SLCO3A1,HK1,PTEN,LZTFL1,PDCD1LG2,ABCB1,SP110
GSE17721_POLYIC_VS_PAM3CSK4_8H_BMDC_UP	0.656899	0.946227	0.0423318	0.293283	0.83907	10	NR3C1,PBX1,TTC39B
GSE12198_LOW_IL2_STIM_NK_CELL_VS_HIGH_IL2_STIM_NK_CELL_UP	0.657177	0.946227	0.0409884	0.28317	0.854985	12	TTC39B,ITM2A,RASGRP1,GPA33,FAM133B,KANSL1L,AGPAT5,MAPRE2,CDC5L
GSE41867_NAIVE_VS_EFFECTOR_CD8_TCELL_UP	0.657289	0.946227	0.0444181	0.319046	0.848875	8	PARP11,DTL,PLA2G12A,NSMCE1
GSE3982_NEUTROPHIL_VS_EFF_MEMORY_CD4_TCELL_UP	0.657375	0.946227	0.0400032	0.270183	0.853186	14	DAPK2,FRMD4A,PFKFB3
GSE27786_NKCELL_VS_NKTCELL_DN	0.65812	0.946299	0.0422468	0.292886	0.837934	10	CLEC2L,GMDS,EXOC4,TGIF2,NSMCE1,FAM133B
GSE17974_1H_VS_72H_UNTREATED_IN_VITRO_CD4_TCELL_DN	0.658333	0.946299	0.0481184	0.367779	0.844928	5	RIC8B,KHDRBS1
GSE15330_WT_VS_IKAROS_KO_GRANULOCYTE_MONOCYTE_PROGENITOR_UP	0.658354	0.946299	0.0431902	0.30332	0.840306	9	DAB2IP,NR3C1,RASGRP1
GSE4811_CLASSSICALY_ACTIVATED_VS_TYPE_2_ACTIVATED_MACROPHAGE_UP	0.658385	0.946299	0.0880945	-0.346915	-0.861776	4	CTNNA1,COL5A1,CYB561,WDSUB1
GSE20198_IL12_VS_IL12_IL18_TREATED_ACT_CD4_TCELL_DN	0.658399	0.946299	0.0385579	0.25465	0.851061	17	PAG1,ABCG1,PLEKHA5,SLC12A7,USP24,ARHGAP1
GSE40666_STAT1_KO_VS_STAT4_KO_CD8_TCELL_WITH_IFNA_STIM_90MIN_UP	0.658537	0.946299	0.0399219	0.26936	0.850586	14	FARS2,NR3C1,LRRC8D,PLCL1,CCDC7,C1orf21
GSE6259_33D1_POS_VS_DEC205_POS_FLT3L_INDUCED_SPLENIC_DC_DN	0.659224	0.946972	0.0404114	0.273706	0.847108	13	MICAL2,FRMD4A,RNLS
GSE12845_IGD_NEG_BLOOD_VS_PRE_GC_TONSIL_BCELL_UP	0.659847	0.946972	0.0442407	0.31719	0.843937	8	DAPK2,TLE1,CD99,AKT3,ITPK1
GSE17721_POLYIC_VS_PAM3CSK4_0.5H_BMDC_DN	0.659847	0.946972	0.0442407	0.318129	0.846435	8	LAMA3,ANGPTL2,IFNAR2,CPPED1,KANSL1L,RIF1,CST7,RXRA
GSE42724_B1_BCELL_VS_PLASMABLAST_DN	0.659847	0.946972	0.0442407	0.317636	0.845125	8	DHRS3,OTULIN,PDPK1,ERI3,ZFP36L2
GSE369_IFNG_KO_VS_WT_LIVER_UP	0.660377	0.946972	0.133555	-0.190917	-0.847914	12	EDARADD,FAM76B,DUSP6
GSE41176_WT_VS_TAK1_KO_ANTI_IGM_STIM_BCELL_1H_UP	0.6604	0.946972	0.0403295	0.273159	0.845415	13	SATB1,ANP32B,ZNF423,LDHD
GSE27670_CTRL_VS_LMP1_TRANSDUCED_GC_BCELL_UP	0.660735	0.946972	0.0407404	0.282671	0.85348	12	ASAP1,PLEKHA5,PBX1,CDKN1A,CREB1,ADAM23,PTGDR,CD9,SMAD7,PML
GSE17721_CPG_VS_GARDIQUIMOD_4H_BMDC_DN	0.660859	0.946972	0.0397596	0.268733	0.848605	14	PLEKHA5,PFKFB3,MCFD2,ARHGAP1,USP20,SPATA13,ACVR1B,CMTM3
GSE27786_LIN_NEG_VS_CD8_TCELL_DN	0.660859	0.946972	0.0397596	0.268813	0.848858	14	EFR3A,ABCG1,ITM2A,GRAMD1B,RPS6KA3
GSE45365_NK_CELL_VS_CD8_TCELL_MCMV_INFECTION_UP	0.660859	0.946972	0.0397596	0.269072	0.849677	14	LPP,TRPS1,SLA,SLC12A7,KCTD12
GSE41867_NAIVE_VS_DAY15_LCMV_EFFECTOR_CD8_TCELL_DN	0.661781	0.947285	0.0383206	0.252923	0.845291	17	NR3C1,TLE1,RASGRP1,KCTD12,FAM13B,DMTF1,SSH2
GSE2770_TGFB_AND_IL4_VS_IL12_TREATED_ACT_CD4_TCELL_48H_UP	0.661783	0.947285	0.0419926	0.292486	0.83679	10	SNTB1,ANP32A,EXOC4,PIP4K2A,BCL2L11,NRIP1,KLF7,MAPRE2
GSE24574_BCL6_HIGH_TFH_VS_TCONV_CD4_TCELL_UP	0.662021	0.947285	0.0396787	0.267882	0.845918	14	MAD1L1,LAMA3,NR3C1,FZD1,SLC1A1,BMP3
GSE32901_NAIVE_VS_TH17_NEG_CD4_TCELL_UP	0.662404	0.947285	0.044064	0.316207	0.841322	8	TCF4,DTL,PIK3C2B,TNIP3,CCR6,PIM1,CTNNA1
GSE4142_PLASMA_CELL_VS_GC_BCELL_UP	0.662404	0.947285	0.044064	0.316669	0.84255	8	LDLRAD4,ZFP36L2,ST7,CECR2,ZNF516
ERWIN_COHEN_BLOOD_LIVE_VACCINE_TC_83_AGE_23_48YO_VACCINATED_VS_CONTROL_14DY_UP	0.662539	0.947285	0.0341205	0.218787	0.854707	34	TCF12,EFR3A,BCL11B,TRAT1,IL7R,MAF,RASGRP1,RPS24,DDX60,USP47,DCK,MOB1B,ARHGEF3,RAP2A,RAP1B,UBXN4,MALT1,NRIP1,AGPAT5,LDHB,RAB11A,ERH,GLS,FYN,PPP4R2
GSE24634_TEFF_VS_TCONV_DAY7_IN_CULTURE_DN	0.662745	0.947285	0.101351	-0.274212	-0.82336	6	RREB1,SIRPA,SGK1,CD9,CD44,DDX60
GSE17974_IL4_AND_ANTI_IL12_VS_UNTREATED_6H_ACT_CD4_TCELL_DN	0.662909	0.947285	0.0382417	0.252329	0.843306	17	PDE4D,TOX2,CFAP299,PFKFB3,IFNAR2,PDGFA,ZFP36L2,ABCC4,CREB1,MALT1
GSE17721_0.5H_VS_8H_CPG_BMDC_UP	0.663004	0.947285	0.0419082	0.292355	0.836416	10	GLUL,OTULINL,PLCB2,SPEG,SRPK2
GSE17721_0.5H_VS_8H_GARDIQUIMOD_BMDC_DN	0.663182	0.947285	0.0395979	0.267504	0.844724	14	EFR3A,LPP,DACH1,PITPNB,PDPK1
GSE17721_LPS_VS_POLYIC_6H_BMDC_DN	0.664036	0.947285	0.0381629	0.255718	0.843473	16	ABCG1,RUFY3,ANGPTL2,PLCB2,RPS15A,EXOC4
GSE41176_UNSTIM_VS_ANTI_IGM_STIM_BCELL_3H_DN	0.664036	0.947285	0.0381629	0.255646	0.843234	16	FAM13A,CD1D,ITGAE,OTULINL,GFOD1,USP20,CELF2,NFATC3
GSE41087_WT_VS_FOXP3_MUT_ANTI_CD3_CD28_STIM_CD4_TCELL_UP	0.664344	0.947285	0.0395172	0.267483	0.844659	14	PDE4B,ETV6,ITGAE,PITPNB,AKT3,CD44,TANK,SLCO3A1,FYN,CD9,CST7,IRF1
GSE43863_TFH_VS_LY6C_LOW_CXCR5NEG_EFFECTOR_CD4_TCELL_DN	0.664344	0.947285	0.0395172	0.267346	0.844225	14	TOX2,SOX4,LRRC8D,ANO6
GSE40274_CTRL_VS_FOXP3_TRANSDUCED_ACTIVATED_CD4_TCELL_UP	0.664499	0.947285	0.0446854	0.320355	0.826327	7	TOX2,USP24,ARHGAP29
GSE29618_PRE_VS_DAY7_POST_TIV_FLU_VACCINE_MONOCYTE_UP	0.664589	0.947285	0.0427591	0.302675	0.838519	9	NEDD9,EPB41,ZNF157
GSE41867_NAIVE_VS_DAY15_LCMV_EFFECTOR_CD8_TCELL_UP	0.664589	0.947285	0.0427591	0.302602	0.838316	9	PARP11,RGS12
THAKAR_PBMC_INACTIVATED_INFLUENZA_AGE_21_30YO_NONRESPONDER_28DY_DN	0.664706	0.947285	0.0502948	0.396973	0.848913	4	MAF,SRPK2,SLCO3A1,FYN
GSE13411_NAIVE_BCELL_VS_PLASMA_CELL_DN	0.665158	0.947285	0.110122	-0.233282	-0.840944	8	HPCAL4,ARHGEF4
GSE15330_GRANULOCYTE_MONOCYTE_PROGENITOR_VS_PRO_BCELL_DN	0.665158	0.947285	0.110122	-0.233918	-0.843235	8	MBP,NCK2,EPAS1,MDM4,LAT,NFATC3,DDX60,CRIPT
GSE27786_LIN_NEG_VS_MONO_MAC_DN	0.665158	0.947285	0.110122	-0.235906	-0.850402	8	ARHGEF4,SPIDR,GNPDA1,MMP24,TRIOBP
GSE557_WT_VS_I_AB_KO_DC_UP	0.665158	0.947285	0.110122	-0.233745	-0.842612	8	MMP24,SPTBN1,PTGER4,NID1,NUP160,ITPK1,ERI3
GSE1432_6H_VS_24H_IFNG_MICROGLIA_DN	0.666667	0.948077	0.0416557	0.291803	0.834838	10	CCR9,LRRC8D,MAGEF1,FECH,LARS2,ARHGEF3,LDHB,KCNMA1
GSE22935_UNSTIM_VS_48H_MBOVIS_BCG_STIM_MYD88_KO_MACROPHAGE_DN	0.666667	0.948077	0.0475434	0.366416	0.841797	5	SH3GL3,MMD,RASL11A,RGS10,PPP1R3G
THAKAR_PBMC_INACTIVATED_INFLUENZA_AGE_21_30YO_RESPONDERS_7DY_DN	0.667032	0.948077	0.0366082	0.238982	0.846452	21	JARID2,KRT73,PFKFB3,PLCB2,ARHGAP1,ANKRD11,ARNTL,CELF2,ACVR1B,ZFP36L2,CHN2,CYB561,EVL
GSE37301_COMMON_LYMPHOID_PROGENITOR_VS_GRAN_MONO_PROGENITOR_DN	0.66745	0.948077	0.0398407	0.270544	0.837322	13	PARP11,IL21R,SPON1,SNN,CEP170
GSE37416_0H_VS_48H_F_TULARENSIS_LVS_NEUTROPHIL_DN	0.667482	0.948077	0.0416557	0.287155	0.843628	11	PDE4D,GUK1,ACVR1B,MTFP1,PIK3C2B,CXCL2,MDM4,GNAI1
GSE27786_CD8_TCELL_VS_NKCELL_UP	0.667828	0.948077	0.0392759	0.266786	0.842459	14	ACOXL,ITGAE,NKD2,SNN,ADGRG5
GSE38304_MYC_NEG_VS_POS_GC_BCELL_DN	0.667828	0.948077	0.0392759	0.266839	0.842625	14	SYTL3,MAF,ANGPTL2,LRRC8D
GSE23502_WT_VS_HDC_KO_MYELOID_DERIVED_SUPPRESSOR_CELL_BM_DN	0.668127	0.948077	0.0365315	0.238708	0.845481	21	SH3GL3,SPECC1,MTSS1,ST3GAL1,PFKFB3,OTULIN,LIFR,PRDM1,CLEC4D,RBM47,ATXN1,TCFL5,TRIO,PTGER4,RASSF4,CD9
GSE29618_MONOCYTE_VS_MDC_DN	0.668147	0.948077	0.0371479	0.242101	0.82732	18	RGS1,DHRS3
GSE17721_4H_VS_24H_POLYIC_BMDC_UP	0.668329	0.948077	0.0425023	0.302108	0.836947	9	EXOC4,CMTM3,NUP160,ADAM23,KLF7,COTL1,CALCRL,RIPOR1,PIM1
GSE12366_PLASMA_CELL_VS_NAIVE_BCELL_DN	0.668546	0.948077	0.0378488	0.251439	0.840331	17	SATB1,ZNF518B,ST3GAL1,SLA,SNN,DDX60,PLEKHG1,RPS6KA3,HOOK3,SPRY1,LBR
GSE43955_TGFB_IL6_VS_TGFB_IL6_IL23_TH17_ACT_CD4_TCELL_52H_DN	0.668546	0.948077	0.0378488	0.251297	0.839856	17	IRS2,IL7R,MLLT3,SLC12A7,EFNB2,EXOC4,PRDM1,SPATA13,CD44,PTK7
GSE21063_CTRL_VS_ANTI_IGM_STIM_BCELL_NFATC1_KO_16H_UP	0.668625	0.948077	0.0397596	0.270245	0.836394	13	SH3GL3,WASF1,IL12RB2,EXOC4,MSI2,CTTNBP2NL,BCL2L11,AFF3
GSE7348_UNSTIM_VS_TOLERIZED_AND_LPS_STIM_MACROPHAGE_UP	0.668704	0.948077	0.0415718	0.286805	0.842598	11	TCF12,RIC8B
GSE7568_IL4_TGFB_DEXAMETHASONE_VS_IL4_TGFB_TREATED_MACROPHAGE_UP	0.669528	0.948077	0.106323	-0.247959	-0.820636	7	WIPI2,XRCC5,SLC12A2,DCTD,ERH,ST7
GSE26495_NAIVE_VS_PD1LOW_CD8_TCELL_UP	0.669565	0.948077	0.158514	-0.166379	-0.8288	16	ARHGEF4,COL6A3,LEF1,RETREG1,SUSD3,NRCAM,RGS10,FLNB,MAL,CD9,KLF7,RFX2,FAM241A
GSE2770_IL4_ACT_VS_ACT_CD4_TCELL_6H_UP	0.6698	0.948077	0.0396787	0.269413	0.83382	13	NEDD9,RPIA,ANP32A
GSE42021_CD24HI_TREG_VS_CD24HI_TCONV_THYMUS_DN	0.670103	0.948077	0.173748	-0.156398	-0.850331	19	DNAJB6,MEMO1,GPCPD1,ZFP36L1,SGK1,PIM1,IRF1,RAD51B,CAVIN1,IL10,TANK,CXCL2,MOB1B,CYB561,PDGFA,CDKN1A,KCTD12,ITM2A,ANGPTL2
GSE18804_SPLEEN_MACROPHAGE_VS_TUMORAL_MACROPHAGE_UP	0.670225	0.948077	0.0400846	0.280846	0.847969	12	CAMK1D,NR3C1,USP24,WDSUB1,FAM133B,GNG2,CDK6,RIF1,SMAD7,MAX,XRCC5,PAPOLA
GSE39110_UNTREATED_VS_IL2_TREATED_CD8_TCELL_DAY3_POST_IMMUNIZATION_DN	0.670225	0.948077	0.0400846	0.280854	0.847994	12	TOX2,IL12RB2,ANGPTL2,EPDR1,PDSS1,CDKN1A,ABCC4,MAPRE2,IL10,MMD,SHC4,FHL2
GSE34156_TLR1_TLR2_LIGAND_VS_NOD2_AND_TLR1_TLR2_LIGAND_24H_TREATED_MONOCYTE_UP	0.67033	0.948077	0.0414044	0.290256	0.83041	10	GLUL,TNS3,LRP1,TMCC3,VCAN,RBM47,NID1,TLN1
GSE21063_CTRL_VS_ANTI_IGM_STIM_BCELL_8H_DN	0.670365	0.948077	0.0533478	0.444501	0.854969	3	ANGPTL2,FECH
GSE42021_TREG_PLN_VS_CD24HI_TREG_THYMUS_DN	0.670481	0.948077	0.0383996	0.261667	0.847805	15	TNFRSF21,RAB4A,OTULINL,GUK1,LRP1,CD99,SRPK2
GSE17721_LPS_VS_POLYIC_4H_BMDC_UP	0.670683	0.948077	0.0455878	0.336901	0.826268	6	AOAH,AKT3,RAP1B,NUP160,CALCRL
GSE2585_AIRE_KO_VS_WT_CD80_HIGH_MTEC_UP	0.6708	0.948077	0.0376923	0.250152	0.83603	17	EFR3A,MAN1C1,ANGPTL2,DUSP22,WDFY1,LRP1,PARP1,STRN,SLC38A9
GSE11864_CSF1_IFNG_VS_CSF1_IFNG_PAM3CYS_IN_MAC_DN	0.670975	0.948077	0.0395979	0.269201	0.833163	13	RGS1,SPSB1
GSE22886_NAIVE_CD4_TCELL_VS_12H_ACT_TH1_UP	0.670975	0.948077	0.0395979	0.268667	0.831512	13	BCL11B,IL7R,PBX1,STIM1,ATXN7L3B,ZFP36L2,CD44,MALT1
GSE37301_HEMATOPOIETIC_STEM_CELL_VS_RAG2_KO_NK_CELL_DN	0.671625	0.948077	0.0383206	0.26138	0.846875	15	RGS1,TOX2,MAF
GSE32986_GMCSF_VS_GMCSF_AND_CURDLAN_HIGHDOSE_STIM_DC_UP	0.672059	0.948077	0.0497903	0.391838	0.837932	4	ABCG1,PDSS1,RAP2A,FAM110B
GSE27786_LSK_VS_MONO_MAC_DN	0.672222	0.948077	0.0471642	0.362835	0.833569	5	KIF14,HELZ2
GSE20715_WT_VS_TLR4_KO_24H_OZONE_LUNG_DN	0.672302	0.948077	0.0441523	0.318752	0.822191	7	FURIN,ARNTL,CDKN1A,COL5A1,LDHB,MARK2
GSE26488_CTRL_VS_PEPTIDE_INJECTION_HDAC7_DELTAP_TG_OT2_THYMOCYTE_DN	0.672302	0.948077	0.0441523	0.317771	0.819661	7	IRS2,ANP32A,ZNF821,CMTM3,UBXN4
GSE40655_FOXO1_KO_VS_WT_NTREG_UP	0.672474	0.948077	0.0389556	0.265191	0.837422	14	BCL11B,CAMK1D,KCTD12,DMTF1,ARHGAP1,WDR5,HGSNAT,ZFP36L2
GSE9509_LPS_VS_LPS_AND_IL10_STIM_IL10_KO_MACROPHAGE_30MIN_UP	0.672474	0.948077	0.0389556	0.265408	0.838106	14	TCTEX1D1,SNTB1,MLLT3,ITGA9,EFNB2,FRY
GSE44732_UNSTIM_VS_IL27_STIM_IMATURE_DC_UP	0.672586	0.948077	0.036839	0.24091	0.823249	18	MVB12B,ASAP1,MAN1C1,FZD1,DUSP22,DOCK1
GSE9601_NFKB_INHIBITOR_VS_PI3K_INHIBITOR_TREATED_HCMV_INF_MONOCYTE_DN	0.672586	0.948077	0.036839	0.241178	0.824164	18	SH3GL3,SPSB1,FURIN
GSE5589_LPS_VS_LPS_AND_IL6_STIM_MACROPHAGE_45MIN_UP	0.672598	0.948077	0.0399219	0.280195	0.846004	12	FHIT,ASAP1,DOCK1,KCTD12,SPATA13,CTTNBP2NL,ATXN1
GSE13547_WT_VS_ZFX_KO_BCELL_ANTI_IGM_STIM_12H_DN	0.672769	0.948077	0.0382417	0.26063	0.844444	15	RPTOR,FOXP1,IL7R,BTBD11,TANC1,ARNTL,SCML4,RAP2A,TMEM71
GSE17974_CTRL_VS_ACT_IL4_AND_ANTI_IL12_0.5H_CD4_TCELL_DN	0.67336	0.94812	0.0454059	0.333688	0.818388	6	PFKFB3,SH3RF3-AS1,SPRY1,NTMT1
GSE360_L_MAJOR_VS_B_MALAYI_LOW_DOSE_MAC_DN	0.673611	0.94812	0.04707	0.361696	0.830953	5	CYFIP2,CELF2,NFATC3,CDK6
GSE42021_TREG_PLN_VS_CD24LO_TREG_THYMUS_DN	0.673611	0.94812	0.04707	0.361786	0.83116	5	TRAF4,DDX60,SLC38A4,PML
GSE19941_UNSTIM_VS_LPS_STIM_IL10_KO_MACROPHAGE_UP	0.673784	0.94812	0.0398407	0.279946	0.845251	12	SATB1,ETV6,IL12RB2,RIMS3,LRP1,LRP12
GSE29164_UNTREATED_VS_CD8_TCELL_AND_IL12_TREATED_MELANOMA_DAY3_UP	0.67382	0.94812	0.10592	-0.247787	-0.820068	7	PLEKHO1,JUP,SUSD3,EPAS1,NECTIN4,EVL
GSE18791_CTRL_VS_NEWCASTLE_VIRUS_DC_8H_DN	0.673913	0.94812	0.121543	-0.200158	-0.848397	11	HPCAL4,MKLN1,SP110,MAML2,PTK2B,IRF1,PML,SLCO3A1
GSE17721_CTRL_VS_CPG_1H_BMDC_UP	0.67451	0.948286	0.100279	-0.271428	-0.815	6	SLC25A26,FAM76B
GSE12366_PLASMA_CELL_VS_NAIVE_BCELL_UP	0.674699	0.948286	0.0453152	0.333461	0.81783	6	ZNF608,MAGEF1,BCL2L11,CYB561
GSE22589_HEALTHY_VS_SIV_INFECTED_DC_UP	0.675	0.948286	0.115734	-0.216628	-0.834725	9	PRDM2,RASGEF1B,SLC2A1,PTK2B,IRF1,CDC7,SRPK2,DMTF1,CBFA2T3
GSE33425_CD161_HIGH_VS_NEG_CD8_TCELL_DN	0.675	0.948286	0.115734	-0.216628	-0.834725	9	TMOD3,MGST2,PIM1,CD9,NID1,GJA10,PRDM1,OTULINL,CBFA2T3
GSE41867_LCMV_ARMSTRONG_VS_CLONE13_DAY8_EFFECTOR_CD8_TCELL_UP	0.675	0.948286	0.115734	-0.215457	-0.830213	9	DUSP6,SNRK,FOXO3,PML,RBM47,IPMK,PRDM1,MSI2,ITM2A
GSE16385_MONOCYTE_VS_12H_ROSIGLITAZONE_IFNG_TNF_TREATED_MACROPHAGE_DN	0.675497	0.948286	0.0363783	0.238824	0.833835	20	SH3GL3,RNF149,ZNF518B,LRRC8D,TLE1
HOEK_B_CELL_2011_2012_TIV_ADULT_3DY_UP	0.675781	0.948286	0.0628004	0.647332	0.869525	1	PSAT1
GSE37532_WT_VS_PPARG_KO_LN_TCONV_UP	0.675916	0.948286	0.0366082	0.239958	0.819995	18	FOXP1,NR3C1,ITM2A,SMAD1,FAM13B,GPR171,PIP4K2A,ACVR1B,CDC14A,BCL2L11
GSE17721_CTRL_VS_GARDIQUIMOD_12H_BMDC_UP	0.67655	0.948286	0.078921	-0.394186	-0.856493	3	RGS10,PALD1,CPPED1
GSE3039_CD4_TCELL_VS_B1_BCELL_DN	0.676851	0.948286	0.0391956	0.267664	0.828407	13	FURIN,IL12RB2,ANGPTL2,MAGEF1
GSE44649_WT_VS_MIR155_KO_NAIVE_CD8_TCELL_UP	0.676851	0.948286	0.0391956	0.267319	0.827338	13	LAMA3,ABCG1,SLC12A7,RIMS3,LRP1,TBC1D2B,CDK6,PALD1,RXRA,ADGRG6,KRT1,SAMD4A
GSE8384_CTRL_VS_B_ABORTUS_4H_MAC_CELL_LINE_UP	0.677565	0.948286	0.0372254	0.251841	0.830683	16	PLEKHA5,ZDHHC14,MLLT3,SLA,OTULINL
HARALAMBIEVA_PBMC_FLUARIX_AGE_50_74YO_CORR_WITH_28D_MEM_B_CELL_RESPONSE_AT_28DY_LATE_GENE_EXPR_INDIVID_GENE_MODELS_PRED_PEAK_B_CELL_ELISPOT_RESP_POSITIVE	0.677734	0.948286	0.0626618	0.645012	0.866408	1	IFNAR2
SOBOLEV_PBMC_PANDEMRIX_AGE_18_64YO_7DY_DN	0.677734	0.948286	0.0626618	0.645012	0.866408	1	IFNAR2
GSE5589_LPS_VS_LPS_AND_IL6_STIM_MACROPHAGE_45MIN_DN	0.677778	0.948286	0.0467883	0.36074	0.828757	5	RAD23B,DGKE,RIMS3
GSE42021_CD24INT_VS_CD24LOW_TCONV_THYMUS_UP	0.678261	0.948286	0.157403	-0.166546	-0.851892	17	MORC3,SOCS1,DENND4A,SAMD4A,PIM1,TAF1B,IRF1,HK1,MAPK10,ZNF318,CXCL2,GUK1,C1orf21,ARHGAP29,LIFR,USP24
GSE13485_DAY1_VS_DAY3_YF17D_VACCINE_PBMC_DN	0.678431	0.948286	0.0999277	-0.27091	-0.813443	6	TUBD1,DUSP6
GSE23925_DARK_ZONE_VS_NAIVE_BCELL_DN	0.678529	0.948286	0.0395172	0.279096	0.842686	12	TNFRSF21,SLA,OTULIN,TRAF4,GPR171,TGIF2,BCL2L11,SPRY1
GSE27670_CTRL_VS_BLIMP1_TRANSDUCED_GC_BCELL_DN	0.678692	0.948286	0.0371479	0.247783	0.828112	17	LPP,PLEKHA5,IRS2,PBX1,EFNB2,ADGRG1,HGSNAT,CYB561,GJA10,CXCL2
GSE15330_LYMPHOID_MULTIPOTENT_VS_GRANULOCYTE_MONOCYTE_PROGENITOR_IKAROS_KO_DN	0.678877	0.948286	0.0408229	0.288707	0.82598	10	FURIN,TRPS1,SLC12A7,AGTPBP1
GSE14769_UNSTIM_VS_60MIN_LPS_BMDM_DN	0.67908	0.948286	0.0357691	0.235161	0.832919	21	FURIN,FRMD4A,MAN1C1,ZNF800,TNS3,KCTD12
GSE17974_CTRL_VS_ACT_IL4_AND_ANTI_IL12_12H_CD4_TCELL_DN	0.679412	0.948286	0.0492918	0.391421	0.83704	4	TIAM1,GOT2,GLS
GSE29614_CTRL_VS_DAY3_TIV_FLU_VACCINE_PBMC_DN	0.679412	0.948286	0.0492918	0.390777	0.835662	4	DTL,CCDC7
GSE40274_CTRL_VS_IRF4_TRANSDUCED_ACTIVATED_CD4_TCELL_DN	0.679634	0.948286	0.0377705	0.258719	0.838255	15	PRF1,SATB1,IL21R
GSE10273_LOW_IL7_VS_HIGH_IL7_AND_IRF4_IN_IRF4_8_NULL_PRE_BCELL_DN	0.679707	0.948286	0.0408229	0.280811	0.82499	11	RUFY3,CLEC2L,AP5Z1,USP24
GSE26030_UNSTIM_VS_RESTIM_TH17_DAY15_POST_POLARIZATION_UP	0.679707	0.948286	0.0408229	0.280657	0.824535	11	PRF1,SYTL3,DUSP22
GSE5542_IFNG_VS_IFNA_TREATED_EPITHELIAL_CELLS_6H_UP	0.679707	0.948286	0.0408229	0.280451	0.82393	11	MTSS1,ZNF518B,EPB41,GMDS
GSE36888_UNTREATED_VS_IL2_TREATED_STAT5_AB_KNOCKIN_TCELL_2H_DN	0.67982	0.948286	0.0370705	0.251489	0.829524	16	IL7R,RASGRP1,TRAF4,PLA2G12A,DGKE,ODF2L,CREB5,CTTNBP2NL,BCL7A,EVL,GNG7
GSE3982_MAC_VS_NKCELL_UP	0.67982	0.948286	0.0370705	0.247387	0.826789	17	RGS1,RAB4A,KCTD12,JAG1,CEP170,MCFD2,CRLF2,CDKN1A
GSE24671_BAKIMULC_VS_SENDAI_VIRUS_INFECTED_MOUSE_SPLENOCYTES_DN	0.680124	0.948286	0.0862866	-0.337602	-0.838641	4	TMED1,TBL1X,RAD51B,GUK1
GSE2770_TGFB_AND_IL4_ACT_VS_ACT_CD4_TCELL_6H_DN	0.680124	0.948286	0.0862866	-0.337339	-0.837988	4	WIPI2,STRBP,CSNK2A2
GSE28726_NAIVE_CD4_TCELL_VS_NAIVE_NKTCELL_UP	0.680175	0.948286	0.0356933	0.234397	0.83021	21	NUBP1,LAMA3
GSE3400_UNTREATED_VS_IFNB_TREATED_MEF_UP	0.680307	0.948286	0.0428451	0.312481	0.831408	8	RAB4A,IRS2
GSE22886_CTRL_VS_LPS_24H_DC_UP	0.680798	0.948286	0.0416557	0.298595	0.827215	9	MAF,PLCB2,DOK2,HGSNAT,GOT2,COTL1,TBL1XR1,IL16,MGST2
GSE3720_LPS_VS_PMA_STIM_VD2_GAMMADELTA_TCELL_UP	0.680851	0.948286	0.0937465	-0.301865	-0.82418	5	DOCK10,DDIT4L,CDHR1,ARNTL,GPR171
HOEK_T_CELL_2011_2012_TIV_ADULT_3DY_UP	0.680894	0.948286	0.0643583	-0.654292	-0.874692	1	CCNB2
GSE23308_WT_VS_MINERALCORTICOID_REC_KO_MACROPHAGE_CORTICOSTERONE_TREATED_UP	0.680902	0.948286	0.0393562	0.278974	0.842317	12	TIAM1,IL7R,WDFY1,FECH,ERI3,GNG2,ZFP36L2
GSE17721_CTRL_VS_POLYIC_24H_BMDC_DN	0.681319	0.94843	0.0406579	0.288452	0.82525	10	RNF149,POU3F3,ESD,LCT,ADGRG1,RBM47,PML,RAD51B,MYORG
GSE42021_TREG_PLN_VS_CD24INT_TREG_THYMUS_DN	0.682045	0.94843	0.0415718	0.296765	0.822145	9	KDM6A,DDX60,GUK1,CXCL2,PML,HEG1,IRF1,MAX
GSE43863_NAIVE_VS_TH1_EFF_CD4_TCELL_D6_LCMV_DN	0.682045	0.94843	0.0415718	0.29814	0.825956	9	PPM1L,MAF,ARNTL,DCT,DISC1,CECR2
GSE36392_TYPE_2_MYELOID_VS_NEUTROPHIL_IL25_TREATED_LUNG_UP	0.682074	0.94843	0.0369161	0.251248	0.828728	16	IL9R,DACH1,FAM13B,HELZ2,LDB2,GFOD1,SLCO4C1,SRPK2
GSE22886_NAIVE_CD4_TCELL_VS_48H_ACT_TH2_UP	0.682088	0.94843	0.0392759	0.276864	0.835947	12	DHRS3,TRPS1,SNN,KCTD12
GSE43700_UNTREATED_VS_IL10_TREATED_PBMC_DN	0.682119	0.94843	0.135002	-0.184807	-0.828788	13	GPCPD1,SLC2A1,ZFAND5,ZP1,XRCC5,IRF1,MAL,EPAS1,PTGER4,ZNF326,COL5A1
GSE11961_PLASMA_CELL_DAY7_VS_GERMINAL_CENTER_BCELL_DAY40_DN	0.682731	0.949022	0.0447749	0.331917	0.814043	6	MICAL2,SLCO4C1,C1orf141,GNG7,ELFN2
GSE17721_LPS_VS_PAM3CSK4_16H_BMDC_UP	0.683066	0.94923	0.0375363	0.257508	0.83433	15	TIAM1,ETV6,VAV3,PFKFB3
GSE2405_0H_VS_9H_A_PHAGOCYTOPHILUM_STIM_NEUTROPHIL_DN	0.683292	0.949285	0.041488	0.296663	0.821861	9	DNTT,TRAF4,RPS15A,NFATC3,HNRNPC,RAP1B,LDHB
GSE36476_CTRL_VS_TSST_ACT_72H_MEMORY_CD4_TCELL_YOUNG_UP	0.684088	0.949951	0.0381629	0.261083	0.824447	14	FAM13A,IRS2,IL7R
GSE9316_IL6_KO_VS_IFNG_KO_INVIVO_EXPANDED_CD4_TCELL_UP	0.684143	0.949951	0.0425878	0.310915	0.827242	8	CAMK1D,ITGAE,LDB2,ARNTL
GSE1460_INTRATHYMIC_T_PROGENITOR_VS_NAIVE_CD4_TCELL_ADULT_BLOOD_DN	0.68446	0.949983	0.0391155	0.27578	0.832672	12	PDE4B
GSE38681_WT_VS_LYL1_KO_LYMPHOID_PRIMED_MULTIPOTENT_PROGENITOR_DN	0.684539	0.949983	0.0414044	0.295603	0.818927	9	RGS1,HELZ2
GSE24726_WT_VS_E2_2_KO_PDC_UP	0.684783	0.950064	0.120433	-0.198357	-0.840761	11	PDE7A,STRBP,FOXO3,NFATC2,FYN,MAPRE2,PALD1,LRP1,C1orf21,GRAMD1B,TNS3
GSE7831_UNSTIM_VS_CPG_STIM_PDC_1H_DN	0.685083	0.950222	0.0357691	0.236898	0.819869	19	RGS1,TCTEX1D1,IL7R,TLE1,PLA2G12A,LRP12,FAM133B,CD44,CYB561,FASLG,CDK6,KLF7,KIF3B
GSE6875_TCONV_VS_FOXP3_KO_TREG_UP	0.685647	0.950289	0.0390355	0.275463	0.831716	12	SATB1,KIRREL1,SMAD1,PLEKHG1,SCML4,AKT3,MEX3B,TMEM71
GSE15659_CD45RA_NEG_CD4_TCELL_VS_NONSUPPRESSIVE_TCELL_DN	0.685786	0.950289	0.041321	0.295308	0.818108	9	SMAD1,PLCB2,SSH2,SHB,TRIM36,RAB11FIP4,NECTIN4
GSE2128_C57BL6_VS_NOD_THYMOCYTE_UP	0.685786	0.950289	0.041321	0.295481	0.818589	9	KIF14,OTULIN,TRAF4,DOK2,ANKRD11,ITPK1,RAB11FIP4,HIRA
GSE21774_CD62L_POS_CD56_BRIGHT_VS_CD62L_NEG_CD56_DIM_NK_CELL_UP	0.686747	0.950289	0.0352404	0.232173	0.822335	21	SATB1,TCF4,TRPS1,POU3F3,DNTT
GSE41176_UNSTIM_VS_ANTI_IGM_STIM_BCELL_3H_UP	0.686833	0.950289	0.0389556	0.274685	0.829366	12	ST3GAL1,ROBO1,PFKFB3,SNN,PDSS1,FLT1,CXCL2,TNIP3
GSE7509_FCGRIIB_VS_TNFA_IL1B_IL6_PGE_STIM_DC_DN	0.686833	0.950289	0.0389556	0.274452	0.828662	12	GLT1D1,TIAM1,MAGEF1,ANKRD11,FAM133B,HOOK3
GSE9006_HEALTHY_VS_TYPE_1_DIABETES_PBMC_1MONTH_POST_DX_DN	0.686833	0.950289	0.0389556	0.275143	0.83075	12	RUFY3,SPSB1,PDPK1,JAKMIP2,SRPK2,KLF7,KCNMA1,GULP1,IL16,RXRA
HOWARD_B_CELL_INACT_MONOV_INFLUENZA_A_INDONESIA_05_2005_H5N1_AGE_18_49YO_1DY_UP	0.686992	0.950289	0.0639272	-0.650812	-0.870039	1	IRF1
NAKAYA_PBMC_IMUVAC_MALE_AGE_14_27YO_1D_POSTBOOST_VS_0DY_PREIMM_TIV_UP	0.686992	0.950289	0.0639272	-0.650812	-0.870039	1	IRF1
SOBOLEV_PBMC_PANDEMRIX_AGE_18_64YO_HIGH_VS_LOW_RESPONDERS_MEDIUM_HIGH_ADVERSE_EVENTS_SCORE_1DY_CORRELATED_WITH_TRANSITIONAL_B_CELLS_UP	0.686992	0.950289	0.0639272	-0.649652	-0.868489	1	SETBP1
GSE2405_0H_VS_24H_A_PHAGOCYTOPHILUM_STIM_NEUTROPHIL_DN	0.687293	0.950448	0.0356176	0.235637	0.815504	19	TCF4,DTL,RHOBTB1,TLE1,DNTT,PTPRM,DGKE,LRP1
GSE40274_CTRL_VS_FOXP3_AND_IRF4_TRANSDUCED_ACTIVATED_CD4_TCELL_UP	0.687643	0.950611	0.0372254	0.256488	0.831026	15	BCL11B,SYTL3,IL12RB2,BTBD11,ITGA9,BMP3
GSE8621_LPS_PRIMED_UNSTIM_VS_LPS_PRIMED_AND_LPS_STIM_MACROPHAGE_DN	0.687783	0.950611	0.107972	-0.22807	-0.822154	8	PLCB1,MCC,CST7,RIF1,AGPAT5,DCK,PITPNB,OTULINL
GSE5589_WT_VS_IL10_KO_LPS_AND_IL10_STIM_MACROPHAGE_180MIN_DN	0.689382	0.950967	0.052057	0.436047	0.838707	3	MYOM2,LRP1,PALD1
GSE34156_NOD2_LIGAND_VS_NOD2_AND_TLR1_TLR2_LIGAND_24H_TREATED_MONOCYTE_DN	0.689866	0.950967	0.0400846	0.285495	0.816791	10	MAN1C1,ARPP21
GSE45365_CTRL_VS_MCMV_INFECTION_NK_CELL_DN	0.690027	0.950967	0.077884	-0.389535	-0.846387	3	XRCC5,NDUFB9,LRP12
GSE26488_HDAC7_KO_VS_VP16_TRANSGENIC_HDAC7_KO_DOUBLE_POSITIVE_THYMOCYTE_DN	0.690217	0.950967	0.119888	-0.197171	-0.835735	11	SLC34A1,TMED1,ABCB1,MYB,PKIG
GSE35825_UNTREATED_VS_IFNG_STIM_MACROPHAGE_UP	0.690391	0.950967	0.0387167	0.274273	0.828124	12	JARID2,VAV3,CLEC6A,JAG1,ESD,CDKN1A
GSE30971_CTRL_VS_LPS_STIM_MACROPHAGE_WBP7_KO_2H_DN	0.690952	0.950967	0.0382417	0.263513	0.815559	13	FAM13A,VAV3,LINC01127,OTULINL,HEATR3,CHN2,MEX3B,NTMT1,LINC01094
GSE12198_CTRL_VS_HIGH_IL2_STIM_NK_CELL_UP	0.691087	0.950967	0.0400032	0.284567	0.814135	10	MAP4K4,KIRREL1,KHDRBS1,PLCB2,FECH
GSE14908_ATOPIC_VS_NONATOPIC_PATIENT_HDM_STIM_CD4_TCELL_UP	0.691087	0.950967	0.0400032	0.284381	0.813603	10	ANGPTL2,TCP10L,TEX9,ESD,ODF2L,AKT3,COPS8
GSE21380_NON_TFH_VS_GERMINAL_CENTER_TFH_CD4_TCELL_UP	0.691087	0.950967	0.0400032	0.285399	0.816516	10	KLHDC7A,WASF1,TLE1,ACOT12,TANC1
GSE22611_NOD2_TRANSD_VS_CTRL_TRANSD_HEK293_MDP_STIM_2H_UP	0.691087	0.950967	0.0400032	0.285144	0.815786	10	FHIT,MAF,OTULINL,GPR171
GSE13411_IGM_VS_SWITCHED_MEMORY_BCELL_UP	0.691489	0.950967	0.0928481	-0.299072	-0.816555	5	HPCAL4
GSE2706_R848_VS_LPS_2H_STIM_DC_DN	0.691932	0.950967	0.0400032	0.279041	0.81979	11	RNF149,JAG1,DDX60,PRDM1,CRLF2,LCT,TNIP3,OTUD1,IL10
GSE17721_CTRL_VS_CPG_12H_BMDC_UP	0.69202	0.950967	0.0409056	0.293013	0.811751	9	PAG1,CLEC6A,TNRC6B
THAKAR_PBMC_INACTIVATED_INFLUENZA_AGE_21_30YO_RESPONDERS_28DY_DN	0.692102	0.950967	0.143903	-0.105816	-0.797822	38	RUNX3,KLF6,PGAM1,AKAP13,RNF216,AP1M1,KLF13,SNX29,ZMYND15,HERPUD1,RIPOR1,IRF1,USP3,KIAA0319L,IL10,COTL1,SLCO3A1,CCR6,GNG7,EVL,CREB1,CYB561,CHN2,ZFP36L2,ACVR1B,CELF2,ADGRG1,ARNTL,ANKRD11,GFOD1,ARHGAP1,HELZ2,PLCB2,OTULINL,GMDS,PFKFB3
GSE22501_PERIPHERAL_BLOOD_VS_CORD_BLOOD_TREG_DN	0.69222	0.950967	0.0369161	0.254709	0.825263	15	SLA,KHDRBS1,ITGA9,KCTD12,USP24,BCL2L11,VCAN,CDK6,NID1,IL10,NAPG,EPAS1,CCNB2
GSE37605_C57BL6_VS_NOD_FOXP3_IRES_GFP_TREG_UP	0.692647	0.950967	0.0484088	0.385779	0.824975	4	NEDD9,GRID2IP
GSE8685_IL2_ACT_IL2_STARVED_VS_IL21_ACT_IL2_STARVED_CD4_TCELL_DN	0.692764	0.950967	0.0385579	0.27405	0.827449	12	PAG1,PARP11,SPON1
GSE16385_IFNG_TNF_VS_UNSTIM_MACROPHAGE_ROSIGLITAZONE_TREATED_UP	0.693056	0.950967	0.0457704	0.357276	0.820798	5	KIF26B,TNS3,REV1,MAX,SMAP1
GSE2770_TGFB_AND_IL4_VS_IL4_TREATED_ACT_CD4_TCELL_2H_DN	0.693056	0.950967	0.0457704	0.35647	0.818946	5	TCTEX1D1,AGPAT5,FAM83G,HK1
GSE36891_POLYIC_TLR3_VS_PAM_TLR2_STIM_PERITONEAL_MACROPHAGE_UP	0.693267	0.950967	0.0408229	0.292359	0.809938	9	RGS1,PRDM1,SPRY1,CXCL2,PTGER4,IL10
GSE37533_PPARG2_FOXP3_VS_FOXP3_TRANSDUCED_CD4_TCELL_UP	0.69338	0.950967	0.0375363	0.259644	0.819904	14	MICAL2,ITGAE,LRRC8D,MAGEF1,SNN
GSE2405_HEAT_KILLED_VS_LIVE_A_PHAGOCYTOPHILUM_STIM_NEUTROPHIL_24H_UP	0.693989	0.950967	0.119888	-0.208523	-0.855497	10	CBX8,CSGALNACT1,DOCK10,MTURN,AANAT,ATG7,ATF7IP2,CDC14A,ADGRG1
GSE3982_MAC_VS_NEUTROPHIL_DN	0.693989	0.950967	0.119888	-0.208675	-0.856121	10	CSGALNACT1,LRRFIP1,PAK1,SIRPG,FOXO3,COTL1,KANSL1L,IFNAR2,AGTPBP1,DACH1
GSE43955_TH0_VS_TGFB_IL6_TH17_ACT_CD4_TCELL_52H_UP	0.693989	0.950967	0.119888	-0.208675	-0.856121	10	DUSP6,MMP24,SGK1,HERPUD1,MYORG,PALD1,CXCL2,ZNF326,SPEG,DACH1
GSE45365_CD8A_DC_VS_CD11B_DC_IFNAR_KO_UP	0.693989	0.950967	0.119888	-0.209631	-0.860041	10	RUNX3
GSE35543_IN_VIVO_NTREG_VS_IN_VITRO_ITREG_UP	0.694118	0.950967	0.09855	-0.269301	-0.808614	6	SLC34A1,RREB1,NAALADL2
GSE43955_10H_VS_60H_ACT_CD4_TCELL_WITH_TGFB_IL6_UP	0.694118	0.950967	0.09855	-0.268275	-0.805533	6	CHMP6,FAM20C,MYORG,SSR3,CDC5L
GSE15735_2H_VS_12H_HDAC_INHIBITOR_TREATED_CD4_TCELL_DN	0.694514	0.950967	0.0407404	0.292311	0.809805	9	DHRS3,VAV3,IL12RB2,SMAD1,DCK,TRIM36
GSE36392_MAC_VS_NEUTROPHIL_IL25_TREATED_LUNG_DN	0.69475	0.950967	0.0397596	0.283553	0.811234	10	DHRS3,HTR7,ILDR2,CDKN1A,PDGFA,FLT1,B3GNT3,COTL1,CCNB2
GSE29164_UNTREATED_VS_CD8_TCELL_AND_IL12_TREATED_MELANOMA_DAY3_DN	0.695279	0.950967	0.103958	-0.245327	-0.811926	7	SPIDR,SNRK,TLN1,RSPRY1,BCL2L11,STRN,TNRC6B
GSE43863_NAIVE_VS_LY6C_LOW_CXCR5NEG_CD4_EFF_TCELL_D6_LCMV_DN	0.695279	0.950967	0.103958	-0.244248	-0.808353	7	PSMB5,NRCAM,MTURN,C16orf54,CAVIN1
GSE24210_CTRL_VS_IL35_TREATED_TCONV_CD4_TCELL_UP	0.695469	0.950967	0.0327971	0.220042	0.829062	29	IL9R,MTSS1,LPP,CD1D,CAMK1D,CBFA2T3,RASGRP1,KCTD12,RAPGEF4,FRY,SPATA13,CELF2,ACVR1B,BCL7A
GSE40666_UNTREATED_VS_IFNA_STIM_EFFECTOR_CD8_TCELL_90MIN_DN	0.695703	0.950967	0.0373806	0.259185	0.818456	14	SATB1,PCTP,SLA,DOK2,BTBD3,CREB5,PDGFA,CHN2
GSE37533_PPARG2_FOXP3_VS_FOXP3_TRANSDUCED_CD4_TCELL_PIOGLITAZONE_TREATED_UP	0.695709	0.950967	0.0425878	0.313084	0.807573	7	LRRC8D,ACAP2,RIMS3,RGS9,MARK2,PIK3R5,HERPUD1
GSE16522_MEMORY_VS_NAIVE_CD8_TCELL_DN	0.695971	0.950967	0.0396787	0.283109	0.809963	10	ETV6,RNF149,SLA,USP24,RGS9,HNRNPC,IL10,CAVIN1
GSE29617_CTRL_VS_DAY7_TIV_FLU_VACCINE_PBMC_2008_UP	0.696731	0.950967	0.0359209	0.248212	0.818712	16	RGS1,JARID2
GSE17721_4_VS_24H_CPG_BMDC_DN	0.697192	0.950967	0.0395979	0.282908	0.809389	10	SASH1,SLA,EPB41,RAD23B,IFNAR2,NRIP1,TERT,IL10
GSE24574_BCL6_HIGH_TFH_VS_TFH_CD4_TCELL_UP	0.697192	0.950967	0.0395979	0.282171	0.80728	10	MPPED2,SLA,KCTD12,TBC1D2B,STRN,BCL2L11
GSE29618_PRE_VS_DAY7_POST_LAIV_FLU_VACCINE_MDC_UP	0.697192	0.950967	0.0395979	0.281721	0.805993	10	ASAP1,WASF1,C1orf21,ZNF821,MAST4,NCAM2
GSE32034_LY6C_HIGH_VS_LOW_MONOCYTE_UP	0.697192	0.950967	0.0395979	0.282498	0.808216	10	TNFRSF21,RASGRP1,SERPINE2,PRDM1
GSE3982_MAST_CELL_VS_CENT_MEMORY_CD4_TCELL_DN	0.697509	0.950967	0.0382417	0.272364	0.822361	12	RUFY3,SATB1,GPC3,ANKRD11,USP20,CLDN16,CYB561
GSE41176_UNSTIM_VS_ANTI_IGM_STIM_BCELL_1H_UP	0.697509	0.950967	0.0382417	0.272335	0.822271	12	WNT5A,IL7R,RAPGEF4,PDSS1,NCAM2,CXCL2,RAP1B,TNIP3,TANK
GSE11864_CSF1_VS_CSF1_PAM3CYS_IN_MAC_DN	0.698039	0.950967	0.0982123	-0.267211	-0.802338	6	PDCD1LG2,HIVEP1,TFDP1,FAM110B,USP47,RAD23B
OCONNOR_PBMC_MENVEO_ACWYVAX_AGE_30_70YO_7DY_AFTER_SECOND_DOSE_VS_7DY_AFTER_FIRST_DOSE_UP	0.698039	0.950967	0.0982123	-0.267615	-0.803552	6	RRP7A,C7orf50,ERC1,SPTBN1
GSE21670_TGFB_VS_TGFB_AND_IL6_TREATED_CD4_TCELL_DN	0.698044	0.950967	0.0395979	0.276746	0.813046	11	TRAT1,IL21R,EPB41,TNRC6B,STIM1,C1QL1,SCML4
GSE2770_TGFB_AND_IL4_ACT_VS_ACT_CD4_TCELL_48H_DN	0.698044	0.950967	0.0395979	0.276858	0.813375	11	SNTB1,ANP32A,ARHGAP1,CELF2,CPPED1,GNG2,NRIP1,KLF7
GSE34205_RSV_VS_FLU_INF_INFANT_PBMC_DN	0.698044	0.950967	0.0395979	0.276705	0.812927	11	PRF1,MVB12B,DDX60,DOK2,GRAMD1B,ADGRG1
GSE42021_TCONV_PLN_VS_TREG_PRECURSORS_THYMUS_DN	0.698113	0.950967	0.0350901	0.23122	0.790138	18	JARID2,RNF149,MAP4K4,SLC12A7,SPATA13,NSMCE1,CDKN1A,PDGFA,CLEC4D,CXCL2,GLIPR2,TANK,IL10,HIVEP1,HERPUD1,PIM1
GSE7219_UNSTIM_VS_LPS_AND_ANTI_CD40_STIM_NIK_NFKB2_KO_DC_UP	0.698113	0.950967	0.0350901	0.231278	0.790335	18	FOXP1,VAV3,ST3GAL1,PIK3R1,RAPGEF4,ARHGAP1,FRY,NFATC3,SCML4,CD44
GSE3982_CENT_MEMORY_CD4_TCELL_VS_NKCELL_DN	0.698413	0.950967	0.0395172	0.281644	0.805772	10	ARTN,LDB2,GFOD1,SLCO4C1,ADGRG1
GSE23502_BM_VS_COLON_TUMOR_HDC_KO_MYELOID_DERIVED_SUPPRESSOR_CELL_DN	0.698675	0.950967	0.0347904	0.232916	0.813208	20	GLUL,CBFA2T3,TRAF4,PIK3R1,GPR171,DGKE,STRN,HGSNAT,ACVR1B,RTN4RL1,RAP2A,CXCL2
GSE4984_GALECTIN1_VS_LPS_STIM_DC_UP	0.698758	0.950967	0.0847985	-0.328289	-0.815506	4	CCDC92,ABLIM1,CD9,MSI2
GSE40274_CTRL_VS_GATA1_TRANSDUCED_ACTIVATED_CD4_TCELL_UP	0.699571	0.950967	0.103576	-0.244159	-0.80806	7	SUSD3,C16orf54,PML,TLN1,EVL,SGIP1,ADGRG5
GSE17721_CTRL_VS_LPS_6H_BMDC_UP	0.699634	0.950967	0.0394367	0.28136	0.804959	10	LAMA3,CDKAL1,TNRC6B,SPEG,MRPL36,TLN1,BNIP3L,DEPDC7,MGST2,PRKCH
GSE10325_CD4_TCELL_VS_LUPUS_CD4_TCELL_UP	0.699881	0.950967	0.0380842	0.271219	0.818904	12	RIC8B,IRS2,POU3F3,PIK3R1,ATXN7L3B,CDC14A
GSE13738_RESTING_VS_TCR_ACTIVATED_CD4_TCELL_UP	0.699881	0.950967	0.0380842	0.27128	0.819085	12	AXIN2,LRRC8D,TNRC6B,FAM13B
GSE17721_PAM3CSK4_VS_GADIQUIMOD_24H_BMDC_DN	0.699881	0.950967	0.0380842	0.271616	0.820101	12	CYFIP2,CHMP4B,DDX60,USP24,DCK,HGSNAT
GSE12845_IGD_POS_BLOOD_VS_NAIVE_TONSIL_BCELL_UP	0.7	0.950967	0.113313	-0.213115	-0.821189	9	ANXA4,FAM50B,CXCR4,ATP8A1,GLS,RAB11A,ARHGAP1,GPR171,MAGEF1
GSE17974_1H_VS_72H_UNTREATED_IN_VITRO_CD4_TCELL_UP	0.700489	0.950967	0.0394367	0.275984	0.810806	11	IRS2,IL7R,SMAD1,GPA33,BCL2L11,MOB1B,ZNF326
GSE29949_MICROGLIA_BRAIN_VS_CD8_POS_DC_SPLEEN_UP	0.700552	0.950967	0.0347157	0.23162	0.801601	19	PDE4B,DHRS3,NR3C1,SERPINE2,CEP170,ARHGAP1
GSE27670_CTRL_VS_LMP1_TRANSDUCED_GC_BCELL_DN	0.701068	0.950967	0.0380056	0.271013	0.818279	12	DHRS3,LPP,LRP1,HGSNAT,CLEC4D,ARHGEF3
GSE34006_A2AR_KO_VS_A2AR_AGONIST_TREATED_TREG_UP	0.701087	0.950967	0.118815	-0.194836	-0.825836	11	MORC3,GOLGA3,RGS10,IRF1,HK1,PML,ST7,FEZ2,HELZ2,DDX60,CHMP4B
GSE37416_0H_VS_12H_F_TULARENSIS_LVS_NEUTROPHIL_UP	0.702076	0.950967	0.0392759	0.280857	0.803522	10	PTTG2,CAMK1D,EPB41,ARHGAP1,CREB5
GSE41978_ID2_KO_VS_ID2_KO_AND_BIM_KO_KLRG1_LOW_EFFECTOR_CD8_TCELL_UP	0.702076	0.950967	0.0392759	0.280583	0.802738	10	SPECC1,ITGAE,SMAD1,SHH,CD44,CXCL2,TCFL5
GSE27786_NKTCELL_VS_ERYTHROBLAST_DN	0.702128	0.950967	0.138022	-0.17393	-0.810752	14	FBXO34,WIPI2,MEMO1,COL6A3,MED13L,INS,CITED4
GSE360_L_DONOVANI_VS_M_TUBERCULOSIS_DC_UP	0.702128	0.950967	0.138022	-0.173661	-0.8095	14	SPIDR,SOCS1,DLGAP4,CXCR4,ZFAND5,FOXO3,DCP2,FYN,CDC5L,TRIO,GOT2
GSE46468_LUNG_INNATE_LYMPHOID_CELL_VS_SPLEEN_CD4_TCELL_UP	0.702128	0.950967	0.0919686	-0.297203	-0.811452	5	UVSSA,ANXA4,KIAA0319L,CRACR2A,EXOC4
GSE16385_UNTREATED_VS_12H_ROSIGLITAZONE_IL4_TREATED_MACROPHAGE_DN	0.702211	0.950967	0.0421619	0.310301	0.800395	7	FHIT,AGTPBP1,FRY
GSE4142_PLASMA_CELL_VS_GC_BCELL_DN	0.702211	0.950967	0.0421619	0.310674	0.801356	7	TIAM1,RTN4RL1,SPRY1,ARHGEF3,GRK5
GSE20152_SPHK1_KO_VS_WT_HTNFA_OVERXPRESS_ANKLE_DN	0.702254	0.950967	0.0379271	0.270814	0.817678	12	OTULINL,ARNTL,CPPED1,RAB11FIP4,HIRA,TCFL5,ERH,SLCO3A1,BNIP3L,CCNB2,GGPS1
GSE46025_WT_VS_FOXO1_KO_KLRG1_LOW_CD8_EFFECTOR_TCELL_UP	0.702778	0.950967	0.0451344	0.350524	0.805286	5	TCTEX1D1,ADAM23,KLF7,HK1,RGS10
GSE24634_IL4_VS_CTRL_TREATED_NAIVE_CD4_TCELL_DAY10_DN	0.702934	0.950967	0.0392759	0.275278	0.808734	11	DHRS3,FZD1,TNS3,CDKN1A,LRP12
GSE5589_UNSTIM_VS_45MIN_LPS_AND_IL10_STIM_MACROPHAGE_DN	0.702934	0.950967	0.0392759	0.275387	0.809054	11	FURIN,RGS12,KHDRBS1,SPEG,OCIAD2,ZNF318,IL10,MAPK10,GGPS1,SIPA1L1
NAKAYA_PBMC_FLUARIX_FLUVIRIN_AGE_18_50YO_CORRELATED_WITH_HAI_28DY_RESPONSE_AT_7DY_POSITIVE	0.702941	0.950967	0.0477342	0.380407	0.813487	4	RUNX1,BLOC1S5,ITPK1
GSE39382_IL3_VS_IL3_IL33_TREATED_MAST_CELL_UP	0.703125	0.950967	0.145516	-0.170991	-0.830879	15	LRRFIP1,GNPDA1,NCOR2,PCSK5,LZTFL1,MGST2,CD9,PPP3CA,KLF7,ITPK1,HEATR3,HGSNAT,PIK3R1,OTULINL,ITGAE
GSE45365_HEALTHY_VS_MCMV_INFECTION_CD11B_DC_IFNAR_KO_UP	0.703863	0.950967	0.103197	-0.243587	-0.806168	7	HPCAL4,SOCS1,JUP,PAPOLA
GSE7852_LN_VS_THYMUS_TCONV_UP	0.703878	0.950967	0.0373806	0.261562	0.809521	13	RGS1,TTC39B,BTBD11
GSE13485_CTRL_VS_DAY21_YF17D_VACCINE_PBMC_UP	0.704403	0.950967	0.128789	-0.182822	-0.811964	12	RUNX3
GSE1791_CTRL_VS_NEUROMEDINU_IN_T_CELL_LINE_3H_UP	0.704403	0.950967	0.128789	-0.182955	-0.812553	12	RUNX3
GSE2770_UNTREATED_VS_TGFB_AND_IL4_TREATED_ACT_CD4_TCELL_48H_UP	0.704489	0.950967	0.0400846	0.288935	0.800452	9	TNFRSF21,SCN9A,PLA2G12A,PRDM1,PLEKHG1
GSE3982_CTRL_VS_LPS_4H_MAC_DN	0.704622	0.950967	0.0353911	0.242592	0.810763	17	PDE4B,SPSB1,SASH1,KDM6A,TRAF4,JAG1,CD99,LRP12,KANSL1L,CREB1,HNRNPC
GSE40274_FOXP3_VS_FOXP3_AND_HELIOS_TRANSDUCED_ACTIVATED_CD4_TCELL_UP	0.704663	0.950967	0.0550211	0.496963	0.83474	2	FZD1,SSTR2
GSE2770_IL12_VS_TGFB_AND_IL12_TREATED_ACT_CD4_TCELL_48H_UP	0.704805	0.950967	0.036073	0.251516	0.814916	15	DAB2IP,MAN1C1,LIFR,GPR171,DGKE,IFNAR2,BCL2L11,ATXN1,KLF7,NID1,CALCRL,USP3,MGST2,SMAP1
GSE21546_WT_VS_SAP1A_KO_DP_THYMOCYTES_UP	0.704918	0.950967	0.118815	-0.203986	-0.836882	10	SP110,LINC01091,GMPR,ANKRD55,ADGRG6,HEG1,PML,HELZ2,DDX60,PFKFB3
GSE43956_WT_VS_SGK1_KO_TH17_DIFFERENTIATED_CD4_TCELL_UP	0.704918	0.950967	0.118815	-0.203986	-0.836882	10	SLC2A1,ZFAND5,FHL2,TAF1B,CST7,FAM241A,ZNF326,CYB561,RAD23B,PFKFB3
GSE9988_ANTI_TREM1_VS_LPS_MONOCYTE_DN	0.704918	0.950967	0.118815	-0.203986	-0.836882	10	CD40,CCSER2,SNX18,IL10,TANK,TNIP3,HNRNPC,CXCL2,PDSS1,PFKFB3
GSE21033_CTRL_VS_POLYIC_STIM_DC_24H_DN	0.704969	0.950967	0.0843144	-0.32596	-0.809722	4	SPCS1,SIPA1L1,MRPL36,ESD
GSE13173_UNTREATED_VS_IL12_TREATED_ACT_CD8_TCELL_UP	0.705189	0.950967	0.0699459	-0.457607	-0.812574	2	ANTXRL,GJA10
GSE32034_UNTREATED_VS_ROSIGLIZATONE_TREATED_LY6C_LOW_MONOCYTE_DN	0.705189	0.950967	0.0699459	-0.457607	-0.812574	2	TRIO,GJA10
GSE17721_POLYIC_VS_GARDIQUIMOD_4H_BMDC_DN	0.70575	0.950967	0.0353157	0.242418	0.810181	17	CYFIP2,FURIN,SLC30A5,RASGRP1,PRDM1,USP47,GNG2,CMTM3
GSE37301_LYMPHOID_PRIMED_MPP_VS_COMMON_LYMPHOID_PROGENITOR_DN	0.705813	0.950967	0.0376923	0.27019	0.815796	12	SATB1,MAF,CHMP4B,PTPRM,RPS6KA3,DCK
GSE17721_CTRL_VS_PAM3CSK4_0.5H_BMDC_UP	0.705882	0.950967	0.0475434	0.379888	0.812376	4	IL9R,CD44,PPP4R2,CENPA
GSE43863_NAIVE_VS_MEMORY_TFH_CD4_TCELL_D150_LCMV_DN	0.705882	0.950967	0.106323	-0.225399	-0.812526	8	C7orf50,PDCD1LG2,CST7,ERH,AGPAT5,RAP1B,CD44
FOURATI_BLOOD_TWINRIX_AGE_25_83YO_RESPONDERS_VS_POOR_RESPONDERS_0DY_DN	0.706186	0.950967	0.0309901	0.20824	0.816909	35	MICAL2,MVB12B,SPECC1,ETV6,KRT73,C9orf106,PFKFB3,ITGA9,USP24,AGTPBP1,HELZ2,ANKRD11,LRP1
GSE14769_UNSTIM_VS_360MIN_LPS_BMDM_UP	0.706944	0.950967	0.0448645	0.348485	0.800602	5	ANGPTL2,HEATR3,ERH,CD9,MMD
GSE9037_WT_VS_IRAK4_KO_LPS_1H_STIM_BMDM_UP	0.706983	0.950967	0.0399219	0.287694	0.797015	9	DAB2IP,PFKFB3
GSE360_L_MAJOR_VS_B_MALAYI_HIGH_DOSE_DC_DN	0.706992	0.950967	0.0344919	0.226826	0.775121	18	KIF14,JARID2,MAF,RHOBTB1,PLCB2,STIM1
GSE17721_LPS_VS_CPG_8H_BMDC_UP	0.706999	0.950967	0.0376143	0.26925	0.812958	12	SPECC1,HELZ2,PRDM1,USP47,GJC2,ITPK1,C9orf135,SLCO3A1,SSR3,WBP1L
GSE2405_HEAT_KILLED_VS_LIVE_A_PHAGOCYTOPHILUM_STIM_NEUTROPHIL_9H_DN	0.707824	0.950967	0.0389556	0.274306	0.805879	11	PDE4D,BTBD11,PDSS1,PLEKHG1,PDGFA
GSE24492_LYVE_NEG_VS_POS_MACROPHAGE_UP	0.707824	0.950967	0.0389556	0.274211	0.805598	11	SOX4,ETV6
GSE2706_UNSTIM_VS_8H_LPS_DC_UP	0.708155	0.950967	0.102822	-0.241822	-0.800327	7	GNPDA1,FAM20C,SNX18,TBL1XR1,MSI2,SHB,PLA2G12A
GSE19401_RETINOIC_ACID_VS_RETINOIC_ACID_AND_PAM2CSK4_STIM_FOLLICULAR_DC_UP	0.708185	0.950967	0.0375363	0.268868	0.811802	12	SPSB1,GPR171,SLCO4C1,PDGFA,ACVR1B,BCL2L11,PIK3C2B,RAP1B
GSE19941_UNSTIM_VS_LPS_STIM_IL10_KO_MACROPHAGE_DN	0.708185	0.950967	0.0375363	0.26898	0.812142	12	CD1D,EPDR1,DOK2,USP47,CELF2,PARP1,AFF3,EVL,TANK
NAKAYA_MONOCYTE_FLUARIX_FLUVIRIN_AGE_18_50YO_7DY_DN	0.708185	0.950967	0.0375363	0.268989	0.81217	12	PDE4B,IRS2,PRDM1,CD44,SPRY1,CLEC4A,KLF7,NID1
GSE19401_PAM2CSK4_VS_RETINOIC_ACID_STIM_FOLLICULAR_DC_UP	0.708238	0.950967	0.0358449	0.250947	0.813073	15	RUNX1,IL21R,EPB41,RAD23B,PSAT1,ADGRG1,CPPED1,GRK5,LBR,DUSP7,ST7
GSE26669_CTRL_VS_COSTIM_BLOCK_MLR_CD8_TCELL_DN	0.708238	0.950967	0.0358449	0.251189	0.813855	15	ZNF608,RHOBTB1,BTBD11,DNTT
GSE3039_CD4_TCELL_VS_ALPHABETA_CD8_TCELL_DN	0.70844	0.950967	0.0409884	0.301716	0.802765	8	MTSS1,HTR7,LRP12,ADAM23,GOT2,NRIP1
GSE29164_DAY3_VS_DAY7_CD8_TCELL_AND_IL12_TREATED_MELANOMA_DN	0.709046	0.950967	0.0388759	0.273477	0.803441	11	IL7R,ZDHHC14,TTC39B,GPA33,SHB,RTN4RL1,RAB11FIP4
GSE5589_LPS_VS_LPS_AND_IL10_STIM_IL10_KO_MACROPHAGE_45MIN_UP	0.709046	0.950967	0.0388759	0.273042	0.802165	11	TOX2,MCFD2,LRP1,ATXN7L3B,CD99,CTTNBP2NL,ATXN1
GAUCHER_PBMC_YF_VAX_STAMARIL_UNKNOWN_AGE_14DY_DN	0.709906	0.950967	0.0696133	-0.455285	-0.808449	2	ZNF217,RBM47
GSE13485_CTRL_VS_DAY21_YF17D_VACCINE_PBMC_DN	0.709984	0.950967	0.0507028	0.427907	0.823051	3	LINC00271,ERH,DKFZP434H168
GSE27786_LIN_NEG_VS_BCELL_DN	0.710383	0.950967	0.118288	-0.202226	-0.829663	10	EDARADD,SAP30BP,ZFP36L1,FAM167A,SNX29,MGAT5B
GSE26343_UNSTIM_VS_LPS_STIM_NFAT5_KO_MACROPHAGE_DN	0.710938	0.950967	0.144631	-0.167453	-0.813689	15	ADORA2B,CD40,ZFP36L1,PIM1,HERPUD1,PIK3R5,IRF1,ZNF516,PTGER4,CXCL2,CDKN1A,SPATA13,PRDM1,HTR7,ST3GAL1
GSE36891_UNSTIM_VS_PAM_TLR2_STIM_PERITONEAL_MACROPHAGE_UP	0.710938	0.950967	0.144631	-0.168521	-0.818878	15	ATF7IP,GNPDA1,PPP2R2D,HERPUD1,TENT4B,IRF1,EPAS1,NAPG,RASSF4,COTL1,ST7
ANDERSON_BLOOD_CN54GP140_ADJUVANTED_WITH_GLA_AF_AGE_18_45YO_6HR_DN	0.711765	0.950967	0.0471642	0.378581	0.80958	4	GUK1,CRLF2,CMTM3
GSE17721_CTRL_VS_GARDIQUIMOD_0.5H_BMDC_DN	0.71197	0.950967	0.0395979	0.286392	0.793409	9	RPIA,CLEC6A,C1QL1,CDKN1A,GJC2
GSE20727_CTRL_VS_ROS_INH_AND_DNFB_ALLERGEN_TREATED_DC_UP	0.71197	0.950967	0.0395979	0.286818	0.794589	9	RPTOR,ANP32A,OTULINL
GSE32128_INOS_DEPENDENT_VS_INOS_INDEPENDENT_ACTIVATED_TCELL_DN	0.712614	0.950967	0.041488	0.308211	0.795002	7	RUFY3,PDPK1,DOK2
GSE17721_PAM3CSK4_VS_GADIQUIMOD_16H_BMDC_DN	0.712815	0.950967	0.035542	0.248976	0.806688	15	RNF149,MLLT3,EFNB2,AGTPBP1,HELZ2,USP20,STRN,COPS8,CLEC4A,RAP1B,B3GNT3
GSE16450_IMMATURE_VS_MATURE_NEURON_CELL_LINE_12H_IFNA_STIM_DN	0.71293	0.950967	0.0372254	0.267667	0.808177	12	SATB1,CRABP2,GFOD1,TGIF2,CDKN1A,ATXN1,FAM241A,FASLG
GSE14308_TH2_VS_TH17_UP	0.713065	0.950967	0.0385579	0.278394	0.796474	10	PRF1,ANP32B
GSE17580_UNINFECTED_VS_S_MANSONI_INF_TEFF_UP	0.713065	0.950967	0.0385579	0.27844	0.796604	10	IL7R,GFRA1,TLE1,AKT3,ACVR1B,PPP3CA,CDC5L,RIPOR1,TRIOBP,CITED4
GSE2706_UNSTIM_VS_8H_LPS_AND_R848_DC_DN	0.713641	0.950967	0.0347904	0.242375	0.799461	16	RGS1,LAMA3,MAP4K4
GSE28737_WT_VS_BCL6_KO_FOLLICULAR_BCELL_DN	0.713812	0.950967	0.0338245	0.22747	0.78724	19	DHRS3,DUSP22,CAPSL,TNRC6B,PRDM1,SPATA13,TRIM36,CLEC4A,ARHGEF3,FASLG,TMEM71,LBR
GSE17186_NAIVE_VS_CD21HIGH_TRANSITIONAL_BCELL_CORD_BLOOD_DN	0.713936	0.950967	0.0385579	0.272349	0.800129	11	AXIN2,CDKAL1,USP24,BCL7A,RAP1B,FAM241A,EVL
GSE3039_ALPHAALPHA_CD8_TCELL_VS_B2_BCELL_DN	0.713936	0.950967	0.0385579	0.272276	0.799915	11	NBAS,ESD,TMCC3,CREB5,PDGFA,BLOC1S5,BCL2L11
GSE5589_IL6_KO_VS_IL10_KO_LPS_AND_IL10_STIM_MACROPHAGE_180MIN_DN	0.713936	0.950967	0.0385579	0.271824	0.798585	11	RGS1,TTC39B,PLA2G12A,DMTF1,PDGFA,SLC38A9
GSE8868_SPLEEN_VS_INTESTINE_CD11B_POS_CD11C_NEG_DC_DN	0.713936	0.950967	0.0385579	0.272255	0.799851	11	TCF12,TMCC3,LRP12,CTTNBP2NL,CMTM3,NFATC2,FLNB,HERPUD1,FYB1,ZMYND15
GSE43863_TFH_VS_LY6C_INT_CXCR5POS_MEMORY_CD4_TCELL_UP	0.714286	0.950967	0.0384787	0.277906	0.795077	10	RGS1,HELZ2,MOB1B,RIF1,PML,TFDP1,TFRC,DOCK10,RGS13,SOCS1
GSE13484_UNSTIM_VS_YF17D_VACCINE_STIM_PBMC_DN	0.714464	0.950967	0.0394367	0.285694	0.791473	9	PARP11,IL12RB2,DDX60
GSE12392_WT_VS_IFNAR_KO_CD8A_NEG_SPLEEN_DC_DN	0.714706	0.950967	0.0469759	0.376258	0.804615	4	NBAS,FAM13B
GSE21927_SPLEEN_C57BL6_VS_EL4_TUMOR_BALBC_MONOCYTES_UP	0.714769	0.950967	0.0347157	0.240736	0.804562	17	CYFIP2,SATB1,RUNX1,EPB41
GSE15659_RESTING_TREG_VS_NONSUPPRESSIVE_TCELL_DN	0.714834	0.950967	0.0405756	0.297928	0.792689	8	SMAD1,PLCB2,PRDM1,TRIM36,NECTIN4,PPP4R2,PML
GSE40274_CTRL_VS_LEF1_TRANSDUCED_ACTIVATED_CD4_TCELL_DN	0.714834	0.950967	0.0405756	0.297842	0.792458	8	SYTL3,LRRC8D,DDX60,ESD
GSE43955_TH0_VS_TGFB_IL6_TH17_ACT_CD4_TCELL_4H_DN	0.714834	0.950967	0.0405756	0.297352	0.791155	8	KLF5,ST3GAL1,ZFP36L2,BCL2L11,CLEC4D
GSE25147_UNSTIM_VS_HELIOBACTER_PYLORI_LPS_STIM_MKN45_CELL_DN	0.714859	0.950967	0.0426734	0.325188	0.79754	6	TRPS1,NBAS,RTN4RL1,NECTIN4
GSE3039_CD4_TCELL_VS_NKT_CELL_DN	0.714859	0.950967	0.0426734	0.324988	0.797049	6	MVB12B,ARHGAP1,ABCC4,COL5A1
GSE8685_IL2_ACT_IL2_STARVED_VS_IL21_ACT_IL2_STARVED_CD4_TCELL_UP	0.714917	0.950967	0.0337507	0.225847	0.781621	19	KIF14,CCR9,TRPS1,TTC39B,PGPEP1L
SCHERER_PBMC_APSV_WETVAX_AGE_18_32YO_5_TO_7DY_DN	0.714917	0.950967	0.0337507	0.225726	0.781204	19	DHRS3,CYFIP2,IL7R,ITGAE,ITM2A,RPS15A,CD99,SRPK2,LAT,LDHB,FGFBP2,ABLIM1,IL16,DGKD,FLNB,MAX,PRKCH
HOEK_MYELOID_DENDRITIC_CELL_2011_2012_TIV_ADULT_7DY_UP	0.715026	0.950967	0.0543434	0.494208	0.830111	2	TLE1,PRKCH
GSE13762_CTRL_VS_125_VITAMIND_DAY12_DC_DN	0.716312	0.950967	0.0908241	-0.292185	-0.79775	5	CCDC92,CFAP36,PTGDR,GOLIM4
GSE39916_B_CELL_SPLEEN_VS_PLASMA_CELL_BONE_MARROW_DN	0.716336	0.950967	0.0336033	0.228333	0.797207	20	TOX2,IL7R,MAF,PCTP,CAPSL,TEX9,GRAMD1B,IFNAR2,CDKN1A,CD44,RBM47
GSE5679_PPARG_LIGAND_ROSIGLITAZONE_VS_RARA_AGONIST_AM580_TREATED_DC_DN	0.716336	0.950967	0.0336033	0.228394	0.797419	20	SATB1,IL7R,RASGRP1,OTULINL,PIK3R1,RAPGEF4,CLINT1,SCML4,TRIM36,AKT3
GSE27786_CD4_TCELL_VS_MONO_MAC_UP	0.716489	0.950967	0.0369933	0.266656	0.805124	12	TTC39B,IL21R,FAM13B,PIK3R1,DOK2,RPS6KA3,UBXN4,CDC5L,NFATC2,IRF1,RIPOR1
GSE29614_CTRL_VS_TIV_FLU_VACCINE_PBMC_2007_UP	0.716515	0.950967	0.0412376	0.307427	0.792981	7	SOX4,ZNF157,KRBOX1,HMCN1,NIM1K,RAD51B,SMAP1
GSE15330_LYMPHOID_MULTIPOTENT_VS_GRANULOCYTE_MONOCYTE_PROGENITOR_IKAROS_KO_UP	0.716609	0.950967	0.0359969	0.253908	0.80179	14	NEDD9,NR3C1,MLLT3,DGKE,PIP4K2A,SRPK2,CDKN1A
GSE43955_TGFB_IL6_VS_TGFB_IL6_IL23_TH17_ACT_CD4_TCELL_60H_DN	0.716609	0.950967	0.0359969	0.253622	0.800889	14	AOAH,RAD23B,PIK3R1,DOK2,MCFD2,DCK,CD44,ITPK1,EVL
GSE6092_UNSTIM_VS_IFNG_STIM_AND_B_BURGDORFERI_INF_ENDOTHELIAL_CELL_DN	0.716738	0.950967	0.10208	-0.240531	-0.796055	7	C7orf31,CBX8,SIM2,MTURN,RXRA
GSE7548_NAIVE_VS_DAY7_PCC_IMMUNIZATION_CD4_TCELL_UP	0.717024	0.950967	0.0345664	0.240368	0.79284	16	ABCG1,NBAS,CBFA2T3,JAG1,DOK2,CELF2,NFATC3,RAP2A,TCFL5,KLF7,ZNF318
GSE2706_2H_VS_8H_R848_STIM_DC_UP	0.717537	0.950967	0.0425023	0.324719	0.79639	6	ABCG1,CFAP36,FOXO3,SPTBN1,SGK1,ATP8A1
GSE5542_IFNG_VS_IFNA_TREATED_EPITHELIAL_CELLS_6H_DN	0.717604	0.950967	0.0383206	0.271355	0.797208	11	PDE4B,ANP32A,TSHR,GFOD1,AKT3,ITPK1,TMEM71
GSE41867_DAY6_VS_DAY15_LCMV_ARMSTRONG_EFFECTOR_CD8_TCELL_DN	0.717647	0.950967	0.096563	-0.262544	-0.788323	6	SLC2A1,CCDC92,ATF7IP2,GOPC,AFF3,PLCB2
GSE41867_DAY6_VS_DAY8_LCMV_ARMSTRONG_EFFECTOR_CD8_TCELL_DN	0.717908	0.950967	0.0501934	0.425581	0.818578	3	LARS2,TBC1D10A,NDUFB9
GSE13306_TREG_VS_TCONV_DN	0.717949	0.950967	0.0382417	0.277048	0.792623	10	ANP32B,TEX9,RAPGEF4,CCDC33,GNG2,ZFP36L2,CDK6,SLCO3A1
GSE5589_WT_VS_IL6_KO_LPS_STIM_MACROPHAGE_180MIN_DN	0.71848	0.950967	0.0541201	0.491678	0.825861	2	MAP4K4,SETBP1
GSE27859_MACROPHAGE_VS_CD11C_INT_F480_HI_MACROPHAGE_UP	0.718826	0.950967	0.0382417	0.270381	0.794346	11	PDE4B,SLA,SPATA13,CD44,MALT1,TANK,IRF1,TRIOBP,LZTFL1,SNX18
GSE33162_HDAC3_KO_VS_HDAC3_KO_4H_LPS_STIM_MACROPHAGE_DN	0.718826	0.950967	0.0382417	0.270066	0.793421	11	TNFRSF21,TRAF4,ARHGAP1,GPA33,LCT
GSE36527_CD62L_HIGH_VS_CD62L_LOW_TREG_CD69_NEG_KLRG1_NEG_UP	0.718826	0.950967	0.0382417	0.269835	0.792743	11	TTC39B,CHMP4B,OTULIN,HELZ2,FAM133B,CAPN8
GSE37301_LYMPHOID_PRIMED_MPP_VS_GRAN_MONO_PROGENITOR_UP	0.719154	0.950967	0.0363783	0.257939	0.798309	13	SATB1,RPIA,NR3C1
GSE7218_UNSTIM_VS_ANTIGEN_STIM_THROUGH_IGM_BCELL_DN	0.71934	0.950967	0.0689567	-0.452962	-0.804324	2	RIF1,VCAN
GSE2706_LPS_VS_R848_AND_LPS_8H_STIM_DC_DN	0.720329	0.950967	0.0363018	0.256581	0.794107	13	KIF14,FOXP1,IL12RB2,TRAF4,CREB5,PDGFA,CAPN8
GSE38696_LIGHT_ZONE_VS_DARK_ZONE_BCELL_UP	0.720824	0.950967	0.0350151	0.246923	0.800033	15	MAP4K4,MLLT3,OTULINL,SLC12A7,PIP4K2A,TANC1,CELF2,SCML4,GRK5,PPP3CA,RIF1
GSE32986_GMCSF_VS_GMCSF_AND_CURDLAN_LOWDOSE_STIM_DC_UP	0.721311	0.950967	0.11725	-0.200607	-0.82302	10	ANXA4,PPP1R16B,TFRC,TKT,CTNNA1,HERPUD1,NEIL3
GSE14350_IL2RB_KO_VS_WT_TEFF_DN	0.721421	0.950967	0.0335297	0.224513	0.767217	18	C9orf152,IL7R,ANP32B,IL12RB2,CRABP2
GSE36888_STAT5_AB_KNOCKIN_VS_WT_TCELL_IL2_TREATED_2H_DN	0.721533	0.950967	0.0342688	0.239131	0.788761	16	MICAL2,CD1D,SNTB1,OTULINL,JAG1
GSE42021_CD24LO_TREG_VS_CD24LO_TCONV_THYMUS_UP	0.721533	0.950967	0.0342688	0.238147	0.795909	17	ANGPTL2,MAP4K4,FZD1,CHMP4B,MYOM2
GSE3982_CTRL_VS_IGE_STIM_MAST_CELL_UP	0.721569	0.950967	0.0962406	-0.257876	-0.774308	6	IQGAP1,NCK2,PML,ARHGEF3,NFATC3,DNAJB14
GSE411_100MIN_VS_400MIN_IL6_STIM_SOCS3_KO_MACROPHAGE_DN	0.721569	0.950967	0.0962406	-0.257876	-0.774308	6	WFS1,IQGAP1,SPTBN1,WBP1L,GNG2,DNAJB14
GSE17721_CTRL_VS_CPG_2H_BMDC_UP	0.721945	0.950967	0.0389556	0.282091	0.781494	9	PAG1,ANP32B,NRIP1,CCR6,EPAS1,MSN,MGST2,CTNNA1,PPP2R5A
GSE19888_ADENOSINE_A3R_INH_VS_ACT_IN_MAST_CELL_UP	0.721945	0.950967	0.0389556	0.281518	0.779906	9	TCF12,NCAM2,HNRNPC,TBC1D10A,UBE2R2
GSE21379_WT_VS_SAP_KO_TFH_CD4_TCELL_UP	0.721945	0.950967	0.0389556	0.281393	0.779561	9	MAF,DOCK1,ARHGAP29,LDB2
GSE2706_LPS_VS_R848_AND_LPS_8H_STIM_DC_UP	0.721945	0.950967	0.0389556	0.281998	0.781236	9	GLUL,EPDR1,FECH,ARNTL
GSE36009_WT_VS_NLRP10_KO_DC_LPS_STIM_UP	0.721945	0.950967	0.0389556	0.281635	0.780231	9	CERS6,ANGPTL2,EXOC4,CREB5,CREB1,SSR3,HK1,CCNB2
GSE46606_IRF4_KO_VS_WT_CD40L_IL2_IL5_1DAY_STIMULATED_BCELL_UP	0.721945	0.950967	0.0389556	0.281691	0.780384	9	LDLRAD4,IL21R,JAG1
GSE45837_WT_VS_GFI1_KO_PDC_DN	0.722372	0.950967	0.0755015	-0.381395	-0.828701	3	PIM1,TCF20,SRPK2
GSE31082_CD4_VS_CD8_SP_THYMOCYTE_DN	0.722494	0.950967	0.0380056	0.268291	0.788205	11	PRF1,FRMD4A,SLC12A7,RAD23B,PDSS1
GSE21546_UNSTIM_VS_ANTI_CD3_STIM_ELK1_KO_DP_THYMOCYTES_DN	0.722506	0.950967	0.0400846	0.295364	0.785864	8	CLNK,CRLF2,FASLG,SMAD7,EPAS1,HIVEP1,XRCC5
GSE24634_TREG_VS_TCONV_POST_DAY10_IL4_CONVERSION_UP	0.722506	0.950967	0.0400846	0.295572	0.786418	8	MICAL2,GPR171,AGPAT5,EPAS1,CCNB2,IQGAP1,COL6A3,SP110
GSE25677_R848_VS_MPL_AND_R848_STIM_BCELL_DN	0.722531	0.950967	0.0334562	0.22405	0.765635	18	CYFIP2,SATB1,ST3GAL1,SLA,OTULIN,SSH2
GSE7568_IL4_VS_IL4_AND_TGFB_TREATED_MACROPHAGE_24H_UP	0.722679	0.950967	0.0361492	0.255486	0.790718	13	PARP11,HACE1,SLC12A7,CLINT1,ARNTL,SCML4,AKT3
GSE10273_HIGH_IL7_VS_HIGH_IL7_AND_IRF4_IN_IRF4_8_NULL_PRE_BCELL_UP	0.722833	0.950967	0.0379271	0.276089	0.78988	10	LRRC8D,ARNTL,TGIF2,CDKN1A,SHH,GJA10,AGPAT5,KCNMA1
GSE19888_ADENOSINE_A3R_INH_VS_ACT_WITH_INHIBITOR_PRETREATMENT_IN_MAST_CELL_DN	0.723017	0.950967	0.0408229	0.306473	0.79052	7	ITM2A,TRAF4,GUK1,PARP1
GSE3982_MEMORY_CD4_TCELL_VS_TH2_DN	0.723192	0.950967	0.0388759	0.281333	0.779392	9	MICAL2,DTL,SERPINE2
GSE360_CTRL_VS_L_DONOVANI_DC_DN	0.723404	0.950967	0.135741	-0.172224	-0.802801	14	ZBTB17,PPP3CC,RREB1,CXCR4,MBP,CSNK2A2,FAM110B,CST7,SMAD7,CCR6
GSE45365_HEALTHY_VS_MCMV_INFECTION_BCELL_IFNAR_KO_UP	0.723606	0.950967	0.0365315	0.262979	0.794023	12	KIF14,PLEKHA5,FZD1,WDSUB1,FAM133B,CDK6,RIF1,PML,EPAS1
GSE46242_TH1_VS_ANERGIC_TH1_CD4_TCELL_WITH_EGR2_DELETED_DN	0.723716	0.950967	0.0379271	0.268147	0.787784	11	FOXP1,IL7R,TTC39B,DOK2,PIP4K2A
GSE36392_EOSINOPHIL_VS_MAC_IL25_TREATED_LUNG_UP	0.723785	0.950967	0.0400032	0.294235	0.782862	8	PBX1,CRABP2,KCTD12,PRDM1
GSE42021_CD24HI_VS_CD24INT_TREG_THYMUS_DN	0.723785	0.950967	0.0400032	0.294994	0.784882	8	KDM6A,DDX60,GUK1,CXCL2,PML,IRF1,MAX
GSE13411_NAIVE_VS_SWITCHED_MEMORY_BCELL_DN	0.724054	0.950967	0.0378488	0.27583	0.789139	10	EFR3A,NR3C1,KDM6A,PIP4K2A,CD99
GSE32901_TH1_VS_TH17_ENRICHED_CD4_TCELL_UP	0.724256	0.950967	0.0347904	0.245467	0.795317	15	BCL11B,NR3C1,HACE1,SSH2,DGKE,GJC2,LARS2,FAM133B
GSE15324_NAIVE_VS_ACTIVATED_ELF4_KO_CD8_TCELL_DN	0.724739	0.950967	0.0354665	0.251126	0.793008	14	CFAP299,ZNF518B,HACE1,TRAF4,EXOC4,CPPED1,GNG2,CYB561,RSPRY1
GSE12845_IGD_NEG_BLOOD_VS_PRE_GC_TONSIL_BCELL_DN	0.725082	0.950967	0.0326513	0.223409	0.791293	21	SOX4,LPP,IL21R,SERPINE2,CEP170,GRAMD1B,ANKRD11,NFATC3,BCL7A,PIK3C2B,CLEC4A,RAP2A,LBR
GSE1432_CTRL_VS_IFNG_24H_MICROGLIA_UP	0.725166	0.950967	0.0330163	0.224959	0.785426	20	TNFRSF21,TIAM1,RHOBTB1,CRABP2,GFOD1,RIMS3,NFATC3,HGSNAT,FEZ2,ZFP36L2
GSE3720_UNSTIM_VS_LPS_STIM_VD2_GAMMADELTA_TCELL_UP	0.725686	0.950967	0.0387167	0.28081	0.777945	9	SATB1,IL7R
GSE46606_UNSTIM_VS_CD40L_IL2_IL5_3DAY_STIMULATED_IRF4_KO_BCELL_DN	0.725686	0.950967	0.0387167	0.280719	0.777692	9	EFR3A,NEXN,WDFY1
GSE3982_MAST_CELL_VS_DC_UP	0.726496	0.950967	0.0376923	0.274609	0.785646	10	TOX,PCTP,GRB10,PSAT1,RGS9,TRIO,PRSS2,FYN
GSE9878_CTRL_VS_EBF_TRANSDUCED_PAX5_KO_PRO_BCELL_UP	0.726496	0.950967	0.0376923	0.273667	0.782949	10	ETV6,TTC39B,GPR17,DOCK1
GSE7219_WT_VS_NIK_NFKB2_KO_LPS_AND_ANTI_CD40_STIM_DC_DN	0.726545	0.950967	0.034641	0.244836	0.793274	15	DAPK2,SOX4,CLNK,DDX60,RIMS3,TMCC3,CMTM3
GSE22601_DOUBLE_NEGATIVE_VS_CD8_SINGLE_POSITIVE_THYMOCYTE_UP	0.726908	0.950967	0.0419082	0.320138	0.785154	6	ADAMTS17,CBFA2T3,CDC14A,ATF7IP2,METTL24
GSE40274_CTRL_VS_FOXP3_AND_LEF1_TRANSDUCED_ACTIVATED_CD4_TCELL_UP	0.727273	0.950967	0.0325058	0.22221	0.787046	21	TOX,IL12RB2,ITM2A,TRAF4,ADGRG5,SLC12A7,EFNB2,TMC3,SCML4,HGSNAT,CLEC4D,LAT
GSE22196_HEALTHY_VS_OBESE_MOUSE_SKIN_GAMMADELTA_TCELL_UP	0.72738	0.950967	0.0358449	0.254336	0.787158	13	CERS6,CD1D,CREB5,TBC1D2B,TRIO,GLS,PML,IRF1,PTK2B,PIM1,FYB1
GSE46242_CTRL_VS_EGR2_DELETED_ANERGIC_TH1_CD4_TCELL_UP	0.727384	0.950967	0.0376923	0.267556	0.786048	11	RUNX1,IL7R,TTC39B,PIP4K2A,GLIPR2,SLCO3A1,LOXHD1,EPAS1,CHI3L2
GSE43955_10H_VS_30H_ACT_CD4_TCELL_DN	0.727621	0.950967	0.0397596	0.292865	0.779217	8	LAMA3,ITGAE,PDPK1,FAM241A,TERT,CDC5L,MYORG
GSE43955_TH0_VS_TGFB_IL6_TH17_ACT_CD4_TCELL_60H_UP	0.727621	0.950967	0.0397596	0.292735	0.77887	8	SNTB1,RPS6KA3,ITPK1,CXCL2,ADAM23,KCNMA1,PML
GSE17974_0H_VS_2H_IN_VITRO_ACT_CD4_TCELL_DN	0.727689	0.950967	0.0345664	0.244406	0.79188	15	NUBP1,SERPINE2,GFOD1,KANSL1L,SPRY1,FASLG,RIF1,FAM83G,SIPA1L1,CLDN1
GSE3720_UNSTIM_VS_LPS_STIM_VD1_GAMMADELTA_TCELL_UP	0.72808	0.950967	0.0330894	0.222921	0.761776	18	PDE4B,RHBDD1,FOXP1,OTULINL,OTULIN,GRB10,FRY,NFATC3,SCML4
GSE14699_DELETIONAL_TOLERANCE_VS_ACTIVATED_CD8_TCELL_UP	0.728298	0.950967	0.0338245	0.237603	0.783721	16	DAPK2,IL12RB2,SLA,OTULIN,PRDM1,CD44,RBM47,RAP2A,RAP1B
GSE21670_UNTREATED_VS_TGFB_IL6_TREATED_STAT3_KO_CD4_TCELL_DN	0.728298	0.950967	0.0338245	0.236858	0.781264	16	ABCG1,MTSS1,SATB1,ITGAE,SLC12A7,DOK2
GSE40277_EOS_AND_LEF1_TRANSDUCED_VS_GATA1_AND_SATB1_TRANSDUCED_CD4_TCELL_UP	0.728298	0.950967	0.0338245	0.235518	0.787121	17	TIAM1,TTC39B,CAPSL,PGPEP1L,PLCL1,GFOD1,RIMS3,ATXN1,FAM241A,TBC1D10A,KIF3B,PTGER4
GSE15930_STIM_VS_STIM_AND_IL12_24H_CD8_T_CELL_DN	0.7289	0.950967	0.0396787	0.292094	0.777165	8	IRS2,POU3F3
GSE37534_UNTREATED_VS_GW1929_TREATED_CD4_TCELL_PPARG1_AND_FOXP3_TRASDUCED_UP	0.728938	0.950967	0.0375363	0.273181	0.781561	10	GLUL,GMDS,DDX60,SHB,AKT3
GSE8621_UNSTIM_VS_LPS_STIM_MACROPHAGE_UP	0.728938	0.950967	0.0375363	0.273078	0.781264	10	RNF149,RHOBTB1,CHMP4B
GSE11057_CD4_CENT_MEM_VS_PBMC_DN	0.729384	0.950967	0.0351652	0.24941	0.787587	14	AOAH,NEXN,PCTP
GSE36888_STAT5_AB_KNOCKIN_VS_WT_TCELL_IL2_TREATED_17H_DN	0.729384	0.950967	0.0351652	0.249222	0.786993	14	TOX2,MAP4K4,AGTPBP1,ARHGAP29,GRB10,FRY,ATXN1,FAM241A,TMEM71
GSE5679_RARA_AGONIST_AM580_VS_AM580_AND_ROSIGLITAZONE_TREATED_DC_UP	0.729384	0.950967	0.0351652	0.249001	0.786295	14	DHRS3,LPP,ANGPTL2,EPDR1,IPMK,TBC1D2B,ZNF821
GSE25088_CTRL_VS_ROSIGLITAZONE_STIM_MACROPHAGE_DN	0.729426	0.950967	0.0384787	0.280145	0.776103	9	MPPED2,ANP32A,SMLR1,SHB
GSE21927_SPLEEN_C57BL6_VS_4T1_TUMOR_BALBC_MONOCYTES_DN	0.729585	0.950967	0.0417397	0.31913	0.782682	6	PARP11,DDX60
GSE3982_MAC_VS_CENT_MEMORY_CD4_TCELL_UP	0.729585	0.950967	0.0417397	0.319266	0.783016	6	SOX4,CEP170
GSE22886_NAIVE_CD4_TCELL_VS_48H_ACT_TH2_DN	0.729614	0.950967	0.100991	-0.233645	-0.773263	7	PGAM1,IL4,TFRC,CCNB2,CDC7,PARP1,CRIPT
GSE32423_MEMORY_VS_NAIVE_CD8_TCELL_IL7_DN	0.729614	0.950967	0.100991	-0.234813	-0.777129	7	RRP7A,PAPOLA,GTSF1L,MTFP1,TMCC3,GUK1,DOCK1
GSE360_L_DONOVANI_VS_B_MALAYI_LOW_DOSE_MAC_DN	0.729614	0.950967	0.100991	-0.236046	-0.781211	7	CD40,NCOR2,PIM1,HEG1,DUSP7,ADAM23
GSE19888_ADENOSINE_A3R_INH_VS_INH_PRETREAT_AND_ACT_WITH_TCELL_MEMBRANES_MAST_CELL_DN	0.73	0.950967	0.110565	-0.208431	-0.803141	9	IQGAP1,LEF1,AANAT,CD9,TERT,TRIO,TMEM71,SGIP1,DACH1
GSE23695_CD57_POS_VS_NEG_NK_CELL_UP	0.73	0.950967	0.110565	-0.208755	-0.804388	9	DUSP6,ST8SIA1,RREB1,AP1M1
GSE35435_RESTING_VS_IL4_TREATED_MACROPHAGE_DN	0.73	0.950967	0.110565	-0.207929	-0.801208	9	AFAP1,ZNF391,ABCB1,DST
GSE2770_UNTREATED_VS_IL4_TREATED_ACT_CD4_TCELL_6H_DN	0.730179	0.950967	0.0395979	0.290509	0.772949	8	LIFR,ANKRD11,RPS6KA3,NFATC3,BCL7A
GSE28737_WT_VS_BCL6_KO_MARGINAL_ZONE_BCELL_UP	0.730496	0.950967	0.0897105	-0.286713	-0.782812	5	RRP7A,PML,UBXN4,ILDR2,DMTF1
GSE40274_CTRL_VS_SATB1_TRANSDUCED_ACTIVATED_CD4_TCELL_DN	0.730496	0.950967	0.135002	-0.171967	-0.801602	14	SLC25A26,SLC35F2,DNAJB6,PPP1R16B,PSMB5,CITED4,TFDP1,PPP4R2,IL10,CDK6,BCL2L11,PSAT1,OTULIN,LRRC8D
GSE43863_NAIVE_VS_LY6C_INT_CXCR5POS_CD4_EFF_TCELL_D6_LCMV_UP	0.730496	0.950967	0.135002	-0.171967	-0.801602	14	AFAP1,LMO7,CCSER2,ZNF217,ZNF516,RAB11A,NID1,LDHB,MALT1,SLC38A9,FRY,TNRC6B,DACH1,LRRC8D
GSE24574_BCL6_HIGH_TFH_VS_NAIVE_CD4_TCELL_DN	0.731121	0.951228	0.0343431	0.243221	0.788041	15	NUBP1,SERPINE2,FEZ2,SPRY1,COPS8,FASLG,NUP160
GSE5589_LPS_VS_LPS_AND_IL10_STIM_IL6_KO_MACROPHAGE_45MIN_DN	0.731121	0.951228	0.0343431	0.243633	0.789376	15	TIAM1,DTL,PBX1,SLA
GSE37532_VISCERAL_ADIPOSE_TISSUE_VS_LN_DERIVED_PPARG_KO_TCONV_CD4_TCELL_DN	0.732262	0.951228	0.0415718	0.317386	0.778406	6	GPR17,PRM1,SCML4,NID1,SIPA1L1,RXRA
GSE8515_IL1_VS_IL6_4H_STIM_MAC_DN	0.732262	0.951228	0.0415718	0.317793	0.779403	6	ACOXL,ARTN,CLDN16
GSE9946_IMMATURE_VS_LISTERIA_INF_MATURE_DC_DN	0.732297	0.951228	0.0532386	0.487805	0.819356	2	GNG2,NUP160
GSE360_CTRL_VS_B_MALAYI_LOW_DOSE_MAC_UP	0.732601	0.951228	0.037303	0.271932	0.777987	10	DAPK2,ANP32B,SHB,BCL7A,MAST4
GSE21380_NON_TFH_VS_TFH_CD4_TCELL_DN	0.732807	0.951228	0.0335297	0.234705	0.784405	17	PARP11,ZNF518B,PBX1,FAM13B,SERPINE2,HELZ2,CELF2,TMCC3
GSE17974_1.5H_VS_72H_IL4_AND_ANTI_IL12_ACT_CD4_TCELL_DN	0.733167	0.951228	0.0382417	0.279224	0.77355	9	MAGEF1,GMDS,JAKMIP2,HOOK3,ZNF821
GSE11961_MEMORY_BCELL_DAY40_VS_GERMINAL_CENTER_BCELL_DAY40_UP	0.733824	0.951228	0.0457704	0.371207	0.793813	4	AP5Z1,SLCO4C1,RGS9
GSE27786_LIN_NEG_VS_NKCELL_DN	0.733906	0.951228	0.100633	-0.232477	-0.769397	7	PRDM2,PPP3CC,SMAD7,RAP2A,ITPK1,TMCC3,OTULIN
GSE11961_MARGINAL_ZONE_BCELL_VS_GERMINAL_CENTER_BCELL_DAY7_DN	0.733935	0.951228	0.0334562	0.234194	0.772476	16	TIAM1,VAV3,ANP32B,SLA,CBFA2T3,SERPINE2,GPR171
GSE11961_MEMORY_BCELL_DAY7_VS_GERMINAL_CENTER_BCELL_DAY40_DN	0.733935	0.951228	0.0334562	0.234094	0.772145	16	MAN1C1,ACOXL,RAB4A,DCK,NFATC3,BLOC1S5,RTN4RL1,MTFP1,MEX3B,PPP3CA,C9orf135,MAPK10
GSE27786_LIN_NEG_VS_NEUTROPHIL_UP	0.734015	0.951228	0.0393562	0.288436	0.767433	8	OTULIN,ARNTL,FAM133B,HNRNPC,LDHB,TERT,PML
GSE360_CTRL_VS_T_GONDII_MAC_UP	0.734015	0.951228	0.0393562	0.288388	0.767304	8	LDLRAD4,HTR7,CDKN1A,RXRA,PTK2B,ADGRG6,MCC,FOXO3
GSE17721_LPS_VS_CPG_2H_BMDC_UP	0.734282	0.951228	0.0358449	0.261098	0.788344	12	NEDD9,SLC12A7,DDX60,ARNTL,CD44,SPRY1,COPS8,FASLG
GSE21927_SPLENIC_C26GM_TUMOROUS_VS_BONE_MARROW_MONOCYTES_UP	0.734414	0.951228	0.0381629	0.278715	0.772139	9	ETV6,TRPS1,KISS1,KANSL1L,RGS9
GSE14769_UNSTIM_VS_120MIN_LPS_BMDM_DN	0.734739	0.951228	0.0326513	0.221372	0.756482	18	ZNF800,ST3GAL1,OTULIN,KCTD12,CLEC4D,CXCL2,TANK,NRIP1,KLF7,OTUD1,MARK2,IL10,IRF1,HIVEP1,HERPUD1
GSE20754_WT_VS_TCF1_KO_MEMORY_CD8_TCELL_DN	0.734739	0.951228	0.0326513	0.22134	0.756375	18	MAN1C1,ANGPTL2,ZDHHC14,GPR171,SPATA13,NSMCE1,BLOC1S5,BCL7A,PPP3CA,CDC7,SLCO3A1,BNIP3L,MMD,TBL1XR1
GSE360_T_GONDII_VS_M_TUBERCULOSIS_MAC_UP	0.735043	0.951228	0.0371479	0.271249	0.776032	10	CERS6,GPC3,SERPINE2,USP20
GSE15330_WT_VS_IKAROS_KO_MEGAKARYOCYTE_ERYTHROID_PROGENITOR_UP	0.735661	0.951228	0.0380842	0.278158	0.770598	9	FOXP1,PFKFB3,ITM2A
GSE17721_CTRL_VS_PAM3CSK4_2H_BMDC_UP	0.735661	0.951228	0.0380842	0.278221	0.770771	9	EPDR1,OTULIN,TNRC6B,RPS15A
GSE24726_WT_VS_E2_2_KO_PDC_DAY6_POST_DELETION_UP	0.735661	0.951228	0.0380842	0.278172	0.770636	9	TCF4,NAT8L,BLOC1S5,OCIAD2,PPP3CA,PALD1,MAPRE2
GSE3982_MAST_CELL_VS_BASOPHIL_UP	0.735661	0.951228	0.0380842	0.278166	0.77062	9	CERS6,GFOD1,ESD,CRLF2,AKT3
FULLER_PBMC_F_TULARENSIS_VACCINE_LVS_AGE_22_54YO_192HR_DN	0.735849	0.951228	0.0678338	-0.447154	-0.794012	2	CCR6,CD44
FULLER_PBMC_F_TULARENSIS_VACCINE_LVS_AGE_22_54YO_336HR_DN	0.735849	0.951228	0.0678338	-0.447154	-0.794012	2	CCR6,CD44
GSE26669_CD4_VS_CD8_TCELL_IN_MLR_DN	0.735941	0.951228	0.0371479	0.265839	0.781002	11	FHIT,OTULIN,PDPK1,PIK3R1
GSE3920_UNTREATED_VS_IFNB_TREATED_ENDOTHELIAL_CELL_DN	0.736278	0.951228	0.041321	0.316219	0.775544	6	DDX60,LARS2,HGSNAT,TFDP1,FLNB,C16orf54
GSE17721_LPS_VS_PAM3CSK4_12H_BMDC_UP	0.736353	0.951228	0.0347157	0.248065	0.783341	14	MICAL2,IL21R,WDFY1,SERPINE2,PDSS1
GSE11961_FOLLICULAR_BCELL_VS_MEMORY_BCELL_DAY7_UP	0.737164	0.951228	0.0370705	0.264516	0.777117	11	FRMD4A,ST3GAL1,SNN,ATXN7L3B,DCK,PRSS58,CECR2,MARK2,PML,PIK3R5
GSE31082_DP_VS_CD8_SP_THYMOCYTE_UP	0.737164	0.951228	0.0370705	0.264524	0.777139	11	WDR27,RGS12,CEP170,BCL7A,SLC38A9,MOB1B,MDM4,CDC5L,NAPG,RIPOR1
GSE9988_LPS_VS_LPS_AND_ANTI_TREM1_MONOCYTE_DN	0.737164	0.951228	0.0370705	0.264803	0.77796	11	RGS1,DTL
GSE19198_1H_VS_6H_IL21_TREATED_TCELL_DN	0.737317	0.951228	0.0332359	0.233793	0.781356	17	AOAH,SH3GL3,TTC39B,DDX60,HELZ2,PSAT1,CDKN1A,AKT3,CLEC4D,IL10,PML,HK1,CST7,FLNB,NET1
GSE11864_UNTREATED_VS_CSF1_IFNG_IN_MAC_DN	0.737321	0.951228	0.0399219	0.303827	0.783694	7	LINC01010,SERPINE2,CTTNBP2NL
KAECH_DAY15_EFF_VS_MEMORY_CD8_TCELL_UP	0.737841	0.951228	0.0356176	0.259911	0.784761	12	JARID2,TCF4
GSE17721_LPS_VS_CPG_6H_BMDC_UP	0.737955	0.951228	0.0351652	0.252007	0.779951	13	SPECC1,FURIN,CPPED1,AKT3,RSPRY1,FYN,HK1,IRF1,FLNB,TBL1X,RTRAF,CHMP6,SNRK
GSE37605_FOXP3_FUSION_GFP_VS_IRES_GFP_TREG_C57BL6_UP	0.737955	0.951228	0.0351652	0.251374	0.77799	13	PDE4D,PTPRM,IPMK,TMCC3,SPRY1,CXCL2,ST3GAL3
GSE5589_IL6_KO_VS_IL10_KO_LPS_AND_IL6_STIM_MACROPHAGE_45MIN_DN	0.737955	0.951228	0.0351652	0.251592	0.778665	13	TIAM1,RPIA,PBX1,IFNAR2,RPS6KA3,ITPK1,CLEC4A,GRK5
GSE43863_TH1_VS_LY6C_INT_CXCR5POS_EFFECTOR_CD4_TCELL_UP	0.738155	0.951228	0.0379271	0.276712	0.766591	9	DTL,ZNF518B,GMDS
GSE6259_FLT3L_INDUCED_33D1_POS_DC_VS_CD8_TCELL_UP	0.738155	0.951228	0.0379271	0.277351	0.768362	9	GLUL,RHOBTB1,BLOC1S5,CTTNBP2NL,CMTM3,PSD3,RAD51B,SLC12A2,FHL2
GSE6269_E_COLI_VS_STAPH_AUREUS_INF_PBMC_DN	0.738235	0.951228	0.0454968	0.368409	0.787829	4	MAF,JAG1,CXCL2
GSE15324_NAIVE_VS_ACTIVATED_ELF4_KO_CD8_TCELL_UP	0.738706	0.951228	0.0369161	0.269827	0.771964	10	FRMD4A,TCF4,PLCB2,BCL2L11,PTK7,RAB11FIP4
GSE19374_UNINF_VS_LISTERIA_INFECTED_MACROPHAGE_UP	0.738706	0.951228	0.0369161	0.270186	0.772992	10	DAPK2,CCDC7,GTPBP8,TERT,TCF20,TBL1XR1,RXRA,SSTR2,NRCAM
GSE2770_TGFB_AND_IL4_ACT_VS_ACT_CD4_TCELL_2H_DN	0.738706	0.951228	0.0369161	0.269299	0.770454	10	KDM6A,DDX60,WDFY1,HELZ2,FEZ2,ARHGEF3
GSE3982_DC_VS_NKCELL_UP	0.73913	0.951535	0.15017	-0.157685	-0.806567	17	ADORA2B,MKLN1,SOCS1,JUP,SGK1,FHL2,CD9,SSR3,RAB11A,TRIO,RBM47,CPPED1,CDKN1A,CREB5,ESD,SHB
GSE20198_IL12_VS_IFNA_TREATED_ACT_CD4_TCELL_DN	0.739401	0.951638	0.0378488	0.276347	0.765579	9	TIAM1,LRRC8D,HGSNAT,GOT2,RIF1,CECR2,MSN,TBL1X,NCK2
GSE22886_NAIVE_CD8_TCELL_VS_MEMORY_TCELL_DN	0.739583	0.951638	0.165657	-0.143527	-0.811356	20	FBXO34,ST8SIA1,AFAP1,CSGALNACT1,ZFP36L1,TMOD3,ELK3,ANKRD55,CD40LG,TECPR2,USP3,CDC5L,ERH,PPP3CA
GSE21546_WT_VS_SAP1A_KO_DP_THYMOCYTES_DN	0.740306	0.952328	0.0350151	0.250845	0.776355	13	LINC00310,PLA2G12A,GFOD1,GRB10,PSAT1,LRP12,PIK3C2B,CXCL2,ZNF318
NAKAYA_B_CELL_FLUMIST_AGE_18_50YO_7DY_UP	0.740618	0.95249	0.031998	0.220103	0.768473	20	RGS1,RUNX1,IRS2,TLE1
GSE4811_CLASSSICALY_ACTIVATED_VS_TYPE_2_ACTIVATED_MACROPHAGE_DN	0.741222	0.952941	0.0396787	0.302871	0.781229	7	SCN9A,GPC3
GSE7764_NKCELL_VS_SPLENOCYTE_UP	0.741342	0.952941	0.0309901	0.217541	0.788589	23	DAB2IP,PRF1,PLEKHA5,MGAT5,BTBD11
GSE29164_CD8_TCELL_VS_CD8_TCELL_AND_IL12_TREATED_MELANOMA_DAY3_UP	0.741722	0.953084	0.128789	-0.180149	-0.8079	13	CDC14B,RREB1,TKT,SGK1,SNX18,BNIP3L,NDUFB9,TRIO,AGPAT5,UBXN4,BCL2L11
GSE12198_CTRL_VS_LOW_IL2_STIM_NK_CELL_UP	0.741826	0.953084	0.0329431	0.231455	0.763443	16	FHIT,CRIPT,PIK3R1,TEX9,ARHGAP1,DGKE,ACVR1B,GNG2,ITPK1,FASLG
GSE2770_UNTREATED_VS_IL12_TREATED_ACT_CD4_TCELL_48H_UP	0.742563	0.95334	0.0336033	0.239236	0.775127	15	NAT8L,CLEC6A,TNRC6B,SMAD1,ARHGAP1,NFATC3,GJC2,ACVR1B,RTN4RL1,ZFP36L2,FASLG,NRIP1
KANNAN_BLOOD_2012_2013_TIV_AGE_65PLS_REVACCINATED_IN_6_9_MO_VS_REVACCINATED_IN_12_13_MOS_DN	0.742574	0.95334	0.160801	-0.153142	-0.813657	18	KLF6,SP110,PGAM1,AKAP13,CTNNA1,ZMYND15,SMAP1,TECPR2,IL16,KIAA0319L,FYN,NDUFB9,ITPK1,WDR5,CPPED1,SRPK2
GSE16385_UNTREATED_VS_12H_IFNG_TNF_TREATED_MACROPHAGE_DN	0.742586	0.95334	0.0353157	0.256947	0.775809	12	SCN9A,IL12RB2,RAD23B,MCFD2,PRKAR1B,BCL7A,FAM241A,MALT1,PPP4R2,NFATC2,HERPUD1
GSE17721_LPS_VS_POLYIC_0.5H_BMDC_DN	0.742954	0.953572	0.0328701	0.232004	0.775376	17	TOX,SOX4,WASF1,RAD23B,PIP4K2A,PI16,SHH,ZNF821
GSE360_DC_VS_MAC_L_DONOVANI_UP	0.743169	0.95361	0.11524	-0.196853	-0.807619	10	LRRFIP1,DLGAP4,LEF1,MTCL1,NCK2,CALCRL,CST7
HOEK_MONOCYTE_2011_2012_TIV_ADULT_3DY_DN	0.743902	0.954256	0.0601186	-0.63109	-0.843675	1	FAM110B
GSE39820_CTRL_VS_TGFBETA1_IL6_IL23A_CD4_TCELL_UP	0.744565	0.954256	0.114751	-0.190841	-0.808904	11	MORC3,TMEM245,TFRC,FYN,MDM4,RIF1,ARHGEF3,MOB1B,CREB1
GSE10463_CD40L_AND_VA347_VS_CD40L_IN_DC_UP	0.745006	0.954256	0.0347157	0.249434	0.771986	13	PDE4D,TRAF4,CCDC7,FRY,CLDN16,HOOK3
GSE17721_PAM3CSK4_VS_CPG_1H_BMDC_UP	0.745124	0.954256	0.0394367	0.301515	0.777731	7	SNN,LRP1,RGS9,ATXN1,KLF7,SSR3
GSE22432_CONVENTIONAL_CDC_VS_PLASMACYTOID_PDC_UP	0.745124	0.954256	0.0394367	0.30167	0.77813	7	PITPNB,TBC1D2B,COL5A1,PALD1,METTL24,COTL1
GSE39110_DAY3_VS_DAY6_POST_IMMUNIZATION_CD8_TCELL_DN	0.745636	0.954256	0.0374584	0.273911	0.75883	9	TCTEX1D1,DTL,ESD,CDKN1A
GSE21063_CTRL_VS_ANTI_IGM_STIM_BCELL_NFATC1_KO_8H_DN	0.745649	0.954256	0.0407404	0.313676	0.769308	6	NBAS,GMDS,CPPED1,TFDP1,CCNB2
GSE28737_WT_VS_BCL6_KO_FOLLICULAR_BCELL_UP	0.745833	0.954256	0.042417	0.337964	0.77643	5	ZNF608,CCR6,ZNF516,MTCL1,TFRC
GSE29618_MONOCYTE_VS_PDC_UP	0.745838	0.954256	0.0319257	0.217709	0.743968	18	AOAH,CD1D,IRS2,SLA
OVSYANNIKOVA_PBMC_FLUARIX_AGE_50_74YO_COMMON_WITH_BOTH_HAI_AND_VNA_28DY_VS_3DY_USED_IN_HAI_AND_VNA_RESPONSE_MODELS_DN	0.745935	0.954256	0.0599892	-0.62993	-0.842124	1	RAD51B
GSE46242_CTRL_VS_EGR2_DELETED_ANERGIC_TH1_CD4_TCELL_DN	0.746137	0.954256	0.031637	0.219088	0.764928	20	RGS1,JARID2,PITPNB,DOCK1,GPR171,PRDM1,CRLF2,NSMCE1,TMCC3,CDKN1A
GSE22432_PDC_VS_TGFB1_TREATEDCOMMON_DC_PROGENITOR_DN	0.746336	0.954256	0.0326513	0.229781	0.767948	17	PDE4B,NEDD9
GSE27786_CD4_VS_CD8_TCELL_DN	0.746806	0.954256	0.0340464	0.243984	0.770452	14	PRF1,FRMD4A,DUSP22
GSE3982_NEUTROPHIL_VS_BASOPHIL_DN	0.746883	0.954256	0.0373806	0.272489	0.754891	9	TCF12,GRB10,KANSL1L,ARHGEF3,MAPRE2,MMD,CD40LG
GSE6674_CPG_VS_CPG_AND_ANTI_IGM_STIM_BCELL_UP	0.746988	0.954256	0.0406579	0.313454	0.768763	6	CD1D,CHMP4B,LARS2
GSE7460_WT_VS_FOXP3_HET_ACT_WITH_TGFB_TCONV_UP	0.747241	0.954256	0.0315649	0.218207	0.761854	20	TCF4,TRAT1,VAV3,ST3GAL1,MLLT3,SLC12A7,TANC1,ACVR1B,SPRY1,LAT,ARHGEF3
GSE17721_POLYIC_VS_CPG_8H_BMDC_DN	0.747253	0.954256	0.0363783	0.267129	0.764247	10	RHBDD1,CRIPT,SERPINE2,MCFD2,FAM133B,CLEC4D
GSE22935_UNSTIM_VS_24H_MBOVIS_BCG_STIM_MACROPHAGE_UP	0.747253	0.954256	0.0363783	0.267315	0.764778	10	MTSS1,PIP4K2A,CDKN1A,ZNF821,RGS9,MAPRE2,PTGER4,HK1,IRF1
GSE22025_TGFB1_VS_TGFB1_AND_PROGESTERONE_TREATED_CD4_TCELL_UP	0.747463	0.954256	0.0325785	0.228739	0.764465	17	DHRS3,ITGA9,PRM1,BCL7A,VCAN,CXCL2,GNG7,ZNF318,GLS,CD9,WBP1L,IRF1,IL16,FLNB,PTK2B
GSE13522_CTRL_VS_T_CRUZI_Y_STRAIN_INF_SKIN_129_MOUSE_DN	0.747826	0.954256	0.149208	-0.157025	-0.782204	16	PRDM2,CUBN,B3GNT5,SNX18,CCDC92,SHC4,RXRA,MYORG,CAVIN1,ITGB6,HNRNPC,MEX3B,PDGFA,PLCL1,PITPNB,PCTP
GSE15930_STIM_VS_STIM_AND_IL12_48H_CD8_T_CELL_UP	0.747826	0.954256	0.149208	-0.156028	-0.798094	17	DUSP6,PLEKHO1,ZNF787,SNRK,MYB,RGS10,FHL2,IL16,CD9,BCL2L11,ZFP36L2,CMTM3,NSMCE1,SPATA13,ARHGAP1,ITM2A,ANGPTL2
GSE5503_PLN_DC_VS_SPLEEN_DC_ACTIVATED_ALLOGENIC_TCELL_DN	0.74813	0.954256	0.037303	0.271348	0.751732	9	EFR3A,ARNTL,CCR6,EPAS1,SIPA1L1,MBP,PPP2R5A,ATF7IP,NUDT4
GSE7348_UNSTIM_VS_LPS_STIM_MACROPHAGE_UP	0.74813	0.954256	0.037303	0.271099	0.75104	9	RHOBTB1,MAGEF1,OTULINL,SPEG
GSE2770_UNTREATED_VS_IL4_TREATED_ACT_CD4_TCELL_6H_UP	0.748166	0.954256	0.0363783	0.261868	0.769336	11	DHRS3,TSHR,SMAD1,PIP4K2A,HGSNAT,CMTM3,RAP2A
GSE35685_CD34POS_CD38NEG_VS_CD34POS_CD10POS_BONE_MARROW_UP	0.748344	0.954256	0.128143	-0.178824	-0.801955	13	PLEKHO1,FAM50B,RREB1,GNPDA1,MBP,FOXO3,IL16,MYORG,ZFP36L2,PARP1,ARNTL,RASGRP1,CRABP2
GSE40274_LEF1_VS_FOXP3_AND_LEF1_TRANSDUCED_ACTIVATED_CD4_TCELL_UP	0.748591	0.954332	0.0325058	0.229776	0.757905	16	DAB2IP,ZNF608,SLA,PLCL1
GSE15659_CD45RA_NEG_CD4_TCELL_VS_RESTING_TREG_UP	0.749171	0.954833	0.0314929	0.215107	0.744454	19	EFR3A,ETV6,CAMK1D,DNAJB14,CCDC33,ARHGAP29,ARNTL
GSE29618_PRE_VS_DAY7_FLU_VACCINE_MDC_DN	0.749706	0.955277	0.0344175	0.248252	0.768327	13	TOX,KCTD12,FAM13B,USP24,DOK2,LARS2,ZFP36L2
GSE3982_EFF_MEMORY_CD4_TCELL_VS_TH1_DN	0.75	0.95535	0.140406	-0.162581	-0.790015	15	RRP7A,MKLN1,PSMB5,CENPA,PTEN,CTNNA1,GUCY1B1,TFDP1,EPAS1,IL10,PCNX4
GSE3994_WT_VS_PAC1_KO_ACTIVATED_MAST_CELL_UP	0.750325	0.95535	0.0391155	0.300169	0.774258	7	MICAL2,GTPBP8,CTTNBP2NL
GSE41867_LCMV_ARMSTRONG_VS_CLONE13_DAY6_EFFECTOR_CD8_TCELL_DN	0.750325	0.95535	0.0391155	0.300234	0.774426	7	SYTL3,CDKAL1,LARS2,WDR5,EIF3J,CD40LG,XRCC5
GSE17721_POLYIC_VS_PAM3CSK4_24H_BMDC_DN	0.751834	0.95557	0.0361492	0.261518	0.768307	11	DACH1,RPS15A,LDB2,GNG2,VCAN,NUP160,SLCO3A1,CALCRL,IL16
GSE14415_TCONV_VS_FOXP3_KO_INDUCED_TREG_DN	0.75187	0.95557	0.0370705	0.269647	0.747017	9	KIF14,DTL,ARHGAP1,ERH,CDC7,TFDP1,CCNB2
GSE17721_CPG_VS_GARDIQUIMOD_8H_BMDC_UP	0.752137	0.95557	0.036073	0.26551	0.759614	10	RGS1,ITM2A
GSE22886_DAY1_VS_DAY7_MONOCYTE_IN_CULTURE_DN	0.752137	0.95557	0.036073	0.264965	0.758053	10	TNFRSF21,ITGAE,FEZ2,RAP2A,GOT2,LDHB,EPAS1,MMD,MGST2
GSE42021_CD24HI_VS_CD24LOW_TREG_THYMUS_UP	0.752343	0.95557	0.0403295	0.312697	0.766905	6	EPB41,TBC1D2B,ZNF318,ATF7IP2,KIF3B,CAMTA1
GSE11864_CSF1_PAM3CYS_VS_CSF1_IFNG_PAM3CYS_IN_MAC_DN	0.752613	0.95557	0.033677	0.242067	0.764399	14	LINC01127,CBFA2T3,PLA2G12A,PLEKHG1,CREB5,NFATC3,EXOC3-AS1,ARHGEF3,MALT1
GSE24634_IL4_VS_CTRL_TREATED_NAIVE_CD4_TCELL_DAY3_DN	0.752613	0.95557	0.033677	0.242436	0.765565	14	ABCG1,MAN1C1
GSE17301_IFNA2_VS_IFNA5_STIM_ACD3_ACD28_ACT_CD8_TCELL_UP	0.752759	0.95557	0.0312053	0.216451	0.755723	20	CCR9,SCYL3,RUNX1,SPON1,MYOM2,DDX60,AGTPBP1,ARNTL,ACVR1B,MAST4
GSE18281_SUBCAPSULAR_CORTICAL_REGION_VS_WHOLE_MEDULLA_THYMUS_DN	0.752773	0.95557	0.048022	0.4115	0.791493	3	RAB4A,CHN2
GSE19941_IL10_KO_VS_IL10_KO_AND_NFKBP50_KO_LPS_AND_IL10_STIM_MACROPHAGE_DN	0.753117	0.95557	0.0369933	0.269246	0.745907	9	CYFIP2,DTL,PSAT1,PIK3C2B,ERH,MSN,TRIOBP,PAPOLA,CDCA7
GSE33374_CD8_ALPHAALPHA_VS_ALPHABETA_CD161_HIGH_TCELL_UP	0.753117	0.95557	0.0369933	0.268103	0.742741	9	ANGPTL2,DNTT,CBFA2T3
GSE43955_TH0_VS_TGFB_IL6_TH17_ACT_CD4_TCELL_42H_DN	0.753117	0.95557	0.0369933	0.268607	0.744137	9	TCF4,ITGAE,NSMCE1,SLC38A4,GLIPR2,NFATC2,MAL,TBL1XR1
GSE9988_LOW_LPS_VS_VEHICLE_TREATED_MONOCYTE_UP	0.753117	0.95557	0.0369933	0.267781	0.74185	9	LDLRAD4,PDSS1,CXCL2,HNRNPC,TNIP3,OTUD1,IL10
GSE9988_LPS_VS_VEHICLE_TREATED_MONOCYTE_UP	0.753117	0.95557	0.0369933	0.267781	0.74185	9	LDLRAD4,PDSS1,CXCL2,HNRNPC,TNIP3,OTUD1,IL10
GSE17721_LPS_VS_PAM3CSK4_6H_BMDC_UP	0.753591	0.955865	0.0312053	0.213162	0.737722	19	SPSB1,NR3C1,ST3GAL1,KHDRBS1,WDFY1,C1QL1,RAP1B,EVL,UBE2R2,NID1,KCNMA1,HK1,HIVEP1,TAF1B,PIM1,CDHR1,TRIOBP
GSE30971_2H_VS_4H_LPS_STIM_MACROPHAGE_WBP7_KO_UP	0.753775	0.955865	0.0336033	0.241436	0.762408	14	ABCG1,CAMK1D,DNTT,PGPEP1L
GSE8921_UNSTIM_0H_VS_TLR1_2_STIM_MONOCYTE_24H_DN	0.754005	0.955865	0.0328701	0.236923	0.767635	15	LPP,ETV6,CDKAL1,LDHD
GSE23321_CD8_STEM_CELL_MEMORY_VS_NAIVE_CD8_TCELL_DN	0.754098	0.955865	0.114267	-0.19578	-0.803214	10	UVSSA,CCSER2,SNX18,ZNF217,MAX,OSTF1,LBR,SSH2,TNRC6B,EPB41
GSE23321_CD8_STEM_CELL_MEMORY_VS_EFFECTOR_MEMORY_CD8_TCELL_UP	0.754936	0.956178	0.0335297	0.24046	0.759324	14	RAB4A,ZNF423,SNN,TRAF4,PTPRM,SHB
GSE360_CTRL_VS_B_MALAYI_LOW_DOSE_DC_UP	0.755149	0.956178	0.0327971	0.236475	0.766182	15	IGFBP5,ETV6,RPS24,STIM1
GSE28783_ANTI_MIR33_VS_UNTREATED_ATHEROSCLEROSIS_MACROPHAGE_DN	0.755435	0.956178	0.113787	-0.188967	-0.800962	11	IL4,SOCS1,RGS13,DENND4A,PCSK5,MAL,VCAN,BCL2L11,KCTD12,RASGRP1,SLA
GSE25085_FETAL_LIVER_VS_ADULT_BM_SP4_THYMIC_IMPLANT_DN	0.755556	0.956178	0.0418239	0.333333	0.765793	5	SLA,C1orf21,USP3,TBL1XR1,NEIL3
GSE29618_PRE_VS_DAY7_FLU_VACCINE_MONOCYTE_UP	0.755556	0.956178	0.0418239	0.333784	0.766828	5	CAMK1D,GPR17,ERI3
GSE2770_IL12_ACT_VS_ACT_CD4_TCELL_2H_UP	0.755582	0.956178	0.0340464	0.246377	0.762524	13	TRPS1,IRS2,VAV3,LRRC8D,TNRC6B,JAKMIP2
GSE5589_UNSTIM_VS_45MIN_LPS_STIM_MACROPHAGE_DN	0.755656	0.956178	0.10208	-0.219196	-0.790163	8	SLC34A1,SHANK1,NCOR2,TBL1X,RAP1B,DBH,ERI3
GSE22886_NAIVE_TCELL_VS_NKCELL_UP	0.756098	0.956314	0.0334562	0.240216	0.758556	14	BCL11B,IL7R,ANP32B,ITM2A
GSE3982_NEUTROPHIL_VS_TH1_UP	0.756483	0.956314	0.031998	0.227954	0.751895	16	ASAP1,SLA,PFKFB3,OTULINL,AGTPBP1,ACAP2,IFNAR2
GSE3920_UNTREATED_VS_IFNG_TREATED_ENDOTHELIAL_CELL_UP	0.756863	0.956314	0.0934449	-0.250616	-0.752508	6	ADORA2B,PPP1R16B,TFRC
GSE3982_BASOPHIL_VS_NKCELL_UP	0.758007	0.956314	0.0343431	0.254008	0.766935	12	GLUL,RAB4A,MCFD2,GRB10,LRP12
GSE1112_HY_CD8AB_VS_HY_CD8AA_THYMOCYTE_RTOC_CULTURE_UP	0.758105	0.956314	0.036685	0.266359	0.73791	9	TOX2,RNF149,ARTN
GSE14308_TH1_VS_TH17_DN	0.758105	0.956314	0.036685	0.266625	0.738646	9	SOX4,OTULINL,SNN,ZFP36L2,CD44
GSE17721_LPS_VS_PAM3CSK4_2H_BMDC_DN	0.758105	0.956314	0.036685	0.266587	0.738542	9	BCL11A,ITGA9,TEX9
GSE36527_CD69_NEG_VS_POS_TREG_CD62L_LOS_KLRG1_NEG_DN	0.758105	0.956314	0.036685	0.266509	0.738324	9	OTULINL,OTULIN,TRAF4,GUK1,HGSNAT,COTL1,MMD,IL16
GSE18893_CTRL_VS_TNF_TREATED_TREG_24H_UP	0.759169	0.956314	0.0356933	0.25961	0.762702	11	ABCG1,RPIA,RTN4RL1,ITPK1,SPRY1,HNRNPC
GSE14415_INDUCED_TREG_VS_FOXP3_KO_INDUCED_TREG_IL2_CULTURE_DN	0.759582	0.956314	0.0332359	0.238872	0.75431	14	PDE4D,RASGRP1
GSE23925_LIGHT_ZONE_VS_DARK_ZONE_BCELL_DN	0.759582	0.956314	0.0332359	0.238905	0.754416	14	PDE4B,ROBO1,MYOM2
GSE5099_UNSTIM_VS_MCSF_TREATED_MONOCYTE_DAY7_UP	0.76	0.956314	0.107972	-0.204918	-0.789605	9	MEMO1,STRBP,SENP7,CDC5L,NDUFB9,ZNF318,GNG2,KCTD12,ZNF157
GSE23568_CTRL_TRANSDUCED_VS_WT_CD8_TCELL_UP	0.760266	0.956314	0.0309901	0.214472	0.732906	18	TCF4,RPIA,SLC30A5,CBFA2T3,KCTD12,LIFR
GSE30083_SP1_VS_SP2_THYMOCYTE_DN	0.760375	0.956314	0.0398407	0.311004	0.762754	6	PARP11,TMEM71,TANK,TERT
GSE22342_CD11C_HIGH_VS_LOW_DECIDUAL_MACROPHAGES_DN	0.760391	0.956314	0.0356176	0.259331	0.761883	11	PDE4B,IL12RB2
GSE41176_WT_VS_TAK1_KO_ANTI_IGM_STIM_BCELL_24H_DN	0.76087	0.956314	0.113313	-0.187793	-0.795987	11	WIPI2,TKT,PLCB1,PTEN,GLS,SLCO3A1,NRIP1,TCFL5,BCL2L11,EFNB2,ZNF423
GSE16451_CTRL_VS_WEST_EQUINE_ENC_VIRUS_IMMATURE_NEURON_CELL_LINE_UP	0.761227	0.956314	0.0302754	0.211475	0.749025	21	CERS6,PAG1,SLC30A5,EPB41,SNN,RAPGEF4,ARHGAP29,PIP4K2A,ATXN7L3B
GSE27786_ERYTHROBLAST_VS_NEUTROPHIL_DN	0.761457	0.956314	0.033677	0.244949	0.758104	13	PDE4B,ANP32A,GMDS,PLCB2
GSE17721_CTRL_VS_CPG_1H_BMDC_DN	0.761714	0.956314	0.0397596	0.310413	0.761304	6	RAB4A,ROBO1,CDKN1A,DBH
GSE17721_LPS_VS_CPG_8H_BMDC_DN	0.761765	0.956314	0.044064	0.358707	0.767081	4	MTSS1,MCFD2,GRK5
GSE30971_WBP7_HET_VS_KO_MACROPHAGE_DN	0.762322	0.956314	0.0302042	0.211301	0.748407	21	RPIA,IL7R,SASH1,MAP4K4,PFKFB3,PDSS1,C1orf21,TRIM36,GNG2,FLT1,CXCL2,TNIP3
GSE5542_IFNG_VS_IFNA_AND_IFNG_TREATED_EPITHELIAL_CELLS_6H_UP	0.762411	0.956314	0.0873098	-0.277389	-0.757355	5	C1QTNF7,COTL1,MARK2,CDK6,CLINT1
GSE17721_CTRL_VS_GARDIQUIMOD_6H_BMDC_DN	0.762836	0.956314	0.0354665	0.258414	0.759191	11	CYFIP2,NR3C1,ESD,USP47,IFNAR2,FLT1,RAP2A
GSE21546_UNSTIM_VS_ANTI_CD3_STIM_ELK1_KO_DP_THYMOCYTES_UP	0.762836	0.956314	0.0354665	0.25817	0.758472	11	MYO3B,PRLHR,DDX60,HELZ2
GSE36078_UNTREATED_VS_AD5_INF_IL1R_KO_MOUSE_LUNG_DC_DN	0.762836	0.956314	0.0354665	0.257662	0.756979	11	DAB2IP,CAPN8,RAB11FIP4,RAD51B,PPP1R1C,TRIOBP,MAML2,MXRA8,NUDT4,GPR160,PLEKHO1
GSE5589_IL6_KO_VS_IL10_KO_LPS_AND_IL10_STIM_MACROPHAGE_45MIN_UP	0.762887	0.956314	0.161979	-0.14311	-0.778083	19	RUNX3,KLF6,CD40
GSE18203_CTRL_VS_INTRATUMORAL_CPG_INJ_MC38_TUMOR_DN	0.763066	0.956314	0.0330163	0.238469	0.753039	14	TIAM1,ANGPTL2,TTC39B,PDPK1,IFNAR2,GNG2,CD44,SPRY1
GSE19941_IL10_KO_VS_IL10_KO_AND_NFKBP50_KO_LPS_STIM_MACROPHAGE_UP	0.763092	0.956314	0.0363783	0.265247	0.734829	9	LRRC8D,SERPINE2,LDB2,GRAMD1B
GSE30971_CTRL_VS_LPS_STIM_MACROPHAGE_WBP7_HET_4H_DN	0.763126	0.956314	0.0353911	0.261885	0.749242	10	FAM13A,OTULINL,PIP4K2A,HEATR3,CHN2,NTMT1,DEPDC7,CD9
GSE360_DC_VS_MAC_DN	0.763126	0.956314	0.0353911	0.261781	0.748944	10	IGFBP5,CRABP2,RPS24
GSE35685_CD34POS_CD10NEG_CD62LPOS_VS_CD34POS_CD10POS_BONE_MARROW_DN	0.763158	0.956314	0.0322878	0.235182	0.761992	15	JARID2,ASAP1,MAP4K4,SLC12A7,PIK3R1,NSMCE1,PRSS58,VCAN,NID1,PML,EPAS1,IRF1
GSE23984_CTRL_VS_HYPOCALEMIC_VITAMIND_ANALOG_TCELL_UP	0.763329	0.956314	0.0383206	0.297556	0.767519	7	TRPS1,TCP10L,TANK,KLF7,AGPAT5
GSE3982_BASOPHIL_VS_EFF_MEMORY_CD4_TCELL_DN	0.763329	0.956314	0.0383206	0.29761	0.767657	7	MICAL2,RPS6KA3,HEATR3,IL10,FOXO3,ELK3,CHMP6
GSE2770_IL12_AND_TGFB_ACT_VS_ACT_CD4_TCELL_2H_UP	0.763427	0.956314	0.0375363	0.282983	0.752924	8	RUNX1,CDKN1A,PDGFA,LRP12
GSE33162_UNTREATED_VS_4H_LPS_STIM_HDAC3_KO_MACROPHAGE_DN	0.763427	0.956314	0.0375363	0.283217	0.753546	8	PRF1,ESD,GNG2,GOT2,SMAP1,PAPOLA,CXCR6
GSE36888_UNTREATED_VS_IL2_TREATED_TCELL_6H_DN	0.763427	0.956314	0.0375363	0.283573	0.754495	8	FRMD4A,RHOBTB1,FECH,HEATR3,MEX3B
GSE7831_UNSTIM_VS_INFLUENZA_STIM_PDC_1H_DN	0.763596	0.956314	0.0307753	0.212109	0.724829	18	TCTEX1D1,ZNF608,TLE1,PLA2G12A,PIP4K2A,LRP12,FAM133B,CD44,CYB561,FASLG,KLF7,KIF3B
GSE42021_CD24INT_TREG_VS_CD24INT_TCONV_THYMUS_DN	0.763975	0.956314	0.0799859	-0.311955	-0.774932	4	TMOD3,INS,GGPS1
GSE3039_CD4_TCELL_VS_ALPHAALPHA_CD8_TCELL_DN	0.764629	0.956314	0.0382417	0.296494	0.764781	7	FRMD4A,SLA,PDPK1
GSE11924_TH2_VS_TH17_CD4_TCELL_UP	0.764706	0.956314	0.0374584	0.281852	0.749913	8	PDPK1,JAG1,CCDC33,MEX3B,RAP2A,MAPRE2,CST7
GSE45365_CTRL_VS_MCMV_INFECTION_NK_CELL_UP	0.764706	0.956314	0.0374584	0.281793	0.749757	8	ANGPTL2,DLG2,SNN
GSE22886_CD8_TCELL_VS_BCELL_NAIVE_DN	0.764982	0.956314	0.0334562	0.244036	0.755281	13	BCL11A,TCF4,TNS3
GSE17186_CD21LOW_VS_CD21HIGH_TRANSITIONAL_BCELL_CORD_BLOOD_DN	0.765281	0.956314	0.0353157	0.256796	0.754435	11	TCF12,ARNTL,NSMCE1
GSE17721_0.5H_VS_24H_GARDIQUIMOD_BMDC_UP	0.765281	0.956314	0.0353157	0.257087	0.755291	11	DOCK1,FAM13B,EXOC4,ARHGAP1,ZFP36L2,FLT1,UBE2R2,ATG7,DEPDC7
GSE12845_IGD_NEG_BLOOD_VS_NAIVE_TONSIL_BCELL_UP	0.765568	0.956314	0.0352404	0.261011	0.746742	10	TLE1,RASGRP1,DOK2,AKT3,HNRNPC,EIF3J,GNG7
GSE17721_LPS_VS_PAM3CSK4_24H_BMDC_UP	0.765568	0.956314	0.0352404	0.260759	0.74602	10	SPSB1,IL7R
GSE14908_RESTING_VS_HDM_STIM_CD4_TCELL_ATOPIC_PATIENT_DN	0.76659	0.956314	0.0320704	0.233729	0.757284	15	SOX4,FOXP1,PBX1,RASGRP1,PLCB2
GSE17186_MEMORY_VS_CD21HIGH_TRANSITIONAL_BCELL_UP	0.766629	0.956314	0.031349	0.22654	0.74723	16	SH3GL3,CD1D,ANP32A
GSE43863_NAIVE_VS_MEMORY_LY6C_INT_CXCR5POS_CD4_TCELL_D150_LCMV_UP	0.766789	0.956314	0.0351652	0.26035	0.744851	10	RASGRP1,KCTD12,TBC1D2B,SCML4,PPP3CA,SLCO3A1,BNIP3L,MSN,DGKD
GSE13887_RESTING_VS_ACT_CD4_TCELL_UP	0.767068	0.956314	0.0394367	0.309059	0.757983	6	CYFIP2,LCT,PRSS58,CAVIN1,NFATC2
GSE3982_MAST_CELL_VS_TH2_DN	0.767068	0.956314	0.0394367	0.309009	0.75786	6	ZDHHC14,ITGAE,ADGRG1
GSE22611_NOD2_TRANSDUCED_VS_CTRL_HEK293T_STIMULATED_WITH_MDP_2H_UP	0.767108	0.956314	0.0302754	0.210996	0.736677	20	DHRS3,SOX4,FOXP1,ST3GAL1
GSE15750_DAY6_VS_DAY10_TRAF6KO_EFF_CD8_TCELL_UP	0.76723	0.956314	0.0380842	0.292274	0.753894	7	DTL,GRB10,PSAT1,CDKN1A
GSE7348_LPS_VS_TOLERIZED_AND_LPS_STIM_MACROPHAGE_DN	0.76723	0.956314	0.0380842	0.292592	0.754715	7	SNTB1,RASGRP1,PRM1,AKT3
GSE36476_CTRL_VS_TSST_ACT_40H_MEMORY_CD4_TCELL_OLD_UP	0.767296	0.956314	0.122679	-0.171851	-0.763237	12	DPF3,MED13L,SGK1,FYB1,DGKD,CHI3L2,USP3,PTGER4,ATF7IP2
GSE37301_COMMON_LYMPHOID_PROGENITOR_VS_PRO_BCELL_DN	0.767497	0.956314	0.0337507	0.251572	0.759581	12	KIF14,PCTP,KIF26B,SRPK2,NFATC3,TCFL5,PTGDR,BNIP3L,PML
GSE35543_IN_VIVO_NTREG_VS_CONVERTED_EX_ITREG_DN	0.767647	0.956314	0.0437126	0.358289	0.766189	4	ZNF423,PTPRM
GSE2585_CTEC_VS_THYMIC_MACROPHAGE_DN	0.76801	0.956314	0.0350901	0.259834	0.743375	10	FURIN,TNS3,PITPNB,ACOT12,RBM47,CLEC4A,TERT,TBL1XR1,SLC12A2
GSE36095_WT_VS_HDAC9_KO_TREG_DN	0.768056	0.956314	0.0410713	0.33069	0.759721	5	IL7R,RIMS3,TMC3,IL16,C16orf54
GSE13485_CTRL_VS_DAY7_YF17D_VACCINE_PBMC_DN	0.76808	0.956314	0.036073	0.263959	0.73126	9	NEXN,SASH1,DDX60
GSE16385_MONOCYTE_VS_MACROPHAGE_DN	0.76808	0.956314	0.036073	0.263978	0.731314	9	FOXP1,MGAT5,ATXN7L3B,NCAM2,CREB1
GSE28737_WT_VS_BCL6_HET_MARGINAL_ZONE_BCELL_DN	0.768212	0.956314	0.126254	-0.176471	-0.791403	13	BAIAP2L1,PDCD1LG2,KRT1,MAX,FLNB,GLS,FAM241A,RBM47,CDKN1A,TANC1,JAG1,SNN,IL21R
GSE411_UNSTIM_VS_100MIN_IL6_STIM_MACROPHAGE_UP	0.768894	0.956314	0.0297775	0.210018	0.743863	21	DHRS3,MAN1C1,ETV6,TTC39B
GSE9960_GRAM_NEG_VS_GRAM_NEG_AND_POS_SEPSIS_PBMC_DN	0.769231	0.956314	0.100991	-0.217544	-0.784209	8	ATP5MPL,KCTD18,SPCS1,TCFL5,CMTM3,AGTPBP1,TNRC6B,ANO6
GSE12003_4D_VS_8D_CULTURE_BM_PROGENITOR_DN	0.77	0.956314	0.10714	-0.202769	-0.781324	9	LGR4,CDC14B,AKAP13,SNRK
GSE22025_UNTREATED_VS_PROGESTERONE_TREATED_CD4_TCELL_DN	0.770011	0.956314	0.0311335	0.221129	0.739034	17	FURIN,TIAM1,IGFBP2,SLA
NAKAYA_PLASMACYTOID_DENDRITIC_CELL_FLUARIX_FLUVIRIN_AGE_18_50YO_7DY_UP	0.770035	0.956314	0.0325785	0.237049	0.748555	14	MTSS1,TRPS1,CRABP2
GSE24634_NAIVE_CD4_TCELL_VS_DAY10_IL4_CONV_TREG_DN	0.770492	0.956314	0.112843	-0.194473	-0.797855	10	SP110,COL6A3,PPP2R5A,CTNNA1,CCNB2,RAB11A,AGPAT5,RAP2A,PARP1
GSE34205_HEALTHY_VS_RSV_INF_INFANT_PBMC_DN	0.770492	0.956314	0.112843	-0.193901	-0.795508	10	OSBP2,GMPR,CDCA7,KRT1,TFDP1,PPP4R2,BNIP3L
GSE13485_DAY1_VS_DAY21_YF17D_VACCINE_PBMC_UP	0.770574	0.956314	0.0359209	0.263466	0.729895	9	MAP4K4,ARNTL,FAM133B,PRSS58,MDM4,SMAD7,PML,PIK3R5,SNX29
GSE14000_4H_VS_16H_LPS_DC_UP	0.770574	0.956314	0.0359209	0.263466	0.729895	9	RUNX1,SRPK2,ATXN1,FLT1,EVL,EPAS1,RXRA,MGST2,SNX29
GSE16450_CTRL_VS_IFNA_12H_STIM_MATURE_NEURON_CELL_LINE_UP	0.770588	0.956314	0.0435378	0.353511	0.75597	4	PTPRM,GRAMD1B,RGS9
GSE1925_3H_VS_24H_IFNG_STIM_IFNG_PRIMED_MACROPHAGE_DN	0.770588	0.956314	0.0435378	0.352956	0.754784	4	TCF4,MDM4,IL10
GSE24634_TREG_VS_TCONV_POST_DAY3_IL4_CONVERSION_UP	0.770588	0.956314	0.0435378	0.355943	0.761172	4	DTL,GRAMD1B
GSE9988_ANTI_TREM1_VS_ANTI_TREM1_AND_LPS_MONOCYTE_UP	0.7711	0.956314	0.0370705	0.280317	0.745831	8	LINC01010,DOK2,CMTM3
GSE34006_UNTREATED_VS_A2AR_AGONIST_TREATED_TREG_UP	0.771139	0.956314	0.0310618	0.223789	0.738156	16	SOX4,SLC30A5,TRAT1,PDPK1,ESD,CRLF2
GSE7460_FOXP3_MUT_VS_HET_ACT_TCONV_DN	0.771394	0.956314	0.0349401	0.255782	0.751456	11	ACOXL,ANP32A,BTBD11,SHB,CREB1,AFF3,SP5,REV1,GNAZ
GSE17974_0H_VS_24H_IN_VITRO_ACT_CD4_TCELL_DN	0.771791	0.956314	0.046882	0.404269	0.777584	3	GFOD1,EIF3J
GSE2706_R848_VS_LPS_2H_STIM_DC_UP	0.77182	0.956314	0.0358449	0.262537	0.727323	9	ROBO1,SMAD1,EFNB2,MYEOV,TRIM36
GSE339_EX_VIVO_VS_IN_CULTURE_CD4POS_DC_UP	0.772033	0.956314	0.0330163	0.242807	0.751476	13	SCN9A,TSKU,SMAD1,EXOC4,PIP4K2A,SPATA13
GSE10422_WT_VS_BAFF_TRANSGENIC_LN_BCELL_DN	0.772222	0.956314	0.0408229	0.328533	0.754766	5	SPECC1,RPS15A
GSE22103_UNSTIM_VS_LPS_STIM_NEUTROPHIL_UP	0.772242	0.956314	0.0334562	0.249544	0.753457	12	RGS1,IL7R,OTULIN
GSE5542_IFNG_VS_IFNA_TREATED_EPITHELIAL_CELLS_24H_DN	0.772242	0.956314	0.0334562	0.249705	0.753943	12	PLXNA4,LDHD,OTULINL,RPS15A
GSE9988_ANTI_TREM1_VS_LOW_LPS_MONOCYTE_DN	0.772242	0.956314	0.0334562	0.249447	0.753164	12	PDE4B,PFKFB3,PDSS1,CXCL2,HNRNPC,TNIP3,TBC1D10A,TANK,IL10
GSE32423_CTRL_VS_IL4_MEMORY_CD8_TCELL_UP	0.772266	0.956314	0.0309901	0.223096	0.73587	16	CERS6,MAP4K4,BTBD11,PDGFA,ZFP36L2,MEX3B,RAB11FIP4,FAM241A,RSPRY1,KLF7,RIF1
GSE14769_UNSTIM_VS_360MIN_LPS_BMDM_DN	0.772311	0.956314	0.0317091	0.231351	0.749582	15	SPSB1,KRT73,TTC39B,RASGRP1,PDSS1
GSE18804_SPLEEN_MACROPHAGE_VS_COLON_TUMORAL_MACROPHAGE_DN	0.772358	0.956314	0.0324331	0.236187	0.745831	14	PPM1L,SATB1,STIM1,SPEG,ARNTL,USP47
GSE20366_CD103_KLRG1_DP_VS_DN_TREG_UP	0.772432	0.956314	0.0377705	0.290438	0.749159	7	ASAP1,LRRC8D,SLCO4C1,SPRY1
GAUCHER_PBMC_YF_VAX_STAMARIL_UNKNOWN_AGE_7DY_DN	0.772475	0.956314	0.0302042	0.209894	0.717262	18	CAMK1D,IRS2,IL7R,ITM2A,RPS24,RPS15A
GSE43955_TH0_VS_TGFB_IL6_TH17_ACT_CD4_TCELL_1H_DN	0.772616	0.956314	0.0348652	0.255461	0.750513	11	SATB1,SCN9A
GSE1460_CD4_THYMOCYTE_VS_NAIVE_CD4_TCELL_CORD_BLOOD_DN	0.773732	0.957223	0.0376923	0.289808	0.747535	7	HTR7,STIM1,GPA33,PSD3,ANKRD55,NCK2
GSE17721_CTRL_VS_LPS_2H_BMDC_DN	0.773913	0.957223	0.146416	-0.152302	-0.758679	16	ADORA2B,CD40,PPP2R2D,PRKCH,KRT1,FLNB,TYW1,CALCRL,GNAI1,VCAN,CDKN1A,HELZ2,DMTF1,ARTN,ST3GAL1,NR3C1
GSE32034_LY6C_HIGH_VS_LOW_ROSIGLIZATONE_TREATED_MONOCYTE_DN	0.773913	0.957223	0.146416	-0.152302	-0.758679	16	ADORA2B,SOCS1,SLC2A1,SNRK,ZFAND5,PRKCH,PIM1,IRF1,PTGER4,HNRNPC,VCAN,CD99,SLC12A7,TSKU,DNTT,NR3C1
GSE43863_DAY6_EFF_VS_DAY150_MEM_TH1_CD4_TCELL_UP	0.774834	0.957532	0.0297775	0.20715	0.723251	20	RGS1,IRS2,IL7R,LRRC8D
GSE8921_UNSTIM_VS_TLR1_2_STIM_MONOCYTE_12H_DN	0.774834	0.957532	0.12564	-0.172941	-0.775575	13	ZC3H12D,ATF7IP,TKT,FAM20C,B3GNT5,NCK2,ADGRG6,CDC7,ACVR1B,PLEKHG1,PFKFB3,IL21R,BTBD11
GSE34156_UNTREATED_VS_24H_NOD2_LIGAND_TREATED_MONOCYTE_UP	0.775033	0.957532	0.0376143	0.288924	0.745253	7	RAB4A,MAF,ODF2L,CDC14A
GSE12707_AT16L1_HYPOMORPH_VS_WT_THYMUS_UP	0.7751	0.957532	0.0389556	0.306874	0.752626	6	KIF14,JAG1,RGS9,RAP2A
GSE14413_UNSTIM_VS_IFNB_STIM_RAW264_CELLS_UP	0.7751	0.957532	0.0389556	0.306632	0.75203	6	NEXN,HTR7
GSE1925_CTRL_VS_24H_IFNG_STIM_IFNG_PRIMED_MACROPHAGE_DN	0.775801	0.957934	0.0332359	0.247727	0.747972	12	FURIN,CHMP4B,PLA2G12A,KCTD12,HGSNAT,ARHGEF3,NTMT1,PML,CST7,IRF1,PIM1
GSE27786_LIN_NEG_VS_NKTCELL_UP	0.775801	0.957934	0.0332359	0.246989	0.745745	12	MGAT5,ANP32B,RHOBTB1
GSE28737_BCL6_HET_VS_BCL6_KO_MARGINAL_ZONE_BCELL_DN	0.776471	0.957989	0.0431902	0.349243	0.746844	4	PITPNB,CD44,MRPL36,TFDP1
GSE45739_NRAS_KO_VS_WT_UNSTIM_CD4_TCELL_DN	0.776561	0.957989	0.0292811	0.207821	0.736083	21	MVB12B,ABCG1,MTSS1,PBX1
GSE27291_0H_VS_7D_STIM_GAMMADELTA_TCELL_DN	0.776776	0.957989	0.0307037	0.222005	0.732271	16	ABCG1,SCN9A,DUSP22,DOK2,PIP4K2A,ANKRD11,USP20,CDKN1A
GSE8685_IL2_STARVED_VS_IL21_ACT_IL2_STARVED_CD4_TCELL_UP	0.777506	0.957989	0.0345664	0.254485	0.747645	11	NAT8L,ANO6,GMDS,ARHGAP29,ACAP2
GSE14000_4H_VS_16H_LPS_DC_TRANSLATED_RNA_UP	0.777908	0.957989	0.0326513	0.241809	0.748388	13	ASAP1,TRPS1,TTC39B,CMTM3,ABCC4,EVL,EPAS1,RXRA,CLDN1,MGST2,SNX29,RGS10,ATP8A1
GSE7852_THYMUS_VS_FAT_TREG_DN	0.777908	0.957989	0.0326513	0.240574	0.744565	13	RAB4A,CEP170,TGIF2,CD99,CDKN1A,TRIM36,HGSNAT
GSE22886_CD8_VS_CD4_NAIVE_TCELL_UP	0.778999	0.957989	0.0344175	0.257663	0.737163	10	MICAL2,GPR171,FECH,RPS6KA3,PARP1
GSE37605_C57BL6_VS_NOD_FOXP3_IRES_GFP_TCONV_UP	0.778999	0.957989	0.0344175	0.257674	0.737194	10	SH3GL3,MYO3B,GPA33,ACOT12
GSE7568_CTRL_VS_24H_TGFB_TREATED_MACROPHAGES_WITH_IL4_AND_DEXAMETHASONE_DN	0.778999	0.957989	0.0344175	0.257913	0.737879	10	LDLRAD4,ANGPTL2,CPPED1,HNRNPC,CCR6,IL10,CLDN1,GUCY1B1,ZMYND15,FERMT2
GSE2770_UNTREATED_VS_ACT_CD4_TCELL_6H_UP	0.779083	0.957989	0.0325785	0.238942	0.739514	13	DHRS3,VAV3,WDFY1,LIFR,ESD,CD99
GSE26488_CTRL_VS_PEPTIDE_INJECTION_OT2_THYMOCYTE_DN	0.779412	0.957989	0.193813	-0.124444	-0.779263	26	KLF6,PLEKHO1,AP1M1,IQGAP1,CXCR4,SGK1,B3GNT5,SNX29,PTK2B,FLNB,DGKD,MSN,CCR6,PPP3CA,ZNF318,PSD3,ARHGEF3,AFF3,SCML4,LRP12,PARP1,NSMCE1
GSE8921_3H_VS_24H_TLR1_2_STIM_MONOCYTE_UP	0.779951	0.957989	0.0344175	0.254069	0.746425	11	CD1D,RGS12,DUSP22,TMCC3,AKT3,EVL,MALT1
GSE2770_IL12_VS_TGFB_AND_IL12_TREATED_ACT_CD4_TCELL_2H_DN	0.78022	0.957989	0.0343431	0.257477	0.736631	10	TNFRSF21,RHOBTB1,PLA2G12A,PRDM1,SHH
GSE6092_B_BURGDOFERI_VS_B_BURGDORFERI_AND_IFNG_STIM_ENDOTHELIAL_CELL_DN	0.78032	0.957989	0.0312053	0.229217	0.742666	15	ST3GAL1,PLCL1,DDX60,CLINT1,PDSS1,PRDM1,SPATA13,CLEC4D,TNIP3,ST3GAL3,HEG1,HIVEP1,PIK3R5
GARCIA_PINERES_PBMC_HPV_16_L1_VLP_AGE_18_25YO_2MO_DN	0.780353	0.957989	0.0294228	0.205467	0.717373	20	MAD1L1,DHRS3,IRS2,PLCB2,ARHGAP29,GRB10,LRP1,CD99
GSE40274_CTRL_VS_FOXP3_AND_GATA1_TRANSDUCED_ACTIVATED_CD4_TCELL_DN	0.780392	0.957989	0.0916795	-0.247281	-0.742493	6	CD40,MICALL2,MXRA8
GSE29618_LAIV_VS_TIV_FLU_VACCINE_DAY7_BCELL_UP	0.780488	0.957989	0.057853	-0.609049	-0.814208	1	CD9
GSE2585_AIRE_KO_VS_WT_CD80_HIGH_MTEC_DN	0.780546	0.957989	0.0329431	0.245496	0.741235	12	NAT8L,PLCL1,ARHGAP1,LRP1,WDSUB1,LCT
GSE10147_IL3_AND_HIVP17_VS_IL3_AND_CPG_STIM_PDC_UP	0.781174	0.957989	0.0343431	0.252797	0.742688	11	EPHB3,BTBD11,TLE1,DOK2
GSE17721_POLYIC_VS_CPG_6H_BMDC_UP	0.781174	0.957989	0.0343431	0.252298	0.741222	11	SPSB1,EPB41,OTULINL,WDFY1
GSE7348_UNSTIM_VS_LPS_STIM_MACROPHAGE_DN	0.781285	0.957989	0.0304181	0.221189	0.729579	16	PLXNA4,FOXP1,RASGRP1
GSE12366_GC_VS_NAIVE_BCELL_UP	0.78133	0.957989	0.0364549	0.2765	0.735674	8	ANP32B,DTL
GSE13485_DAY1_VS_DAY3_YF17D_VACCINE_PBMC_UP	0.78133	0.957989	0.0364549	0.276363	0.735311	8	LINC01010,SRRM3,ITGB6,ELFN2,CAVIN1
GSE15330_HSC_VS_GRANULOCYTE_MONOCYTE_PROGENITOR_UP	0.781465	0.957989	0.0311335	0.228825	0.741397	15	TCF12,RASGRP1,JAG1,MSI2,USP47,HGSNAT,ACVR1B
GSE9006_TYPE_1_VS_TYPE_2_DIABETES_PBMC_AT_DX_DN	0.781465	0.957989	0.0311335	0.229005	0.741981	15	ASAP1,LPP,SMAD1,ESD,RPS6KA3,STRN,CLEC4A,TANK,KLF7,ZNF318
GSE3982_NEUTROPHIL_VS_CENT_MEMORY_CD4_TCELL_DN	0.781649	0.957989	0.0318535	0.23327	0.736622	14	MTSS1,ANP32B,PLA2G12A,SLC12A7,RPS15A
ANDERSON_BLOOD_CN54GP140_ADJUVANTED_WITH_GLA_AF_AGE_18_45YO_7DY_UP	0.781671	0.957989	0.0714786	-0.35814	-0.778171	3	BMP8B,CDK6,RPS6KA3
ZAK_PBMC_MRKAD5_HIV_1_GAG_POL_NEF_AGE_20_50YO_AD5_NAB_TITERS_GT_200_VS_LTE_200_1DY_DN	0.782353	0.957989	0.0428451	0.347483	0.743079	4	CLEC6A,CDKN1A
ANDERSON_BLOOD_CN54GP140_ADJUVANTED_WITH_GLA_AF_AGE_18_45YO_1DY_UP	0.782383	0.957989	0.0501934	0.466834	0.784131	2	ARTN
GSE17301_ACD3_ACD28_VS_ACD3_ACD28_AND_IFNA5_STIM_CD8_TCELL_DN	0.782396	0.957989	0.0342688	0.251968	0.740251	11	TCF4,KCTD12,GRAMD1B,DACT1,FEZ2,CDK6,DUSP7,SSR3
GSE32986_UNSTIM_VS_CURDLAN_LOWDOSE_STIM_DC_DN	0.782609	0.957989	0.111463	-0.182867	-0.775104	11	PPP1R16B,INSIG1,TFRC,CTNNA1,HERPUD1,SLC12A2,TFDP1,COTL1
GSE7460_CTRL_VS_TGFB_TREATED_ACT_TCONV_UP	0.782609	0.957989	0.145516	-0.151122	-0.752798	16	SLC38A1,KLF6,IL4,HRH2,CENPA,TBL1X,SIPA1L1,TECPR2,CD9,LBR,CD44,PRDM1,WDSUB1,ARHGAP29,KCTD12,IL12RB2
GSE10239_KLRG1INT_VS_KLRG1HIGH_EFF_CD8_TCELL_UP	0.782835	0.957989	0.0371479	0.287208	0.740828	7	FURIN,NAT8L
GSE24634_TREG_VS_TCONV_POST_DAY5_IL4_CONVERSION_UP	0.782835	0.957989	0.0371479	0.286727	0.739586	7	MICAL2,GRAMD1B,FASLG,ERH,NEIL3
GSE43955_TH0_VS_TGFB_IL6_TH17_ACT_CD4_TCELL_30H_DN	0.782835	0.957989	0.0371479	0.287383	0.741279	7	TCP10L,ANKRD11,BCL2L11,CXCL2,GNAI1,KIAA0319L,KRT1
GSE17721_POLYIC_VS_GARDIQUIMOD_12H_BMDC_DN	0.783042	0.957989	0.0351652	0.258523	0.716201	9	ANGPTL2,ARTN,CLNK,NUP160,SLCO3A1,SMAD7
GSE19401_PAM2CSK4_VS_RETINOIC_ACID_STIM_FOLLICULAR_DC_DN	0.783042	0.957989	0.0351652	0.258495	0.716125	9	LPP,RHOBTB1,CLINT1,AKT3,DBH,ABLIM1,MAL,TECPR2
GSE22919_RESTING_VS_IL2_IL12_IL15_STIM_NK_CELL_UP	0.783133	0.957989	0.0384787	0.304772	0.74747	6	SATB1,WDFY1,HEATR3,COPS8
GSE37532_TREG_VS_TCONV_PPARG_KO_CD4_TCELL_FROM_VISCERAL_ADIPOSE_TISSUE_DN	0.783425	0.957989	0.0292811	0.204802	0.708789	19	SATB1,SLC30A5,SLA,DUSP22,FAM13B,GPR171,FRY
GSE10211_UV_INACT_SENDAI_VS_LIVE_SENDAI_VIRUS_TRACHEAL_EPITHELIAL_CELLS_UP	0.78354	0.957989	0.0302754	0.220985	0.728906	16	MTSS1,FOXP1,IL7R
GSE45365_HEALTHY_VS_MCMV_INFECTION_CD11B_DC_IFNAR_KO_DN	0.783883	0.957989	0.0341205	0.257361	0.736299	10	KIF14,DTL
GSE18281_CORTICAL_VS_MEDULLARY_THYMOCYTE_DN	0.784314	0.957989	0.0913924	-0.246342	-0.739674	6	SLC34A1,BMP8B
GSE23308_CTRL_VS_CORTICOSTERONE_TREATED_MACROPHAGE_MINERALCORTICOID_REC_KO_UP	0.784471	0.957989	0.0383996	0.304128	0.745891	6	IL7R,WDFY1,WDSUB1
OVSYANNIKOVA_PBMC_FLUARIX_AGE_50_74YO_COMMON_WITH_BOTH_HAI_AND_VNA_28DY_VS_3DY_USED_IN_HAI_AND_VNA_RESPONSE_MODELS_UP	0.784553	0.957989	0.0576091	-0.604408	-0.808005	1	FYN
GSE22935_WT_VS_MYD88_KO_MACROPHAGE_12H_MBOVIS_BCG_STIM_DN	0.784841	0.957989	0.0341205	0.251109	0.737727	11	KLF5,PLEKHA5,TSKU,HELZ2
GSE31082_DN_VS_CD4_SP_THYMOCYTE_DN	0.784897	0.957989	0.0309184	0.227373	0.736694	15	JARID2,CAMK1D,AKT3,RTN4RL1,FEZ2,RAP2A,BNIP3L,WBP1L,IRF1,PTK2B,MGST2,TBL1X,TRIOBP
GSE9960_GRAM_POS_VS_GRAM_NEG_AND_POS_SEPSIS_PBMC_DN	0.784897	0.957989	0.0309184	0.227369	0.736679	15	JARID2,SCN9A,DTL,LIFR,PRDM1,BCL2L11,CD44,GJA10
GSE3039_ALPHAALPHA_CD8_TCELL_VS_B2_BCELL_UP	0.785291	0.957989	0.0326513	0.244115	0.737067	12	ASAP1,NAT8L,LIFR,RIMS3,GTPBP8,ABCC4,FAM241A,ADAM23
GSE35825_UNTREATED_VS_IFNA_STIM_MACROPHAGE_DN	0.785795	0.957989	0.030133	0.216126	0.722311	17	PARP11,SPSB1
GSE41867_MEMORY_VS_EXHAUSTED_CD8_TCELL_DAY30_LCMV_UP	0.786295	0.957989	0.0315649	0.232371	0.733783	14	ARPP21,MAF,CHMP4B,SERPINE2,HELZ2
GSE46606_IRF4HIGH_VS_IRF4MID_CD40L_IL2_IL5_DAY3_STIMULATED_BCELL_UP	0.786295	0.957989	0.0315649	0.232513	0.734229	14	GLUL,SLA,OTULINL,GUK1,IPMK,BLOC1S5,WDR5,AGPAT5,LDHB,MAPRE2
GSE37416_CTRL_VS_24H_F_TULARENSIS_LVS_NEUTROPHIL_DN	0.786325	0.957989	0.0339724	0.25705	0.735408	10	GLUL,CHMP4B,IPMK,CXCL2,MALT1,PTGER4,CFAP36,RXRA
GSE17721_POLYIC_VS_PAM3CSK4_24H_BMDC_UP	0.786477	0.957989	0.0325785	0.243816	0.736163	12	ABCG1,JARID2,CBFA2T3,HACE1
GSE45365_HEALTHY_VS_MCMV_INFECTION_CD11B_DC_DN	0.786783	0.957989	0.0349401	0.25733	0.712896	9	C9orf152,DTL,PSAT1,TRIM36,KCNMA1,CCNB2,CLDN1,CENPA,MTCL1
GARCIA_PINERES_PBMC_HPV_16_L1_VLP_AGE_18_25YO_2MO_UP	0.786797	0.957989	0.0280107	0.202782	0.735087	23	RGS1,PARP11,IL12RB2,IL21R,JAG1,PDSS1,PIP4K2A,CDKN1A,PDGFA,SHH
GSE19888_ADENOSINE_A3R_ACT_VS_TCELL_MEMBRANES_ACT_IN_MAST_CELL_UP	0.786885	0.957989	0.111463	-0.192263	-0.788785	10	BMP8B,PLCB1,IRF1,TLN1,NID1,GNG2,FEZ2,IFNAR2,SLC12A7,SPON1
GSE1460_DP_THYMOCYTE_VS_NAIVE_CD4_TCELL_ADULT_BLOOD_DN	0.787309	0.957989	0.0320704	0.235498	0.728855	13	PDE4B,HTR7,PLCB2,GRB10,CD44,ABLIM1,TCF20,HEG1,NET1,PIM1,NCK2
QI_PBMC_ZOSTAVAX_AGE_50_75YO_CORRELATED_WITH_CONTRACTION_OF_VZV_SPECIFIC_T_CELLS_PEAK_TO_28DYAT_1DY_NEGATIVE	0.78733	0.957989	0.0995791	-0.215205	-0.775777	8	C7orf50,PPP1R16B,MBP,ERH,GRK5,OCIAD2,PDPK1,ITM2A
GSE12001_MIR223_KO_VS_WT_NEUTROPHIL_UP	0.787663	0.957989	0.0325058	0.243605	0.735527	12	TCF4,TLE1,GMDS,GUK1,CREB1,CXCL2,GRK5,TNIP3
GSE27670_BLIMP1_VS_LMP1_TRANSDUCED_GC_BCELL_UP	0.788043	0.957989	0.111011	-0.182027	-0.771544	11	SLC34A1,PLEKHO1,COL6A3,SIRPA,RXRA,PML,COTL1,ATG7
GSE13484_UNSTIM_VS_3H_YF17D_VACCINE_STIM_PBMC_UP	0.788484	0.957989	0.031998	0.235294	0.728224	13	TCF12,ITGAE,DNAJB14,USP20,TCFL5,LDHB,TCF20,CD40LG,RXRA,NCK2,SNX29,PCSK5,SPTBN1
GSE9650_EFFECTOR_VS_EXHAUSTED_CD8_TCELL_UP	0.788484	0.957989	0.031998	0.234713	0.726426	13	TIAM1,SATB1,NSMCE1,FEZ2,GLIPR2,PALD1,BNIP3L,HERPUD1,PRKCH,FHL2,MBP,LEF1,AP1M1
GSE19198_CTRL_VS_IL21_TREATED_TCELL_6H_UP	0.788487	0.957989	0.0381629	0.303084	0.743328	6	TCF4,TBC1D2B,CXCL2,CDK6,SLCO3A1
GSE9006_HEALTHY_VS_TYPE_1_DIABETES_PBMC_4MONTH_POST_DX_UP	0.788509	0.957989	0.0338984	0.249914	0.734217	11	GLUL,PIK3R1,NRIP1,COTL1,OSTF1,NAPG,MSN,IRF1,PTEN,CXCR4,PDCD1LG2
GSE6269_HEALTHY_VS_FLU_INF_PBMC_UP	0.789003	0.957989	0.0359969	0.27541	0.732774	8	MGAT5,NR3C1
GSE34515_CD16_NEG_VS_POS_MONOCYTE_DN	0.790036	0.957989	0.0323604	0.242912	0.733434	12	TRAF4,PLA2G12A,EXOC4,TGIF2,CTTNBP2NL,BCL7A,CMTM3
GSE17721_POLYIC_VS_GARDIQUIMOD_1H_BMDC_UP	0.790281	0.957989	0.0359209	0.275257	0.732369	8	TCF4,TRAF4,PIK3R1
THAKAR_PBMC_INACTIVATED_INFLUENZA_AGE_70PLS_NONRESPONDER_2DY_DN	0.790281	0.957989	0.0359209	0.275107	0.73197	8	JARID2,TNS3,PFKFB3
GSE22140_GERMFREE_VS_SPF_MOUSE_CD4_TCELL_UP	0.790287	0.957989	0.0287861	0.203191	0.709425	20	GLUL,FURIN,SASH1,PITPNB,DMTF1,BMP3
GSE14308_INDUCED_VS_NATURAL_TREG_DN	0.790304	0.957989	0.0298485	0.214709	0.717575	17	PPM1L,SATB1,MAF,EPB41,DNAJB14,STRN,SCML4,HOOK3
GSE1448_CTRL_VS_ANTI_VALPHA2_DP_THYMOCYTE_DN	0.790618	0.957989	0.0305608	0.225703	0.73128	15	ITGAE,TSHR,CRIPT,KCTD12,ESD,ZFP36L2,BCL2L11,RAP2A,EIF3J,NTMT1
GSE37534_GW1929_VS_ROSIGLITAZONE_TREATED_CD4_TCELL_PPARG1_FOXP3_TRANSDUCED_UP	0.791176	0.957989	0.0423318	0.345445	0.738722	4	PLEKHA5,CELF2
GSE19941_UNSTIM_VS_LPS_AND_IL10_STIM_IL10_KO_NFKBP50_KO_MACROPHAGE_UP	0.791209	0.957989	0.033677	0.256182	0.732926	10	TOX,PLCB2,IFNAR2,ADGRG1
GSE11961_FOLLICULAR_BCELL_VS_PLASMA_CELL_DAY7_DN	0.791432	0.957989	0.0297775	0.218511	0.720747	16	TCF12,IL7R,NR3C1,SERPINE2,HELZ2
GSE27786_CD8_TCELL_VS_MONO_MAC_UP	0.791762	0.957989	0.0304894	0.225341	0.730108	15	ACOXL,ZNF800,IL21R,KHDRBS1,RPS6KA3,CELF2,ARHGEF3,PPP4R2,CST7,NFATC2,IRF1,PIK3R5,FLNB
GSE19888_CTRL_VS_A3R_ACTIVATION_MAST_CELL_DN	0.791855	0.957989	0.0992333	-0.214023	-0.771516	8	KLF6,ZMYND10,IL4,PKIG
GSE27434_WT_VS_DNMT1_KO_TREG_DN	0.791895	0.957989	0.0282924	0.202636	0.717717	21	PAG1,ANGPTL2,CRABP2,KCTD12,EFNB2,PRDM1,CDKN1A,PDGFA,CLEC4D,MOB1B,CXCL2,TANK,PPP3CA
GSE3982_BCELL_VS_BASOPHIL_DN	0.791895	0.957989	0.0282924	0.202984	0.718948	21	GLUL,JARID2,PCTP,ITGA9,BMP3,GRB10,FRY,RIMS3
GSE14769_UNSTIM_VS_120MIN_LPS_BMDM_UP	0.792157	0.957989	0.0908241	-0.242707	-0.728761	6	DUSP6,MBP,C16orf54,COTL1,LIFR,DIS3L2
GSE17186_BLOOD_VS_CORD_BLOOD_CD21LOW_TRANSITIONAL_BCELL_UP	0.792494	0.957989	0.028645	0.20228	0.706247	20	MTSS1,IL21R,DDX60,SSH2,ARHGAP29,HELZ2,NSMCE1,NFATC3,HGSNAT,AFF3,LBR,FYN,BNIP3L,MSN,USP3
GSE35825_IFNA_VS_IFNG_STIM_MACROPHAGE_UP	0.792559	0.957989	0.0297065	0.218179	0.71965	16	CERS6,RNF149,ANP32A,RASGRP1,DDX60,IFNAR2,ACVR1B,CXCL2,RAP1B,KLF7
GSE35543_IN_VIVO_NTREG_VS_CONVERTED_EX_ITREG_UP	0.792647	0.957989	0.0422468	0.343442	0.734438	4	KCTD12,ZNF326,ATXN1
GSE10239_MEMORY_VS_KLRG1HIGH_EFF_CD8_TCELL_UP	0.792906	0.957989	0.0304181	0.22415	0.726249	15	FHIT,SATB1,DACH1,ATXN7L3B,SCML4,RGS9,EVL,MDM4,KCNMA1,COTL1,GTSF1L
GSE360_L_DONOVANI_VS_L_MAJOR_DC_DN	0.793017	0.957989	0.0345664	0.255061	0.706609	9	CERS6,DOCK1,CLINT1
GSE5589_IL6_KO_VS_IL10_KO_LPS_STIM_MACROPHAGE_45MIN_UP	0.793264	0.957989	0.0311335	0.230656	0.728367	14	MAN1C1,SLC30A5,SASH1,EXOC4,ARHGAP1,CLEC4D,MEX3B,RIF1,MMD,DGKD,RXRA,PTK2B,SHC4
GSE27670_BLIMP1_VS_LMP1_TRANSDUCED_GC_BCELL_DN	0.793399	0.957989	0.0336033	0.249174	0.732045	11	RAB4A,IRS2,ATXN7L3B,PSAT1,DCK,HGSNAT
GSE43955_1H_VS_60H_ACT_CD4_TCELL_DN	0.793399	0.957989	0.0336033	0.248916	0.731285	11	DAPK2,GFRA1,SERPINE2,LCT,ZNF821,ITPK1
GSE11973_MIR223_KOVS_WT_BONE_MARROW_NEUTROPHIL_DN	0.793478	0.957989	0.110565	-0.178404	-0.756188	11	NUDT4,RASGEF1B,SAMD4A,GUCY1B1,PML,TNIP3,COPS8,OCIAD2,GMDS,RASGRP1,CRABP2
GSE12392_CD8A_POS_VS_NEG_SPLEEN_IFNB_KO_DC_DN	0.793478	0.957989	0.110565	-0.177081	-0.75058	11	DUSP6,ST8SIA1,KLF6
GSE20198_UNTREATED_VS_IFNA_TREATED_ACT_CD4_TCELL_UP	0.793478	0.957989	0.110565	-0.178623	-0.757115	11	UVSSA,SOCS1,RNF112,RASGEF1B,PDCD1LG2
GSE22589_SIV_VS_HIV_AND_SIV_INFECTED_DC_DN	0.793478	0.957989	0.110565	-0.177026	-0.750348	11	ATF7IP,PPP2R2D,RPAP2,JUP,CORO6,RGS10
GSE22611_NOD2_TRANSD_VS_CTRL_TRANSD_HEK293_MDP_STIM_6H_DN	0.793478	0.957989	0.110565	-0.180751	-0.766137	11	LGR4,CUBN,PDCD1LG2,NCK2,PML,KLF7,CXCL2,RGS9,JAG1,SLC1A1,NBAS
GSE37534_GW1929_VS_PIOGLITAZONE_TREATED_CD4_TCELL_PPARG1_FOXP3_TRANSDUCED_DN	0.793478	0.957989	0.110565	-0.17981	-0.762148	11	CDC14B,SOCS1,DENND4A,PIM1,ZNF217,IRF1,AGPAT5,PIK3C2B,RPS6KA3,IFNAR2
GSE42021_TCONV_PLN_VS_CD24INT_TCONV_THYMUS_DN	0.793478	0.957989	0.110565	-0.17971	-0.761723	11	BMP8B,MEMO1,B3GALT1,SSTR2,KRT1,XRCC5,GGPS1,COTL1
GSE15330_WT_VS_IKAROS_KO_HSC_UP	0.79405	0.958227	0.0303467	0.223859	0.725306	15	TOX,CRIPT,SGIP1,DOK2,ARHGAP1,CRLF2,FASLG,MARK2,OSTF1,KIAA0319L,IL16,RIPOR1,HERPUD1,PTEN
GSE17721_CPG_VS_GARDIQUIMOD_24H_BMDC_DN	0.79405	0.958227	0.0303467	0.223752	0.724961	15	RNF149,CHMP4B,DACH1,RAD23B,CLINT1,ACOT12
HARALAMBIEVA_PBMC_FLUARIX_AGE_50_74YO_CORR_WITH_28D_MEM_B_CELL_RESPONSE_AT_28DY_LEUK_MIGR_MAPK_ACT_CYTOK_SIG_DIAB_OF_THE_YNG_POSITIVE	0.794715	0.958765	0.057006	-0.595128	-0.795598	1	IL10
GSE22886_NAIVE_VS_IGG_IGA_MEMORY_BCELL_DN	0.794872	0.958765	0.0334562	0.255407	0.730708	10	TOX,RASGRP1
GSE17721_POLYIC_VS_PAM3CSK4_2H_BMDC_DN	0.795535	0.95892	0.0315649	0.233035	0.721232	13	POU3F3,NR3C1,RAD23B,PIK3R1,ARHGEF3,EIF3J,KLF7,ABLIM1,MMD,HERPUD1,TBL1X,KRT1
GSE22443_NAIVE_VS_ACT_AND_IL12_TREATED_CD8_TCELL_UP	0.795535	0.95892	0.0315649	0.232835	0.720613	13	DHRS3,ZDHHC14,PIK3R1,TEX9,PIP4K2A
GSE11864_CSF1_IFNG_VS_CSF1_PAM3CYS_IN_MAC_DN	0.795844	0.95892	0.0334562	0.2484	0.72977	11	NEDD9,MAP4K4,PFKFB3
GSE35825_UNTREATED_VS_IFNG_STIM_MACROPHAGE_DN	0.796276	0.95892	0.0280107	0.200098	0.708729	21	PAG1,VAV3,ZDHHC14,OTULINL,DIS3L2,EXOC4,PIP4K2A,TANC1,CELF2
GSE17580_TREG_VS_TEFF_DN	0.796339	0.95892	0.0302042	0.222669	0.72145	15	SPSB1,PLEKHA5,SLC12A7,RAPGEF4,TANC1,SCML4,ACVR1B,RAP2A,FASLG
GSE15930_NAIVE_VS_72H_IN_VITRO_STIM_TRICHOSTATINA_CD8_TCELL_DN	0.796519	0.95892	0.0376923	0.300397	0.736739	6	CRABP2,MLLT3,DCK
GSE2770_IL12_AND_TGFB_ACT_VS_ACT_CD4_TCELL_48H_DN	0.796758	0.95892	0.0343431	0.253712	0.702874	9	ANP32B,JAG1,ATXN7L3B,CRLF2,ERI3,NUP160,SSR3,DCTD
GSE14769_UNSTIM_VS_80MIN_LPS_BMDM_DN	0.797069	0.95892	0.0294228	0.212513	0.710237	17	RGS1,ZNF800,SASH1,KCTD12,HELZ2,FAM133B,BCL2L11,MALT1,KLF7,PTGER4,IL10,IRF1,HERPUD1,GPBP1
GSE32901_NAIVE_VS_TH1_CD4_TCELL_UP	0.797153	0.95892	0.0319257	0.241516	0.729218	12	PARP11,SNTB1,SLC12A7,RAPGEF4,CRACR2A,SCML4,LBR,SLCO3A1,SMAD7,IL16
GSE4748_CTRL_VS_CYANOBACTERIUM_LPSLIKE_STIM_DC_3H_DN	0.797844	0.95892	0.0704501	-0.353488	-0.768064	3	SPCS1,CMTM3,PSAT1
GSE12845_IGD_POS_VS_NEG_BLOOD_BCELL_UP	0.797885	0.95892	0.0314209	0.231876	0.717644	13	SATB1,WASF1,SLA,BCL7A,PIK3C2B,CLEC4A,DBH,EVL,ZNF516,MMD,DGKD
GSE37301_LYMPHOID_PRIMED_MPP_VS_RAG2_KO_NK_CELL_UP	0.797909	0.95892	0.0308468	0.228767	0.7224	14	SATB1,NR3C1,TNS3,SHB,BCL2L11,NRIP1,LDHB,KIF3B,RIF1,MAPRE2
GSE17721_0.5H_VS_8H_PAM3CSK4_BMDC_DN	0.797954	0.95892	0.0354665	0.272274	0.724431	8	CD1D,RASGRP1,SMAD1,SPATA13
GSE19401_RETINOIC_ACID_VS_RETINOIC_ACID_AND_PAM2CSK4_STIM_FOLLICULAR_DC_DN	0.797954	0.95892	0.0354665	0.272832	0.725914	8	BCL11A,MLLT3,GRAMD1B,ARHGEF3,COTL1,OSTF1,GNAZ,CENPA
GSE37416_CTRL_VS_0H_F_TULARENSIS_LVS_NEUTROPHIL_UP	0.797954	0.95892	0.0354665	0.273368	0.727342	8	KCNH8,TMCC3,STRN,B3GNT3,PIM1,MGAT5B,NRCAM,IQGAP1
GSE45365_NK_CELL_VS_CD11B_DC_MCMV_INFECTION_UP	0.798005	0.95892	0.0342688	0.253489	0.702256	9	ZDHHC14,CLINT1,LCT,PARP1,BCL7A
GSE13522_CTRL_VS_T_CRUZI_Y_STRAIN_INF_SKIN_129_MOUSE_UP	0.79844	0.959216	0.0362255	0.281927	0.727206	7	SPECC1,KIF26B,RBM20,NECTIN4
GSE5589_LPS_AND_IL10_VS_LPS_AND_IL6_STIM_IL6_KO_MACROPHAGE_45MIN_UP	0.798627	0.959216	0.0300618	0.221844	0.718777	15	FRMD4A,IL21R,CHMP4B,DDX60,DCK,CDKN1A,VCAN,NECTIN4,GOT2,SLCO3A1,PML,NFATC2
GSE18791_CTRL_VS_NEWCASTLE_VIRUS_DC_2H_DN	0.799071	0.959437	0.0307753	0.228013	0.72002	14	PDE4B,IRS2,ZNF157,EFNB2,GFOD1
GSE1740_UNSTIM_VS_IFNA_STIMULATED_MCSF_DERIVED_MACROPHAGE_DN	0.799526	0.959437	0.0317813	0.240639	0.726572	12	RNF149,ARTN,HELZ2,KRBOX1,CXCL2,PNMA8B,SSR3,GLS,IRF1,SIPA1L1,AMN1
GSE37301_HEMATOPOIETIC_STEM_CELL_VS_CD4_TCELL_UP	0.799526	0.959437	0.0317813	0.240935	0.727465	12	CYFIP2,DTL,PFKFB3,CD44,RBM47,CDK6,TLN1,RASSF4,PML,CCNB2,ANKRD55
GSE29618_PDC_VS_MDC_DN	0.799562	0.959437	0.0277996	0.198425	0.702804	21	AOAH,ASAP1,CD1D
GSE36078_WT_VS_IL1R_KO_LUNG_DC_AFTER_AD5_INF_UP	0.8	0.959555	0.143759	-0.147793	-0.736217	16	EDARADD,NUDT4,SGK1,NHSL2,RASL11A,FHL2,CTNNA1,CXCR6,RXRA
GSE17301_IFNA2_VS_IFNA2_AND_ACD3_ACD28_STIM_CD8_TCELL_UP	0.800451	0.959555	0.0292103	0.217189	0.716385	16	PCTP,ROBO1,DDX60,DACT1,TBC1D2B,HGSNAT,HEATR3,ABCC4,ATXN1,ATF7IP2,SMAD7,TCF20,HIVEP1,ZNF217
GSE17721_LPS_VS_POLYIC_8H_BMDC_UP	0.800512	0.959555	0.0353157	0.27157	0.722558	8	VAV3,SERPINE2,COL5A1,ST7,RAB11A,MSN,KIAA0319L
GSE24210_RESTING_TREG_VS_TCONV_UP	0.800712	0.959555	0.0317091	0.240483	0.7261	12	LPP,SLA,RASGRP1,RAPGEF4,FRY,AFF3,PSD3,ZNF318
GSE6875_WT_VS_FOXP3_KO_TREG_UP	0.800712	0.959555	0.0317091	0.240405	0.725865	12	FRMD4A,MTSS1,OTULIN
GSE33292_DN3_THYMOCYTE_VS_TCELL_LYMPHOMA_FROM_TCF1_KO_DN	0.800977	0.959555	0.0330894	0.253979	0.726623	10	KIF14,WASF1,RIMS3,AFF3,ADAM23,IL16,PIM1,GUCY1B1,CENPA
GSE3720_VD1_VS_VD2_GAMMADELTA_TCELL_WITH_PMA_STIM_DN	0.80141	0.959555	0.0312053	0.230484	0.713335	13	AFAP1L1,SLC12A7,DNAJB14,USP20,ODF2L,CREB5,BLOC1S5
GSE13547_CTRL_VS_ANTI_IGM_STIM_ZFX_KO_BCELL_2H_DN	0.801471	0.959555	0.0417397	0.337522	0.721779	4	RNF149,GRK5,HNRNPC
GSE40068_CXCR5NEG_BCL6NEG_CD4_TCELL_VS_CXCR5POS_BCL6NEG_TFH_UP	0.801898	0.959555	0.031637	0.239752	0.723894	12	RGS1,GMDS,DOK2
GSE5589_WT_VS_IL6_KO_LPS_AND_IL6_STIM_MACROPHAGE_45MIN_UP	0.801956	0.959555	0.0330894	0.246479	0.724125	11	IL21R,PGPEP1L,CLNK,SPEG,RPS6KA3,CLEC4D,ST7,CST7,NFATC2,GSTO2,SSTR2
GSE4590_SMALL_VS_LARGE_PRE_BCELL_DN	0.802555	0.959555	0.0305608	0.227054	0.716993	14	PDE4B,SMAD1,AKT3,ZFP36L2,TMEM71,PNMA8B,GLIPR2,DUSP7,CCR6,SMAD7,NFATC2,DRC7,CTNNA1
GSE7831_UNSTIM_VS_CPG_STIM_PDC_4H_DN	0.802585	0.959555	0.0311335	0.230037	0.711954	13	SPSB1,ZDHHC14,ST3GAL1,PIP4K2A,UBXN4,LDHB,RAD51B,GNAZ,HIVEP1,FLNB,HERPUD1
GSE20198_UNTREATED_VS_IL12_TREATED_ACT_CD4_TCELL_UP	0.803069	0.959555	0.0351652	0.270175	0.718847	8	GMDS,HOOK3,MOB1B,RSPRY1,CDK6,MDM4,TAF1B,CXCR6
GSE7460_FOXP3_MUT_VS_HET_ACT_TCONV_UP	0.803069	0.959555	0.0351652	0.27146	0.722264	8	MAF,ARTN,DOK2,GPR171,CRLF2,OCIAD2
GSE1432_CTRL_VS_IFNG_6H_MICROGLIA_DN	0.803178	0.959555	0.0330163	0.246236	0.723412	11	CERS6,DDX60
GSE36392_EOSINOPHIL_VS_NEUTROPHIL_IL25_TREATED_LUNG_UP	0.803204	0.959555	0.0297775	0.220825	0.715478	15	NEDD9,PBX1,TNRC6B,SSH2,LDB2
GSE11961_MEMORY_BCELL_DAY7_VS_GERMINAL_CENTER_BCELL_DAY40_UP	0.804239	0.959555	0.0338984	0.25221	0.698712	9	PFKFB3,LRP12,ITPK1,NECTIN4,EIF3J,ZNF516,IRF1
GSE20727_CTRL_VS_ROS_INHIBITOR_TREATED_DC_DN	0.804239	0.959555	0.0338984	0.252224	0.69875	9	PCTP,RAD23B,PRDM1,GNG2,RBM47,UBE2R2,SLCO3A1
GSE37301_PRO_BCELL_VS_GRANULOCYTE_MONOCYTE_PROGENITOR_DN	0.804401	0.959555	0.0329431	0.245779	0.722069	11	SPECC1,MPPED2,DOK2,ARNTL,CD44,ATXN1
GSE3982_CTRL_VS_PMA_STIM_EOSINOPHIL_UP	0.804401	0.959555	0.0329431	0.245986	0.722678	11	PLEKHA5,CD1D
GSE17721_POLYIC_VS_PAM3CSK4_1H_BMDC_UP	0.804412	0.959555	0.0415718	0.334577	0.715481	4	PDPK1,RPS15A
ZAK_PBMC_MRKAD5_HIV_1_GAG_POL_NEF_AGE_20_50YO_1DY_DN	0.804609	0.959555	0.0226556	0.178762	0.787045	84	AXIN2,TOX,FHIT,DHRS3,CYFIP2,SATB1,BCL11B,CAMK1D,FOXP1,MGAT5,TRAT1,IL7R,ANP32B,ST3GAL1,TLE1,ITM2A,RASGRP1,CRIPT,PLCL1,CCDC7,RPS15A,AGTPBP1,GPR171,GPA33,C1orf21,MSI2,USP20,RPS6KA3,ADGRG1,SRPK2,NFATC3,SCML4,AKT3,BCL7A,CDC14A,OCIAD2,GNG2,ZFP36L2,PIK3C2B,CD44
GSE6674_ANTI_IGM_VS_CPG_STIM_BCELL_UP	0.804636	0.959555	0.0278699	0.197334	0.688976	20	DAPK2,ASAP1,IL7R,SLA
GSE11864_CSF1_VS_CSF1_IFNG_PAM3CYS_IN_MAC_UP	0.804878	0.959555	0.0304181	0.226536	0.715358	14	MAD1L1,EPHB3,CDKAL1,PLCB2
GSE360_DC_VS_MAC_L_DONOVANI_DN	0.804941	0.959555	0.0358449	0.280501	0.723527	7	DHRS3,RPS6KA3,FYN,CD9,GGPS1,HERPUD1
GSE17721_LPS_VS_CPG_6H_BMDC_DN	0.804961	0.959555	0.0289274	0.209545	0.700319	17	LAMA3,RNF149,SASH1,OTULINL,KCTD12
GSE10239_MEMORY_VS_DAY4.5_EFF_CD8_TCELL_UP	0.805623	0.959555	0.0328701	0.244149	0.71728	11	FHIT,DACH1,ADGRG5,MSI2
GSE17721_0.5H_VS_4H_PAM3CSK4_BMDC_UP	0.805623	0.959555	0.0328701	0.245335	0.720766	11	CAMK1D,CLEC6A,RPS15A,MCFD2,PRDM1
GSE2706_UNSTIM_VS_8H_R848_DC_DN	0.805623	0.959555	0.0328701	0.245407	0.720977	11	RGS1,RASGRP1,CRLF2,PSD3,PTGER4,SIPA1L1,HIVEP1,GUCY1B1,NCK2
GSE37605_TREG_VS_TCONV_C57BL6_FOXP3_FUSION_GFP_DN	0.805623	0.959555	0.0328701	0.245331	0.720753	11	TOX,SPON1,C1orf21
GSE9946_MATURE_STIMULATORY_VS_LISTERIA_INF_MATURE_DC_UP	0.805623	0.959555	0.0328701	0.245353	0.720819	11	TCTEX1D1,MAF,TLE1,DIS3L2
GSE17721_POLYIC_VS_GARDIQUIMOD_2H_BMDC_DN	0.805861	0.959555	0.0327971	0.250441	0.716501	10	MAD1L1,SPATA13,ARHGEF3,RAP1B,NUP160,TCFL5,KLF7,ABLIM1
GSE24972_MARGINAL_ZONE_BCELL_VS_FOLLICULAR_BCELL_IRF8_KO_DN	0.805861	0.959555	0.0327971	0.250568	0.716866	10	SASH1,MAF,SCML4,GNG2,ATF7IP2,NR1I2,MDM4,PTGDR
GSE30971_WBP7_HET_VS_KO_MACROPHAGE_4H_LPS_STIM_DN	0.806088	0.959602	0.0288568	0.209331	0.699602	17	FAM13A,CD1D,PCTP,ITGA9,PIK3R1,PIP4K2A
GSE16755_CTRL_VS_IFNA_TREATED_MAC_DN	0.806346	0.959685	0.0273075	0.201678	0.721093	22	WNT5A,IL7R,JAG1,PDSS1,LINC00271,CDKN1A,PDGFA,LRP12,ACVR1B
SCHERER_PBMC_YF_VAX_OR_APSV_WETVAX_AGE_18_40YO_JOINT_TO_VACCINIA_AND_YELLOW_FEVER_DN	0.806563	0.95972	0.048799	0.455285	0.764732	2	RPS15A,LDHB
GSE22886_TH1_VS_TH2_48H_ACT_DN	0.807215	0.960049	0.0287861	0.213874	0.705452	16	PARP11,RUNX1,PLCL1,SMAD1,PIK3R1,ACAP2
GSE3691_CONVENTIONAL_VS_PLASMACYTOID_DC_SPLEEN_UP	0.807215	0.960049	0.0287861	0.21418	0.706462	16	SOX4,TIAM1,MYO3B,FZD1
GSE11864_CSF1_VS_CSF1_IFNG_IN_MAC_UP	0.808303	0.961118	0.0326513	0.249388	0.713489	10	ITGAE,DUSP22,TNRC6B,TMCC3,ABCC4,CREB1
GSE41867_DAY6_VS_DAY15_LCMV_ARMSTRONG_EFFECTOR_CD8_TCELL_UP	0.809524	0.961526	0.0325785	0.248928	0.712173	10	SASH1,RASGRP1,SNN,LIFR
PATEL_SKIN_OF_BODY_ZOSTAVAX_AGE_70_93YO_VZV_CHALLENGE_3DY_UP	0.809722	0.961526	0.0386372	0.315851	0.725629	5	PIP4K2A,ZFP36L2,NID1,PTGER4,C16orf54
GSE25123_CTRL_VS_IL4_AND_ROSIGLITAZONE_STIM_MACROPHAGE_UP	0.809783	0.961526	0.10925	-0.173709	-0.736288	11	CBX8,ERC1,LEF1,CXCR4,SNX18,CECR2,PPP3CA,EVL,ZFP36L2,GPR171,TLE1
GSE37533_PPARG2_FOXP3_VS_FOXP3_TRANSDUCED_CD4_TCELL_PIOGLITAZONE_TREATED_DN	0.809783	0.961526	0.10925	-0.175159	-0.742436	11	RPAP2,PKIG,SSTR2,NCK2,IRF1,NRIP1,TCFL5,MALT1,C14orf93
GSE37416_0H_VS_3H_F_TULARENSIS_LVS_NEUTROPHIL_UP	0.810202	0.961526	0.0311335	0.237392	0.716768	12	PTTG2,EPB41,OTULINL,FRY,FEZ2,ARHGEF3,UBE2R2,CSTA,MARK2
GSE17721_PAM3CSK4_VS_CPG_6H_BMDC_UP	0.810513	0.961526	0.0325785	0.242422	0.712207	11	LPP,CAMK1D,SRPK2,KLF7,ZNF318,COTL1,NAPG,CTNNA1,SNX18,SIRPA,CHMP6
GSE36826_WT_VS_IL1R_KO_SKIN_DN	0.810742	0.961526	0.0347157	0.26889	0.715427	8	ITGAE,FRY,CDKN1A,VCAN,COTL1,MSN,CST7
GSE28726_NAIVE_CD4_TCELL_VS_NAIVE_NKTCELL_DN	0.811213	0.961526	0.0292811	0.218542	0.70808	15	CYFIP2,MTSS1
GSE30153_LUPUS_VS_HEALTHY_DONOR_BCELL_UP	0.811213	0.961526	0.0292811	0.218452	0.707787	15	CERS6,TRAT1,GFRA1
GSE26351_UNSTIM_VS_WNT_PATHWAY_STIM_HEMATOPOIETIC_PROGENITORS_DN	0.811321	0.961526	0.118815	-0.169213	-0.751521	12	RNF216,ATP8A1,SPTBN1,AMN1,SMAD7,WBP1L,UBXN4,HGSNAT,CEP170,EFNB2,SMAD1,MAP4K4
GSE3720_UNSTIM_VS_PMA_STIM_VD2_GAMMADELTA_TCELL_UP	0.811321	0.961526	0.118815	-0.169213	-0.751521	12	DUSP6,TFRC,MYB,LEF1,CDCA7,RGS10,COTL1,TERT,EVL,PLCB2,ADGRG5,MAP4K4
GSE5503_MLN_DC_VS_SPLEEN_DC_ACTIVATED_ALLOGENIC_TCELL_DN	0.811443	0.961526	0.0354665	0.279949	0.722104	7	TIAM1,MLLT3,GRB10
GSE14386_UNTREATED_VS_IFNA_TREATED_ACT_PBMC_MS_PATIENT_UP	0.811765	0.961526	0.0894367	-0.237275	-0.712451	6	SBNO2,MAP3K6
GSE41978_ID2_KO_VS_BIM_KO_KLRG1_LOW_EFFECTOR_CD8_TCELL_DN	0.811765	0.961526	0.0894367	-0.236873	-0.711243	6	ZFAND5,GOLGA3,AGPAT5,UBXN4,MCFD2,SNN
GSE45365_NK_CELL_VS_BCELL_MCMV_INFECTION_DN	0.811816	0.961526	0.0269563	0.199375	0.712859	22	RUFY3,ZDHHC14,MAP4K4,IL21R,KDM6A,PITPNB
GSE22886_NAIVE_CD8_TCELL_VS_MONOCYTE_DN	0.811847	0.961526	0.0299907	0.224799	0.709872	14	GLUL,ETV6,TNS3,KCTD12
GSE26890_CXCR1_NEG_VS_POS_EFFECTOR_CD8_TCELL_DN	0.811847	0.961526	0.0299907	0.224475	0.708848	14	DHRS3,MAN1C1,DNTT
GSE6674_UNSTIM_VS_ANTI_IGM_AND_CPG_STIM_BCELL_DN	0.812958	0.962557	0.0324331	0.24145	0.709351	11	NEDD9,ETV6,DGKE,TGIF2,LRP12
GSE6674_PL2_3_VS_ANTI_IGM_AND_CPG_STIM_BCELL_DN	0.813094	0.962557	0.0249901	0.192336	0.723979	28	RGS1,IL7R,MLLT3,DUSP22,RASGRP1,PLA2G12A,CLINT1,AGTPBP1,SSH2
ERWIN_COHEN_BLOOD_TC_83_AGE_23_48YO_VACCINATED_VS_CONTROL_2DY_UP	0.814044	0.962623	0.0353157	0.279127	0.719983	7	NEXN,DDX60,HELZ2
GSE21670_STAT3_KO_VS_WT_CD4_TCELL_TGFB_TREATED_DN	0.814044	0.962623	0.0353157	0.27947	0.720869	7	DACH1,PSAT1,PDGFA,SHH,CDK6
GSE17721_CTRL_VS_GARDIQUIMOD_6H_BMDC_UP	0.814181	0.962623	0.0323604	0.241048	0.708169	11	MAD1L1,CPPED1,RBM47,PPP3CA,DUSP7,CCNB2,MGST2,CENPA,SYF2,MBP
GSE14769_UNSTIM_VS_240MIN_LPS_BMDM_DN	0.81457	0.962623	0.0272372	0.194726	0.679872	20	TIAM1,TCF4,ZNF800,FZD1,KCTD12,CDKN1A,AKT3,FEZ2,PTK7,FLT1,TANK,IL10,HIVEP1,FLNB,ADGRG6,DCP2,TRIOBP,LZTFL1
GSE22589_HEALTHY_VS_HIV_AND_SIV_INFECTED_DC_DN	0.81457	0.962623	0.122108	-0.169412	-0.759747	13	SLC38A1,ATF7IP,MYB,SNX18,LINC01160,PRKCH,MAPRE2,OTUD1,PCNX4,RAP2A,PDGFA,ANO6,MAP4K4
GSE17721_CTRL_VS_LPS_0.5H_BMDC_UP	0.815	0.962623	0.103576	-0.193761	-0.746612	9	ATN1,ERC1,MAX,MAL,MARK2,KIF3B,LBR
GSE36009_UNSTIM_VS_LPS_STIM_DC_DN	0.815217	0.962623	0.10882	-0.173178	-0.734036	11	MEMO1,GPCPD1,PPP2R2D,ARHGEF7,PPP2R1B,LENG1,PPP4R2,CLEC4D,CD44,ATXN7L3B
GSE7831_CPG_VS_INFLUENZA_STIM_PDC_1H_UP	0.815403	0.962623	0.0322878	0.240699	0.707144	11	PAG1,IL7R,FASLG,TMEM71,ERH,SMAP1,PRKCH,SPTBN1,PPP2R5A,CXCR4,MYB
GSE3982_NKCELL_VS_TH2_DN	0.81547	0.962623	0.0272372	0.194609	0.673513	19	DTL,ZDHHC14,TNS3,TSKU,GPR171,GRAMD1B,ESD,TGIF2,LDHB,EPAS1,TFDP1,CCNB2,CD40LG,CXCR6,CENPA,SIRPG,RTRAF,RETREG1
GSE17721_CTRL_VS_PAM3CSK4_4H_BMDC_UP	0.815686	0.962623	0.0891647	-0.234539	-0.704235	6	CXCR4,CXCR6,HK1,DEPDC7,CPPED1,DOCK1
GSE14413_UNSTIM_VS_IFNB_STIM_L929_CELLS_DN	0.816176	0.962623	0.0409056	0.330123	0.705956	4	MAGEF1,JAKMIP2
GSE7764_IL15_NK_CELL_24H_VS_SPLENOCYTE_DN	0.816492	0.962623	0.0297065	0.2232	0.704822	14	PAG1,SATB1,PLA2G12A,RAPGEF4,FRY,PARP1
HOFT_CD4_POSITIVE_ALPHA_BETA_MEMORY_T_CELL_BCG_VACCINE_AGE_18_45YO_ID_7DY_TOP_100_DEG_EX_VIVO_UP	0.81775	0.962623	0.0442407	0.380161	0.731214	3	ZDHHC14,PI16
GSE20198_UNTREATED_VS_IL12_IL18_TREATED_ACT_CD4_TCELL_UP	0.817861	0.962623	0.0302042	0.225519	0.69797	13	CYFIP2,IRS2,NKD2
GSE3982_MAST_CELL_VS_EFF_MEMORY_CD4_TCELL_DN	0.817861	0.962623	0.0302042	0.225327	0.697376	13	FURIN,SATB1,DOK2,USP20,CREB1,EVL,IRF1,GNAZ,PTK2B,PRKCH,FOXO3
GSE7852_LN_VS_FAT_TREG_UP	0.817861	0.962623	0.0302042	0.2255	0.697912	13	CD1D,BTBD11,PIP4K2A,TBC1D2B,STRN,ARHGEF3,TMEM71,NUP160,PTGER4,ABLIM1
GSE17721_0.5H_VS_12H_LPS_BMDC_DN	0.817938	0.962623	0.0364549	0.292803	0.718114	6	TCF4,HELZ2,IFNAR2
GSE21033_CTRL_VS_POLYIC_STIM_DC_6H_DN	0.817938	0.962623	0.0364549	0.292971	0.718527	6	WDR27,PDPK1,TBC1D2B
GSE3203_WT_VS_IFNAR1_KO_INFLUENZA_INFECTED_LN_BCELL_UP	0.817938	0.962623	0.0364549	0.292343	0.716988	6	PAG1,CLNK,NSMCE1
GSE9960_HEALTHY_VS_SEPSIS_PBMC_DN	0.817938	0.962623	0.0364549	0.29252	0.717419	6	MYOM2,LDB2,LINC00271
SCHERER_PBMC_YF_VAX_AGE_18_40YO_4_TO_7DY_DN	0.817945	0.962623	0.0350901	0.277432	0.715611	7	ZNF423,RPS15A,GUK1,LRP1
GSE17721_PAM3CSK4_VS_GADIQUIMOD_8H_BMDC_UP	0.818071	0.962623	0.0320704	0.244162	0.698537	10	CD1D,CAMK1D,DOCK1
GSE37301_GRANULOCYTE_MONOCYTE_PROGENITOR_VS_RAG2_KO_NK_CELL_UP	0.819036	0.962623	0.030133	0.224826	0.695826	13	RASGRP1,ITGA9,MCFD2,SPATA13,RSPRY1,EIF3J,NRIP1,LDHB,RAB11A,GLS
GSE14308_TH17_VS_NAIVE_CD4_TCELL_DN	0.819118	0.962623	0.0407404	0.329806	0.705279	4	MTSS1,GRAMD1B,EVL
GSE13493_DP_VS_CD8POS_THYMOCYTE_UP	0.819222	0.962623	0.0287861	0.216912	0.702798	15	TCF12,TIAM1,MAGEF1,SNN,TMCC3,CPPED1,PTK7,MEX3B
GSE17721_POLYIC_VS_PAM3CSK4_0.5H_BMDC_UP	0.819277	0.962623	0.0363783	0.290446	0.712335	6	CDKAL1,DACH1,ZNF821,NID1,PTGDR
GSE1925_3H_VS_24H_IFNG_STIM_MACROPHAGE_DN	0.819277	0.962623	0.0363783	0.290745	0.713066	6	ASAP1,TNRC6B
GSE2770_UNTREATED_VS_IL12_TREATED_ACT_CD4_TCELL_48H_DN	0.819277	0.962623	0.0363783	0.290824	0.713262	6	MAF,EPDR1,STRN,FAM241A
GSE37416_12H_VS_48H_F_TULARENSIS_LVS_NEUTROPHIL_DN	0.819277	0.962623	0.0363783	0.291178	0.714129	6	FAM13A,DOK2,PIK3C2B,EVL,CAVIN1
KENNEDY_PBMC_DRYVAX_AGE_18_40YO_STIMULATED_VS_UNSTIMULATED_1_TO_48MO_TOP_DEG_DN	0.819334	0.962623	0.0441523	0.377409	0.725921	3	BMP3,MYEOV
GSE41867_DAY8_VS_DAY15_LCMV_CLONE13_EFFECTOR_CD8_TCELL_UP	0.819977	0.962623	0.0294936	0.222033	0.701135	14	FOXP1,IL7R,RASGRP1,TRAF4,CLINT1
GSE15324_ELF4_KO_VS_WT_ACTIVATED_CD8_TCELL_UP	0.82	0.962623	0.103197	-0.193208	-0.744485	9	ARHGEF4,CDC14B,IL4,SENP7,PIM1,ZNF516,MCFD2,MYOM2,DUSP22
GSE21927_GMCSF_IL6_VS_GMCSF_GCSF_TREATED_BONE_MARROW_DN	0.820546	0.962623	0.0349401	0.274824	0.708884	7	PITPNB,RAD23B,PSAT1,GOT2,CDC5L
GSE34156_UNTREATED_VS_6H_TLR1_TLR2_LIGAND_TREATED_MONOCYTE_DN	0.820546	0.962623	0.0349401	0.275279	0.710059	7	FAM13A,CLEC4D,ZNF318,MRPL36,CD9,MSN
GSE36009_UNSTIM_VS_LPS_STIM_DC_UP	0.820616	0.962623	0.0363018	0.290292	0.711956	6	ZNF608,FAM241A,AMN1,GOLGA3,PAK1,DPF3
GSE7831_UNSTIM_VS_INFLUENZA_STIM_PDC_1H_UP	0.820744	0.962623	0.0279403	0.209426	0.69078	16	C9orf152,CD1D,MAF,CLNK,TEX9,USP20
QUEREC_MODEL_PBMC_YF_17D_VACCINE_AGE_18_45_7DY_PREDICTIVE	0.820755	0.962623	0.0625237	-0.408827	-0.725954	2	BNIP3L,HEATR3
GSE15930_STIM_VS_STIM_AND_IL12_72H_CD8_T_CELL_DN	0.821387	0.962623	0.0299907	0.221913	0.686809	13	IRS2,POU3F3,GFRA1,PIP4K2A,LCT,SLC38A4,KIF3B,SMAP1,NCK2,NHSL2,NRCAM,INMT
GSE17721_0.5H_VS_24H_GARDIQUIMOD_BMDC_DN	0.821387	0.962623	0.0299907	0.221772	0.686374	13	RGS1,RASGRP1,TMCC3,NAPG,MSN,TAF1B,MTURN,SNX18,PSMB5,AMFR,GPCPD1,MEMO1,SPIDR
GSE22432_MULTIPOTENT_VS_COMMON_DC_PROGENITOR_DN	0.821516	0.962623	0.0319257	0.240308	0.705995	11	LDLRAD4,IL12RB2
GSE13306_LAMINA_PROPRIA_VS_SPLEEN_TREG_UP	0.821696	0.962623	0.0328701	0.247898	0.686766	9	PGPEP1L,PLCL1,TRAF4,ARHGAP1
GSE37534_GW1929_VS_ROSIGLITAZONE_TREATED_CD4_TCELL_PPARG1_FOXP3_TRANSDUCED_DN	0.822064	0.962623	0.0304181	0.233634	0.70542	12	SCYL3,RAB4A,ITM2A,SLC12A7,HOOK3,FEZ2,RAP2A,UBE2R2,CALCRL,RIPOR1,MPP7,SGK1
GSE22601_CD4_SINGLE_POSITIVE_VS_CD8_SINGLE_POSITIVE_THYMOCYTE_UP	0.822738	0.962623	0.0318535	0.237774	0.698551	11	MAD1L1,CDKN1A,GRK5,NUP160,MAPRE2,CDC5L,SSR3,NEIL3,CENPA,ANAPC7,AMFR
GSE411_UNSTIM_VS_100MIN_IL6_STIM_MACROPHAGE_DN	0.822738	0.962623	0.0318535	0.239248	0.702883	11	PPM1L,VAV3
GSE2826_XID_VS_BTK_KO_BCELL_DN	0.822955	0.962623	0.0317813	0.242833	0.694736	10	CHMP4B,DOK2,FECH,LAT,EPAS1,USP3,IRF1,CCNB2
GSE20366_CD103_POS_VS_CD103_KLRG1_DP_TREG_DN	0.823293	0.962623	0.0361492	0.288382	0.707272	6	TCTEX1D1,CYB561,ATXN1,COBL,RASSF4
GSE34156_UNTREATED_VS_24H_NOD2_AND_TLR1_TLR2_LIGAND_TREATED_MONOCYTE_DN	0.823293	0.962623	0.0361492	0.288317	0.707111	6	KLF5,C1QL1
GSE14000_UNSTIM_VS_4H_LPS_DC_UP	0.823529	0.962623	0.0886261	-0.232205	-0.697228	6	WIPI2,IL16,DUSP7,BCL7A,SHB,OTULIN
GSE27786_LSK_VS_MONO_MAC_UP	0.823529	0.962623	0.0886261	-0.232205	-0.697228	6	RASGEF1B,XRCC5,SIPA1L1,CDC5L,EXOC4,OTULIN
GSE27786_LSK_VS_NEUTROPHIL_UP	0.823529	0.962623	0.0886261	-0.232205	-0.697228	6	CSGALNACT1,TBL1X,FLNB,MRPL36,FAM133B,OTULIN
GSE29618_PRE_VS_DAY7_POST_LAIV_FLU_VACCINE_PDC_DN	0.823737	0.962623	0.0298485	0.221536	0.685642	13	SCN9A,MAP4K4,LRRC8D
GSE36527_CD62L_HIGH_CD69_NEG_VS_CD62L_LOW_CD69_POS_TREG_KLRG1_NEG_UP	0.823899	0.962623	0.117766	-0.16607	-0.737562	12	MYB,MBP,RGS10,IL16,MMD,RAD51B,SMAD7,C9orf135,CREB1,ZFP36L2
GSE24671_CTRL_VS_BAKIMULC_INFECTED_MOUSE_SPLENOCYTES_UP	0.824126	0.962623	0.0277292	0.207982	0.686019	16	CD1D,MAGEF1,KCTD12,CLINT1,SSH2,CELF2,ZNF326,AFF3,FASLG,PPP3CA,TLN1,FYN
GSE45365_WT_VS_IFNAR_KO_CD11B_DC_MCMV_INFECTION_UP	0.825	0.962623	0.0404114	0.328928	0.7034	4	RPTOR,DCK
GSE44649_WT_VS_MIR155_KO_ACTIVATED_CD8_TCELL_UP	0.825849	0.962623	0.026114	0.188781	0.668646	21	RGS1,SPSB1,HTR7,SNN,DDX60,HELZ2,PRDM1,TMCC3
GSE13738_RESTING_VS_BYSTANDER_ACTIVATED_CD4_TCELL_UP	0.826087	0.962623	0.107972	-0.171362	-0.726338	11	COA1,ATF7IP,MAML2,MED13L,AMN1,ABLIM1,PRSS58,SCML4,FAM13B,TNRC6B,LRRC8D
GSE7509_DC_VS_MONOCYTE_WITH_FCGRIIB_STIM_UP	0.826087	0.962623	0.0283628	0.216374	0.701054	15	FAM13A,ANP32B,FZD1,TNRC6B,ARHGAP29,ATXN7L3B
GSE9988_LOW_LPS_VS_VEHICLE_TREATED_MONOCYTE_DN	0.826087	0.962623	0.141225	-0.145938	-0.746483	17	RUNX3
GSE2826_WT_VS_XID_BCELL_UP	0.826406	0.962623	0.031637	0.23671	0.695426	11	DHRS3,EPB41,SLC1A1,ARHGAP29,GNG2,KLF7,NID1,CD9,TBL1XR1
GSE27786_LSK_VS_NKTCELL_UP	0.826618	0.962623	0.0315649	0.240466	0.687963	10	ZNF608,GMDS,KCTD12,KANSL1L,AFF3,LDHB,SLCO3A1,HK1
GSE37533_UNTREATED_VS_PIOGLIZATONE_TREATED_CD4_TCELL_PPARG1_AND_FOXP3_TRASDUCED_UP	0.826618	0.962623	0.0315649	0.240656	0.688507	10	ASAP1,MAP4K4,EPB41,PDSS1,LRP12
GSE44649_WT_VS_MIR155_KO_NAIVE_CD8_TCELL_DN	0.826618	0.962623	0.0315649	0.240642	0.688467	10	SPSB1,PIK3R1,HELZ2,CDKN1A,GLIPR2,NRIP1,PTGER4,CST7,ADGRG6
GSE10239_KLRG1INT_VS_KLRG1HIGH_EFF_CD8_TCELL_DN	0.826859	0.962623	0.0267457	0.194335	0.664092	18	BCL11B,BTBD11,RASGRP1,FAM13B,CELF2,CDC14A,CLEC4A,ARHGEF3,CECR2,SSR3,FYN,TBL1XR1,GGPS1,MTURN,SSTR2,SNX18,SPTBN1
GSE9509_LPS_VS_LPS_AND_IL10_STIM_IL10_KO_MACROPHAGE_20MIN_UP	0.826859	0.962623	0.0267457	0.194509	0.664686	18	TCTEX1D1,IL12RB2,PBX1,MLLT3,EFNB2,C1QL1
GSE22140_GERMFREE_VS_SPF_ARTHRITIC_MOUSE_CD4_TCELL_DN	0.827628	0.962623	0.0315649	0.235766	0.692652	11	SASH1,TNRC6B,CDKN1A,TBC1D2B,NFATC3,ACVR1B
GSE29614_CTRL_VS_DAY7_TIV_FLU_VACCINE_PBMC_UP	0.827628	0.962623	0.0315649	0.235915	0.693091	11	SOX4,ZNF157,LINC00271,CLDN16,CAPN8,B3GNT3,RAD51B,SMAP1,CSNK2A2,SSTR2,SYF2
GSE21380_TFH_VS_GERMINAL_CENTER_TFH_CD4_TCELL_UP	0.827995	0.962623	0.0300618	0.2317	0.69958	12	SASH1,ST3GAL1,KIRREL1,SLC12A7,LRP1
GSE15324_ELF4_KO_VS_WT_ACTIVATED_CD8_TCELL_DN	0.828107	0.962623	0.0289981	0.219703	0.693779	14	SCYL3,FOXP1,ADGRG5,KCTD12,RIMS3,ARHGEF3,GTSF1L,WBP1L,FAM110B,CCNB2,IL16,TRIOBP,PTEN
GSE27786_BCELL_VS_MONO_MAC_UP	0.828648	0.962623	0.0358449	0.285807	0.700957	6	KHDRBS1,ARNTL,CD99,CREB1
GSE42088_UNINF_VS_LEISHMANIA_INF_DC_24H_UP	0.828918	0.962623	0.0263245	0.190974	0.666771	20	DHRS3,NEDD9,SLA,CBFA2T3,TNRC6B,PIK3R1,AGTPBP1,SHB
GSE17721_LPS_VS_GARDIQUIMOD_2H_BMDC_DN	0.82906	0.962623	0.0314209	0.239576	0.685416	10	TOX,DOK2,EXOC4,GUK1
GSE25088_CTRL_VS_IL4_AND_ROSIGLITAZONE_STIM_STAT6_KO_MACROPHAGE_UP	0.829177	0.962623	0.0324331	0.245651	0.680542	9	SLC30A5,RNF149,ARHGAP29,CLDN16,ATXN1,PPP3CA
GSE41867_DAY8_EFFECTOR_VS_DAY30_MEMORY_CD8_TCELL_LCMV_ARMSTRONG_UP	0.829177	0.962623	0.0324331	0.245446	0.679975	9	RGS12,PCTP,GUK1,NSMCE1,ERI3
GSE17974_0H_VS_0.5H_IN_VITRO_ACT_CD4_TCELL_UP	0.829193	0.962623	0.0756946	-0.295693	-0.734534	4	SUSD3,PML,GJC2,LDB2
GSE3720_VD1_VS_VD2_GAMMADELTA_TCELL_UP	0.829193	0.962623	0.0756946	-0.295693	-0.734534	4	C1QTNF7,TCF20,COPS8,LDB2
GSE5503_LIVER_DC_VS_PLN_DC_ACTIVATED_ALLOGENIC_TCELL_DN	0.829193	0.962623	0.0756946	-0.295373	-0.73374	4	MPP7,SMAP1,MMD
GSE22601_CD4_SINGLE_POSITIVE_VS_CD8_SINGLE_POSITIVE_THYMOCYTE_DN	0.829519	0.962623	0.0281515	0.215586	0.698501	15	SLA,KCTD12,DMTF1,HELZ2,ARHGAP1,ANKRD11,SCML4,FEZ2
GSE35685_CD34POS_CD38NEG_VS_CD34POS_CD10POS_BONE_MARROW_DN	0.829519	0.962623	0.0281515	0.215497	0.698213	15	RNF149,NR3C1,CHMP4B,SLC12A7,DCK,NSMCE1,VCAN,ARHGEF3,UBXN4
GSE17721_LPS_VS_GARDIQUIMOD_6H_BMDC_UP	0.829612	0.962623	0.0294936	0.219194	0.678394	13	RGS1,FOXP1,IL21R,HELZ2,TANC1,IFNAR2
GSE21670_TGFB_VS_IL6_TREATED_STAT3_KO_CD4_TCELL_UP	0.830073	0.962623	0.0314209	0.234549	0.689076	11	NEDD9,ITGAE,KCTD12,MCFD2
GSE7460_CTRL_VS_TGFB_TREATED_ACT_FOXP3_HET_TCONV_UP	0.830073	0.962623	0.0314209	0.23457	0.689137	11	LAMA3,VAV3
HARALAMBIEVA_PBMC_FLUARIX_AGE_50_74YO_CORR_WITH_28D_MEM_B_CELL_RESPONSE_AT_0DY_POSITIVE	0.830189	0.962623	0.0265351	0.193146	0.66003	18	MAF,AP5Z1,GUK1,NSMCE1,CD99,PARP1,NFATC3,GTPBP8,PI16
GSE29618_LAIV_VS_TIV_FLU_VACCINE_DAY7_MONOCYTE_UP	0.830664	0.962623	0.0280811	0.214623	0.695381	15	ABCG1,EPB41,MYOM2,KCTD12,NFATC3,ZFP36L2,ITPK1,SSR3,PTGDR,MSN,TECPR2,RXRA,PTEN,SSTR2,MBP
GSE5542_IFNA_VS_IFNA_AND_IFNG_TREATED_EPITHELIAL_CELLS_6H_UP	0.830664	0.962623	0.0280811	0.214761	0.69583	15	CLEC2L,NAT8L,PITPNB,USP24,ACAP2,RPS6KA3,DCK,COL5A1,RIF1,MDM4,COTL1
GSE11961_GERMINAL_CENTER_BCELL_DAY7_VS_MEMORY_BCELL_DAY40_UP	0.830787	0.962623	0.0294228	0.21901	0.677825	13	TIAM1,PLEKHA5,C1orf21,MEX3B,CDK6,PALD1,FLNB,FHL2,CCDC92,RGS10,INMT,PPP2R5A
GSE45365_NK_CELL_VS_BCELL_MCMV_INFECTION_UP	0.830787	0.962623	0.0294228	0.218826	0.677257	13	TRPS1,VAV3,SLA,KCTD12
GSE34392_ST2_KO_VS_WT_DAY8_LCMV_EFFECTOR_CD8_TCELL_DN	0.830891	0.962623	0.0273075	0.20332	0.679513	17	CLEC6A,ST3GAL1,TTC39B,JAG1,GRAMD1B,PDGFA,CXCL2,FAM241A,MALT1,SLC38A4,KLF7
GSE29618_BCELL_VS_MONOCYTE_DN	0.831126	0.962623	0.0261842	0.189491	0.661593	20	AOAH,TIAM1,FZD1,OTULINL,LRP1,CREB5,CPPED1,CD44,RBM47,CLEC4A,CXCL2
GSE22601_IMMATURE_CD4_SINGLE_POSITIVE_VS_CD8_SINGLE_POSITIVE_THYMOCYTE_DN	0.83151	0.962623	0.0256927	0.1908	0.6822	22	SPECC1,FURIN,RNF149,IL12RB2,MLLT3,RASGRP1,SSH2,PRDM1,NSMCE1,FAM133B,BCL2L11,FAM241A,MALT1
GSE11924_TH1_VS_TH2_CD4_TCELL_UP	0.831554	0.962623	0.0298485	0.231041	0.697591	12	WDR27,RAD23B,DGKE,GFOD1,C1orf21,LAT,ATG7,HEG1,TFDP1,DGKD
GSE37301_PRO_BCELL_VS_RAG2_KO_NK_CELL_DN	0.831591	0.962623	0.0287861	0.217803	0.687779	14	PPM1L,MAF,PLCL1,DNAJB14,RGS9,SPRY1,CDK6,TANK,TERT,PTGER4
GSE32986_UNSTIM_VS_CURDLAN_HIGHDOSE_STIM_DC_DN	0.831808	0.962623	0.0280107	0.214273	0.694247	15	ASAP1,ROBO1,AP5Z1,PLCB2,EXOC4,USP20
GSE3982_DC_VS_NEUTROPHIL_DN	0.831808	0.962623	0.0280107	0.214135	0.693799	15	PDE4B,PFKFB3,SNN,SLC1A1
GSE41978_WT_VS_ID2_KO_KLRG1_LOW_EFFECTOR_CD8_TCELL_DN	0.831808	0.962623	0.0280107	0.214386	0.694614	15	DHRS3,NEDD9,CRABP2,PLCB2
GSE22935_UNSTIM_VS_12H_MBOVIS_BCG_STIM_MACROPHAGE_UP	0.832018	0.962623	0.0272372	0.2018	0.674433	17	DHRS3,SPECC1,ZDHHC14,TNRC6B,WDFY1
GSE33162_HDAC3_KO_VS_HDAC3_KO_4H_LPS_STIM_MACROPHAGE_UP	0.832018	0.962623	0.0272372	0.202419	0.676503	17	RPIA,TRPS1,CHMP4B,KDM6A,OTULIN,PDPK1,PIP4K2A
GSE43863_NAIVE_VS_MEMORY_TH1_CD4_TCELL_D150_LCMV_DN	0.832298	0.962623	0.0755015	-0.291736	-0.724706	4	LINC01091,MYB,MYORG
GSE4142_NAIVE_VS_GC_BCELL_DN	0.832353	0.962623	0.0400032	0.32691	0.699085	4	ETV6,MTFP1
GSE17721_POLYIC_VS_GARDIQUIMOD_24H_BMDC_UP	0.832518	0.962623	0.0312771	0.233707	0.686604	11	PFKFB3,KDM6A,KCTD12,EFNB2,AKT3,ZFP36L2
GSE24574_BCL6_LOW_TFH_VS_NAIVE_CD4_TCELL_UP	0.832518	0.962623	0.0312771	0.233928	0.687252	11	MAD1L1,WASF1,DNTT
GSE25123_CTRL_VS_ROSIGLITAZONE_STIM_MACROPHAGE_DN	0.832579	0.962623	0.0962406	-0.208187	-0.750479	8	NRN1,RTRAF,BNIP3L,RIF1,DBH,CREB1,FRY,DACH1
GSE3982_MAC_VS_NKCELL_DN	0.832618	0.962623	0.0931455	-0.216121	-0.715268	7	PPP3CC,MCC,MAL,HEG1,MAPRE2,GPR171,CBFA2T3
GSE27786_BCELL_VS_ERYTHROBLAST_DN	0.832723	0.962623	0.0312053	0.239094	0.68404	10	PPM1L,VCAN,B3GNT3,ST7,SPAG16,CITED4,NHSL2,INS
GSE42724_NAIVE_BCELL_VS_PLASMABLAST_UP	0.832753	0.962623	0.0287155	0.217695	0.687437	14	NEXN,KIRREL1,EPDR1,DDX60,HELZ2,CLEC4D,NRIP1,ST7,PML,IRF1,CLDN1,SAMD4A
GSE9988_LPS_VS_LOW_LPS_MONOCYTE_DN	0.83376	0.963368	0.0333827	0.262607	0.698709	8	MYO3B,POU3F3,CCDC7
GSE40685_TREG_VS_FOXP3_KO_TREG_PRECURSOR_DN	0.834437	0.963368	0.120433	-0.166925	-0.748596	13	CD40,SP110,GPR160,PDE7A,PAK1,PDCD1LG2,MED13L
GSE21360_PRIMARY_VS_SECONDARY_MEMORY_CD8_TCELL_UP	0.835294	0.963368	0.0878313	-0.228224	-0.685272	6	BMP8B,NRCAM,GLS,NUP160,COBL
GSE17974_IL4_AND_ANTI_IL12_VS_UNTREATED_6H_ACT_CD4_TCELL_UP	0.8354	0.963368	0.0270265	0.206196	0.680125	16	HHIP-AS1,SNTB1,IGFBP2,DACH1,TEX9,MSI2,CHN2,PALD1,SLCO3A1,GNAI1,EPAS1,RAD51B
GSE41978_KLRG1_HIGH_VS_LOW_EFFECTOR_CD8_TCELL_UP	0.8354	0.963368	0.0270265	0.200331	0.669524	17	SPECC1,TRAF4,MCFD2,GRID2IP,CDKN1A,FAM133B,KLF7,AGPAT5,NID1,ST7,CSTA,C9orf135
GSE6681_DELETED_FOXP3_VS_WT_TREG_DN	0.8354	0.963368	0.0270265	0.200167	0.668974	17	PPM1L,CHMP4B,PLA2G12A,TEX9,PDSS1,TMCC3,NRIP1,ST7,TERT,CD9,WBP1L,TCF20,MMD,DCTD
GSE45365_NK_CELL_VS_CD8A_DC_UP	0.835488	0.963368	0.0291396	0.217977	0.674628	13	KIRREL1,SNN,SMAD1,KCTD12,IFNAR2,DCK,CD44,EVL
GSE14769_UNSTIM_VS_20MIN_LPS_BMDM_UP	0.836317	0.963368	0.0332359	0.259649	0.69084	8	EPDR1,OTULINL,PLCB2,SPATA13,CCR6,CST7,KRT1,LINC01160
GSE20366_TREG_VS_NAIVE_CD4_TCELL_UP	0.836317	0.963368	0.0332359	0.260266	0.692481	8	PPM1L,KHDRBS1,USP47,CDC14A
GSE25677_MPL_VS_R848_STIM_BCELL_DN	0.83658	0.963368	0.024779	0.185953	0.674084	23	PDE4B,SATB1,IL21R,CLINT1,SSH2,FRY,RPS6KA3,NSMCE1,PARP1,AKT3,AFF3,ARHGEF3,ZNF318,PPP3CA
GSE5589_WT_VS_IL6_KO_LPS_AND_IL10_STIM_MACROPHAGE_180MIN_UP	0.83668	0.963368	0.0353911	0.283073	0.694252	6	IRS2,HACE1
GSE27896_HDAC6_KO_VS_WT_TREG_DN	0.83691	0.963368	0.0928481	-0.214953	-0.711402	7	INSIG1,CDCA7,PTGER4,MRPL36,MALT1,NSMCE1,ITM2A
GSE36476_CTRL_VS_TSST_ACT_16H_MEMORY_CD4_TCELL_YOUNG_DN	0.837104	0.963368	0.0959207	-0.207245	-0.747083	8	DNAJB6,PGAM1,SOCS1,CTNNA1,AGPAT5,TNIP3,RBM47
GSE557_WT_VS_I_AB_KO_DC_DN	0.837398	0.963368	0.0284333	0.215469	0.680408	14	IL21R,OTULIN,RAD23B,TEX9,FAM133B,ZFP36L2,GOPC,LBR,AGPAT5,RIF1
GSE8685_IL2_STARVED_VS_IL15_ACT_IL2_STARVED_CD4_TCELL_DN	0.837398	0.963368	0.0284333	0.215559	0.680694	14	EPHB3,NR3C1,NBAS,PIK3R1,DOK2,ITPK1,RAP2A,NDUFB9,RAD51B,TBL1XR1,RXRA,PTK2B
GSE28737_FOLLICULAR_VS_MARGINAL_ZONE_BCELL_DN	0.837529	0.963368	0.0276589	0.211695	0.685895	15	SH3GL3,FRMD4A,GFRA1,HELZ2,CDKN1A,HOOK3,MEX3B,DBH
GSE15930_STIM_VS_STIM_AND_IL12_24H_CD8_T_CELL_UP	0.837596	0.963368	0.0331626	0.259162	0.689544	8	RAB4A,SERPINE2,PIP4K2A,NSMCE1,HNRNPC,KIF3B
GSE17721_0.5H_VS_8H_LPS_BMDC_DN	0.837596	0.963368	0.0331626	0.2593	0.689912	8	TCP10L,TRAF4,TANC1,IFNAR2,MOB1B
GSE2826_XID_VS_BTK_KO_BCELL_UP	0.837607	0.963368	0.0309184	0.238176	0.681412	10	TCF4,ZNF518B,ANKRD11,C1QL1
GSE16522_ANTI_CD3CD28_STIM_VS_UNSTIM_MEMORY_CD8_TCELL_UP	0.837838	0.963368	0.0289981	0.216196	0.669115	13	RHBDD1,FOXP1,SLA,USP24
GSE21546_SAP1A_KO_VS_SAP1A_KO_AND_ELK1_KO_ANTI_CD3_STIM_DP_THYMOCYTES_UP	0.837838	0.963368	0.0289981	0.216471	0.669966	13	DTL,EPDR1,GRB10,FECH,IPMK,BCL7A,RIF1,CECR2,HK1,HIVEP1,SLC12A2,CITED4,ATP8A1
GSE5542_IFNG_VS_IFNA_AND_IFNG_TREATED_EPITHELIAL_CELLS_24H_DN	0.837838	0.963368	0.0289981	0.216074	0.668739	13	SPSB1,IRS2,FZD1,ESD,BTBD3
GSE18791_UNSTIM_VS_NEWCATSLE_VIRUS_DC_10H_UP	0.838671	0.963368	0.0294228	0.228144	0.688845	12	RUNX1,KCTD12,SSH2,DOK2,ATXN1,MEX3B,TBC1D10A,NTMT1
GSE12845_NAIVE_VS_DARKZONE_GC_TONSIL_BCELL_UP	0.838745	0.963368	0.0246382	0.184981	0.670557	23	SATB1,MGAT5,ST3GAL1,SLA,TSKU,DOK2,ANKRD11,DACT1
HOEK_NK_CELL_2011_2012_TIV_ADULT_7DY_UP	0.839378	0.963368	0.0469759	0.438916	0.737239	2	DLG2,SIRPG
GSE43955_TH0_VS_TGFB_IL6_TH17_ACT_CD4_TCELL_20H_UP	0.839721	0.963368	0.0282924	0.21437	0.676938	14	POU3F3,DACH1,FECH,CXCL2,PPP3CA,PALD1,CCR6,IL10,MYORG,IL16,PTK2B,PAPOLA,SGK1,MBP
GSE15330_HSC_VS_GRANULOCYTE_MONOCYTE_PROGENITOR_DN	0.839858	0.963368	0.0293519	0.227174	0.685916	12	PLEKHA5,IL21R,RPS15A,USP24,ESD,ERI3,LAT
GSE339_EX_VIVO_VS_IN_CULTURE_CD4CD8DN_DC_UP	0.839858	0.963368	0.0293519	0.226492	0.683856	12	PAG1,ANP32A,KCTD12,NFATC3,ZFP36L2,CLEC4A,GNAI1,BNIP3L,CCNB2,IL16
GSE7460_TREG_VS_TCONV_ACT_DN	0.839858	0.963368	0.0293519	0.227051	0.685543	12	MAN1C1,OTULIN,TEX9,C1orf21,WDSUB1,SLCO3A1,SIPA1L1,PIK3R5,DCP2,TBL1X,MGAT5B
GSE8835_CD4_VS_CD8_TCELL_DN	0.839858	0.963368	0.0293519	0.227041	0.685513	12	RHBDD1,BCL11B,DACH1,GPR171,STRN,CLEC4D
GSE13485_DAY3_VS_DAY21_YF17D_VACCINE_PBMC_UP	0.83991	0.963368	0.0267457	0.19862	0.663805	17	LPP,ETV6,TNS3,SNN,RIMS3,FLT1,HIRA,MDM4,SMAD7,PML,NAPG,ZNF516,USP3,PIK3R5
GSE41867_DAY6_VS_DAY8_LCMV_ARMSTRONG_EFFECTOR_CD8_TCELL_UP	0.83991	0.963368	0.0267457	0.198665	0.663954	17	NUBP1,SLC30A5,KHDRBS1,RAPGEF4,IPMK,PARP1,LARS2
GSE16266_CTRL_VS_HEATSHOCK_AND_LPS_STIM_MEF_UP	0.840153	0.963368	0.0330163	0.256486	0.682424	8	JARID2,CHMP4B,GNG2,ATXN1,RAP2A,BNIP3L,SPCS1,CENPA
GSE40443_INDUCED_VS_TOTAL_TREG_DN	0.840153	0.963368	0.0330163	0.256972	0.683717	8	MAN1C1,BTBD11,TMEM71,SMAD7,MSN,C16orf54,PIM1,SGK1
GSE32423_CTRL_VS_IL7_IL4_MEMORY_CD8_TCELL_UP	0.840178	0.963368	0.0259034	0.187395	0.640374	18	MAP4K4,GPR17,TEX9,GPR171,WDR5,CDC14A,RBM47,ABCC4,MOB1B,MEX3B,FAM241A
GSE2770_TGFB_AND_IL4_ACT_VS_ACT_CD4_TCELL_6H_UP	0.840188	0.963368	0.0288568	0.215526	0.667042	13	FURIN,IL12RB2,TTC39B,STIM1,ESD
GSE2706_UNSTIM_VS_2H_LPS_AND_R848_DC_UP	0.840696	0.96367	0.0351652	0.281303	0.689909	6	PRLHR,ITM2A,DACT1
GSE3982_BCELL_VS_TH1_UP	0.841044	0.96367	0.0292811	0.226142	0.682799	12	RAB4A,IRS2,DACT1,IFNAR2,SRPK2,CDC14A,TCFL5,PSD3
GSE19198_CTRL_VS_IL21_TREATED_TCELL_1H_UP	0.841352	0.96367	0.0337507	0.268522	0.692628	7	HHIP-AS1,OCIAD2,PALD1,FAM83G,SMAD7,MSN
FULLER_PBMC_F_TULARENSIS_VACCINE_LVS_AGE_22_54YO_18HR_DN	0.841463	0.96367	0.0543434	-0.581206	-0.776987	1	CCR6
FULLER_PBMC_F_TULARENSIS_VACCINE_LVS_AGE_22_54YO_48HR_DN	0.841463	0.96367	0.0543434	-0.581206	-0.776987	1	CCR6
GSE40068_BCL6_POS_VS_NEG_CXCR5_POS_TFH_UP	0.841584	0.96367	0.15017	-0.140828	-0.748234	18	RRP7A,PPP3CC,ANXA4,RNF216,PLCB1,RGS10,CCDC92,FHL2,MMD,NFATC2,PML,ATG7,VCAN,EXOC4,TEX9,AP5Z1,IL12RB2,DTL
OVSYANNIKOVA_PBMC_FLUARIX_AGE_55_64YO_RESPONDERS_VS_NONRESPONDERS_28DY_DN	0.841797	0.963698	0.0524828	0.573086	0.769794	1	SLC38A9
GSE17721_12H_VS_24H_POLYIC_BMDC_UP	0.84223	0.963717	0.0292103	0.225844	0.681898	12	JARID2,TCF4,PDGFA,CPPED1,CD44,CXCL2,LDHB,SSR3,SMAD7
GSE3982_EOSINOPHIL_VS_NEUTROPHIL_DN	0.842298	0.963717	0.0307037	0.231981	0.681533	11	DUSP22,PFKFB3,SNN,CREB5,CPPED1,FEZ2
GSE3982_NEUTROPHIL_VS_BCELL_UP	0.843249	0.963717	0.0273075	0.210499	0.682019	15	NEDD9,SATB1,PFKFB3,OTULINL
GSE2770_IL12_AND_TGFB_VS_IL4_TREATED_ACT_CD4_TCELL_48H_UP	0.843292	0.963717	0.0265351	0.196806	0.657742	17	TCF4,MGAT5,KCTD12,ACAP2,CRLF2,AKT3,ACVR1B,ITPK1,FAM241A,GLIPR2,PPP3CA,NFATC2,DGKD,RIPOR1
GSE37416_0H_VS_6H_F_TULARENSIS_LVS_NEUTROPHIL_DN	0.843292	0.963717	0.0265351	0.202887	0.669211	16	PDE4B,NEDD9,CHMP4B,SNN,GUK1,TGIF2,CDKN1A,GNG2
GSE18281_SUBCAPSULAR_VS_CENTRAL_CORTICAL_REGION_OF_THYMUS_UP	0.843416	0.963717	0.0291396	0.225249	0.680102	12	SOX4,PITPNB,DIS3L2,HELZ2
GSE30971_WBP7_HET_VS_KO_MACROPHAGE_2H_LPS_STIM_DN	0.84375	0.963717	0.154191	-0.128114	-0.724226	20	KLF6,SAP30BP,SOCS1,ATF7IP,TFRC,FERMT2,PTEN,PIM1,IL10,OTUD1,TNIP3,CXCL2,FLT1,GNG2,TRIM36,C1orf21,PDSS1,MAP4K4,SASH1,IL7R
GSE8921_UNSTIM_0H_VS_TLR1_2_STIM_MONOCYTE_24H_UP	0.843972	0.963717	0.0817516	-0.251748	-0.687347	5	PCSK5,FERMT2,ERH,GTPBP8,ITGA9
GSE45365_NK_CELL_VS_CD8_TCELL_UP	0.84414	0.963717	0.0315649	0.239779	0.664273	9	LPP,HACE1,LIFR,PRSS58,PPP4R2,SETBP1,PIK3R5,TENT4B
GSE25088_CTRL_VS_IL4_AND_ROSIGLITAZONE_STIM_MACROPHAGE_DN	0.844367	0.963717	0.0280107	0.211586	0.668148	14	RUNX1,GPC3,DDX60,STIM1,GUK1,MYEOV
GSE40274_FOXP3_VS_FOXP3_AND_EOS_TRANSDUCED_ACTIVATED_CD4_TCELL_UP	0.844367	0.963717	0.0280107	0.210254	0.663939	14	CD1D,FOXP1,ZDHHC14,SPATA13,IFNAR2,FEZ2,AFF3
GSE41867_NAIVE_VS_DAY8_LCMV_EFFECTOR_CD8_TCELL_DN	0.844367	0.963717	0.0280107	0.211721	0.668573	14	TRPS1,FOXP1,NR3C1,KCTD12,SPATA13,AFF3,LAT,KLF7,GLS,USP3
GSE38697_LIGHT_ZONE_VS_DARK_ZONE_BCELL_DN	0.84456	0.963717	0.0466948	0.432759	0.726897	2	CBFA2T3,FAM167A
GSE32255_WT_VS_JMJD2D_KNOCKDOWN_4H_LPS_STIM_DC_DN	0.844712	0.963717	0.0349401	0.280047	0.686829	6	SMAD1,HELZ2,TCF20,SIPA1L1,SLC12A2,PRKCH
GSE360_T_GONDII_VS_B_MALAYI_LOW_DOSE_MAC_DN	0.844743	0.963717	0.0305608	0.230578	0.677409	11	SCN9A,DOCK1,LIFR,PIP4K2A,CD99,ITPK1,HIRA
GSE41978_ID2_KO_VS_ID2_KO_AND_BIM_KO_KLRG1_LOW_EFFECTOR_CD8_TCELL_DN	0.845387	0.963717	0.0314929	0.238829	0.661643	9	DHRS3,RPS15A,AKT3,HNRNPC,RAP1B,GOT2
GSE22886_IGG_IGA_MEMORY_BCELL_VS_BLOOD_PLASMA_CELL_UP	0.845547	0.963717	0.0263947	0.202432	0.66771	16	PDE4D,VAV3,ITGA9,DDX60,FRY
GSE24634_IL4_VS_CTRL_TREATED_NAIVE_CD4_TCELL_DAY10_UP	0.845789	0.963717	0.0289981	0.224505	0.677857	12	GFRA1,ITM2A,RASGRP1,GPA33,C1orf21,NFATC3
GSE2770_UNTREATED_VS_IL12_TREATED_ACT_CD4_TCELL_6H_UP	0.845789	0.963717	0.0289981	0.224413	0.677578	12	RHBDD1,RASGRP1,PITPNB,FAM13B,RGS9,KLF7,PTGER4,ZNF516,IRF1,HERPUD1,FERMT2
GSE37301_COMMON_LYMPHOID_PROGENITOR_VS_CD4_TCELL_UP	0.845789	0.963717	0.0289981	0.224556	0.678009	12	RGS1,SLA,TGIF2,CD44,TNIP3,EIF3J,MAPRE2
GSE43863_TH1_VS_TFH_MEMORY_CD4_TCELL_DN	0.845789	0.963717	0.0289981	0.224442	0.677666	12	ZNF608,SLA,PARP1,ZNF821,ARHGEF3,CCR6,HK1,EPAS1,MSN,DGKD,SUSD3,KLF13
GSE26928_EFF_MEM_VS_CENTR_MEM_CD4_TCELL_UP	0.845966	0.963717	0.0304894	0.230047	0.67585	11	PPM1L,MAF,GFOD1,BCL7A,EVL,IL10,EPAS1,PTK2B,CTNNA1,FHL2,CDCA7
GSE3982_EOSINOPHIL_VS_TH1_UP	0.846154	0.963717	0.095288	-0.205848	-0.742047	8	LRRFIP1,ANKRD55,ZNF217,CD9,CD44,IFNAR2,DMTF1,KDM6A
THAKAR_PBMC_INACTIVATED_INFLUENZA_AGE_21_30YO_RESPONDERS_7DY_UP	0.846885	0.963888	0.0227269	0.181455	0.683024	28	CERS6,EFR3A,TRAT1,SLA,ITM2A,FAM13B,DNAJB14,WDFY1,PARP1,BLOC1S5,FAM133B,OCIAD2,ABCC4,RAP2A,RAP1B,NRIP1,LDHB,MRPL36
GSE37301_RAG2_KO_VS_RAG2_AND_ETS1_KO_NK_CELL_UP	0.846995	0.963888	0.10673	-0.18251	-0.748775	10	RRP7A,CDC16,ZFP36L1,SPTBN1,KIAA0319L,NID1,ADAM23,LBR
GSE6259_DEC205_POS_DC_VS_CD4_TCELL_DN	0.846995	0.963888	0.10673	-0.182625	-0.749247	10	HPCAL4,ZC3H12D
GSE13411_IGM_MEMORY_BCELL_VS_PLASMA_CELL_DN	0.847059	0.963888	0.0870516	-0.224593	-0.67437	6	HPCAL4
GSE2770_UNTREATED_VS_ACT_CD4_TCELL_2H_DN	0.847518	0.963964	0.0815265	-0.249417	-0.680983	5	SLC35F2,ELK3,FAM83G,WDSUB1,SMAD1
GSE36009_UNSTIM_VS_LPS_STIM_NLRP10_KO_DC_DN	0.847682	0.963964	0.119348	-0.163559	-0.733499	13	RUNX3
GSE360_CTRL_VS_B_MALAYI_LOW_DOSE_DC_DN	0.847826	0.963964	0.0270265	0.208821	0.676583	15	PDE4D,IL7R,DOK2,C1QL1,FRY,PARP1
GSE22611_UNSTIM_VS_6H_MDP_STIM_NOD2_TRANSDUCED_HEK293T_CELL_UP	0.84788	0.963964	0.031349	0.237364	0.657582	9	RGS12,TCP10L,GPR171,SHH,NCAM2
GSE339_CD8POS_VS_CD4CD8DN_DC_IN_CULTURE_UP	0.848161	0.964069	0.0288568	0.222352	0.671357	12	DTL,ITGAE,CRABP2,SLC12A7
GSE7400_CTRL_VS_CSF3_IN_VIVO_TREATED_PBMC_UP	0.848411	0.964137	0.0303467	0.229634	0.674638	11	MAN1C1,BTBD11,PLA2G12A,PARP1,MALT1,EIF3J,NUP160
GSE3039_ALPHABETA_CD8_TCELL_VS_B2_BCELL_DN	0.849155	0.964768	0.0333093	0.266111	0.686408	7	FZD1,CREB5,LRP12,BLOC1S5
GSE14308_TH17_VS_INDUCED_TREG_UP	0.850174	0.96514	0.0276589	0.208875	0.659587	14	TCF12,ST3GAL1,FAM13B,LRP12,FEZ2,MEX3B,RAP1B,UBXN4,B3GNT3
GSE39110_DAY3_VS_DAY6_POST_IMMUNIZATION_CD8_TCELL_WITH_IL2_TREATMENT_DN	0.850993	0.96514	0.0249197	0.184999	0.645909	20	PAG1,FOXP1,IL7R,TLE1,DNAJB14,RPS15A
GSE14769_UNSTIM_VS_40MIN_LPS_BMDM_UP	0.85103	0.96514	0.042417	0.361168	0.694682	3	PLCB2,GTPBP8
GAUCHER_PBMC_YF_VAX_STAMARIL_UNKNOWN_AGE_3DY_DN	0.851038	0.96514	0.030133	0.232532	0.665265	10	CAMK1D,IRS2,CREB5,CPPED1,RBM47,GNG7,GLS,ZNF217,TBL1X
GSE10325_LUPUS_CD4_TCELL_VS_LUPUS_MYELOID_UP	0.851178	0.96514	0.0232248	0.185949	0.688124	26	FHIT,MAN1C1,BCL11B,MLLT3,ITM2A,RASGRP1,GPR171,GPA33,USP20
GSE5455_EX_VIVO_VS_POST_24H_INCUBATION_MONOCYTES_FROM_TUMOR_BEARING_MOUSE_DN	0.851184	0.96514	0.0260438	0.194862	0.651246	17	IL7R,RASGRP1,OTULINL,RAPGEF4,CLINT1,SCML4,TRIM36,AKT3,MEX3B,TMEM71
GSE7852_THYMUS_VS_FAT_TCONV_UP	0.851336	0.96514	0.0275886	0.207995	0.656808	14	SPSB1,SATB1,ITM2A,DMTF1,NSMCE1,LDHB,ABLIM1,NAPG,MGST2,TBL1X,MTURN,ATP8A1,LEF1,MYB
GSE17186_CD21LOW_VS_CD21HIGH_TRANSITIONAL_BCELL_DN	0.851562	0.96514	0.130777	-0.150943	-0.733466	15	ADORA2B,CD40,RASGEF1B,DOCK10,ABCB1,TKT,CCNB2,ZNF516,MALT1,NECTIN4,TRIM36,IFNAR2,DNAJB14,PCTP,IL12RB2
GSE22886_IGM_MEMORY_BCELL_VS_BLOOD_PLASMA_CELL_UP	0.851562	0.96514	0.130777	-0.15138	-0.735586	15	SP110,ZFP36L1,PKIG,CXCR4,RETREG1,FLNB,NEIL3,MAPRE2,KLF7,TCFL5,HGSNAT,DCK,FRY,SERPINE2
GSE27786_CD8_TCELL_VS_ERYTHROBLAST_UP	0.851621	0.96514	0.0311335	0.235667	0.652883	9	LRRC8D,WDR5,HGSNAT,AGPAT5,PPP3CA,SSR3,GLS
GSE43955_1H_VS_20H_ACT_CD4_TCELL_WITH_TGFB_IL6_UP	0.851621	0.96514	0.0311335	0.235849	0.653387	9	FARS2,GUK1,CXCL2,COTL1,XRCC5,MBP,PPP2R5A,MMP24
GSE9006_HEALTHY_VS_TYPE_2_DIABETES_PBMC_AT_DX_UP	0.851756	0.96514	0.0331626	0.264108	0.681243	7	AP5Z1,DOK2,ERH,COTL1,OSTF1,MSN
GSE37301_PRO_BCELL_VS_GRANULOCYTE_MONOCYTE_PROGENITOR_UP	0.851939	0.96514	0.0281515	0.213479	0.660706	13	PRF1,IRS2
GSE36476_CTRL_VS_TSST_ACT_16H_MEMORY_CD4_TCELL_OLD_UP	0.852311	0.965344	0.0259736	0.200374	0.660923	16	PDE4D,IRS2,ITM2A,GPA33,ZFP36L2,ATF7IP2,MAPRE2,BNIP3L,USP3,CHI3L2,DGKD,MAX,FYB1,SIRPG,SPTBN1
GSE15330_MEGAKARYOCYTE_ERYTHROID_PROGENITOR_VS_PRO_BCELL_UP	0.852497	0.965344	0.0275183	0.207937	0.656624	14	CYFIP2,IL7R,SMAD1,KCTD12,GNG2,CMTM3,ZFP36L2,RAP1B
FRANCO_BLOOD_SANOFI_PASTEUR_SA_INACTIVATED_INFLUENZA_VACCINE_CORRELATED_WITH_ANTIBODY_RESPONSE_AGE_18_40YO_1DY_POSITIVE	0.852778	0.96538	0.0362255	0.299777	0.688702	5	DDX60,HELZ2
GSE360_CTRL_VS_B_MALAYI_HIGH_DOSE_DC_DN	0.852906	0.96538	0.0285744	0.220612	0.666103	12	RUNX1,IRS2,SPON1,USP20,STRN
GSE339_EX_VIVO_VS_IN_CULTURE_CD8POS_DC_DN	0.853201	0.965387	0.024779	0.183115	0.639331	20	SPECC1,SATB1,FOXP1,PITPNB,PIK3R1,ESD,CDKN1A,BCL2L11,RGS9,ARHGEF3,UBXN4
GSE10240_CTRL_VS_IL22_STIM_PRIMARY_BRONCHIAL_EPITHELIAL_CELLS_UP	0.853392	0.965387	0.0242859	0.182648	0.653053	22	CCR9,NAT8L,BTBD11,PLCL1,DMTF1,MSI2,ILDR2,ATXN7L3B,TBC1D2B,RTN4RL1,BCL2L11
GAUCHER_PBMC_YF_VAX_STAMARIL_UNKNOWN_AGE_10DY_DN	0.85348	0.965387	0.0299907	0.230662	0.659916	10	CAMK1D,IRS2,PIP4K2A,CPPED1,GNG7,GLS,ZNF217,TBL1X
GSE10147_IL3_VS_IL3_AND_CPG_STIM_PDC_DN	0.854356	0.965925	0.0330163	0.26285	0.677999	7	ANGPTL2,RSPRY1,CCR6,SIPA1L1,TYW1,MGST2,SNX29
GSE41867_DAY6_VS_DAY8_LCMV_CLONE13_EFFECTOR_CD8_TCELL_DN	0.854356	0.965925	0.0330163	0.262543	0.677207	7	CYFIP2,LARS2,ZNF821,MAPRE2,CECR2
GSE9006_1MONTH_VS_4MONTH_POST_TYPE_1_DIABETES_DX_PBMC_UP	0.854523	0.965925	0.0299907	0.22831	0.670746	11	FAM13A,MAF,GMDS,GRAMD1B,CPPED1
GSE19888_CTRL_VS_T_CELL_MEMBRANES_ACT_MAST_CELL_DN	0.855279	0.966445	0.0284333	0.220249	0.665006	12	KLF5,BTBD11,BTBD3,CYB561,SPRY1,LDHB,FAM83G,TCF20,GPBP1,PRKCH,NCK2
GSE27786_ERYTHROBLAST_VS_MONO_MAC_UP	0.855362	0.966445	0.0309184	0.234241	0.648932	9	FRMD4A,EXOC4,DCK,B3GNT3,TERT,ERH,PML
GSE12963_UNINF_VS_ENV_AND_NEF_AND_VPR_DEFICIENT_HIV1_INF_CD4_TCELL_UP	0.855556	0.96645	0.036073	0.298368	0.685465	5	DIS3L2,NID1,CD40LG,C16orf54,FYB1
GSE37416_CTRL_VS_12H_F_TULARENSIS_LVS_NEUTROPHIL_DN	0.856608	0.966977	0.0308468	0.233527	0.646952	9	FAM13A,CHMP4B,GUK1,MTFP1,TBC1D10A,NTMT1,BNIP3L,CFAP36
GSE17721_LPS_VS_CPG_24H_BMDC_UP	0.856944	0.966977	0.0359969	0.297773	0.684098	5	BCL11B,EFNB2,RAP2A,EPAS1,CSNK2A2
GSE13522_CTRL_VS_T_CRUZI_Y_STRAIN_INF_SKIN_IFNG_KO_UP	0.856957	0.966977	0.0328701	0.261682	0.674986	7	TOX2,NCAM2,HK1,RXRA,XRCC5,PPP2R1B,FHL2
GSE19401_NAIVE_VS_IMMUNIZED_MOUSE_PLN_FOLLICULAR_DC_DN	0.856957	0.966977	0.0328701	0.261219	0.67379	7	CD1D,RASGRP1,USP20,ZFP36L2,TRIO
GSE32533_WT_VS_MIR17_KO_ACT_CD4_TCELL_DN	0.856968	0.966977	0.0298485	0.227495	0.668354	11	MAD1L1,SSH2,ACAP2,AKT3,ZNF318,CDC7,TFDP1,FYB1,CCDC92,MBP
GSE32255_WT_UNSTIM_VS_JMJD2D_KNOCKDOWN_4H_LPS_STIM_DC_DN	0.857651	0.967269	0.0282924	0.219686	0.663308	12	CCR9,ANP32B,PLCL1,PSAT1,FAM133B,MOB1B
GSE43955_TGFB_IL6_VS_TGFB_IL6_IL23_TH17_ACT_CD4_TCELL_52H_UP	0.857814	0.967269	0.0277996	0.211082	0.653288	13	SCN9A,TCP10L,SGIP1,RPS6KA3,COL5A1,CXCL2,PPP4R2,PML,CST7,GNAZ,XRCC5,ZP1
GSE360_L_MAJOR_VS_B_MALAYI_LOW_DOSE_MAC_UP	0.858056	0.967269	0.031998	0.250558	0.666651	8	SPON1,ZNF157,EFNB2,SPEG
GSE9037_WT_VS_IRAK4_KO_LPS_4H_STIM_BMDM_UP	0.858191	0.967269	0.0297775	0.226868	0.666511	11	PRF1,ZNF800,SNN,ANKRD11,CDKN1A
GOLDRATH_EFF_VS_MEMORY_CD8_TCELL_DN	0.858364	0.967269	0.0297065	0.229796	0.657438	10	PLEKHA5,IL7R,SLC12A7
KAECH_NAIVE_VS_DAY8_EFF_CD8_TCELL_DN	0.858364	0.967269	0.0297065	0.229797	0.657439	10	PRF1,PRDM1,CD44,FASLG,MAPRE2,NDUFB9,CST7,CCNB2,SMAP1
GSE34006_A2AR_KO_VS_A2AR_AGONIST_TREATED_TREG_DN	0.858696	0.96743	0.105521	-0.169014	-0.716388	11	SLC38A1,SAP30BP,PDE7A,MYB,ANAPC7,IL16,HNRNPC,ZNF326,FEZ2,PIP4K2A,MAP4K4
GSE39820_CTRL_VS_TGFBETA3_IL6_IL23A_CD4_TCELL_UP	0.859466	0.967578	0.0270967	0.2059	0.650192	14	ASAP1,CD1D,BTBD11
GSE17974_CTRL_VS_ACT_IL4_AND_ANTI_IL12_72H_CD4_TCELL_DN	0.859585	0.967578	0.0296355	0.228322	0.65322	10	GMDS,JAKMIP2,C1orf21,HNRNPC,GOT2,ATG7
GSE22103_UNSTIM_VS_GMCSF_AND_IFNG_STIM_NEUTROPHIL_DN	0.859585	0.967578	0.0296355	0.229659	0.657046	10	NEXN,TEX9,DOK2,SHB,RTN4RL1,KLF7,DUSP7,CCNB2,XRCC5
GSE34156_NOD2_LIGAND_VS_NOD2_AND_TLR1_TLR2_LIGAND_24H_TREATED_MONOCYTE_UP	0.859585	0.967578	0.0296355	0.228605	0.654029	10	RNLS,PLEKHG1,LRP12,AKT3,MARK2,CALCRL,PRKCH,PTEN,CSNK2A2,ZNF775
GSE7219_WT_VS_NIK_NFKB2_KO_DC_DN	0.86134	0.968896	0.0275886	0.20805	0.643906	13	FOXP1,IL7R,PLCB2,PDSS1,NFATC3,SCML4
GSE3982_DC_VS_MAC_LPS_STIM_DN	0.861702	0.968896	0.0806388	-0.245204	-0.669478	5	ADORA2B,CUBN,SSTR2
GSE10500_ARTHRITIC_SYNOVIAL_FLUID_VS_HEALTHY_MACROPHAGE_DN	0.861858	0.968896	0.0295645	0.226117	0.664305	11	CERS6,USP24,CPPED1,GOPC,MAPK10,CTNNA1,MPP7,ATP8A1,DST,MXRA8
GSE14415_INDUCED_VS_NATURAL_TREG_UP	0.861858	0.968896	0.0295645	0.225982	0.663907	11	RGS1,NR3C1,DDX60,ADGRG1,HOOK3,LDHB,PRSS2,CALCRL,MGST2,FOXO3
GSE37301_COMMON_LYMPHOID_PROGENITOR_VS_CD4_TCELL_DN	0.862159	0.968896	0.0325785	0.256113	0.660622	7	KIF14,NFATC3,PTGDR,BNIP3L,ZNF217,SPTBN1
GARCIA_PINERES_PBMC_HPV_16_L1_VLP_AGE_18_25YO_STIMULATED_VS_UNSTIMULATED_0DY_VACCINATION_INDEPENDENT_DN	0.862396	0.968896	0.0280107	0.218446	0.659564	12	BCL11B,IRS2,ITGAE,SHH,ATXN1,CDK6,KCNMA1,SSR3,CD9,EPAS1
GSE20500_CTRL_VS_RETINOIC_ACID_TREATED_CD4_TCELL_UP	0.862396	0.968896	0.0280107	0.218461	0.659608	12	VAV3,ARNTL,CD99,SRPK2,FEZ2,HIRA,LDHB,RAB11A,BNIP3L,DCP2,PRKCH
GSE2770_TGFB_AND_IL4_ACT_VS_ACT_CD4_TCELL_2H_UP	0.862515	0.968896	0.0275183	0.207857	0.643307	13	RUNX1,ITGAE,ITM2A,NSMCE1,HOOK3,ABCC4,ATXN1,CDHR3
NAKAYA_B_CELL_FLUARIX_FLUVIRIN_AGE_18_50YO_7DY_UP	0.8627	0.968896	0.026114	0.205344	0.665317	15	CYFIP2,IL21R,AP5Z1,DDX60,GTPBP8,CDC14A,COPS8,RAP2A,ATF7IP2
GSE41087_WT_VS_FOXP3_MUT_ANTI_CD3_CD28_STIM_CD4_TCELL_DN	0.862843	0.968896	0.0304894	0.231705	0.641905	9	FRMD4A,RHOBTB1,HGSNAT,DUSP7,EPAS1,TFDP1,CCNB2,MGST2
GSE42021_CD24HI_VS_CD24INT_TREG_THYMUS_UP	0.862843	0.968896	0.0304894	0.23185	0.642308	9	ITGAE,FECH,CD99,TRIO,COTL1,ABLIM1,CCNB2,TBL1X,NRCAM
HOEK_PBMC_INACTIVATED_INFLUENZA_ADULT_7DY_DN	0.863208	0.969092	0.0601186	-0.383275	-0.680582	2	ZMYND15,CDKN1A
HOFT_CD4_POSITIVE_ALPHA_BETA_MEMORY_T_CELL_BCG_VACCINE_AGE_18_45YO_ID_56D_TOP_100_DEG_AFTER_IN_VITRO_RE_STIMULATION_UP	0.863821	0.969568	0.0531298	-0.564965	-0.755275	1	PALD1
GSE34217_MIR17_92_OVEREXPRESS_VS_WT_ACT_CD8_TCELL_UP	0.86409	0.969656	0.0304181	0.230679	0.639064	9	MGAT5,LCT,GJC2,CAPN8,KCNMA1,ABLIM1,PIM1,SHC4,INMT
GSE27786_LSK_VS_LIN_NEG_CELL_DN	0.864469	0.969869	0.0293519	0.227561	0.651043	10	IL7R,CCDC7,USP24,GUK1,BLOC1S5
GSE21927_SPLEEN_VS_4T1_TUMOR_MONOCYTE_BALBC_DN	0.864759	0.969884	0.0324331	0.255834	0.659901	7	PAG1,LIFR,NFATC3
GSE27786_ERYTHROBLAST_VS_MONO_MAC_DN	0.865248	0.969884	0.122679	-0.154299	-0.719245	14	ARHGEF4,CCNY,AP1M1,MBP,KLF13,SIPA1L1,AGPAT5,ARHGEF3,ZFP36L2,RPS6KA3,PDSS1,PLCB2,TTC39B,PBX1
GSE43955_10H_VS_30H_ACT_CD4_TCELL_WITH_TGFB_IL6_UP	0.86569	0.969884	0.0292811	0.227218	0.65006	10	FARS2,ST3GAL1
GSE36476_CTRL_VS_TSST_ACT_72H_MEMORY_CD4_TCELL_OLD_UP	0.865705	0.969884	0.0242859	0.181409	0.619921	18	FAM13A,IRS2,CBFA2T3,RASGRP1,ZFP36L2,CHN2,CYB561,SPRY1,ARHGEF3,KLF7,PSD3,ZNF516,USP3,DGKD,FYB1
GSE14026_TH1_VS_TH17_DN	0.866584	0.969884	0.0302754	0.229375	0.635451	9	ANP32A,DIS3L2,DCK,GJC2,CDC14A
GSE2706_2H_VS_8H_R848_AND_LPS_STIM_DC_UP	0.866584	0.969884	0.0302754	0.230037	0.637285	9	MICAL2,MSI2,ZFP36L2,CHN2,GLIPR2,KLF7,MGST2,SNX29,SGK1
GSE15930_NAIVE_VS_72H_IN_VITRO_STIM_IL12_CD8_TCELL_DN	0.866911	0.969884	0.0292103	0.225942	0.646411	10	IL12RB2,MLLT3,PLA2G12A,DCK
GSE15930_STIM_VS_STIM_AND_IFNAB_24H_CD8_T_CELL_DN	0.866911	0.969884	0.0292103	0.225986	0.646537	10	POU3F3,GFRA1,CBFA2T3,LCT,PRSS58,SLC38A4
GSE36078_UNTREATED_VS_AD5_T425A_HEXON_INF_IL1R_KO_MOUSE_LUNG_DC_UP	0.866911	0.969884	0.0292103	0.225088	0.643967	10	TOX2,ARTN,C14orf93,GRK5,COBL,PCNX4,SLC12A2,RXRA,RGS10,CORO6
GSE7852_LN_VS_THYMUS_TREG_UP	0.866967	0.969884	0.0250604	0.19464	0.64201	16	MAN1C1,BTBD11,PGPEP1L,PLCL1,SLC12A7,TANC1,HGSNAT,ABCC4,FASLG
GSE42088_UNINF_VS_LEISHMANIA_INF_DC_4H_DN	0.867008	0.969884	0.0314929	0.246268	0.655238	8	MAP4K4,RPS24,RPS15A
GSE9037_CTRL_VS_LPS_1H_STIM_BMDM_UP	0.867008	0.969884	0.0314929	0.246413	0.655622	8	DHRS3,DNAJB14,TRIO,EPAS1,FOXO3,FERMT2,LEF1,GNPDA1
GSE2585_CTEC_VS_THYMIC_MACROPHAGE_UP	0.867141	0.969884	0.0277292	0.217114	0.655541	12	IRS2,ST3GAL1,ROBO1,RTN4RL1,MEX3B,NRIP1,CST7,GNAZ,FYB1,ZMYND15,RTRAF
GSE2770_UNTREATED_VS_IL4_TREATED_ACT_CD4_TCELL_2H_DN	0.867141	0.969884	0.0277292	0.216216	0.65283	12	RNLS,ARHGAP29,WDSUB1,GOPC,ATF7IP2,MAPRE2,CDC7,FAM83G,TBL1X,PTEN,SPCS1,ATP8A1
GSE15930_STIM_VS_STIM_AND_IFNAB_24H_CD8_T_CELL_UP	0.867971	0.970138	0.0292103	0.223564	0.656803	11	RAB4A,IRS2,OTULINL,DMTF1,NSMCE1,CLEC4D
GSE28737_FOLLICULAR_VS_MARGINAL_ZONE_BCELL_BCL6_HET_UP	0.867971	0.970138	0.0292103	0.223177	0.655667	11	SLA,ZNF157,FAM13B,DNAJB14,SRPK2,ZFP36L2,DUSP7,CCR6
GSE29618_LAIV_VS_TIV_FLU_VACCINE_DAY7_MDC_UP	0.868327	0.970138	0.0276589	0.21603	0.652267	12	RGS1,PIK3R1,PDSS1
GSE16450_IMMATURE_VS_MATURE_NEURON_CELL_LINE_UP	0.868393	0.970138	0.0225129	0.179175	0.65787	25	BCL11B,IL7R,BTBD11,RASGRP1,SNN,TNRC6B,PIK3R1,SSH2,ARNTL,IFNAR2,SCML4,ZFP36L2
GSE3720_VD1_VS_VD2_GAMMADELTA_TCELL_WITH_LPS_STIM_DN	0.868421	0.970138	0.025763	0.204143	0.661425	15	PAG1,CAMK1D,CRIPT,NFATC3,C14orf93,RAP1B,FAM241A,GLIPR2,ATG7,MARK2
GSE11057_EFF_MEM_VS_CENT_MEM_CD4_TCELL_UP	0.868508	0.970138	0.0238623	0.176181	0.609736	19	MICAL2,CCR9
GSE16386_IL4_VS_IL4_AND_ROSIGLITAZONE_STIM_MACROPHAGE_6H_DN	0.869077	0.970185	0.030133	0.227815	0.63113	9	MGAT5,NR3C1,SLC38A9,CXCL2,DKFZP434H168,FOXO3,PLCB1,SENP7,NAALADL2
GSE46606_IRF4HIGH_VS_WT_CD40L_IL2_IL5_DAY1_STIMULATED_BCELL_DN	0.869193	0.970185	0.0291396	0.222632	0.654067	11	CERS6,KCTD12,RSPRY1,TANK,KLF7,GLS,IRF1,LENG1
GSE11057_NAIVE_CD4_VS_PBMC_CD4_TCELL_DN	0.869222	0.970185	0.0249197	0.193639	0.638708	16	GLUL,RNF149,DUSP22
GSE2770_UNTREATED_VS_IL12_TREATED_ACT_CD4_TCELL_2H_DN	0.869565	0.970185	0.0732559	-0.277002	-0.688105	4	WFS1,RREB1,MMD
GSE29949_MICROGLIA_BRAIN_VS_CD8_NEG_DC_SPLEEN_UP	0.870324	0.970185	0.0300618	0.226953	0.628741	9	SCN9A,LIFR,FRY,RIMS3,ZFP36L2
GSE18804_SPLEEN_MACROPHAGE_VS_COLON_TUMORAL_MACROPHAGE_UP	0.870349	0.970185	0.0248494	0.188423	0.629728	17	AOAH,NEDD9,PCTP,GMDS,PIP4K2A,SPATA13,DCT,COL5A1,CLEC4A
GSE43955_1H_VS_10H_ACT_CD4_TCELL_DN	0.8707	0.970185	0.0275183	0.214257	0.646914	12	DNTT,DACH1,SGIP1,SERPINE2,LCT,CYB561,ZNF326
GSE43955_1H_VS_20H_ACT_CD4_TCELL_WITH_TGFB_IL6_DN	0.8707	0.970185	0.0275183	0.214377	0.647276	12	SASH1,DNTT,SGIP1,SERPINE2,PRDM1,HGSNAT
GSE15271_CXCR4_POS_VS_NEG_GC_BCELL_DN	0.870718	0.970185	0.0237209	0.175104	0.606009	19	SOX4,FURIN,DNTT,TANC1,LRP1,PRDM1,CELF2,FEZ2,ZFP36L2,KLF7,PPP3CA,NFATC2,DGKD,GGPS1,PIK3R5
GSE3337_CTRL_VS_16H_IFNG_IN_CD8POS_DC_DN	0.87108	0.970185	0.0263947	0.201682	0.636873	14	CYFIP2,PFKFB3,PITPNB,RAD23B,GLIPR2,AGPAT5,SLCO3A1,PML,IRF1,FLNB,PTK2B,PIM1,CSNK2A2
GSE7218_IGM_VS_IGG_SIGNAL_THGOUGH_ANTIGEN_BCELL_DN	0.871638	0.970185	0.0289981	0.221507	0.65076	11	PARP11,SYTL3,CRABP2
GSE46606_UNSTIM_VS_CD40L_IL2_IL5_DAY3_STIMULATED_BCELL_UP	0.872242	0.970185	0.0263245	0.201413	0.636024	14	IL7R,PBX1,TNS3,JAKMIP2,MAST4,KLF7,OTUD1,WBP1L,USP3,FOXO3,FHL2,SPTBN1,MED13L,FAM167A
GSE1460_DP_THYMOCYTE_VS_THYMIC_STROMAL_CELL_DN	0.87234	0.970185	0.122108	-0.150924	-0.703515	14	SLC35F2,ANXA4,NTM,RGS13,ZMYND11,RXRA,ZNF516,EIF3J,ATXN1,FEZ2,PDGFA,LDB2,CEP170
GSE20151_CTRL_VS_FUSOBACT_NUCLEATUM_NEUTROPHIL_UP	0.87234	0.970185	0.0799859	-0.240093	-0.655526	5	RRP7A,CCSER2,TRIO,TBC1D2B,TRAF4
GSE1460_CD4_THYMOCYTE_VS_THYMIC_STROMAL_CELL_UP	0.872604	0.970185	0.0247086	0.192395	0.634604	16	CAMK1D,VAV3,IL21R,MLLT3,RIMS3,TGIF2,GJC2,CHN2,PIK3C2B
GSE21546_WT_VS_SAP1A_KO_AND_ELK1_KO_DP_THYMOCYTES_UP	0.872604	0.970185	0.0247086	0.191779	0.632574	16	MYO3B,ANO6,CLINT1,CEP170,HELZ2,ARNTL,IPMK
GSE29164_CD8_TCELL_VS_CD8_TCELL_AND_IL12_TREATED_MELANOMA_DAY7_UP	0.872604	0.970185	0.0247086	0.19228	0.634226	16	SPECC1,DOCK1,TNRC6B,ACAP2,ATXN7L3B,PLEKHG1,CELF2,ZFP36L2
GSE27092_WT_VS_HDAC7_PHOSPHO_DEFICIENT_CD8_TCELL_UP	0.872818	0.970185	0.0299196	0.225962	0.625995	9	SH3GL3,SERPINE2,IFNAR2,TGIF2,TERT,NFATC2,CLDN1,PPP2R1B,SGK1
GSE9946_LISTERIA_INF_MATURE_VS_PROSTAGLANDINE2_TREATED_MATURE_DC_UP	0.872818	0.970185	0.0299196	0.225995	0.626088	9	PBX1,TLE1,PRSS58,PML,SLC12A2,FLNB,PTK2B,NET1,NCOR2
GSE33424_CD161_INT_VS_NEG_CD8_TCELL_DN	0.872998	0.970185	0.0254821	0.202129	0.6549	15	MAN1C1,RHOBTB1,DUSP22,CRIPT,LIFR
GSE37416_0H_VS_12H_F_TULARENSIS_LVS_NEUTROPHIL_DN	0.872998	0.970185	0.0254821	0.202324	0.655532	15	PDE4B,CHMP4B,SNN,GUK1,TGIF2,MTFP1
GSE21927_C26GM_VS_4T1_TUMOR_MONOCYTE_BALBC_UP	0.873402	0.970185	0.0311335	0.243434	0.647697	8	SNTB1,MAP4K4
GSE22527_ANTI_CD3_INVIVO_VS_UNTREATED_MOUSE_TREG_DN	0.873402	0.970185	0.0311335	0.242611	0.645507	8	VAV3,KDM6A,GFOD1,ARNTL
GSE2770_IL4_ACT_VS_ACT_CD4_TCELL_48H_UP	0.874065	0.970185	0.0298485	0.225365	0.624343	9	CYFIP2,PDGFA,MEX3B,GOT2,AGPAT5,SSR3,PML
GSE28783_ANTI_MIR33_VS_UNTREATED_ATHEROSCLEROSIS_MACROPHAGE_UP	0.874142	0.970185	0.0254118	0.201883	0.654103	15	MAD1L1,TCF4,FZD1,MYOM2,LIFR,LCT,ACVR1B,FLT1,CXCL2
GSE17721_CTRL_VS_POLYIC_0.5H_BMDC_UP	0.874259	0.970185	0.0273075	0.213367	0.644228	12	GLUL,IL12RB2
GSE41867_NAIVE_VS_DAY30_LCMV_CLONE13_EXHAUSTED_CD8_TCELL_UP	0.874266	0.970185	0.0268159	0.204475	0.632841	13	IL7R,MAP4K4,SNN,HELZ2,VCAN,TNIP3,PSD3,PML,SIPA1L1,PIK3R5,PTK2B
GSE21063_CTRL_VS_ANTI_IGM_STIM_BCELL_3H_DN	0.874317	0.970185	0.104733	-0.172333	-0.707021	10	WIPI2,PLEKHO1,JUP,C16orf54,ABLIM1,TMEM71,DCK,DACT1,PLCL1,BTBD11
GSE10325_CD4_TCELL_VS_MYELOID_DN	0.874564	0.970185	0.0261842	0.200238	0.632311	14	CD1D,TNS3,CBFA2T3,GFOD1,LRP1,CDKN1A,RBM47
GSE3039_NKT_CELL_VS_B2_BCELL_DN	0.874859	0.970185	0.0245678	0.187762	0.627518	17	IRS2,RNF149,IL7R
GSE29618_PRE_VS_DAY7_FLU_VACCINE_MONOCYTE_DN	0.875	0.970185	0.0350151	0.290568	0.667546	5	SCYL3,PTGDR,REV1,ZFAND5
GSE36888_STAT5_AB_KNOCKIN_VS_WT_TCELL_IL2_TREATED_17H_UP	0.875306	0.970185	0.0287861	0.219484	0.644816	11	IL7R,VAV3,USP24,GUK1,HGSNAT,AFF3,NFATC2,XRCC5,PTEN,RASL11A,RETREG1
GSE17721_CPG_VS_GARDIQUIMOD_1H_BMDC_DN	0.875458	0.970185	0.0287155	0.221589	0.633958	10	SLC30A5,DOK2,SHH,CMTM3,ZFP36L2,FLT1,NUP160
GSE27859_DC_VS_CD11C_INT_F480_HI_MACROPHAGE_UP	0.875458	0.970185	0.0287155	0.221997	0.635123	10	EFR3A,KHDRBS1
GSE9988_LPS_VS_VEHICLE_TREATED_MONOCYTE_DN	0.876289	0.970185	0.15017	-0.129873	-0.706117	19	RUNX3,WIPI2,SPIDR,PLEKHO1
PATEL_SKIN_OF_BODY_ZOSTAVAX_AGE_70_93YO_VZV_CHALLENGE_6HR_UP	0.876289	0.970185	0.15017	-0.128907	-0.700864	19	FAM76B,DUSP6,ZFP36L1,MYB,MED13L,SAMD4A,ZNF217,C16orf54,SIPA1L1,IRF1,PPP4R2,PTGER4,CXCL2,VCAN,CD44
GSE17721_LPS_VS_GARDIQUIMOD_12H_BMDC_DN	0.87643	0.970185	0.0252713	0.199842	0.647491	15	TNFRSF21,SLC30A5,KCTD12,SRPK2,HGSNAT,CMTM3,CLEC4D,ARHGEF3
GSE25123_CTRL_VS_ROSIGLITAZONE_STIM_MACROPHAGE_UP	0.87643	0.970185	0.0252713	0.198943	0.64458	15	MAD1L1,IRS2,EPB41
GSE32986_CURDLAN_LOWDOSE_VS_CURDLAN_HIGHDOSE_STIM_DC_DN	0.87643	0.970185	0.0252713	0.199207	0.645434	15	JARID2,TRPS1,GPR17,GRAMD1B,PRDM1,PDGFA,FAM241A,ADAM23,ZNF516,IRF1,HIVEP1,HERPUD1,GPBP1
GSE3982_BASOPHIL_VS_EFF_MEMORY_CD4_TCELL_UP	0.87643	0.970185	0.0252713	0.199267	0.645629	15	JARID2,RAB4A,PCTP,FRY,SHB,LRP12,CHN2,CXCL2
GSE32034_LY6C_HIGH_VS_LOW_MONOCYTE_DN	0.876616	0.970185	0.0266755	0.202851	0.627814	13	EFR3A,IL7R,TRAF4,DDX60
HARALAMBIEVA_PBMC_FLUARIX_AGE_50_74YO_CORR_WITH_28D_MEM_B_CELL_RESPONSE_AT_28DY_LATE_GENE_EXPR_INDIVID_GENE_MODELS_PRED_PEAK_B_CELL_ELISPOT_RESP_NEGATIVE	0.876953	0.970185	0.0506004	0.559165	0.751095	1	CRB2
GSE41978_ID2_KO_VS_BIM_KO_KLRG1_LOW_EFFECTOR_CD8_TCELL_UP	0.877114	0.970185	0.0244269	0.189322	0.624467	16	SCN9A,TRAT1,SLC12A7,DDX60,ARHGAP29,CXCL2,TRIO,PML,HK1,HEG1,IRF1,MAX
GSE9037_WT_VS_IRAK4_KO_BMDM_UP	0.877574	0.970185	0.025201	0.197324	0.639332	15	CERS6,PBX1,STIM1,ACAP2,USP47,TANK,NRIP1,TERT,RIF1
GSE13484_12H_VS_3H_YF17D_VACCINE_STIM_PBMC_UP	0.877751	0.970185	0.028645	0.218387	0.641595	11	LPP,ANP32B,CRIPT,ATXN7L3B,LRP12
GSE22601_DOUBLE_NEGATIVE_VS_IMMATURE_CD4_SP_THYMOCYTE_DN	0.877751	0.970185	0.028645	0.218593	0.642199	11	ADAMTS17,ANP32A,CBFA2T3
GSE37301_LYMPHOID_PRIMED_MPP_VS_CD4_TCELL_UP	0.877751	0.970185	0.028645	0.217876	0.640094	11	WASF1,IL21R,FAM13B,CRLF2,FLT1,GNG7,AGPAT5,SSR3
GSE25088_CTRL_VS_ROSIGLITAZONE_STIM_STAT6_KO_MACROPHAGE_DN	0.8779	0.970185	0.0285744	0.220298	0.630265	10	GLUL,SNN,ACVR1B,RTN4RL1,GNG2
GSE22886_IGM_MEMORY_BCELL_VS_BM_PLASMA_CELL_DN	0.877941	0.970185	0.0375363	0.309662	0.662202	4	CRABP2,IFNAR2,CD9,NET1
GSE6674_UNSTIM_VS_ANTI_IGM_AND_CPG_STIM_BCELL_UP	0.878049	0.970185	0.0259736	0.198933	0.62819	14	DAPK2,MLLT3,BCL2L11,RAP2A,TMEM71,OTUD1,SMAD7,IL16,RIPOR1,FOXO3,MTURN,PPP1R3G,RPAP2
GSE6090_UNSTIM_VS_DC_SIGN_STIM_DC_DN	0.879052	0.970451	0.0295645	0.223927	0.620359	9	ARPP21,SPON1,SERPINE2,PRDM1,GRID2IP
GSE29615_CTRL_VS_LAIV_FLU_VACCINE_PBMC_UP	0.879064	0.970451	0.031637	0.250507	0.646161	7	DTL,ACOT12,C1QL1
PATEL_SKIN_OF_BODY_ZOSTAVAX_AGE_70_93YO_VZV_CHALLENGE_3DY_DN	0.879717	0.970451	0.0592219	-0.375145	-0.666145	2	ERC1,MYEOV
GSE36078_UNTREATED_VS_AD5_T425A_HEXON_INF_MOUSE_LUNG_DC_DN	0.879795	0.970451	0.0307753	0.239364	0.636869	8	KIF14,CDKN1A,FASLG,PPP3CA,NCK2,CENPA,TMOD3
GSE360_L_MAJOR_VS_T_GONDII_MAC_UP	0.879795	0.970451	0.0307753	0.238985	0.63586	8	TRAT1,GFRA1
GSE42088_UNINF_VS_LEISHMANIA_INF_DC_8H_DN	0.879795	0.970451	0.0307753	0.237987	0.633204	8	NBAS,DGKE,SLCO4C1,CREB5
KAECH_DAY15_EFF_VS_MEMORY_CD8_TCELL_DN	0.879863	0.970451	0.0250604	0.195082	0.632068	15	SATB1,IL7R,SMAD1,SLC12A7,STIM1,IFNAR2
GSE16522_ANTI_CD3CD28_STIM_VS_UNSTIM_NAIVE_CD8_TCELL_UP	0.88	0.970451	0.0988903	-0.181881	-0.700838	9	HPCAL4,INSIG1,CSNK2A2,GULP1,CDC5L,CXCL2,COPS8
GSE360_L_DONOVANI_VS_L_MAJOR_MAC_UP	0.88	0.970451	0.0988903	-0.181499	-0.699364	9	ABCB1,PAK1,XRCC5,CDC7,LDHB,CREB1,STIM1,CEP170,MLLT3
GSE3982_EOSINOPHIL_VS_NEUTROPHIL_UP	0.88019	0.970451	0.0269563	0.212687	0.642173	12	TCF12,DOK2,GFOD1
GSE16450_CTRL_VS_IFNA_12H_STIM_MATURE_NEURON_CELL_LINE_DN	0.881316	0.971483	0.0263947	0.202644	0.627174	13	RHBDD1,TNS3,OTULIN,SGIP1,ACVR1B,CLEC4A,CST7,KIAA0319L,XRCC5,SPCS1,RTRAF,SGK1
GSE24574_BCL6_LOW_TFH_VS_NAIVE_CD4_TCELL_DN	0.881623	0.971612	0.0241448	0.187699	0.619116	16	LAMA3,TCF4,FZD1,SLA,KCTD12
GSE2770_TGFB_AND_IL4_VS_IL4_TREATED_ACT_CD4_TCELL_2H_UP	0.882353	0.972206	0.0928481	-0.197685	-0.712623	8	HPCAL4,CRYGS,SNRK
GSE2706_UNSTIM_VS_8H_R848_DC_UP	0.882641	0.972225	0.0283628	0.214961	0.631528	11	TRPS1,GFOD1,SHB,CREB5,ZFP36L2,PIK3C2B
GSE46606_DAY1_VS_DAY3_CD40L_IL2_IL5_STIMULATED_BCELL_DN	0.882751	0.972225	0.0240742	0.186523	0.615236	16	SATB1,RUNX1,PFKFB3,PITPNB,PRDM1,LRP12,C14orf93,MALT1,FGFBP2,PALD1,EPAS1,HEG1
GSE22886_NAIVE_TCELL_VS_MONOCYTE_DN	0.883295	0.97228	0.0248494	0.193983	0.628508	15	GLUL,PCTP,TNS3,KCTD12,FEZ2,VCAN,RBM47,CLEC4A,ATG7,CSTA
GSE29618_BCELL_VS_MONOCYTE_UP	0.883495	0.97228	0.0215076	0.17115	0.628406	25	BCL11A,CYFIP2,TCF4,TLE1,RASGRP1
GSE37534_UNTREATED_VS_PIOGLITAZONE_TREATED_CD4_TCELL_PPARG1_AND_FOXP3_TRASDUCED_DN	0.88404	0.97228	0.0292811	0.223115	0.61811	9	SPSB1,LARS2,PML,IRF1,GNAZ,PDCD1LG2,GMPR,SOCS1,SP110
GSE21546_UNSTIM_VS_ANTI_CD3_STIM_DP_THYMOCYTES_DN	0.884265	0.97228	0.031349	0.248852	0.641892	7	ANP32B,TLE1,TBC1D2B,MTFP1
GSE17974_0.5H_VS_72H_UNTREATED_IN_VITRO_CD4_TCELL_DN	0.884283	0.97228	0.0445962	0.409988	0.688649	2	GUK1,COTL1
GSE17721_POLYIC_VS_CPG_12H_BMDC_UP	0.884573	0.97228	0.0230828	0.174122	0.595018	18	PAG1,IL12RB2,SGIP1,TEX9,HELZ2,GUK1,GJC2,FEZ2,FLT1,GLIPR2,IRF1,TAF1B,MGST2,TRIOBP,PTEN,CCDC92
GSE22886_NAIVE_VS_MEMORY_TCELL_DN	0.884573	0.97228	0.0230828	0.174546	0.596468	18	CCR9,SLC30A5,TRAT1,RASGRP1,RAD23B,ACAP2
GSE22935_UNSTIM_VS_12H_MBOVIS_BCG_STIM_MYD88_KO_MACROPHAGE_UP	0.884573	0.97228	0.0230828	0.174438	0.5961	18	AXIN2,PBX1,TTC39B,DDX60,C1QL1,RGS9,GRK5,ADAM23,TANK,PTGER4,MAPK10
GSE42724_NAIVE_BCELL_VS_PLASMABLAST_DN	0.884573	0.97228	0.0230828	0.175305	0.599063	18	RHOBTB1,LY86-AS1,OTULINL,DOK2,SHB,NFATC3,TRIM36,FEZ2,ZFP36L2
GSE46606_IRF4HIGH_VS_IRF4MID_CD40L_IL2_IL5_DAY3_STIMULATED_BCELL_DN	0.884935	0.97228	0.0266755	0.210839	0.636595	12	CERS6,PRDM1,AKT3,CDK6,PML,SIPA1L1,FLNB,MAX,LINC01160,TMOD3,ABCB1,RASGEF1B
GSE28237_FOLLICULAR_VS_LATE_GC_BCELL_UP	0.885086	0.97228	0.0282219	0.214733	0.630859	11	TCF4,TLE1,SERPINE2,MCFD2
GSE5589_WT_VS_IL10_KO_LPS_STIM_MACROPHAGE_45MIN_UP	0.885086	0.97228	0.0282219	0.214351	0.629739	11	NAT8L,RHOBTB1,SMAD1,SERPINE2,KANSL1L,RAP2A,HK1,RAD51B,SLC12A2,SHC4
GSE42021_TREG_PLN_VS_TREG_PRECURSORS_THYMUS_DN	0.886189	0.973284	0.0304181	0.235586	0.626817	8	DUSP22,DDX60,LARS2,PML,HEG1,IRF1
GSE29618_PRE_VS_DAY7_POST_LAIV_FLU_VACCINE_BCELL_DN	0.886765	0.973412	0.0370705	0.301513	0.644775	4	GFRA1,PRDM1,GULP1,CAMTA1
GSE46606_IRF4_KO_VS_WT_CD40L_IL2_IL5_3DAY_STIMULATED_BCELL_DN	0.886765	0.973412	0.0370705	0.303142	0.648257	4	DOK2,JAKMIP2
GSE37301_MULTIPOTENT_PROGENITOR_VS_CD4_TCELL_DN	0.886878	0.973412	0.0925529	-0.192078	-0.692407	8	PGAM1,RTF2,RXRA,HK1,BNIP3L,CDC7
GSE360_CTRL_VS_B_MALAYI_HIGH_DOSE_MAC_UP	0.887668	0.973446	0.0280107	0.217426	0.622048	10	LDLRAD4,SLA
GSE15659_TREG_VS_TCONV_UP	0.888166	0.973446	0.0311335	0.24757	0.638584	7	ROBO1,CDKAL1,PRSS58,RAB11FIP4
GSE26928_NAIVE_VS_CENT_MEMORY_CD4_TCELL_UP	0.888747	0.973446	0.0302754	0.233273	0.620663	8	NEXN,PLCL1,MCFD2,TNIP3,TMEM71
GSE21360_NAIVE_VS_TERTIARY_MEMORY_CD8_TCELL_DN	0.888753	0.973446	0.0280107	0.213144	0.626192	11	DHRS3,ANGPTL2,ARHGAP1,PIP4K2A,ZNF318,COTL1,GULP1,CCNB2,PRKCH,NCK2
GSE41176_UNSTIM_VS_ANTI_IGM_STIM_BCELL_24H_DN	0.888753	0.973446	0.0280107	0.213287	0.626611	11	GLUL
HOFT_CD4_POSITIVE_ALPHA_BETA_MEMORY_T_CELL_BCG_VACCINE_AGE_18_45YO_56D_TOP_100_DEG_AFTER_IN_VITRO_RE_STIMULATION_DN	0.888889	0.973446	0.0342688	0.28506	0.65489	5	HDGFL3,NFATC3,VCAN
GSE11961_FOLLICULAR_BCELL_VS_GERMINAL_CENTER_BCELL_DAY7_DN	0.889467	0.973446	0.0310618	0.245885	0.634239	7	SH3GL3,CDKN1A,COL5A1,RAP1B,PML,SKOR1
GSE13306_TREG_VS_TCONV_LAMINA_PROPRIA_DN	0.889663	0.973446	0.0252713	0.195477	0.617276	14	NR3C1,NAT8L,MAP4K4,RAPGEF4,IPMK,SCML4,RBM20
GSE17721_POLYIC_VS_CPG_2H_BMDC_DN	0.88968	0.973446	0.0263947	0.207145	0.62544	12	NR3C1,ST3GAL1,JAG1,SPATA13,FAM133B,BCL2L11,SPRY1,CST7,CALCRL,HERPUD1,NCK2
GSE3920_UNTREATED_VS_IFNG_TREATED_FIBROBLAST_UP	0.88968	0.973446	0.0263947	0.207727	0.627197	12	RPIA,ACOXL
GSE43955_1H_VS_42H_ACT_CD4_TCELL_WITH_TGFB_IL6_DN	0.88968	0.973446	0.0263947	0.207393	0.626191	12	LPP,ANGPTL2,RAD23B,SERPINE2,LCT,ITPK1,IL10,FAM83G,GNAZ,FLNB
GSE2770_TGFB_AND_IL4_VS_TGFB_AND_IL12_TREATED_ACT_CD4_TCELL_6H_UP	0.890071	0.973446	0.078921	-0.233457	-0.637407	5	TUBD1
GSE46606_UNSTIM_VS_CD40L_IL2_IL5_1DAY_STIMULATED_IRF4MID_SORTED_BCELL_DN	0.890196	0.973446	0.0843144	-0.215843	-0.648098	6	SAP30BP,GMPR,CLDN1,AKAIN1,ITGB6
GSE17721_POLYIC_VS_GARDIQUIMOD_12H_BMDC_UP	0.890274	0.973446	0.0289274	0.219634	0.608464	9	PAG1,GUK1,USP47,CMTM3,LAT,DUSP7
GSE29949_MICROGLIA_VS_DC_BRAIN_DN	0.890274	0.973446	0.0289274	0.218858	0.606314	9	IL7R,GMDS,BMP3,LCT,CREB5
GSE43955_TH0_VS_TGFB_IL6_IL23_TH17_ACT_CD4_TCELL_60H_UP	0.890274	0.973446	0.0289274	0.219686	0.608608	9	IGFBP2,IL12RB2,CREB1,EVL,GLIPR2,FAM83G
GSE40225_WT_VS_RIP_B7X_DIABETIC_MOUSE_PANCREATIC_CD8_TCELL_UP	0.890608	0.973446	0.0224414	0.168877	0.584459	19	CD1D,CAMK1D,ST3GAL1,SLA,ESD,PIK3C2B,KANSL1L,FLT1,EVL,TBC1D10A,ST3GAL3
GSE2405_S_AUREUS_VS_A_PHAGOCYTOPHILUM_NEUTROPHIL_UP	0.890643	0.973446	0.0235793	0.183897	0.6146	17	SPECC1,TIAM1,ITGAE,HTR7,ADGRG5
GSE2770_UNTREATED_VS_TGFB_AND_IL12_TREATED_ACT_CD4_TCELL_48H_DN	0.890825	0.973446	0.025201	0.194895	0.615441	14	IL9R,RPIA
GSE40277_EOS_AND_LEF1_TRANSDUCED_VS_CTRL_CD4_TCELL_DN	0.890825	0.973446	0.025201	0.195148	0.616239	14	IL7R,SYTL3,MAF
GSE37532_WT_VS_PPARG_KO_VISCERAL_ADIPOSE_TISSUE_TREG_UP	0.891331	0.973446	0.0277996	0.216814	0.620297	10	KIF14,ZDHHC14,CPPED1,RAP1B,CDC7,SPAG16,DCP2,TRIOBP,SYF2,IQGAP1
GSE5589_LPS_VS_LPS_AND_IL10_STIM_MACROPHAGE_45MIN_DN	0.89177	0.973446	0.0235085	0.183575	0.613524	17	NAT8L,TLE1,CDKAL1,KHDRBS1,DNAJB14,RIMS3,ITPK1,RBM47,KLF7,MARK2,MMD,TECPR2,MGST2,SAMD4A,SUSD3,KLF13
GSE7764_NKCELL_VS_SPLENOCYTE_DN	0.892052	0.973446	0.0262543	0.206309	0.622917	12	MTSS1,SASH1,PTPRM,RAPGEF4
GSE16385_IFNG_TNF_VS_IL4_STIM_MACROPHAGE_UP	0.892449	0.973446	0.0242859	0.191488	0.620425	15	JARID2,PLEKHA5,TNS3,DNAJB14,PRDM1,RTN4RL1,CDC14A
GSE3982_MAST_CELL_VS_TH1_DN	0.892552	0.973446	0.0277292	0.216044	0.618093	10	SPSB1,MYOM2,ANKRD11,RAP1B,IL10,ABLIM1,NAPG,MAL
GSE33424_CD161_HIGH_VS_INT_CD8_TCELL_UP	0.892583	0.973446	0.0300618	0.230744	0.613934	8	TCF4,KCTD12,DMTF1,DCT,NID1,PML,PIM1
GSE17721_POLYIC_VS_CPG_1H_BMDC_DN	0.892704	0.973446	0.0891647	-0.201897	-0.668193	7	RREB1,NCK2,SMAD7,CD9,PTGER4
GSE6269_FLU_VS_E_COLI_INF_PBMC_DN	0.892704	0.973446	0.0891647	-0.202103	-0.668873	7	SLC2A1,SPTBN1,KRT1,DBH,CD44,EFNB2,TSKU
GSE9316_CD4_TCELL_BALBC_VS_TH17_ENRI_CD4_TCELL_SKG_PMA_IONO_STIM_FR4NEG_UP	0.892704	0.973446	0.0891647	-0.202103	-0.668873	7	DDIT4L,CXCR6,PIM1,RAD51B,CSTA,NSMCE1,TSKU
GSE14413_UNSTIM_VS_IFNB_STIM_L929_CELLS_UP	0.892768	0.973446	0.0287861	0.217456	0.60243	9	IL21R,CLNK,SERPINE2,DMTF1
GSE37533_PPARG1_FOXP3_VS_FOXP3_TRANSDUCED_CD4_TCELL_PIOGLITAZONE_TREATED_DN	0.892818	0.973446	0.0222984	0.167919	0.581144	19	SCYL3,SLC30A5,TNS3,SNN,JAG1,PDSS1,USP20
GSE42021_TCONV_PLN_VS_TREG_PRECURSORS_THYMUS_UP	0.893067	0.97351	0.0256927	0.198824	0.615349	13	DTL,RHOBTB1,PFKFB3,GRB10,ADGRG1,AGPAT5,COTL1,EPAS1,DCTD,TBL1X,SGK1,ZFAND5,MMP24
GSE3982_EOSINOPHIL_VS_BASOPHIL_DN	0.894425	0.973529	0.026114	0.20564	0.620898	12	PBX1,MAP4K4,GRB10,CHN2,KANSL1L,AGPAT5,EPAS1,MMD,TAF1B,CTNNA1,SPTBN1,PPP2R5A
GSE14308_NAIVE_CD4_TCELL_VS_INDUCED_TREG_DN	0.894866	0.973529	0.0276589	0.209543	0.615613	11	ZNF608,CAPSL,PITPNB
GSE39152_BRAIN_VS_SPLEEN_CD103_NEG_MEMORY_CD8_TCELL_UP	0.894994	0.973529	0.0275886	0.215814	0.617436	10	FARS2,DOK2,DCK,TANK,FYN,CAVIN1,HIVEP1,MAX
GSE15750_DAY6_VS_DAY10_EFF_CD8_TCELL_UP	0.895	0.973529	0.0978773	-0.180124	-0.694068	9	SPAG1,CENPA,FHL2,NEIL3,CCNB2,RAD51B
GSE2128_C57BL6_VS_NOD_THYMOCYTE_DN	0.895	0.973529	0.0978773	-0.180328	-0.694852	9	TMEM245,C1QTNF7,NCOR2,RASSF4,ATG7,RAP2A,HOOK3,ARTN,NBAS
GSE40274_FOXP3_VS_FOXP3_AND_PBX1_TRANSDUCED_ACTIVATED_CD4_TCELL_UP	0.895262	0.973529	0.028645	0.21693	0.600975	9	TRAT1,MAF,PRDM1,NRIP1,IL10,MMD,NCK2,NHSL2,PPP2R5A
GSE17721_POLYIC_VS_PAM3CSK4_8H_BMDC_DN	0.895611	0.973529	0.0260438	0.204242	0.616676	12	KLF5,CLEC6A,DACH1
GSE20500_CTRL_VS_RARA_ANTAGONIST_TREATED_CD4_TCELL_UP	0.895611	0.973529	0.0260438	0.204465	0.61735	12	CYFIP2,CEP170,USP20,GJC2,B3GNT3,TERT,DCP2,NCK2,FOXO3,SPCS1,NCOR2,JUP
GSE32423_IL7_VS_IL7_IL4_MEMORY_CD8_TCELL_DN	0.895611	0.973529	0.0260438	0.204027	0.616027	12	KIF14,ANP32A,PGPEP1L
GSE339_EX_VIVO_VS_IN_CULTURE_CD4POS_DC_DN	0.895611	0.973529	0.0260438	0.20437	0.617061	12	MAP4K4,RAD23B,PIK3R1,RPS15A,CDKN1A
GSE4984_UNTREATED_VS_GALECTIN1_TREATED_DC_DN	0.895881	0.973529	0.0240742	0.189987	0.615562	15	IL7R,TLE1,SPON1,BCL7A,OCIAD2,PIK3C2B,AFF3,ATF7IP2,LDHB,CCR6,ABLIM1
GSE32164_ALTERNATIVELY_ACT_M2_VS_CMYC_INHIBITED_MACROPHAGE_UP	0.896088	0.973529	0.0275886	0.208182	0.611614	11	PRF1,KCTD12,DOK2,ARNTL,HGSNAT,FASLG,LDHB
GSE14000_TRANSLATED_RNA_VS_MRNA_16H_LPS_DC_DN	0.896175	0.973529	0.103197	-0.169988	-0.697402	10	C7orf50,GPR160,PTEN,CAMTA1,MMD,LINC01094,CYB561,GUK1,CDKAL1,ITGAE
GSE17721_POLYIC_VS_GARDIQUIMOD_8H_BMDC_UP	0.896215	0.973529	0.0275183	0.215481	0.616482	10	ABCG1,TTC39B,MSI2,AKT3,ZFP36L2
GSE26669_CTRL_VS_COSTIM_BLOCK_MLR_CD4_TCELL_UP	0.896215	0.973529	0.0275183	0.215503	0.616544	10	CHMP4B,GMDS,SERPINE2,JAKMIP2,CDKN1A,FAM241A,PML,CST7
GSE15930_NAIVE_VS_72H_IN_VITRO_STIM_IFNAB_CD8_TCELL_DN	0.896921	0.973529	0.0320704	0.257835	0.632354	6	MLLT3,PSAT1,DCK
GSE27859_DC_VS_CD11C_INT_F480_INT_DC_DN	0.896996	0.973529	0.0888945	-0.196579	-0.650592	7	MKLN1,PTEN,MMD,TFDP1,HNRNPC,ZNF326
GSE14308_INDUCED_VS_NATURAL_TREG_UP	0.897059	0.973529	0.0365315	0.296269	0.63356	4	MPPED2,CD44,NDUFB9
GSE3920_IFNA_VS_IFNG_TREATED_ENDOTHELIAL_CELL_UP	0.897163	0.973529	0.0785029	-0.231935	-0.63325	5	AKAP13,PDCD1LG2,SMAD7,FAM133B,OTULIN
GSE6259_BCELL_VS_CD4_TCELL_UP	0.897269	0.973529	0.0306323	0.244073	0.629564	7	GMDS,USP20,SRPK2,BCL7A,FYB1,NCOR2,MBP
GSE43955_TH0_VS_TGFB_IL6_TH17_ACT_CD4_TCELL_10H_UP	0.897311	0.973529	0.0275183	0.207746	0.610334	11	PFKFB3,SLC12A7,SPATA13,IFNAR2,GLIPR2,IL10,HK1,TBL1XR1,PPP2R1B,SPCS1,ZFAND5
GSE20152_SPHK1_KO_VS_HTNFA_OVEREXPRESS_ANKLE_UP	0.897767	0.973529	0.0254118	0.197422	0.611011	13	RUNX1,RGS12,NBAS
GSE21360_NAIVE_VS_QUATERNARY_MEMORY_CD8_TCELL_DN	0.89826	0.973529	0.031998	0.257773	0.632201	6	DUSP22,DDX60
GSE42021_TREG_PLN_VS_CD24HI_TREG_THYMUS_UP	0.898455	0.973529	0.0218679	0.168766	0.589232	20	ANGPTL2,CRABP2,KCTD12,CDKN1A,PDGFA,CLEC4D,MOB1B,CXCL2,TANK,PPP3CA,IL10,CAVIN1,RAD51B,IRF1,PIM1,SMAP1
GSE9316_CD4_TCELL_BALBC_VS_TH17_ENRI_CD4_TCELL_SKG_PMA_IONO_STIM_FR4NEG_DN	0.898657	0.973529	0.0273777	0.214625	0.614032	10	SASH1,IL12RB2,RPS15A,NFATC3,ARHGEF3,RAP1B
GSE17721_POLYIC_VS_CPG_8H_BMDC_UP	0.898942	0.973529	0.0253416	0.197177	0.610253	13	ABCG1,CAMK1D
GSE41867_NAIVE_VS_DAY6_LCMV_EFFECTOR_CD8_TCELL_UP	0.898977	0.973529	0.0297065	0.228005	0.606646	8	PARP11,RASGRP1,ACAP2,OCIAD2
GSE32986_UNSTIM_VS_CURDLAN_HIGHDOSE_STIM_DC_UP	0.899002	0.973529	0.0284333	0.215335	0.596555	9	DHRS3,BTBD3,GRK5,CDK6,RIF1,PIM1,CTNNA1
GSE43955_10H_VS_60H_ACT_CD4_TCELL_WITH_TGFB_IL6_DN	0.89917	0.973529	0.0258332	0.202564	0.611611	12	JARID2,IL7R
GSE17721_LPS_VS_POLYIC_2H_BMDC_UP	0.899314	0.973529	0.0238623	0.187435	0.607291	15	SASH1,NR3C1,ST3GAL1,SMAD1,FAM133B,RAP1B,CALCRL,IRF1,MMD,SPIRE2,AANAT,PRKCH,SNX18
GSE43863_DAY6_EFF_VS_DAY150_MEM_LY6C_INT_CXCR5POS_CD4_TCELL_UP	0.899558	0.973529	0.021796	0.166018	0.579639	20	ABCG1,IRS2,CFAP299,SNN,SRPK2,TBC1D2B,PDGFA,FYN,ZNF516,MSN,TBL1XR1,DGKD,PTK2B,LZTFL1,B3GNT5,SGK1,RETREG1,PPP1R3G,SENP7
GSE19923_WT_VS_E2A_KO_DP_THYMOCYTE_DN	0.899756	0.973529	0.0273777	0.205295	0.603131	11	CAMK1D,ACOXL
GSE45365_NK_CELL_VS_CD8A_DC_MCMV_INFECTION_UP	0.9	0.973529	0.0975449	-0.178682	-0.688511	9	TCP11L2,PPP1R16B,PAK1,SGK1,SHC4,NIM1K,CD44,SLC38A9
GSE17301_ACD3_ACD28_VS_ACD3_ACD28_AND_IFNA2_STIM_CD8_TCELL_DN	0.900111	0.973529	0.0220834	0.168968	0.577407	18	PCTP,GPC3,DACH1,DDX60,DACT1,PDGFA,HGSNAT,ABCC4,ATXN1,ADAM23,ATF7IP2
GSE17721_CTRL_VS_CPG_8H_BMDC_UP	0.900116	0.973529	0.0246382	0.192223	0.607003	14	GLUL,CDKAL1,PIP4K2A,CPPED1,BCL2L11,CCR6,BNIP3L,CCNB2,MGST2,CTNNA1,SPTBN1,RETREG1,TFRC,STRBP
GSE9988_ANTI_TREM1_AND_LPS_VS_VEHICLE_TREATED_MONOCYTES_UP	0.900118	0.973529	0.0252713	0.19684	0.609209	13	LDLRAD4,DTL,PDSS1,CREB5,CXCL2,TNIP3,IL10,FERMT2,GNPDA1,DENND4A,ZMIZ1-AS1,RASGEF1B,INSIG1
GSE11864_UNTREATED_VS_CSF1_PAM3CYS_IN_MAC_UP	0.900249	0.973529	0.0283628	0.214718	0.594845	9	LINC01127,SSH2,SPATA13,HIRA,GNG7,COTL1,BNIP3L,NET1
GSE5503_MLN_DC_VS_PLN_DC_ACTIVATED_ALLOGENIC_TCELL_DN	0.900329	0.973529	0.0212906	0.168727	0.597615	21	TIAM1,CAMK1D,IL7R,TLE1
GSE37301_MULTIPOTENT_PROGENITOR_VS_PRO_BCELL_DN	0.900789	0.973821	0.0229406	0.178801	0.589766	16	MGAT5,PCTP,DUSP22,PLCL1,CEP170
GSE3400_UNTREATED_VS_IFNB_TREATED_MEF_DN	0.901743	0.974646	0.0397596	0.325926	0.626897	3	ZNF423,INMT,PLEKHO1
GSE15330_HSC_VS_PRO_BCELL_DN	0.902174	0.974699	0.102449	-0.162224	-0.687607	11	KLF6,LEF1,SPTBN1,CCDC92,CALCRL,ERH,RIF1,GLIPR2
GSE37301_MULTIPOTENT_PROGENITOR_VS_RAG2_KO_NK_CELL_DN	0.902174	0.974699	0.102449	-0.16045	-0.680087	11	ZBTB17,KLF6
GSE21379_TFH_VS_NON_TFH_SAP_KO_CD4_TCELL_DN	0.902743	0.974977	0.0282219	0.21433	0.593772	9	RNF149,CHMP4B,CD44,ABCC4,NTMT1,MAPK10,FAM110B,FYB1
GSE10325_MYELOID_VS_LUPUS_MYELOID_DN	0.902813	0.974977	0.0294936	0.226934	0.603795	8	SNTB1,DDX60,PDSS1
GAUCHER_PBMC_YF_VAX_STAMARIL_UNKNOWN_AGE_60DY_DN	0.903302	0.975299	0.0579755	-0.360983	-0.640997	2	CDC14B
GSE13738_TCR_VS_BYSTANDER_ACTIVATED_CD4_TCELL_UP	0.903527	0.975335	0.017626	0.154625	0.598956	33	PRF1,SOX4,ETV6,ITGAE,BTBD11,NBAS
GSE17322_CD103_POS_VS_CD11B_HIGH_LUNG_DC_UP	0.904092	0.975739	0.0294228	0.226622	0.602966	8	RGS12,PIP4K2A,RIMS3,TRIM36
GSE17721_0.5H_VS_12H_POLYIC_BMDC_DN	0.904818	0.97611	0.0249901	0.193636	0.599293	13	NKD2,SPEG,ESD,USP47,IFNAR2,CTTNBP2NL,VCAN,UBE2R2,KCNMA1
GSE40666_NAIVE_VS_EFFECTOR_CD8_TCELL_WITH_IFNA_STIM_90MIN_UP	0.904818	0.97611	0.0249901	0.194413	0.6017	13	PPM1L,PCTP,RAPGEF4,FECH,PRDM1,FASLG,GLIPR2,COTL1,CD9,C16orf54,CXCR6,SUSD3
GSE3920_IFNA_VS_IFNG_TREATED_ENDOTHELIAL_CELL_DN	0.906426	0.97731	0.0225843	0.175433	0.578656	16	DAB2IP,ACOXL,PDSS1,VCAN,RBM47,RAB11FIP4,GOT2,PPP3CA,ELFN2,EPAS1,TFDP1,RXRA,ANKRD55
GSE27786_CD8_TCELL_VS_NEUTROPHIL_UP	0.906484	0.97731	0.0280107	0.211428	0.585732	9	ACOXL,OTULIN,ARNTL,MEX3B,SMAD7,SLC12A2,FLNB,TBL1X
SOBOLEV_PBMC_PANDEMRIX_AGE_18_64YO_CORRELATED_WITH_AGE_1DY_POSITIVE	0.906504	0.97731	0.0509083	-0.546404	-0.730461	1	FGFBP2
GSE17721_12H_VS_24H_GARDIQUIMOD_BMDC_UP	0.907168	0.977729	0.0248494	0.191119	0.591505	13	FURIN,JAG1,PSAT1,RPS6KA3,HGSNAT,RAP1B,EVL
GSE360_DC_VS_MAC_L_MAJOR_DN	0.907801	0.977729	0.077884	-0.219669	-0.59976	5	SLC25A26
GSE21927_BALBC_VS_C57BL6_MONOCYTE_TUMOR_DN	0.907928	0.977729	0.0292103	0.225156	0.599066	8	VAV3,NKD2,HGSNAT,AKAIN1,CHI3L2,NEMP2,SHANK1,GPCPD1
GSE9239_CTRL_VS_TNF_INHIBITOR_TREATED_DC_UP	0.907928	0.977729	0.0292103	0.225373	0.599643	8	MPPED2,LDHD,WDSUB1,UBE2R2,PML,SLC12A2,PTK2B
ANDERSON_BLOOD_CN54GP140_ADJUVANTED_WITH_GLA_AF_AGE_18_45YO_6HR_UP	0.908203	0.977729	0.0489954	0.541763	0.72772	1	CREB1
GSE37416_CTRL_VS_6H_F_TULARENSIS_LVS_NEUTROPHIL_UP	0.908343	0.977729	0.024779	0.190165	0.588552	13	ZNF518B,ITGAE,KCTD12,FAM13B
GSE19923_E2A_KO_VS_E2A_AND_HEB_KO_DP_THYMOCYTE_DN	0.908425	0.977729	0.0268159	0.206908	0.591955	10	FURIN,PLA2G12A,SLC12A7
GSE20727_DNFB_ALLERGEN_VS_ROS_INH_AND_DNFB_ALLERGEN_TREATED_DC_UP	0.908425	0.977729	0.0268159	0.207017	0.592266	10	ASAP1,GFOD1,MAST4,C1orf141,ST3GAL3,PPP3CA
GSE19923_HEB_KO_VS_HEB_AND_E2A_KO_DP_THYMOCYTE_UP	0.908681	0.977799	0.0224414	0.174251	0.574757	16	PAG1,EPB41,PIP4K2A,ADGRG1,NSMCE1,SRPK2,NFATC3
GSE19941_UNSTIM_VS_LPS_STIM_IL10_KO_NFKBP50_KO_MACROPHAGE_UP	0.909611	0.977885	0.0232248	0.183935	0.595951	15	CD1D,ITM2A,PITPNB,DOK2,USP47,CELF2,EVL,COTL1,AKAIN1,CCNB2,TBL1XR1,ZNF217,MGAT5B
GSE5589_LPS_VS_LPS_AND_IL10_STIM_MACROPHAGE_45MIN_UP	0.909611	0.977885	0.0232248	0.183543	0.594681	15	RNF149,RGS12,IL21R,C1orf21,ESD,CDKN1A,AKT3,TMEM71,GOT2,TRIO,MAPK10,TBL1XR1,ADGRG6
GSE42021_TREG_VS_TCONV_PLN_DN	0.909846	0.977885	0.025201	0.19859	0.59961	12	RAB4A,SERPINE2,CD99,TBC1D2B,AKT3,LBR,TRIO,ABLIM1,TBL1X,NRCAM,JUP,MMP24
GSE17721_POLYIC_VS_PAM3CSK4_2H_BMDC_UP	0.91	0.977885	0.0968878	-0.175644	-0.676804	9	WFS1,RREB1,SNRK,ARHGEF7,PALD1,UBE2R2,FEZ2,ARNTL,IL21R
GSE7219_UNSTIM_VS_LPS_AND_ANTI_CD40_STIM_DC_UP	0.910088	0.977885	0.0207088	0.160714	0.582342	24	FOXP1,VAV3,MAP4K4,BTBD11,PIK3R1,RAPGEF4,SSH2,GRAMD1B
GSE16522_MEMORY_VS_NAIVE_CD8_TCELL_UP	0.910273	0.977885	0.0299196	0.240151	0.619448	7	MLLT3,RASGRP1,ZNF318,COTL1,SGK1,RETREG1
GSE15930_NAIVE_VS_48H_IN_VITRO_STIM_IL12_CD8_TCELL_DN	0.910486	0.977885	0.0290688	0.224707	0.597871	8	DTL,CRABP2,FASLG,MRPL36,CDC7,TFDP1
GSE23984_CTRL_VS_HYPOCALEMIC_VITAMIND_ANALOG_TCELL_DN	0.910497	0.977885	0.0211456	0.16364	0.566335	19	ABCG1,IL7R,TNS3,ITGA9,PIP4K2A,LRP1,HGSNAT,SLC38A9,RAP2A,UBXN4
GSE39152_SPLEEN_CD103_NEG_VS_BRAIN_CD103_POS_MEMORY_CD8_TCELL_DN	0.910569	0.977885	0.0240036	0.188222	0.594368	14	FHIT,TLE1,EPB41,LRP1,CD99,ATXN1,TBC1D10A,MAPK10,PTGDR
GSE33162_HDAC3_KO_VS_HDAC3_KO_MACROPHAGE_DN	0.910758	0.977885	0.0267457	0.202787	0.595764	11	TRAT1,ANP32B,PRDM1,ZFP36L2,PTGER4,USP3,MMD
GSE28737_BCL6_HET_VS_BCL6_KO_FOLLICULAR_BCELL_DN	0.910867	0.977885	0.0266755	0.205454	0.587796	10	DHRS3,SRPK2,BCL2L11,SMAD7,MAL,MGST2,FERMT2,PKIG,ABCB1,COL6A3
GSE34156_UNTREATED_VS_6H_NOD2_AND_TLR1_TLR2_LIGAND_TREATED_MONOCYTE_UP	0.911471	0.978328	0.0277292	0.210501	0.583163	9	PAG1,AKT3,GJA10,CALCRL,CLDN1,PRKCH,CSNK2A2
GSE34205_HEALTHY_VS_FLU_INF_INFANT_PBMC_DN	0.911765	0.978437	0.0289981	0.224196	0.596511	8	NEXN,DDX60,HELZ2
GSE9988_ANTI_TREM1_AND_LPS_VS_CTRL_TREATED_MONOCYTES_UP	0.912063	0.978552	0.0222268	0.172773	0.569882	16	RGS1,DTL
GSE11961_MARGINAL_ZONE_BCELL_VS_PLASMA_CELL_DAY7_DN	0.912892	0.978733	0.0238623	0.186489	0.588896	14	FURIN,ANP32A,GPR171,SPATA13,NFATC3,LRP12,CDC7,ABLIM1,FAM110B,XRCC5,FYB1,FHL2,SPTBN1
GSE11961_FOLLICULAR_BCELL_VS_MEMORY_BCELL_DAY40_DN	0.912985	0.978733	0.0312053	0.251307	0.616343	6	EPDR1,ARHGAP29,TGIF2
GSE6674_ANTI_IGM_VS_ANTI_IGM_AND_CPG_STIM_BCELL_DN	0.913043	0.978733	0.101714	-0.15772	-0.668515	11	C7orf50,SOCS1,SLC2A1,PIM1,DCTD,CDK6,SPRY1,LRP12,CDKN1A,TGIF2
GSE12392_IFNAR_KO_VS_IFNB_KO_CD8_NEG_SPLEEN_DC_UP	0.913191	0.978733	0.0221551	0.172469	0.56888	16	RGS1,ANKRD11,SHB,LRP12,TRIM36,CTTNBP2NL,TANK,RIF1,PTGER4,SP5,PPP4R2
GSE21546_SAP1A_KO_VS_SAP1A_KO_AND_ELK1_KO_DP_THYMOCYTES_DN	0.913191	0.978733	0.0221551	0.172341	0.568458	16	GLUL,DMTF1,SHB,NSMCE1,ZNF821,BCL7A
GSE7348_UNSTIM_VS_TOLERIZED_AND_LPS_STIM_MACROPHAGE_DN	0.914219	0.979467	0.0244269	0.188352	0.582939	13	FOXP1,CRABP2,DDX60,DCK,SCML4,RGS9,NECTIN4,CALCRL,IRF1,MAX
GSE41867_DAY8_EFFECTOR_VS_DAY30_MEMORY_CD8_TCELL_LCMV_ARMSTRONG_DN	0.914591	0.979467	0.0249197	0.19449	0.587231	12	MGAT5,IL21R,PDSS1,CELF2,BCL7A,ZFP36L2
GSE17721_LPS_VS_POLYIC_12H_BMDC_DN	0.915	0.979467	0.096563	-0.17141	-0.66049	9	PLEKHO1,STRBP,CXCR4,MGST2,IRF1,CD9
GSE23695_CD57_POS_VS_NEG_NK_CELL_DN	0.915212	0.979467	0.0275183	0.209158	0.579441	9	CAMK1D,TTC39B,MCFD2,PDGFA
GSE44649_NAIVE_VS_ACTIVATED_CD8_TCELL_UP	0.915212	0.979467	0.0275183	0.208782	0.5784	9	ANP32A,ZDHHC14
GSE29618_BCELL_VS_PDC_DAY7_FLU_VACCINE_UP	0.915332	0.979467	0.0228694	0.180177	0.583777	15	MTSS1,IRS2,MAGEF1,PIK3C2B,EVL,ZNF318,CCR6,ABLIM1,DGKD,SIPA1L1,PTK2B,TBL1X,NCK2
GSE29617_CTRL_VS_DAY3_TIV_FLU_VACCINE_PBMC_2008_DN	0.915475	0.979467	0.0296355	0.236923	0.611121	7	TRPS1,PITPNB,TRIM36,RAP2A,MRPL36
GSE43955_1H_VS_42H_ACT_CD4_TCELL_WITH_TGFB_IL6_UP	0.915475	0.979467	0.0296355	0.23715	0.611706	7	NR3C1,EXOC4,LBR,CCR6,GNAI1,RGS10,RTRAF
THAKAR_PBMC_INACTIVATED_INFLUENZA_AGE_21_30YO_NONRESPONDER_7DY_DN	0.915601	0.979467	0.0287861	0.223392	0.594372	8	MAF,CD99,SRPK2,ACVR1B,SLCO3A1,FYN,HERPUD1,KLF13
GSE7548_DAY7_VS_DAY28_PCC_IMMUNIZATION_CD4_TCELL_UP	0.91687	0.980308	0.0263947	0.19921	0.585254	11	SCYL3,ITGAE,CEP170,CELF2,GJC2
GSE10239_MEMORY_VS_KLRG1INT_EFF_CD8_TCELL_UP	0.916963	0.980308	0.024779	0.193092	0.58301	12	FHIT,DIS3L2,EXOC4,SCML4,RGS9,ZNF318,COTL1
GSE27786_LSK_VS_ERYTHROBLAST_UP	0.916963	0.980308	0.024779	0.193289	0.583605	12	EFR3A,OTULIN,CDC14A,MEX3B,ARHGEF3,GOT2,MSN,HEG1,TAF1B
GSE19923_WT_VS_HEB_KO_DP_THYMOCYTE_DN	0.91762	0.980423	0.0227269	0.179355	0.581112	15	IL7R,ZDHHC14,KCTD12,LIFR,TANC1,CREB1,FAM241A,TMEM71,TERT,OSTF1,CST7
GSE16385_UNTREATED_VS_12H_IL4_TREATED_MACROPHAGE_UP	0.917647	0.980423	0.0826646	-0.206534	-0.620148	6	NRN1,CUBN,PLCB1,HEG1,GNG2,MYOM2
GSE3982_MAST_CELL_VS_DC_DN	0.917647	0.980423	0.0826646	-0.206534	-0.620148	6	MKLN1,MPZL1,RXRA,RAB11A,ANKRD11,MYOM2
GSE339_CD4POS_VS_CD4CD8DN_DC_DN	0.918149	0.980629	0.0247086	0.192576	0.581452	12	SOX4,CBFA2T3,KCTD12,LIFR
GSE17974_2.5H_VS_72H_IL4_AND_ANTI_IL12_ACT_CD4_TCELL_DN	0.91834	0.980629	0.0309184	0.249303	0.611428	6	MAGEF1,JAKMIP2,MTFP1
GSE30971_2H_VS_4H_LPS_STIM_MACROPHAGE_WBP7_HET_UP	0.918552	0.980629	0.0905429	-0.180263	-0.649819	8	PAK1,SLC2A1,ANAPC7,SLC12A2,CD9,ERI3,HEATR3
GSE29618_MONOCYTE_VS_MDC_DAY7_FLU_VACCINE_UP	0.918828	0.980629	0.021796	0.170863	0.563583	16	GLUL,SASH1,FRY,CD44,VCAN,ATXN1,CXCL2,GRK5,KLF7,SLCO3A1,BNIP3L
GSE16385_ROSIGLITAZONE_IFNG_TNF_VS_IL4_STIM_MACROPHAGE_UP	0.919336	0.980629	0.0246382	0.191639	0.578625	12	TLE1,CDKAL1,GPR171,PLEKHG1,GTPBP8,ZFP36L2
GSE23502_BM_VS_COLON_TUMOR_MYELOID_DERIVED_SUPPRESSOR_CELL_UP	0.919337	0.980629	0.0205626	0.159288	0.551272	19	CCR9,TCF4,PFKFB3,LIFR,PRDM1,RBM47,CXCL2,TRIO,NID1,PTGER4,GLS,IL10,CD9
GSE13411_SWITCHED_MEMORY_BCELL_VS_PLASMA_CELL_DN	0.919376	0.980629	0.0294228	0.235981	0.608693	7	TSHR,CLINT1,PRDM1,DUSP7,MARK2,AANAT,PCSK5
GSE17186_NAIVE_VS_CD21LOW_TRANSITIONAL_BCELL_CORD_BLOOD_DN	0.919376	0.980629	0.0294228	0.235911	0.608512	7	SPECC1,LRP1,AKT3,MALT1,DEPDC7
GSE5542_IFNG_VS_IFNA_TREATED_EPITHELIAL_CELLS_24H_UP	0.9202	0.981303	0.0272372	0.207592	0.575103	9	LRRC8D,GMDS,TEX9,EIF3J,ERH,CDC7,RAD51B
GSE12198_CTRL_VS_HIGH_IL2_STIM_NK_CELL_DN	0.920522	0.981424	0.0245678	0.190859	0.576268	12	MGAT5,GFRA1,MLLT3
GOLDRATH_NAIVE_VS_EFF_CD8_TCELL_DN	0.921022	0.981424	0.0233667	0.185181	0.584765	14	PRF1,DTL
GSE22935_WT_VS_MYD88_KO_MACROPHAGE_48H_MBOVIS_BCG_STIM_DN	0.921022	0.981424	0.0233667	0.185216	0.584876	14	CERS6,CAMK1D,BTBD11
GSE19888_CTRL_VS_A3R_INHIBITOR_TREATED_MAST_CELL_DN	0.921082	0.981424	0.0216519	0.169376	0.558678	16	CAMK1D,IL7R,DUSP22,DACH1
GSE19888_NO_PRETREAT_VS_ADENOSINE_A3R_INHIBITOR_PRETREATED_MAST_CELL_TCELL_MEMBRANES_ACT_UP	0.92176	0.981942	0.026114	0.196287	0.576668	11	IL9R,GMDS,CD99,FAM133B,HNRNPC,EPAS1,FAM110B,DCTD,ANKRD55,LZTFL1
GSE4748_LPS_VS_LPS_AND_CYANOBACTERIUM_LPSLIKE_STIM_DC_3H_UP	0.922234	0.982056	0.0198261	0.158593	0.561721	21	PRF1,FAM13A,MAF,TNRC6B,DNAJB14,C1orf21,ADGRG1,VCAN,RAP2A,RAP1B,GOLIM4,SLCO3A1,PTGER4,RASSF4,PML
NAKAYA_PBMC_FLUAD_IMUVAC_MALE_AGE_14_27YO_CORRELATED_WITH_HAI_RESPONSE_MF59_ADJUVANTED_AND_NON_1DY_GENES_IN_BTM_M75_POSITIVE	0.92228	0.982056	0.0426734	0.384437	0.645731	2	DDX60,PML
GSE25088_IL4_VS_IL4_AND_ROSIGLITAZONE_STIM_STAT6_KO_MACROPHAGE_DAY10_DN	0.922444	0.982056	0.023933	0.182966	0.566272	13	PRF1,MAP4K4,DDX60,JAKMIP2
GSE17721_PAM3CSK4_VS_CPG_12H_BMDC_DN	0.922894	0.982115	0.0244269	0.190736	0.575895	12	EFR3A,CHMP4B,RAP1B,MAPRE2,SLCO3A1,PML,IRF1,GGPS1,PIM1
GSE14769_20MIN_VS_360MIN_LPS_BMDM_DN	0.923077	0.982115	0.0902635	-0.180117	-0.649291	8	ZC3H12D,SP110,SYF2,LENG1,SIPA1L1,ADAM23,TRIM36,NBAS
GSE32423_MEMORY_VS_NAIVE_CD8_TCELL_IL7_IL4_UP	0.923077	0.982115	0.0902635	-0.180117	-0.649291	8	RNF216,CRYGS,ABCB1,SUSD3,RAD51B,PRDM1,RIMS3,NBAS
GSE11961_MEMORY_BCELL_DAY7_VS_PLASMA_CELL_DAY7_DN	0.923345	0.982196	0.0232248	0.184176	0.581593	14	SATB1,ACOXL,DDX60,SPATA13,MEX3B,RAP1B,CDK6
GSE360_CTRL_VS_B_MALAYI_HIGH_DOSE_DC_UP	0.924464	0.982688	0.0214354	0.168394	0.555437	16	GLUL,ANP32A,CBFA2T3,STIM1
GSE17721_PAM3CSK4_VS_CPG_1H_BMDC_DN	0.924552	0.982688	0.0282924	0.221327	0.588878	8	SPSB1,PRDM1,RBM47,DEPDC7,LZTFL1,MXRA8,RREB1,SAP30BP
GSE24026_PD1_LIGATION_VS_CTRL_IN_ACT_TCELL_LINE_DN	0.924552	0.982688	0.0282924	0.221023	0.588068	8	MAN1C1,NFATC3,LARS2,SLCO3A1,GLS,DCTD,HERPUD1
GSE15659_NAIVE_VS_PTPRC_NEG_CD4_TCELL_DN	0.924577	0.982688	0.0291396	0.234654	0.60527	7	VIPR2,SHB,TRIM36,NECTIN4
GSE21033_CTRL_VS_POLYIC_STIM_DC_1H_DN	0.92549	0.982854	0.0822055	-0.203034	-0.609637	6	SOCS1,RTF2,GLS,ACVR1B,AKT3,PFKFB3
GSE28737_FOLLICULAR_VS_MARGINAL_ZONE_BCELL_BCL6_HET_DN	0.925519	0.982854	0.0258332	0.198438	0.567724	10	SPON1,RASGRP1,SERPINE2,RAP1B,ST7,PML,MSN,IRF1
GSE1432_CTRL_VS_IFNG_1H_MICROGLIA_DN	0.925592	0.982854	0.021363	0.164379	0.549367	17	ARPP21,SCYL3,KIF26B,DACT1,SRPK2,CDKN1A,ACVR1B,PCNX4,ERH,CDC5L,IRF1,NET1,PIM1,SMAP1
GSE22589_HEALTHY_VS_HIV_INFECTED_DC_DN	0.925638	0.982854	0.020416	0.161193	0.550838	18	FRMD4A,IL12RB2,HTR7,DDX60,WDFY1,HELZ2,CD99,AKT3,C14orf93,FAM241A,NECTIN4
GSE17721_12H_VS_24H_LPS_BMDC_DN	0.926389	0.982854	0.0322878	0.267831	0.61531	5	CD1D,CXCL2,HNRNPC
GSE3691_IFN_PRODUCING_KILLER_DC_VS_PLASMACYTOID_DC_SPLEEN_DN	0.926389	0.982854	0.0322878	0.267307	0.614106	5	ETV6,VCAN,ADGRG6,PCSK5
GSE14350_TREG_VS_TEFF_IN_IL2RB_KO_UP	0.927152	0.982854	0.113313	-0.155294	-0.696434	13	FAM76B,ABCB1,SNRK,KCTD18,TENT4B,FAM110B,FYN,GLIPR2,FAM241A,LAT,OTULINL,MAGEF1,ANGPTL2
GSE5589_WT_VS_IL6_KO_LPS_AND_IL10_STIM_MACROPHAGE_45MIN_DN	0.927152	0.982854	0.113313	-0.155294	-0.696434	13	ST8SIA1,ANXA4,TFRC,ANKRD55,MYORG,CAVIN1,BNIP3L,CECR2,TBC1D2B,PSAT1,ESD,DMTF1,ANGPTL2
OCONNOR_PBMC_MENVEO_ACWYVAX_AGE_30_70YO_7DY_AFTER_SECOND_DOSE_VS_7DY_AFTER_FIRST_DOSE_DN	0.927195	0.982854	0.0180135	0.148587	0.54986	26	AXIN2,PAG1,MAF,KHDRBS1,SERPINE2,USP24,CDC14A,ZFP36L2,RBM47,AFF3,UBXN4,CDC5L,PTGER4,PTGDR,ABLIM1,GGPS1,HERPUD1,MAX,PRKCH,CXCR6,PTEN
GSE11864_UNTREATED_VS_CSF1_PAM3CYS_IN_MAC_DN	0.927711	0.982854	0.0304181	0.242098	0.593758	6	DOCK1,ATXN7L3B,CRLF2
GSE43863_TH1_VS_LY6C_INT_CXCR5POS_MEMORY_CD4_TCELL_DN	0.927847	0.982854	0.0212182	0.163252	0.545604	17	ABCG1,CD1D,RAPGEF4,LRP1,TBC1D2B,PDGFA,SCML4
GSE21670_UNTREATED_VS_TGFB_TREATED_STAT3_KO_CD4_TCELL_UP	0.927873	0.982854	0.025763	0.192261	0.564841	11	RGS12,PBX1,MYO18B,TGIF2,NCAM2,RFX2
GSE2770_IL12_VS_IL4_TREATED_ACT_CD4_TCELL_48H_UP	0.927873	0.982854	0.025763	0.192237	0.564769	11	RAB4A,PBX1,GMDS,CPPED1,MTFP1,MRPL36,ERH
NAKAYA_MYELOID_DENDRITIC_CELL_FLUMIST_AGE_18_50YO_7DY_DN	0.928177	0.982854	0.0199742	0.153586	0.53154	19	SOX4,NR3C1,CRIPT,DDX60,ARHGAP1,DGKE,CPPED1,ZNF821,CHN2,LAT,MALT1
ZAK_PBMC_MRKAD5_HIV_1_GAG_POL_NEF_AGE_20_50YO_3DY_UP	0.928479	0.982854	0.0289274	0.233056	0.601148	7	MTSS1,DDX60,SLC38A9
GSE46606_UNSTIM_VS_CD40L_IL2_IL5_3DAY_STIMULATED_IRF4MID_SORTED_BCELL_DN	0.928826	0.982854	0.0240742	0.188864	0.570243	12	MGAT5,OTULIN,CDKN1A,CTTNBP2NL,ATXN1,ARHGEF3,HNRNPC
GSE22432_CONVENTIONAL_CDC_VS_PLASMACYTOID_PDC_DN	0.929182	0.982854	0.0256225	0.195049	0.558027	10	FARS2,DDX60,HELZ2,CDKN1A,FAM241A,GLIPR2,CST7,SIPA1L1
GSE32533_WT_VS_MIR17_OVEREXPRESS_ACT_CD4_TCELL_UP	0.929182	0.982854	0.0256225	0.195471	0.559234	10	RPIA,IL21R,GPR171,RPS6KA3,EIF3J,MRPL36,IL10
GSE6269_FLU_VS_STREP_PNEUMO_INF_PBMC_UP	0.929182	0.982854	0.0256225	0.195369	0.558944	10	PARP11,DDX60,UBXN4,MARK2,PML,HEG1,TAF1B
GSE1448_CTRL_VS_ANTI_VALPHA2_DP_THYMOCYTE_UP	0.929779	0.982854	0.0288568	0.23014	0.593626	7	POU3F3,CDKN1A,CDC7,FLNB,PPP2R1B,CENPA,INMT
GSE43955_10H_VS_30H_ACT_CD4_TCELL_UP	0.93	0.982854	0.0956031	-0.17011	-0.655479	9	TMED1,NUDT4,DLGAP4,FHL2,FLNB,MSN
GSE17721_0.5H_VS_12H_PAM3CSK4_BMDC_DN	0.930012	0.982854	0.0240036	0.187794	0.567013	12	LPP,RASGRP1,MCFD2,ESD
GSE12845_IGD_POS_VS_NEG_BLOOD_BCELL_DN	0.930175	0.982854	0.0266755	0.20383	0.564682	9	RUFY3,CD99,BCL2L11,GNG7,SMAP1,PAPOLA,SPCS1,TFRC,NUDT4
GSE37301_GRANULOCYTE_MONOCYTE_PROGENITOR_VS_RAG2_KO_NK_CELL_DN	0.930175	0.982854	0.0266755	0.203759	0.564485	9	MAP4K4,FAM13B,ARHGAP1,PRDM1,CYB561
GSE45365_HEALTHY_VS_MCMV_INFECTION_CD8_TCELL_IFNAR_KO_DN	0.930175	0.982854	0.0266755	0.203772	0.564523	9	NEDD9,CHMP4B,KRBOX1
GSE2706_R848_VS_R848_AND_LPS_8H_STIM_DC_DN	0.93067	0.982854	0.0234376	0.178827	0.553462	13	ABCG1,MAP4K4,GRB10,CRLF2,CREB5,RAP1B,DEPDC7,PPP4R2,NIM1K,GPBP1,GUCY1B1
GSE369_PRE_VS_POST_IL6_INJECTION_SOCS3_KO_LIVER_UP	0.930693	0.982854	0.142057	-0.114438	-0.608017	18	ADORA2B,KLF6,MKLN1,PGAM1,RGS13,SNRK,SYF2,PAPOLA,NET1,SLC12A2,BNIP3L,CDC5L
GSE22601_IMMATURE_CD4_SINGLE_POSITIVE_VS_DOUBLE_POSITIVE_THYMOCYTE_UP	0.930946	0.982854	0.0279403	0.216374	0.5757	8	CD1D,CBFA2T3,COBL,METTL24,CCNB2,C16orf54,DRC7,DNAJC5B
GSE27786_BCELL_VS_NEUTROPHIL_DN	0.930946	0.982854	0.0279403	0.217538	0.578797	8	PAG1,ITPK1,RAP1B,HK1,RAD51B,PRKCH
GSE3720_LPS_VS_PMA_STIM_VD1_GAMMADELTA_TCELL_UP	0.930946	0.982854	0.0279403	0.217488	0.578662	8	RUFY3,CEP170,IFNAR2
GSE43955_TGFB_IL6_VS_TGFB_IL6_IL23_TH17_ACT_CD4_TCELL_60H_UP	0.930946	0.982854	0.0279403	0.216276	0.575438	8	CD1D,ARHGAP1,BCL2L11,LBR,SLC38A4,BNIP3L
GOLDRATH_EFF_VS_MEMORY_CD8_TCELL_UP	0.931079	0.982854	0.0287861	0.229672	0.592417	7	DTL,DCK,CD99
GSE22601_DOUBLE_POSITIVE_VS_CD8_SINGLE_POSITIVE_THYMOCYTE_DN	0.931421	0.982854	0.0266053	0.203234	0.563032	9	RPTOR,MLLT3,GRK5,LDHB,GOLIM4,NEIL3,CENPA,ANAPC7
GSE27786_LIN_NEG_VS_ERYTHROBLAST_UP	0.93154	0.982854	0.0255523	0.191057	0.561303	11	EFR3A,KHDRBS1,DMTF1,RPS6KA3,AFF3,MEX3B
GSE20715_0H_VS_6H_OZONE_TLR4_KO_LUNG_DN	0.931624	0.982854	0.0254821	0.194334	0.555982	10	GFRA1,TSKU,USP24,USP20,NUP160,MAPRE2,CD9,HERPUD1
GSE14415_ACT_VS_CTRL_NATURAL_TREG_UP	0.931727	0.982854	0.0302042	0.238829	0.58574	6	PCTP,DCK,TMCC3,TFDP1,FLNB
GSE13887_RESTING_VS_NO_TREATED_CD4_TCELL_UP	0.931854	0.982854	0.0382417	0.311547	0.59924	3	TTC39B,OCIAD2
GSE41867_NAIVE_VS_EFFECTOR_CD8_TCELL_DN	0.932353	0.982874	0.0347157	0.270183	0.577777	4	PCTP,SHH,MRPL36
GSE42021_CD24HI_VS_CD24INT_TCONV_THYMUS_DN	0.932356	0.982874	0.0209276	0.160722	0.537149	17	SPSB1,ARTN,KDM6A,SLC12A7,LIFR,GUK1
GSE40685_NAIVE_CD4_TCELL_VS_TREG_UP	0.932636	0.982874	0.0226556	0.179314	0.566237	14	MAP4K4,FZD1,OTULIN,PLCB2,GFOD1
ANDERSON_BLOOD_CN54GP140_ADJUVANTED_WITH_GLA_AF_AGE_18_45YO_1DY_DN	0.932642	0.982874	0.0421619	0.372822	0.626222	2	ARHGAP1,MSN
GSE32423_IL7_VS_IL4_MEMORY_CD8_TCELL_UP	0.933638	0.983517	0.021724	0.173801	0.563117	15	LDLRAD4,BTBD11,DMTF1,SPATA13,RPS6KA3,ZFP36L2,RAB11FIP4,KLF7,OTUD1,MSN,HEG1
GSE360_LOW_DOSE_B_MALAYI_VS_M_TUBERCULOSIS_DC_UP	0.933638	0.983517	0.021724	0.173349	0.561654	15	ANP32A,SLA,PLCB2,PARP1,ZFP36L2,CHN2,DUSP7,CDC5L,TBL1X,FOXO3,RGS10,PCSK5,NCOR2,SGK1,TKT
GSE37605_FOXP3_FUSION_GFP_VS_IRES_GFP_TREG_C57BL6_DN	0.934757	0.984104	0.0237209	0.184637	0.557483	12	CAMK1D,IL12RB2,LIFR,ARHGAP29
GSE25088_IL4_VS_IL4_AND_ROSIGLITAZONE_STIM_MACROPHAGE_DAY10_DN	0.934959	0.984104	0.0225129	0.177928	0.561862	14	PLEKHA5,TTC39B,DUSP22,DACT1,NFATC3,CCR6,CDC5L,RASSF4,NFATC2,TFDP1,NCK2,NHSL2
GSE21670_STAT3_KO_VS_WT_CD4_TCELL_TGFB_IL6_TREATED_UP	0.93498	0.984104	0.0285744	0.226992	0.585505	7	ETV6,OTULIN,IPMK
GSE37301_LYMPHOID_PRIMED_MPP_VS_CD4_TCELL_DN	0.935	0.984104	0.095288	-0.169789	-0.654244	9	CHMP6,MBP,KRT1,RIPOR1,OSTF1,CDC7,ITPK1,KIF26B,ITGAE
GSE5589_WT_VS_IL6_KO_LPS_AND_IL10_STIM_MACROPHAGE_180MIN_DN	0.935743	0.984104	0.0299907	0.235653	0.577952	6	PLEKHA5,CELF2,NTMT1,ZFAND5,SNRK,CDC16
GSE22589_SIV_VS_HIV_AND_SIV_INFECTED_DC_UP	0.935927	0.984104	0.0215798	0.171064	0.554249	15	SNTB1,IL21R,SMAD1,LIFR,FRY
GSE22886_UNSTIM_VS_STIM_MEMORY_TCELL_UP	0.935927	0.984104	0.0215798	0.170728	0.553162	15	RUNX1,PIK3R1,PIP4K2A,ACAP2,IFNAR2,MAPK10,BNIP3L,TCF20,CHI3L2,PRKCH,PTEN,SIRPG,SPTBN1,RETREG1
GSE40274_FOXP3_VS_FOXP3_AND_IRF4_TRANSDUCED_ACTIVATED_CD4_TCELL_DN	0.935943	0.984104	0.0236501	0.184279	0.556399	12	MAF,ANGPTL2,PLCL1,PRDM1,RPS6KA3,FASLG,IL10,CST7,MMD,NHSL2,PPP2R5A,CDCP1
GSE23114_WT_VS_SLE2C1_MOUSE_SPLEEN_B1A_BCELL_DN	0.936061	0.984104	0.0276589	0.214876	0.571713	8	KLF5,SPEG,RGS9,PIM1,CXCR6,CXCR4,SIRPA,ERC1
GSE2770_IL12_AND_TGFB_VS_IL4_TREATED_ACT_CD4_TCELL_6H_UP	0.93617	0.984104	0.0762797	-0.212121	-0.579154	5	SPIDR,HERPUD1,PPP4R2,C14orf93,MAGEF1
GSE17721_0.5H_VS_24H_POLYIC_BMDC_DN	0.936508	0.984104	0.025201	0.192263	0.550055	10	POU3F3,SPEG,CTTNBP2NL,RBM47,MSN,PRKCH,SYF2,MBP,PPP2R5A,CXCR4
GSE19923_WT_VS_HEB_AND_E2A_KO_DP_THYMOCYTE_UP	0.936508	0.984104	0.025201	0.192687	0.55127	10	MAP4K4,EXOC4,NSMCE1,SRPK2,UBXN4,LBR
GSE17721_CTRL_VS_POLYIC_12H_BMDC_DN	0.937129	0.984141	0.0235793	0.183848	0.555099	12	CYFIP2,SPON1,PITPNB
GSE40273_GATA1_KO_VS_WT_TREG_UP	0.937282	0.984141	0.0223699	0.176643	0.557804	14	CERS6,DUSP22,CD44,GOT2,AGPAT5,ST7,NDUFB9,LINC01160,SPCS1,CENPA,GOLGA3,CXCR4,MYB,NUDT4
GSE22432_MULTIPOTENT_PROGENITOR_VS_CDC_UP	0.937729	0.984141	0.0251307	0.189918	0.543347	10	IL12RB2,CHMP4B,PLEKHG1,PRSS58,PML,CST7,AMN1,CXCR6,PLCB1,TMOD3
GSE41176_UNSTIM_VS_ANTI_IGM_STIM_TAK1_KO_BCELL_1H_UP	0.938316	0.984141	0.0235085	0.182825	0.552011	12	RHBDD1,IL7R,CRIPT,CELF2,LARS2,ATXN1
GSE22611_UNSTIM_VS_2H_MDP_STIM_NOD2_TRANSDUCED_HEK293T_CELL_UP	0.938619	0.984141	0.0275183	0.214423	0.570507	8	RGS12,DGKE,BCL7A,PPP3CA,TLN1,TECPR2,ZNF217
GSE2770_UNTREATED_VS_TGFB_AND_IL4_TREATED_ACT_CD4_TCELL_4H_UP	0.938875	0.984141	0.0251307	0.188831	0.554763	11	ETV6,TNRC6B,ACAP2,AKT3,KLF7,PSD3,WBP1L,CALCRL,RIPOR1
GSE14308_TH17_VS_NAIVE_CD4_TCELL_UP	0.93895	0.984141	0.0250604	0.189625	0.54251	10	KIF14,USP47,ABCC4,SLCO3A1,SSR3,PML,RAD51B
GSE2770_IL4_ACT_VS_ACT_CD4_TCELL_48H_DN	0.93895	0.984141	0.0250604	0.188397	0.538996	10	DHRS3,CAPSL,PIP4K2A
GSE28737_BCL6_HET_VS_BCL6_KO_MARGINAL_ZONE_BCELL_UP	0.939121	0.984141	0.0204894	0.15771	0.527079	17	FRMD4A,CCDC33,HELZ2,DCK,CELF2,TMCC3,PI16,DBH,PNMA8B,NID1,CSTA,MGST2,AMN1,DCP2
FULLER_PBMC_F_TULARENSIS_VACCINE_LVS_AGE_22_54YO_18HR_TO_48HR_EARLY_UP	0.939453	0.984141	0.0474483	0.524362	0.704346	1	CLEC4A
GSE9006_HEALTHY_VS_TYPE_2_DIABETES_PBMC_AT_DX_DN	0.939759	0.984141	0.0297775	0.231392	0.567501	6	SCYL3,RBM47,KLF7
GSE18148_CBFB_KO_VS_WT_TREG_DN	0.939891	0.984141	0.100279	-0.156375	-0.64155	10	BMP8B,C7orf31,RPAP2,MTCL1,ZNF217,ZNF516,ARHGEF3,RIMS3,BTBD3
GSE5589_UNSTIM_VS_45MIN_LPS_AND_IL6_STIM_MACROPHAGE_UP	0.939891	0.984141	0.100279	-0.152971	-0.627585	10	KLF6,GPR160,GNPDA1,MTURN,PTK2B,SLC12A2
GSE7459_UNTREATED_VS_IL6_TREATED_ACT_CD4_TCELL_DN	0.939914	0.984141	0.0862866	-0.179614	-0.594444	7	ADORA2B,PGAM1,C1QTNF7,CTNNA1
GSE17186_BLOOD_VS_CORD_BLOOD_NAIVE_BCELL_UP	0.940098	0.984141	0.0250604	0.18768	0.551382	11	FRMD4A,DNAJB14,C1orf21,CD44,RAP2A,RAB11A,GOLIM4,ZNF516,FLNB
GSE17721_POLYIC_VS_GARDIQUIMOD_6H_BMDC_DN	0.940098	0.984141	0.0250604	0.186697	0.548494	11	CYFIP2,ARHGAP1,CLEC4D,NUP160,ST7
GSE339_CD8POS_VS_CD4CD8DN_DC_DN	0.940098	0.984141	0.0250604	0.186751	0.548652	11	SATB1,FAM13B,IFNAR2,ARHGEF3,UBXN4,FASLG,CCR6,SMAD7
GSE34515_CD16_NEG_VS_POS_MONOCYTE_UP	0.940098	0.984141	0.0250604	0.187563	0.551038	11	MICAL2,RASGRP1,DOK2
GSE7460_FOXP3_MUT_VS_WT_ACT_WITH_TGFB_TCONV_UP	0.940217	0.984141	0.0999277	-0.150235	-0.63679	11	ADORA2B,IL4,PPP1R16B,SUSD3,FHL2,IL10,RIF1,FASLG,PRDM1,RAD23B,IL12RB2
GSE26030_TH1_VS_TH17_DAY5_POST_POLARIZATION_DN	0.940397	0.984141	0.112379	-0.150513	-0.674995	13	RASGEF1B,PDCD1LG2,MYB,FAM167A,SNX18,HIVEP1,IRF1,COTL1,CDC5L
GSE22432_MULTIPOTENT_VS_COMMON_DC_PROGENITOR_UNTREATED_UP	0.941176	0.984755	0.0813027	-0.2007	-0.602629	6	PGAM1,SPCS1,ERH,ABCC4,PDSS1,CAPSL
GSE17721_LPS_VS_CPG_2H_BMDC_DN	0.942455	0.985886	0.0273075	0.213239	0.567359	8	VIPR2,RGS9,ARHGEF3,KCNMA1,DEPDC7,GGPS1,HERPUD1
GSE40274_IRF4_VS_FOXP3_AND_IRF4_TRANSDUCED_ACTIVATED_CD4_TCELL_UP	0.942643	0.985886	0.0259736	0.198948	0.551156	9	ABCG1,ARHGAP1,SPATA13,ABLIM1,DGKD,TBL1X,PAPOLA,RTRAF,IQGAP1
GSE25123_CTRL_VS_IL4_STIM_MACROPHAGE_DN	0.943396	0.986044	0.0192297	0.150958	0.515863	18	FURIN,IL7R,SNN,ESD,USP20,ILDR2
GSE6674_UNSTIM_VS_PL2_3_STIM_BCELL_UP	0.943734	0.986044	0.0272372	0.212808	0.566212	8	VAV3,KIF26B,CELF2,GOT2,NID1,CD9
GSE21360_NAIVE_VS_TERTIARY_MEMORY_CD8_TCELL_UP	0.943834	0.986044	0.024779	0.187097	0.535276	10	DHRS3,CCDC33,ARHGAP1,GOT2,ZNF318,COTL1,CCNB2,PRKCH,RGS10
GSE18791_CTRL_VS_NEWCASTLE_VIRUS_DC_18H_UP	0.94389	0.986044	0.0259034	0.19631	0.543848	9	RUNX1,IL21R,DOK2
GSE15330_HSC_VS_MEGAKARYOCYTE_ERYTHROID_PROGENITOR_IKAROS_KO_DN	0.94414	0.986044	0.0183209	0.147626	0.522876	21	PAG1,ANP32A,NKD2,ITM2A,TSHR
GSE15930_STIM_VS_STIM_AND_TRICHOSTATINA_24H_CD8_T_CELL_UP	0.944247	0.986044	0.0231538	0.180148	0.543929	12	IRS2,POU3F3,CBFA2T3,LCT,NSMCE1
GSE40274_CTRL_VS_IRF4_TRANSDUCED_ACTIVATED_CD4_TCELL_UP	0.944444	0.986044	0.031349	0.257203	0.590893	5	DOCK1,SGIP1,DUSP7,C16orf54,SPCS1
FLETCHER_PBMC_BCG_10W_INFANT_PPD_STIMULATED_VS_UNSTIMULATED_10W_UP	0.944532	0.986044	0.0376143	0.3	0.57703	3	TRAF4,CXCL2,PIM1
GSE17721_PAM3CSK4_VS_GADIQUIMOD_12H_BMDC_UP	0.944532	0.986044	0.0376143	0.302221	0.581303	3	EPB41,FERMT2,PSMB5
GSE17721_CTRL_VS_LPS_1H_BMDC_UP	0.945013	0.986126	0.027167	0.210679	0.560548	8	SOX4,RAD23B,RAP2A,PPP3CA,MAPK10,NAPG
GSE22611_MUTANT_NOD2_VS_CTRL_TRANSDUCED_HEK293T_CELL_DN	0.945098	0.986126	0.0810802	-0.1972	-0.592118	6	NUDT4,SPCS1,OSTF1,PSD3,BCL2L11,TNS3
GSE2770_IL12_VS_IL4_TREATED_ACT_CD4_TCELL_2H_UP	0.945384	0.986126	0.0280107	0.224299	0.578559	7	KHDRBS1,CTTNBP2NL,CMTM3,ERH,CALCRL,CAMTA1,CORO6
GSE37533_UNTREATED_VS_PIOGLIZATONE_TREATED_CD4_TCELL_FOXP3_TRASDUCED_CD4_TCELL_UP	0.945384	0.986126	0.0280107	0.223954	0.577669	7	TCF4,OTULIN,TGIF2
GSE13229_MATURE_VS_INTMATURE_NKCELL_UP	0.945885	0.986366	0.020048	0.159891	0.527392	16	IL7R,RNLS,PGPEP1L,RPS15A,CELF2,OCIAD2,CXCL2,LDHB,ELFN2,SLCO3A1,NIM1K
GSE21927_BALBC_VS_C57BL6_MONOCYTE_SPLEEN_DN	0.946452	0.986366	0.0294228	0.228911	0.561417	6	LY86-AS1,BLOC1S5,HGSNAT,TCF20,CHI3L2
GSE6092_CTRL_VS_BORRELIA_BIRGDOFERI_INF_ENDOTHELIAL_CELL_UP	0.946684	0.986366	0.0279403	0.222787	0.57466	7	TRAT1,ARHGAP1,WDSUB1,TYW1,XRCC5,DCP2
GSE21360_PRIMARY_VS_TERTIARY_MEMORY_CD8_TCELL_DN	0.947012	0.986366	0.0199742	0.159272	0.52535	16	CERS6,SASH1
GSE21774_CD62L_POS_CD56_DIM_VS_CD62L_NEG_CD56_DIM_NK_CELL_DN	0.947012	0.986366	0.0199742	0.159686	0.526716	16	SNTB1,IL12RB2,GFRA1,LRP1,PI16,C1orf141,RAB11FIP4,LDHB,SPIRE2,HERPUD1,AANAT,MGST2
GSE11961_FOLLICULAR_BCELL_VS_GERMINAL_CENTER_BCELL_DAY40_DN	0.947433	0.986366	0.0246382	0.181932	0.534494	11	ANP32B,EPB41,OTULIN,TMEM71,AGPAT5,RIF1,PIK3R5,ARHGEF7,CDCP1,SIRPA,GNPDA1
GSE17721_LPS_VS_PAM3CSK4_8H_BMDC_UP	0.947497	0.986366	0.0245678	0.185262	0.530028	10	ETV6,ST3GAL1,GNG2,CREB1,MOB1B,GLIPR2,KIAA0319L,HIVEP1
GSE7831_CPG_VS_INFLUENZA_STIM_PDC_4H_UP	0.947497	0.986366	0.0245678	0.185212	0.529884	10	ARPP21,NBAS,WDFY1
GSE17721_12H_VS_24H_LPS_BMDC_UP	0.947826	0.986366	0.130777	-0.121169	-0.619786	17	MORC3,ADORA2B,KLF6,SOCS1,CRYGS
GSE22886_NAIVE_VS_IGM_MEMORY_BCELL_UP	0.94814	0.986366	0.0199002	0.158258	0.522006	16	SATB1,VAV3,IL21R,BCL7A,PIK3C2B,CYB561,SPRY1,KLF7,NID1
GSE29618_PRE_VS_DAY7_POST_TIV_FLU_VACCINE_BCELL_UP	0.948498	0.986366	0.0857844	-0.17757	-0.58768	7	ARHGEF4,CUBN,NEIL3,TBL1XR1,RAB11FIP4,C1orf21,CRABP2
GSE19401_NAIVE_VS_IMMUNIZED_MOUSE_PLN_FOLLICULAR_DC_UP	0.948513	0.986366	0.0207818	0.16359	0.530034	15	RGS1,ITM2A,PRDM1,CD99,CDKN1A,PDGFA,CHN2,CXCL2
GSE29618_PRE_VS_DAY7_POST_LAIV_FLU_VACCINE_BCELL_UP	0.948718	0.986366	0.0244974	0.184314	0.527314	10	PARP11,SLC12A7,GUK1,MAST4,PTK7
GSE34156_TLR1_TLR2_LIGAND_VS_NOD2_AND_TLR1_TLR2_LIGAND_6H_TREATED_MONOCYTE_DN	0.948787	0.986366	0.0619763	-0.273844	-0.595012	3	NEMP2,MGAT5B
GSE19888_CTRL_VS_A3R_INHIBITOR_TREATED_MAST_CELL_UP	0.948878	0.986366	0.0256225	0.190609	0.528054	9	TOX2,PSAT1,WDR5,CCR6,MAL,CCNB2,XRCC5
GSE26023_PHD3_KO_VS_WT_NEUTROPHIL_HYPOXIA_UP	0.948878	0.986366	0.0256225	0.192184	0.532418	9	MGAT5,FZD1
GSE23502_WT_VS_HDC_KO_MYELOID_DERIVED_SUPPRESSOR_CELL_COLON_TUMOR_DN	0.948897	0.986366	0.0216519	0.171401	0.541251	14	CD1D,FOXP1,HTR7
GSE24634_TREG_VS_TCONV_POST_DAY7_IL4_CONVERSION_UP	0.949471	0.986561	0.0222984	0.170821	0.528681	13	IL9R,DTL,ITM2A
GSE42021_CD24HI_VS_CD24LOW_TCONV_THYMUS_UP	0.949471	0.986561	0.0222984	0.170382	0.527323	13	CD1D,PLCB2,PIP4K2A,C1orf21,FECH
HARALAMBIEVA_PBMC_FLUARIX_AGE_50_74YO_CORR_WITH_28D_MEM_B_CELL_RESPONSE_AT_3DY_NEGATIVE	0.949672	0.986569	0.017859	0.146405	0.523467	22	RIC8B,MPPED2,MAF,NBAS,RPS24,NSMCE1,PARP1,NFATC3,RTN4RL1
GSE34205_HEALTHY_VS_RSV_INF_INFANT_PBMC_UP	0.950058	0.986631	0.0215798	0.169483	0.535193	14	PRF1
GSE22103_LPS_VS_GMCSF_AND_IFNG_STIM_NEUTROPHIL_DN	0.950178	0.986631	0.0227982	0.17556	0.530075	12	SCYL3,IL21R,ANO6,ARHGAP1,RAP1B,UBXN4,MDM4,C16orf54,ZNF217,CTNNA1
GSE15735_CTRL_VS_HDAC_INHIBITOR_TREATED_CD4_TCELL_12H_UP	0.950311	0.986631	0.0687943	-0.240422	-0.597235	4	CD40,SLC2A1
GSE41867_DAY6_EFFECTOR_VS_DAY30_EXHAUSTED_CD8_TCELL_LCMV_CLONE13_DN	0.951407	0.987568	0.0268159	0.209258	0.556766	8	SLC30A5,GMDS,GPR171
GSE39820_TGFBETA1_VS_TGFBETA3_IN_IL6_IL23A_TREATED_CD4_TCELL_UP	0.952323	0.988177	0.0243564	0.179558	0.52752	11	PAG1,EPB41,CLNK,SPATA13
GSE360_CTRL_VS_M_TUBERCULOSIS_DC_UP	0.952381	0.988177	0.0214354	0.168411	0.531809	14	ANP32A,PLCB2,PIP4K2A,PARP1,ZFP36L2,CHN2,LDHB,TRIO,CDC5L,CD9,ZNF217,FOXO3,ATP8A1
GSE7509_UNSTIM_VS_TNFA_IL1B_IL6_PGE_STIM_DC_UP	0.95279	0.988401	0.0855357	-0.174065	-0.576081	7	WFS1,TKT,PPP2R1B,NID1,LRP12,GUK1,FZD1
GSE5589_LPS_VS_LPS_AND_IL6_STIM_IL10_KO_MACROPHAGE_45MIN_DN	0.953865	0.989016	0.0253416	0.189132	0.523963	9	PLEKHA5,CDKAL1,HEATR3,ERI3
GSE13547_WT_VS_ZFX_KO_BCELL_ANTI_IGM_STIM_12H_UP	0.953901	0.989016	0.0753094	-0.207459	-0.566425	5	OSBP2,ZP1,RFX2,COL5A1,DACH1
GSE29618_PRE_VS_DAY7_POST_LAIV_FLU_VACCINE_MONOCYTE_UP	0.953964	0.989016	0.0266755	0.207341	0.551665	8	CAMK1D,STIM1,GUK1,ERI3
GSE24142_ADULT_VS_FETAL_DN3_THYMOCYTE_DN	0.954768	0.989581	0.0242154	0.178685	0.524955	11	SH3GL3,ITGAE,GRB10,ARNTL
GSE26030_TH1_VS_TH17_DAY15_POST_POLARIZATION_UP	0.954923	0.989581	0.0225129	0.170505	0.514812	12	VIPR2,CHMP4B,RAPGEF4,FRY
GSE6674_CPG_VS_PL2_3_STIM_BCELL_UP	0.955243	0.989581	0.0266053	0.205978	0.548038	8	CD1D,FECH,AFF3,EVL,NDUFB9,CD9
GSE29618_LAIV_VS_TIV_FLU_VACCINE_DAY7_BCELL_DN	0.955378	0.989581	0.0203426	0.160097	0.518716	15	PARP11,NR3C1,RPS24,SLC12A7
GSE5099_MONOCYTE_VS_ALTERNATIVE_M2_MACROPHAGE_DN	0.955556	0.989581	0.0307753	0.250583	0.575683	5	GMDS,HNRNPC,MALT1,DCP2,RASL11A
GSE5960_TH1_VS_ANERGIC_TH1_UP	0.955823	0.989581	0.0289274	0.225053	0.551954	6	TTC39B,NSMCE1,LBR,ADAM23
SCHERER_PBMC_YF_VAX_AGE_18_40YO_4_TO_7DY_UP	0.955865	0.989581	0.0212182	0.163291	0.51564	14	ETV6,SASH1,ARHGAP1,LARS2,ZFP36L2,RAB11FIP4,HNRNPC
GSE32034_UNTREATED_VS_ROSIGLIZATONE_TREATED_LY6C_HIGH_MONOCYTE_UP	0.956109	0.989633	0.0224414	0.168378	0.50839	12	IL7R,ANGPTL2,TANC1,ESD,VCAN,COL5A1
GSE22033_UNTREATED_VS_ROSIGLITAZONE_TREATED_MEF_DN	0.957159	0.990065	0.0193046	0.147754	0.493807	17	ASAP1,KDM6A,FAM13B,HGSNAT,BCL2L11,PIK3C2B,ATXN1,MALT1,ATG7,GLS,CST7,PTK2B,CTNNA1,FHL2,MTCL1,ARHGEF7,TFRC
GSE22140_HEALTHY_VS_ARTHRITIC_MOUSE_CD4_TCELL_UP	0.957162	0.990065	0.0288568	0.224054	0.549504	6	NBAS,SRPK2,CDKN1A,PTK2B,FYB1,SGK1
GSE41176_WT_VS_TAK1_KO_UNSTIM_BCELL_UP	0.957265	0.990065	0.0240036	0.179502	0.513548	10	PTTG2,DNTT,SNN,ADGRG1,AKT3,RAP1B
GSE12845_IGD_POS_BLOOD_VS_DARKZONE_GC_TONSIL_BCELL_DN	0.957801	0.990065	0.0264649	0.204037	0.542874	8	NEDD9,PLA2G12A
NAKAYA_PBMC_FLUMIST_AGE_18_50YO_7DY_UP	0.957958	0.990065	0.0097825	0.130204	0.577631	93	MAD1L1,TCF12,PRF1,PPM1L,MICAL2,LPP,CD1D,TRPS1,SLC30A5,IL7R,ST3GAL1,MAP4K4,LRRC8D,DUSP22,RASGRP1,OTULINL,PITPNB,DIS3L2,KCTD12,CEP170,DOK2,EXOC4,GPR171,ACAP2,WDSUB1,RPS6KA3,CRACR2A,NFATC3,SCML4,HGSNAT,HEATR3,HOOK3,CDC14A,FEZ2,SLC38A9,KANSL1L,VCAN,CREB1,MOB1B,GOPC,LAT,EVL,RSPRY1,EIF3J,GOT2,ATF7IP2,PCNX4,ATG7,DUSP7,NID1,MRPL36,CDC7,SSR3,GLS,RASSF4,PTGDR,FYN,WBP1L
GSE20484_MCSG_VS_CXCL4_MONOCYTE_DERIVED_MACROPHAGE_UP	0.958482	0.990065	0.0222984	0.16752	0.505801	12	NEXN,PDSS1,TGIF2,NSMCE1,LRP12,CHN2
GSE3982_NEUTROPHIL_VS_TH1_DN	0.958482	0.990065	0.0222984	0.167819	0.506702	12	SPSB1,ROBO1,ESD,USP47,GLS,IL10,MAL,NEIL3,ANKRD55,RGS10,SIRPG
GSE339_CD4POS_VS_CD8POS_DC_IN_CULTURE_DN	0.95881	0.990065	0.0201218	0.155211	0.502885	15	DTL,ANGPTL2,CRABP2
GSE9946_IMMATURE_VS_PROSTAGLANDINE2_TREATED_MATURE_DC_UP	0.95881	0.990065	0.0201218	0.154253	0.499781	15	PRF1,IL21R
GSE21670_IL6_VS_TGFB_AND_IL6_TREATED_STAT3_KO_CD4_TCELL_UP	0.958853	0.990065	0.0250604	0.186285	0.516077	9	ZNF518B,CLINT1,STRN,CDC14A
GSE27291_0H_VS_6H_STIM_GAMMADELTA_TCELL_UP	0.958853	0.990065	0.0250604	0.184209	0.510324	9	SPSB1,PTPRM,PRKAR1B
GSE40666_STAT1_KO_VS_STAT4_KO_CD8_TCELL_WITH_IFNA_STIM_90MIN_DN	0.958853	0.990065	0.0250604	0.183739	0.509023	9	ZDHHC14,FZD1,DBH,CXCL2,ST3GAL3
GSE40493_BCL6_KO_VS_WT_TREG_DN	0.95935	0.990244	0.0483118	-0.525522	-0.702545	1	ITGB6
GSE369_SOCS3_KO_VS_WT_LIVER_DN	0.959414	0.990244	0.0191547	0.146209	0.488644	17	CD1D,IRS2,TTC39B
GSE5589_LPS_AND_IL10_VS_LPS_AND_IL6_STIM_IL6_KO_MACROPHAGE_45MIN_DN	0.959954	0.990463	0.020048	0.153788	0.498274	15	ABCG1,ANO6,SLC12A7,EXOC4,LRP1,HGSNAT,ATXN1,AGPAT5,LDHB
GSE37416_0H_VS_24H_F_TULARENSIS_LVS_NEUTROPHIL_UP	0.960047	0.990463	0.0216519	0.1619	0.501072	13	CAMK1D,RNF149,ARHGAP1,RPS6KA3,CREB5
GSE12484_HEALTHY_VS_PERIDONTITIS_NEUTROPHILS_UP	0.960358	0.990463	0.0263245	0.201235	0.53542	8	EPHB3,ARHGAP29,DACT1,GNG2
GSE11057_NAIVE_VS_EFF_MEMORY_CD4_TCELL_UP	0.96068	0.990463	0.0149447	0.133557	0.498059	27	CERS6,SATB1,FOXP1,MLLT3,SNN,DACT1,AFF3,KLF7,ELFN2,BNIP3L,DEPDC7,ABLIM1,ZNF516,CHI3L2,DBH-AS1,HIVEP1,FLNB,AMN1,TBL1X,RGS10,PCSK5,SPTBN1,LEF1,MAML2,MYB
GSE360_L_MAJOR_VS_M_TUBERCULOSIS_MAC_DN	0.960854	0.990463	0.0221551	0.165287	0.499056	12	CD1D,DLG2,GPA33,TGIF2,CELF2,CREB1,LDHB,GOLIM4,RAD51B
GSE4142_GC_BCELL_VS_MEMORY_BCELL_UP	0.960854	0.990463	0.0221551	0.165709	0.500332	12	IGFBP2,LDHD,PLCL1,MCFD2,NFATC3
GSE18791_CTRL_VS_NEWCASTLE_VIRUS_DC_12H_UP	0.960988	0.990463	0.027167	0.215666	0.556291	7	IL21R,PIK3R1,NFATC3,NAPG,IL16,RIPOR1
GSE37301_HEMATOPOIETIC_STEM_CELL_VS_MULTIPOTENT_PROGENITOR_DN	0.961178	0.990463	0.028645	0.221626	0.543549	6	NBAS,ADGRG5,VCAN,AMN1,NEMP2,ZFAND5
GSE36392_TYPE_2_MYELOID_VS_EOSINOPHIL_IL25_TREATED_LUNG_UP	0.961957	0.99067	0.09855	-0.139671	-0.592015	11	TMEM245,DLGAP4,MAML2,FHL2,ADGRG6,RASSF4,CDC7,SPRY1,SLC38A9,HTR7,DTL
GSE23321_CD8_STEM_CELL_MEMORY_VS_CENTRAL_MEMORY_CD8_TCELL_UP	0.962103	0.99067	0.0237916	0.175928	0.516856	11	C9orf152,DGKE,CLDN16,SLC38A4,CAVIN1,RAD51B,PIK3R5,HERPUD1,ADGRG6
GSE23321_CD8_STEM_CELL_MEMORY_VS_CENTRAL_MEMORY_CD8_TCELL_DN	0.962149	0.99067	0.0237209	0.175546	0.50223	10	CAMK1D,LINC00271,SRPK2,CDC14A,GOPC,TCFL5
GSE6674_ANTI_IGM_VS_ANTI_IGM_AND_CPG_STIM_BCELL_UP	0.962243	0.99067	0.0199002	0.152147	0.492957	15	ASAP1,TTC39B,SLA,PIP4K2A,SPATA13
GSE4984_UNTREATED_VS_LPS_TREATED_DC_DN	0.962733	0.99067	0.0681513	-0.231665	-0.575481	4	ANXA4,FHL2,MRPL36,OTULIN
GSE3039_B2_VS_B1_BCELL_UP	0.963572	0.99067	0.0214354	0.159588	0.493917	13	CD1D,NAT8L,ITGA9,RIMS3,HOOK3,GNG2
GSE22601_DOUBLE_POSITIVE_VS_CD8_SINGLE_POSITIVE_THYMOCYTE_UP	0.964413	0.99067	0.0219398	0.163054	0.492314	12	FOXP1,SSH2,GNG2,AFF3,LAT,NRIP1,PPP3CA,SMAD7,DGKD,PTEN,KLF13
GSE45365_CD8A_DC_VS_CD11B_DC_IFNAR_KO_DN	0.964413	0.99067	0.0219398	0.161407	0.487344	12	FAM13A,GPC3,GFOD1,TANC1,GOPC,ZNF318,NDUFB9,ADGRG6,XRCC5,TRIOBP
GSE22611_UNSTIM_VS_2H_MDP_STIM_MUTANT_NOD2_TRANSDUCED_HEK293T_CELL_UP	0.964531	0.99067	0.0197519	0.15186	0.49203	15	AOAH,DUSP22,SNN,JAG1
GSE33425_CD8_ALPHAALPHA_VS_ALPHABETA_CD161_HIGH_TCELL_DN	0.964548	0.99067	0.0236501	0.173639	0.51013	11	RNF149,ANGPTL2,SLC12A7,PSAT1,BCL2L11,EVL
GSE46606_IRF4HIGH_VS_IRF4MID_CD40L_IL2_IL5_DAY1_STIMULATED_BCELL_DN	0.964548	0.99067	0.0236501	0.172978	0.50819	11	ETV6,RASGRP1,TMCC3,GJC2,AKT3,RAB11FIP4
GSE17721_4_VS_24H_GARDIQUIMOD_BMDC_UP	0.964747	0.99067	0.021363	0.158658	0.491038	13	NEDD9,DOCK1,SNN,EXOC4
GSE15930_STIM_VS_STIM_AND_IFNAB_72H_CD8_T_CELL_DN	0.965	0.99067	0.0934449	-0.156909	-0.604612	9	ATN1,PGAM1,NRCAM,SMAP1,KIF3B,TANK,PIP4K2A,SERPINE2,GFRA1
GSE21927_SPLEEN_C57BL6_VS_4T1_TUMOR_BALBC_MONOCYTES_UP	0.965	0.99067	0.0934449	-0.157673	-0.607557	9	ATP5MPL,GOLGA3,MED13L,PTEN,PIM1
GSE17812_WT_VS_THPOK_KO_MEMORY_CD8_TCELL_DN	0.965217	0.99067	0.129443	-0.121606	-0.605767	16	SBNO2,ADORA2B,CD40,IQGAP1,CDCP1,TFDP1,ZNF516,MAPRE2,MALT1,GNG2,TRIM36,CRLF2,TEX9,DNAJB14,DOCK1,RNF149
GSE19923_E2A_KO_VS_E2A_AND_HEB_KO_DP_THYMOCYTE_UP	0.965217	0.99067	0.129443	-0.113475	-0.580432	17	FAM76B,ABCB1,MYB,CXCR4,RETREG1,SYF2,CENPA,IL16,EPAS1,GLIPR2,TBC1D10A,NCAM2,NSMCE1,CELF2,CRIPT,IL7R,RAB4A
GSE25088_WT_VS_STAT6_KO_MACROPHAGE_ROSIGLITAZONE_STIM_DN	0.965217	0.99067	0.129443	-0.116327	-0.579474	16	PDE7A,TFRC,SENP7,TMOD3,PPP1R3G,LINC01160,CTNNA1,FLNB,IRF1,RASSF4,PPP3CA,SLC38A9,ATXN7L3B,DGKE,KCTD12
HOEK_NEUTROPHIL_2011_2012_TIV_ADULT_1DY_UP	0.965458	0.99067	0.0405756	0.354062	0.59471	2	DDX60,PDCD1LG2
GSE27786_BCELL_VS_MONO_MAC_DN	0.965665	0.99067	0.0847985	-0.170561	-0.564482	7	ARHGEF4,MPZL1,PIK3R5,SLCO3A1,RBM47,CLINT1,LRRC8D
GSE40273_GATA1_KO_VS_WT_TREG_DN	0.966178	0.99067	0.0187018	0.150075	0.495014	16	LPP,ZNF157,WDFY1,ANKRD11,ACAP2,NSMCE1,ITPK1,CREB1,MALT1,UBE2R2
GSE13229_IMM_VS_INTMATURE_NKCELL_DN	0.96619	0.99067	0.0268861	0.209553	0.540524	7	EPB41,OTULINL,PRDM1,HK1,MTURN,PPP2R5A,LEF1
GSE44649_NAIVE_VS_ACTIVATED_CD8_TCELL_MIR155_KO_UP	0.96619	0.99067	0.0268861	0.208396	0.537539	7	IRS2,SNN,TGIF2
GSE18281_CORTEX_VS_MEDULLA_THYMUS_UP	0.966334	0.99067	0.0246382	0.180982	0.501384	9	TIAM1,TRAF4,LBR,B3GNT3,PPP2R1B,ZFAND5,PLCB1,TFRC,DNAJB6
NAKAYA_MYELOID_DENDRITIC_CELL_FLUARIX_FLUVIRIN_AGE_18_50YO_7DY_UP	0.966704	0.99067	0.017626	0.137202	0.468855	18	PLEKHA5,FOXP1,SLA,RASGRP1,FAM13B,CREB5,CDC14A,COPS8,LAT,RAP2A
NAKAYA_B_CELL_FLUMIST_AGE_18_50YO_7DY_DN	0.966887	0.99067	0.0172343	0.139882	0.488389	20	RUFY3,RAB4A,SLC12A7,PIK3R1,ACVR1B,FEZ2,CD44,PSD3,DUSP7,NID1,FYN,PML,TBL1XR1,CTNNA1,PTEN
GSE26030_UNSTIM_VS_RESTIM_TH1_DAY15_POST_POLARIZATION_UP	0.966993	0.99067	0.0235085	0.170316	0.500367	11	CYFIP2,PIP4K2A,SPATA13,CRLF2,EVL,FYN,PTK2B,PPP2R1B,RETREG1,JUP,PDCD1LG2
GSE37605_C57BL6_VS_NOD_FOXP3_IRES_GFP_TCONV_DN	0.966993	0.99067	0.0235085	0.168015	0.493609	11	SCYL3,JAG1,ESD,NCAM2,MDM4,USP35,MSN,TYW1,AMN1,SYF2
GSE30962_ACUTE_VS_CHRONIC_LCMV_PRIMARY_INF_CD8_TCELL_UP	0.967105	0.99067	0.0167582	0.131006	0.474697	24	ABCG1,BCL11B,RASGRP1,SLC12A7,ANKRD11,C1orf21,IFNAR2,RAP2A,RAP1B,EVL,PPP3CA,SLCO3A1,BNIP3L,PIK3R5,CDHR1,NCK2,LINC01160,NHSL2,SYF2,SGK1,PPP2R5A
GSE14769_40MIN_VS_360MIN_LPS_BMDM_UP	0.967306	0.99067	0.0186259	0.149145	0.491947	16	ABCG1,LRRC8D,MCFD2,BTBD3,SRPK2,CMTM3,LBR,PALD1,ERH,GOLIM4,IL16,NEIL3
GSE15659_NAIVE_CD4_TCELL_VS_ACTIVATED_TREG_DN	0.967581	0.99067	0.0245678	0.179563	0.497454	9	LINC00310,SHB,PRDM1
GSE17721_CTRL_VS_CPG_12H_BMDC_DN	0.967581	0.99067	0.0245678	0.179223	0.496512	9	IGFBP2,HELZ2,VCAN,NTMT1,CST7,FLNB,PIM1,LZTFL1
GSE22886_NAIVE_TCELL_VS_NEUTROPHIL_UP	0.967963	0.99067	0.0195288	0.149357	0.483918	15	SATB1,LRRC8D,PIK3R1,ESD,ATXN7L3B,ARHGEF3,EVL,MALT1,MAPRE2,FYN,TBL1XR1
QI_PBMC_ZOSTAVAX_AGE_50_75YO_CORRELATED_WITH_EXPANSION_OF_VZV_SPECIFIC_T_CELLS_TO_PEAK_AT_1DY_NEGATIVE	0.968056	0.99067	0.030133	0.237347	0.545276	5	ITM2A,OCIAD2,MRPL36,BNIP3L
GSE3720_UNSTIM_VS_PMA_STIM_VD1_GAMMADELTA_TCELL_UP	0.968254	0.99067	0.0233667	0.172114	0.492412	10	IL7R,CHMP4B,PIP4K2A,CRACR2A
GSE26559_TCF1_KO_VS_WT_LIN_NEG_CELL_DN	0.968326	0.99067	0.0875697	-0.159912	-0.576454	8	TMED1,SGK1,FERMT2,KRT1,KCNMA1,NR1I2
GSE6259_FLT3L_INDUCED_DEC205_POS_DC_VS_CD4_TCELL_UP	0.968553	0.99067	0.10714	-0.13071	-0.580519	12	LRRFIP1,ZMYND11,AP1M1,RETREG1,SYF2,C16orf54,PPP3CA,PSD3,PARP1,CELF2,ANKRD11
GSE15930_NAIVE_VS_24H_IN_VITRO_STIM_IL12_CD8_TCELL_DN	0.968627	0.99067	0.0797706	-0.177363	-0.532556	6	PGAM1,ARHGEF7,CSNK2A2,PTGER4,DCK,CRABP2
GSE43955_TH0_VS_TGFB_IL6_TH17_ACT_CD4_TCELL_1H_UP	0.96875	0.99067	0.121543	-0.121462	-0.590211	15	MEMO1,SOCS1,PKIG,ZFAND5,XRCC5,CLDN1,IRF1,PTGER4,NTMT1,FEZ2,NSMCE1,DCK,PRKAR1B,PCTP,RNF149
GSE14769_20MIN_VS_360MIN_LPS_BMDM_UP	0.969438	0.991175	0.0233667	0.167179	0.491153	11	ANGPTL2,DOCK1,SMAD1,BTBD3,WDR5
GSE360_L_DONOVANI_VS_B_MALAYI_HIGH_DOSE_DC_DN	0.970549	0.991469	0.0281515	0.215783	0.52922	6	CD1D,TBC1D2B,FYN,RXRA,TKT,WIPI2
GSE12963_ENV_NEF_VS_ENV_NEF_AND_VPR_DEFICIENT_HIV1_INF_CD4_TCELL_UP	0.970588	0.991469	0.025763	0.191073	0.508381	8	FURIN,HELZ2,PRSS58,SMAD7,PML,FYB1,NCOR2
GSE40274_FOXP3_VS_FOXP3_AND_HELIOS_TRANSDUCED_ACTIVATED_CD4_TCELL_DN	0.970588	0.991469	0.025763	0.192273	0.511574	8	FOXP1,RAPGEF4,MSI2
GSE12392_CD8A_POS_VS_NEG_SPLEEN_DC_UP	0.970623	0.991469	0.0210003	0.157006	0.485926	13	SPSB1,PITPNB,ESD,PRDM1,PTK7,MOB1B
GSE32986_CURDLAN_LOWDOSE_VS_GMCSF_AND_CURDLAN_LOWDOSE_STIM_DC_DN	0.970696	0.991469	0.0232248	0.167878	0.480291	10	ASAP1,SLA,GPR171,KLF7,DUSP7,ERH
GSE7768_OVA_WITH_LPS_VS_OVA_WITH_MPL_IMMUNIZED_MOUSE_WHOLE_SPLEEN_6H_DN	0.971396	0.991829	0.0193046	0.143956	0.46642	15	FOXP1,NR3C1,CHMP4B,CD44,TNIP3,KLF7,ST7,CALCRL,HIVEP1,PIK3R5,MAX,GOLGA3,TMOD3,DLGAP4
GSE29164_DAY3_VS_DAY7_CD8_TCELL_AND_IL12_TREATED_MELANOMA_UP	0.971631	0.991829	0.114751	-0.127208	-0.592966	14	WIPI2,SAP30BP,GPR160,INSIG1,DENND4A,MGST2,TENT4B,NDUFB9,ARHGEF3,MEX3B,AKT3,TEX9,MLLT3,IL7R
GSE6681_DELETED_FOXP3_VS_WT_TREG_UP	0.971631	0.991829	0.0743625	-0.195804	-0.534603	5	COL6A3,CXCR6,MAL,ARHGEF3,KIRREL1
GSE37336_LY6C_POS_VS_NEG_NAIVE_CD4_TCELL_UP	0.972851	0.992875	0.0873098	-0.153923	-0.554867	8	GATA6-AS1,ERC1,SLC2A1
GSE22886_NAIVE_CD4_TCELL_VS_12H_ACT_TH2_UP	0.973287	0.992929	0.0201218	0.151698	0.479033	14	RGS12,DUSP22,DMTF1,STIM1,ATXN7L3B
GSE10239_MEMORY_VS_DAY4.5_EFF_CD8_TCELL_DN	0.973815	0.992929	0.0242154	0.174866	0.484442	9	TIAM1,RAD23B,STRN,BCL2L11,CDC7,SSR3
GSE22886_NAIVE_TCELL_VS_DC_DN	0.973903	0.992929	0.021363	0.156738	0.473245	12	ASAP1,KCTD12,LRP12,HGSNAT,FEZ2,RBM47,ATG7,EPAS1,MGST2,CTNNA1,SIRPA,PSMB5
GSE2770_IL12_AND_TGFB_ACT_VS_ACT_CD4_TCELL_2H_DN	0.973903	0.992929	0.021363	0.155744	0.470245	12	SNTB1,EPB41,GMDS,CHN2,CDK6,KLF7,MAPRE2,USP3,MGST2,MPP7,TKT
GSE6674_UNSTIM_VS_CPG_STIM_BCELL_DN	0.973992	0.992929	0.0264649	0.201197	0.51897	7	MAF,KCTD12,HGSNAT,LAT
GSE25123_WT_VS_PPARG_KO_MACROPHAGE_UP	0.97407	0.992929	0.0181675	0.14308	0.471942	16	IRS2,MAP4K4,PFKFB3,GNG2,CXCL2,HNRNPC,RAP1B,TNIP3,TCFL5,PTGER4,MSN,PTK2B,PRKCH
GSE2706_UNSTIM_VS_8H_LPS_AND_R848_DC_UP	0.974328	0.992994	0.0230828	0.16327	0.479668	11	FRMD4A,PLA2G12A,SLC12A7,PARP1,SLC38A9,LBR,HK1,CCDC92,MBP,GNPDA1,AP1M1
GSE7831_UNSTIM_VS_CPG_STIM_PDC_4H_UP	0.974836	0.993313	0.0160304	0.134151	0.479652	22	DHRS3,SATB1,ARTN,OTULINL,SLC12A7
GSE5542_IFNA_VS_IFNA_AND_IFNG_TREATED_EPITHELIAL_CELLS_24H_DN	0.975062	0.99332	0.0241448	0.173906	0.481783	9	ZNF518B,CBFA2T3,SSH2,BLOC1S5,MARK2,PTGDR
HARALAMBIEVA_PBMC_M_M_R_II_AGE_11_22YO_VACCINATED_VS_UNVACCINATED_7YR_DN	0.975435	0.99332	0.0102389	0.113761	0.465791	48	FAM13A,SPECC1,EPHB3,RGS12,KRT73,NAT8L,SPON1,HTR7,LDHD,PLCB2,DOK2,SH3RF3-AS1,LRP1,CREB5,PI16,CHN2,VCAN,CLEC4A,DBH,TMEM71,KLF7,LINC01094,FGFBP2,PALD1,CSTA,COTL1,PTGDR,DEPDC7,CD9,IL16,CD40LG,RXRA,MGST2,CDHR1,KRT1,SNX29,NHSL2,SNX18,SIRPG,NRCAM
GSE1740_UNSTIM_VS_IFNA_STIMULATED_MCSF_IFNG_DERIVED_MACROPHAGE_DN	0.975703	0.99332	0.0254821	0.18442	0.49068	8	MAF,TNRC6B,RAP2A,TMEM71,EPAS1,FAM110B
GSE13484_3H_UNSTIM_VS_YF17D_VACCINE_STIM_PBMC_UP	0.976275	0.99332	0.0212182	0.154306	0.465903	12	ANP32B,CRIPT,CELF2,ACVR1B,VCAN,LBR,TCF20,TFDP1,PIK3R5,PAPOLA
GSE17721_POLYIC_VS_PAM3CSK4_6H_BMDC_DN	0.976275	0.99332	0.0212182	0.155072	0.468216	12	CYFIP2,ST3GAL1,ARHGAP1,COL5A1,RAB11A,MAPRE2,PTGER4,NAPG
GSE21927_SPLEEN_VS_BONE_MARROW_MONOCYTE_BALBC_UP	0.976275	0.99332	0.0212182	0.154049	0.465125	12	CYFIP2,MAP4K4,ARHGAP29,USP20,HGSNAT,RAP2A,HIVEP1,PTK2B,SMAP1,NCOR2,B3GNT5
GSE8621_LPS_STIM_VS_LPS_PRIMED_AND_LPS_STIM_MACROPHAGE_UP	0.976389	0.99332	0.0297065	0.226885	0.521241	5	WASF1,KLF7,KIF3B,RIPOR1
GSE28237_FOLLICULAR_VS_EARLY_GC_BCELL_DN	0.976498	0.99332	0.0206358	0.154753	0.478953	13	KIF14,HTR7,JAKMIP2,PSAT1,CD44,AGPAT5,CDC5L,SSR3,TBL1XR1,RGS10,CENPA,ZFAND5
GSE43863_TFH_VS_LY6C_INT_CXCR5POS_EFFECTOR_CD4_TCELL_UP	0.976593	0.99332	0.0263245	0.191589	0.494186	7	IRS2,WDR5,UBXN4,ERH,NCK2,ZFAND5,CXCR4
GSE37605_C57BL6_VS_NOD_FOXP3_IRES_GFP_TREG_DN	0.977376	0.993918	0.0870516	-0.149708	-0.539671	8	IL4,SOCS1,CXCR6,TRIOBP,PTGER4,PTK7,LDB2,IL12RB2
GSE29615_CTRL_VS_DAY3_LAIV_IFLU_VACCINE_PBMC_UP	0.978142	0.994228	0.0978773	-0.139508	-0.57235	10	RASGEF1B,ZFP36L1,B3GNT5,SYF2,PML,PPP4R2,RAB11FIP4,TGIF2,ACOT12,DTL
GSE360_L_MAJOR_VS_T_GONDII_DC_DN	0.978541	0.994228	0.0840746	-0.165888	-0.549017	7	ERC1,MTCL1,TAF1B,EIF3J,SPRY1,RAPGEF4,ST3GAL1
GSE1448_ANTI_VALPHA2_VS_VBETA5_DP_THYMOCYTE_DN	0.978803	0.994228	0.023933	0.171093	0.473988	9	FURIN,LDB2,NCAM2,MAPRE2,FLNB,RGS10,RETREG1,HRH2,CUBN
GSE16522_MEMORY_VS_NAIVE_ANTI_CD3CD28_STIM_CD8_TCELL_UP	0.978803	0.994228	0.023933	0.169326	0.469094	9	RAB4A,SERPINE2,C1orf21,BLOC1S5,COTL1,EPAS1,MPP7,B3GNT5,MYB
GSE5589_UNSTIM_VS_180MIN_LPS_STIM_MACROPHAGE_UP	0.978803	0.994228	0.023933	0.169478	0.469515	9	RNLS,GRID2IP,PDGFA,ATG7,CAVIN1,SMAP1,FOXO3,MTURN
GSE13411_PLASMA_CELL_VS_MEMORY_BCELL_DN	0.978848	0.994228	0.0204894	0.153741	0.475821	13	CYFIP2,SNN,PIP4K2A,DCK,FYN,ABLIM1,WBP1L,IL16,PKIG,ZFP36L1,DOCK10,PPP1R16B,SP110
GSE3982_BASOPHIL_VS_TH2_UP	0.979707	0.994698	0.0177815	0.134149	0.448336	17	RAB4A,DNTT,AGTPBP1,LRP12,CLEC4A,SLC38A4,SLCO3A1,ZNF516,EPAS1,RAD51B,FLNB,MBP,PLCB1,PPP2R5A,CCSER2,SIRPA
GSE17721_POLYIC_VS_CPG_16H_BMDC_UP	0.979834	0.994698	0.0210003	0.153053	0.46212	12	IL7R,DMTF1,SPEG,CDKN1A,GJC2,AKT3
GSE5589_LPS_VS_LPS_AND_IL10_STIM_IL10_KO_MACROPHAGE_180MIN_DN	0.980132	0.994698	0.016275	0.130498	0.455624	20	IL9R,RPTOR,RASGRP1,DOCK1,JAG1
GSE16385_ROSIGLITAZONE_IL4_VS_IFNG_TNF_STIM_MACROPHAGE_DN	0.980464	0.994698	0.0226556	0.163799	0.468623	10	IL12RB2,DOCK1,ERI3,FLT1,TNIP3,SLC38A4
GSE8835_HEALTHY_VS_CLL_CD4_TCELL_UP	0.980556	0.994698	0.0294936	0.22568	0.518472	5	WASF1,SPATA13,FAM241A
GSE45365_WT_VS_IFNAR_KO_BCELL_MCMV_INFECTION_UP	0.98102	0.994698	0.0209276	0.152405	0.460163	12	MPPED2,DMTF1,ARHGAP29,BTBD3,HMCN1,DISC1,ZNF318
GSE7568_IL4_VS_IL4_AND_DEXAMETHASONE_TREATED_MACROPHAGE_DN	0.981132	0.994698	0.106323	-0.12691	-0.563641	12	TCP11L2,PDE7A,ZMYND11,ATP8A1,CXCR6,MGST2,SLCO3A1,SLC38A9,RTN4RL1,PLCB2,KIF26B,IL7R
GSE17721_PAM3CSK4_VS_GADIQUIMOD_1H_BMDC_UP	0.981199	0.994698	0.0203426	0.145631	0.45072	13	IL9R,TRAT1,MSI2,USP20,SPRY1,ARHGEF3,CXCL2,ITGB6
GSE17322_CD103_POS_VS_CD11B_HIGH_LUNG_DC_DN	0.981258	0.994698	0.0275886	0.208561	0.511506	6	ST3GAL1,COPS8,HNRNPC,LDHB
GSE19888_ADENOSINE_A3R_ACT_VS_TCELL_MEMBRANES_ACT_AND_A3R_INH_PRETREAT_IN_MAST_CELL_UP	0.981258	0.994698	0.0275886	0.208603	0.511609	6	CAMK1D,MALT1,DUSP7,SSR3
GSE339_CD4POS_VS_CD4CD8DN_DC_UP	0.982597	0.9957	0.0275183	0.205609	0.504267	6	CD1D,PIP4K2A,ADAM23,KRT1,CDCP1,SIRPA
GSE25890_CTRL_VS_IL33_IL7_TREATED_NUOCYTES_UP	0.982833	0.9957	0.0838361	-0.156228	-0.517046	7	SOCS1,PDE7A,RPAP2
GSE39820_TGFBETA3_IL6_VS_TGFBETA3_IL6_IL23A_TREATED_CD4_TCELL_DN	0.982833	0.9957	0.0838361	-0.160313	-0.530566	7	C7orf31,PPP2R5A,RXRA,OSTF1,CDHR3,BCL7A
GSE411_UNSTIM_VS_400MIN_IL6_STIM_SOCS3_KO_MACROPHAGE_DN	0.983607	0.996027	0.0975449	-0.137163	-0.562731	10	FAM76B,CDC14B,RETREG1,HERPUD1,SLC12A2,RIF1,MEX3B,ZFP36L2,RAD23B,ANP32B
GSE16450_IMMATURE_VS_MATURE_NEURON_CELL_LINE_DN	0.98374	0.996027	0.0194542	0.142622	0.450373	14	DTL,IL12RB2,SERPINE2,GFOD1,TNIP3,CDK6,NTMT1,KIF3B,IL10
GSE30962_PRIMARY_VS_SECONDARY_ACUTE_LCMV_INF_CD8_TCELL_UP	0.98374	0.996027	0.0194542	0.145293	0.458806	14	ASAP1,TCP10L,TEX9,PSAT1,AFF3,RFX2,HEG1,CCNB2,NEIL3,MGST2,TBL1X,CENPA
GSE22886_NAIVE_BCELL_VS_DC_DN	0.984216	0.996312	0.0174698	0.138951	0.458323	16	TIAM1,IL7R,LRP12,FEZ2,RBM47,ATXN1,RAP2A,GLS,EPAS1,MGST2,CTNNA1,NCOR2,SIRPA,PSMB5,RREB1
GSE3982_EOSINOPHIL_VS_TH2_UP	0.985	0.996907	0.0922597	-0.138908	-0.535252	9	LRRFIP1,RREB1,ZFAND5,PTEN,CAMTA1
GSE16385_UNTREATED_VS_12H_ROSIGLITAZONE_TREATED_MACROPHAGE_DN	0.985274	0.996988	0.0273777	0.202829	0.49745	6	GPC3,RAPGEF4,GTSF1L,INMT,B3GNT5,CCSER2
GSE37605_C57BL6_VS_NOD_FOXP3_FUSION_GFP_TCONV_UP	0.985765	0.997287	0.0206358	0.147479	0.445289	12	ASAP1,ACOT12,CDC14A,RGS9,TANK,CST7,RAD51B,SLC12A2,FLNB,SAMD4A
GSE25087_TREG_VS_TCONV_ADULT_UP	0.987414	0.997829	0.0182442	0.125866	0.407809	15	IRS2,RGS12,DOK2,BCL2L11,CDHR3,CCR6,SLCO3A1,FYN,CST7,HERPUD1,CTNNA1,B3GNT5,IQGAP1,MYB
GSE369_PRE_VS_POST_IL6_INJECTION_IFNG_WT_LIVER_DN	0.987599	0.997829	0.0172343	0.131289	0.43305	16	MTSS1,MAF,RAPGEF4,SSH2,SCML4,ZFP36L2,ARHGEF3,RAP1B,PML,DGKD,C16orf54,PTK2B,MTURN,B3GNT5
GSE43955_1H_VS_20H_ACT_CD4_TCELL_UP	0.987599	0.997829	0.0172343	0.129987	0.428755	16	AOAH,SASH1,EFNB2,CD44,PTK7,CXCL2,EVL,COTL1,PPP4R2,TFDP1,GGPS1,PRKCH,ELK3,SIRPA,GNPDA1
GSE15930_STIM_VS_STIM_AND_TRICHOSTATINA_48H_CD8_T_CELL_DN	0.98779	0.997829	0.0222268	0.1581	0.452318	10	VIPR2,WDSUB1,NCAM2,GRK5,CCR6,SLCO3A1,PML
CAO_BLOOD_FLUMIST_AGE_05_14YO_7DY_UP	0.988281	0.997829	0.0451344	0.5058	0.679414	1	FASLG
PANAPASA_BLOOD_FLUENZ_AGE_03_17YO_3DY_4DY_DN	0.988281	0.997829	0.0451344	0.5058	0.679414	1	FASLG
GSE14308_TH1_VS_NATURAL_TREG_UP	0.988296	0.997829	0.0256927	0.18358	0.473529	7	ANP32B,PLCB2,NSMCE1
GSE7509_DC_VS_MONOCYTE_WITH_FCGRIIB_STIM_DN	0.988726	0.997829	0.0171554	0.128115	0.422581	16	ETV6,SASH1,DACH1
GSE360_L_MAJOR_VS_B_MALAYI_LOW_DOSE_DC_UP	0.98913	0.997829	0.0968878	-0.122146	-0.517731	11	FAM50B,DENND4A,CXCR4,FOXO3,PIM1,MAL,BNIP3L,ADAM23
GSE6092_UNSTIM_VS_IFNG_STIM_AND_B_BURGDORFERI_INF_ENDOTHELIAL_CELL_UP	0.989424	0.997829	0.0198261	0.132347	0.409608	13	IL9R,GPR17,IFNAR2,GNG2,ARHGEF3,TRIO,NID1
GSE18804_SPLEEN_MACROPHAGE_VS_BRAIN_TUMORAL_MACROPHAGE_UP	0.990025	0.997829	0.0232958	0.160996	0.446016	9	BCL11B,EPB41,CREB5,CTTNBP2NL,CXCL2,RIF1
GSE36476_CTRL_VS_TSST_ACT_40H_MEMORY_CD4_TCELL_OLD_DN	0.990025	0.997829	0.0232958	0.161137	0.446408	9	DTL,TNS3,BCL2L11,GOT2,CSTA,CCNB2
GSE18791_CTRL_VS_NEWCASTLE_VIRUS_DC_6H_DN	0.99022	0.997829	0.0221551	0.149889	0.440355	11	NEXN,DDX60,HELZ2,CRLF2
GSE27786_NKCELL_VS_NEUTROPHIL_UP	0.990232	0.997829	0.0220834	0.149477	0.427649	10	ETV6,PIK3R1,PRDM1,TMCC3
GSE25088_CTRL_VS_IL4_AND_ROSIGLITAZONE_STIM_STAT6_KO_MACROPHAGE_DN	0.990278	0.997829	0.0289981	0.213383	0.490221	5	AP5Z1,DMTF1,GOPC
GSE32986_GMCSF_AND_CURDLAN_LOWDOSE_VS_GMCSF_AND_CURDLAN_HIGHDOSE_STIM_DC_DN	0.990599	0.997829	0.0197519	0.126305	0.390909	13	SATB1,ITGAE,CDKN1A,GJA10,NRIP1,MAPK10,ABLIM1,SLC12A2,TENT4B,FERMT2,SIRPG
GSE5589_LPS_VS_LPS_AND_IL6_STIM_IL6_KO_MACROPHAGE_45MIN_DN	0.990599	0.997829	0.0197519	0.125607	0.388748	13	FRMD4A,TTC39B,PLCB2,RIMS3
GSE17974_IL4_AND_ANTI_IL12_VS_UNTREATED_4H_ACT_CD4_TCELL_DN	0.990629	0.997829	0.0270967	0.198565	0.486991	6	TRPS1,PDGFA,C14orf93,RASSF4,PPP1R1C
GSE29614_DAY3_VS_DAY7_TIV_FLU_VACCINE_PBMC_DN	0.990629	0.997829	0.0270967	0.197026	0.483216	6	ACOXL,TEX9,GNG7,SSR3,CCNB2
GSE29618_LAIV_VS_TIV_FLU_VACCINE_DAY7_MONOCYTE_DN	0.990629	0.997829	0.0270967	0.198337	0.486432	6	ZDHHC14,BCL7A,MAL,IL16,RIPOR1
GSE6092_CTRL_VS_BORRELIA_BIRGDOFERI_INF_ENDOTHELIAL_CELL_DN	0.990629	0.997829	0.0270967	0.198923	0.487869	6	IRS2,DMTF1,RGS9,COTL1
GSE32423_CTRL_VS_IL4_MEMORY_CD8_TCELL_DN	0.990897	0.997829	0.0255523	0.176023	0.454036	7	ANGPTL2,PRDM1,NSMCE1
GSE8685_IL15_ACT_IL2_STARVED_VS_IL21_ACT_IL2_STARVED_CD4_TCELL_UP	0.99095	0.997829	0.0862866	-0.132164	-0.476428	8	SLC35F2,RGS13,HERPUD1,NFATC2,PTGDR,GNG2,MSI2,VAV3
GSE25088_IL4_VS_IL4_AND_ROSIGLITAZONE_STIM_STAT6_KO_MACROPHAGE_DAY10_UP	0.991238	0.997829	0.0148593	0.1133	0.401297	21	GLT1D1,TNRC6B,AGTPBP1,SSH2,CELF2,NFATC3,ITPK1,RAB11FIP4,LBR,COTL1,OSTF1,ZNF516,PTEN,MTURN,NHSL2,MPP7,MED13L,CCNY,LRRFIP1,WIPI2,PGAM1
GSE18791_CTRL_VS_NEWCASTLE_VIRUS_DC_10H_UP	0.991453	0.997829	0.0220116	0.146149	0.418125	10	RUNX1,PIK3R1,DOK2,NFATC3
GSE22886_NAIVE_BCELL_VS_BM_PLASMA_CELL_UP	0.991453	0.997829	0.0220116	0.146117	0.418035	10	VAV3,SLA,PIK3C2B,CLEC4A,EVL,MMD,CXCR4,ARHGEF7,PKIG,ZFP36L1
GSE21360_PRIMARY_VS_QUATERNARY_MEMORY_CD8_TCELL_DN	0.99187	0.997829	0.0189288	0.11591	0.36602	14	BCL11B,RASGRP1,RPS15A,AGTPBP1,ARNTL
GSE27786_LSK_VS_NEUTROPHIL_DN	0.991968	0.997829	0.0270265	0.190195	0.466464	6	IRS2,DCT,DBH
GSE43863_NAIVE_VS_MEMORY_TH1_CD4_TCELL_D150_LCMV_UP	0.991968	0.997829	0.0270265	0.190702	0.467707	6	MAF,VCAN,HK1,IRF1,LMO7,SP110
QI_PBMC_ZOSTAVAX_AGE_50_75YO_CORRELATED_WITH_EXPANSION_OF_VZV_SPECIFIC_T_CELLS_TO_PEAK_AT_1DY_POSITIVE	0.992333	0.998	0.0147735	0.107369	0.38029	21	JARID2,RNF149,MAP4K4,ACAP2,ADGRG1,PARP1,FEZ2,UBXN4,SLCO3A1,KIAA0319L,RIPOR1,RXRA,HERPUD1,SGK1,MBP,CXCR4,SIRPA,AP1M1,SNRK
GSE2770_TGFB_AND_IL4_VS_TGFB_AND_IL12_TREATED_ACT_CD4_TCELL_48H_UP	0.992908	0.998137	0.0732559	-0.177112	-0.483567	5	ERC1,LZTFL1,PCNX4,RFX2
GSE32986_UNSTIM_VS_GMCSF_AND_CURDLAN_HIGHDOSE_STIM_DC_UP	0.993056	0.998137	0.0288568	0.207274	0.476188	5	SYTL3,RBM47,SIPA1L1,AP1M1,TFRC
GSE40274_CTRL_VS_GATA1_TRANSDUCED_ACTIVATED_CD4_TCELL_DN	0.993056	0.998137	0.0288568	0.207525	0.476765	5	IL21R,BCL2L11,CXCL2,DGKD
GSE17974_0.5H_VS_72H_UNTREATED_IN_VITRO_CD4_TCELL_UP	0.993895	0.998784	0.0218679	0.144404	0.413134	10	IRS2,KDM6A,DGKE,ZNF326,SLCO3A1,PTGER4,PIK3R5,TBL1X
GSE37416_CTRL_VS_0H_F_TULARENSIS_LVS_NEUTROPHIL_DN	0.994118	0.998811	0.031637	0.220911	0.472411	4	DLG2,PALD1,CECR2,MMP24
GSE2770_IL12_VS_TGFB_AND_IL12_TREATED_ACT_CD4_TCELL_2H_UP	0.994444	0.998943	0.0287861	0.20056	0.460762	5	DTL,CRB2,CCR6
GSE22886_NEUTROPHIL_VS_DC_DN	0.995255	0.999561	0.020048	0.139514	0.421242	12	TIAM1,LRRC8D,ESD,EVL,GOT2,GLS,TBL1XR1,CTNNA1,RTRAF,NCOR2,DOCK10,RREB1
GSE9650_EXHAUSTED_VS_MEMORY_CD8_TCELL_DN	0.99549	0.999601	0.0166782	0.117252	0.386751	16	SATB1,IL7R,PIK3R1,USP24
GSE4142_PLASMA_CELL_VS_MEMORY_BCELL_UP	0.995984	0.9999	0.0268159	0.174156	0.427127	6	SYTL3,ILDR2,VCAN
GSE360_DC_VS_MAC_B_MALAYI_LOW_DOSE_DN	0.996441	0.999907	0.0199742	0.137258	0.414429	12	RAB4A,KCTD12,SERPINE2,ESD
GSE7460_CD8_TCELL_VS_CD4_TCELL_ACT_UP	0.996685	0.999907	0.0151147	0.0946297	0.327499	19	FRMD4A,BTBD11,KCTD12,USP24,HGSNAT,ATXN1,FAM241A,FASLG,OSTF1,CST7,IRF1,CXCR6,FHL2,LINC01160,DENND4A,ZFP36L1,PDE7A,GPR160,DNAJB6
GSE20366_EX_VIVO_VS_HOMEOSTATIC_CONVERSION_NAIVE_CD4_TCELL_UP	0.997222	0.999907	0.028645	0.185012	0.425043	5	BTBD11,ANKRD11,MALT1
GSE24634_IL4_VS_CTRL_TREATED_NAIVE_CD4_TCELL_DAY7_DN	0.997222	0.999907	0.028645	0.183124	0.420705	5	FZD1,ACVR1B
GSE2770_IL4_ACT_VS_ACT_CD4_TCELL_6H_DN	0.997442	0.999907	0.0242859	0.154766	0.411782	8	MAF,IFNAR2,LRP12,TANK
GSE27786_BCELL_VS_NKCELL_UP	0.997442	0.999907	0.0242859	0.1586	0.421982	8	TCF4,PLA2G12A,TGIF2
GSE43863_TH1_VS_LY6C_LOW_CXCR5NEG_EFFECTOR_CD4_TCELL_UP	0.997442	0.999907	0.0242859	0.158722	0.422307	8	ZNF518B,GMDS
GSE1566_WT_VS_EZH2_KO_LN_TCELL_UP	0.997558	0.999907	0.0216519	0.139491	0.399077	10	ADAMTS17,CBFA2T3,COBL,METTL24,COTL1,C16orf54,CSNK2A2,DNAJC5B,CSGALNACT1,CBX8
GSE21927_SPLENIC_VS_TUMOR_MONOCYTES_FROM_C26GM_TUMOROUS_MICE_BALBC_UP	0.998611	1	0.0285744	0.171088	0.393055	5	TTC39B,IPMK
GSE43863_TH1_VS_TFH_MEMORY_CD4_TCELL_UP	0.9987	1	0.0251307	0.151443	0.390632	7	IRS2,HEATR3,RAP1B,ERH
GSE360_CTRL_VS_B_MALAYI_HIGH_DOSE_MAC_DN	0.998721	1	0.0242154	0.147966	0.393689	8	SCN9A,BTBD3,RFX2,CD9,CST7
GSE7568_IL4_VS_IL4_AND_TGFB_TREATED_MACROPHAGE_24H_DN	0.998721	1	0.0242154	0.152699	0.406282	8	SLC30A5,GUK1,PSAT1,MRPL36,TFDP1,PIM1,CXCR4,INSIG1
GSE17721_PAM3CSK4_VS_CPG_6H_BMDC_DN	0.998825	1	0.0192297	0.114455	0.354232	13	ETV6,KCTD12,PDSS1,USP47,VCAN,DBH,TANK,TRIOBP,CCDC92,SGK1,ZFAND5,MAML2
GSE42724_MEMORY_BCELL_VS_PLASMABLAST_DN	0.998825	1	0.0192297	0.114117	0.353186	13	SPECC1,OTULIN,C1orf21,RPS6KA3,PSD3,RIF1,FYN,HERPUD1,FOXO3,CENPA,ARHGEF7,TKT
GSE14413_UNSTIM_VS_IFNB_STIM_NIH3T3_CELLS_DN	1	1	0.0215076	0.124881	0.357278	10	TCF4,ODF2L,CDC14A,NCAM2,GOLIM4,MMD,FOXO3,ZFAND5,WIPI2,DNAJB6
GSE15930_STIM_VS_STIM_AND_TRICHOSTATINA_72H_CD8_T_CELL_DN	1	1	0.0266053	0.147347	0.361377	6	POU3F3,PRSS58,SLC38A4,NCK2,NRCAM
GSE30083_SP2_VS_SP3_THYMOCYTE_UP	1	1	0.0215798	0.127651	0.375024	11	ZNF608,SERPINE2,ZNF821,MAST4,RAP2A,DKFZP434H168,FAM110B
GSE31082_DP_VS_CD8_SP_THYMOCYTE_DN	1	1	0.105125	-0.123065	-0.546567	12	RRP7A,DOCK10,SPTBN1,RGS10,PTK2B,FLNB,MSN,ARHGEF3,ITPK1,RTN4RL1
GSE34179_THPOK_KO_VS_WT_VA14I_NKTCELL_UP	1	1	0.096563	-0.117233	-0.480967	10	LGR4,ZMYND11,RTF2,NCK2,CAMTA1,PTGDR,TMEM71,BLOC1S5,FAM13B,IRS2
GSE43955_TH0_VS_TGFB_IL6_TH17_ACT_CD4_TCELL_42H_UP	1	1	0.108394	-0.112736	-0.505577	13	ATN1,SAP30BP,ABCB1,PPP2R5A,MBP,FERMT2,IRF1,EVL,GRK5,CXCL2

### Sheet: NCD8 T MSigDB Hallmark
pathway	pval	padj	log2err	ES	NES	size	leadingEdge
HALLMARK_INTERFERON_GAMMA_RESPONSE	0.0543478	0.851979	0.2114	0.518397	1.54976	12	AUTS2,PDE4B,DDX60,HELZ2,IFNAR2,CDKN1A
HALLMARK_IL2_STAT5_SIGNALING	0.054505	0.851979	0.202072	0.465744	1.58418	19	TNFRSF21,DHRS3,FURIN,TIAM1,SCN9A,TTC39B,ITGAE
HALLMARK_MYC_TARGETS_V2	0.0547945	0.851979	0.271289	-0.967517	-1.29631	1	MAP3K6
HALLMARK_FATTY_ACID_METABOLISM	0.0704918	0.851979	0.216543	0.766058	1.43244	3	GLUL,CD1D
HALLMARK_REACTIVE_OXYGEN_SPECIES_PATHWAY	0.0902613	0.851979	0.231127	-0.789779	-1.39778	2	SBNO2,MBP
HALLMARK_G2M_CHECKPOINT	0.138221	0.851979	0.249247	-0.364649	-1.41601	10	SLC38A1,CENPA,SLC12A2,CCNB2,TFDP1,PML,CDC7,LBR,HIRA
HALLMARK_NOTCH_SIGNALING	0.138643	0.851979	0.142057	0.646215	1.35411	4	WNT5A,FZD1,JAG1
HALLMARK_MYOGENESIS	0.15544	0.851979	0.123842	0.499764	1.3255	8	DAPK2,KLF5,EPHB3,MYOM2,SPEG,CDKN1A
HALLMARK_KRAS_SIGNALING_DN	0.157303	0.851979	0.120433	0.485438	1.34317	9	ARPP21,CAMK1D,IGFBP2,CDKAL1,SNN
HALLMARK_DNA_REPAIR	0.170396	0.851979	0.138022	0.756512	1.26101	2	PDE4B,GUK1
HALLMARK_EPITHELIAL_MESENCHYMAL_TRANSITION	0.20979	0.909179	0.0975449	0.411301	1.29244	14	WNT5A,LAMA3,SNTB1,IGFBP2
HALLMARK_TNFA_SIGNALING_VIA_NFKB	0.218203	0.909179	0.095288	0.39929	1.27213	15	PDE4B,SPSB1,IRS2,IL7R,PFKFB3,SNN,JAG1
HALLMARK_COMPLEMENT	0.248619	0.920361	0.2114	-0.288896	-1.18167	11	HPCAL4,DUSP6,DOCK10,PIM1,CD40LG,PIK3R5,IRF1,FYN
HALLMARK_ANGIOGENESIS	0.300885	0.920361	0.0902635	0.549476	1.1514	4	TNFRSF21,JAG1,PDGFA,VCAN
HALLMARK_WNT_BETA_CATENIN_SIGNALING	0.328841	0.920361	0.08042	0.455794	1.10457	6	AXIN2,FZD1,JAG1
HALLMARK_APOPTOSIS	0.352941	0.920361	0.0707899	0.359539	1.09787	13	PRF1,NEDD9,SATB1
HALLMARK_INFLAMMATORY_RESPONSE	0.354618	0.920361	0.0679923	0.339566	1.10957	16	PDE4B,RGS1,IL7R,GPC3,RASGRP1
HALLMARK_ESTROGEN_RESPONSE_EARLY	0.364416	0.920361	0.0636424	0.312356	1.11539	24	DHRS3,TIAM1,BCL11B,MPPED2,GFRA1,TSKU,CBFA2T3,RASGRP1,SLC1A1
HALLMARK_BILE_ACID_METABOLISM	0.395408	0.920361	0.10673	-0.468605	-1.02533	3	RXRA,NR1I2,ATXN1
HALLMARK_E2F_TARGETS	0.400685	0.920361	0.12564	-0.370629	-1.03475	5	TFRC,CCNB2,LBR,CDKN1A,DCK
HALLMARK_XENOBIOTIC_METABOLISM	0.404918	0.920361	0.0797706	0.558841	1.04497	3	CYFIP2,SSR3,JUP
HALLMARK_UNFOLDED_PROTEIN_RESPONSE	0.404959	0.920361	0.138805	-0.318917	-1.02872	7	ZBTB17,WFS1,SPCS1,DCP2,HERPUD1
HALLMARK_ESTROGEN_RESPONSE_LATE	0.469613	0.933737	0.15017	-0.239543	-0.979802	11	WFS1,AMFR,MYB,SGK1,NCOR2,FLNB,CD9,NRIP1,ITPK1,CD44
HALLMARK_HEME_METABOLISM	0.475138	0.933737	0.149208	-0.238821	-0.976848	11	FBXO34,OSBP2,NUDT4,TFRC,SLC2A1
HALLMARK_PEROXISOME	0.485915	0.933737	0.0629395	0.437585	0.997092	5	DHRS3,CRABP2,ATXN1,NR1I2
HALLMARK_ALLOGRAFT_REJECTION	0.527972	0.933737	0.0501934	0.300959	0.945709	14	PRF1,CD1D,TRAT1
HALLMARK_UV_RESPONSE_UP	0.535414	0.933737	0.0509083	0.311154	0.950123	13	FURIN,IGFBP2,HTR7,RASGRP1,PLCL1
HALLMARK_IL6_JAK_STAT3_SIGNALING	0.539586	0.933737	0.0512184	0.320397	0.934511	11	TNFRSF21,IL9R,DNTT
HALLMARK_OXIDATIVE_PHOSPHORYLATION	0.541568	0.933737	0.0840746	-0.528455	-0.935278	2	LDHB,GOT2
HALLMARK_PANCREAS_BETA_CELLS	0.59949	0.978076	0.0824344	-0.403488	-0.882854	3	INS,SPCS1,AKT3
HALLMARK_PI3K_AKT_MTOR_SIGNALING	0.613769	0.978076	0.0433637	0.273384	0.870999	15	TIAM1,RPTOR,VAV3,SLA,PLA2G12A
HALLMARK_SPERMATOGENESIS	0.636986	0.978076	0.0956031	-0.310189	-0.866011	5	STRBP,CSNK2A2,SLC12A2,CCNB2
HALLMARK_MTORC1_SIGNALING	0.666261	0.978076	0.0415718	0.283734	0.827576	11	IGFBP5,SLA,PITPNB,PSAT1,CDKN1A
HALLMARK_MYC_TARGETS_V1	0.669811	0.978076	0.0459538	0.350058	0.848331	6	RAD23B,HNRNPC,EIF3J,GOT2,ERH,TFDP1
HALLMARK_TGF_BETA_SIGNALING	0.708451	0.978076	0.0454059	0.349747	0.796943	5	FURIN,SMAD1
HALLMARK_PROTEIN_SECRETION	0.747449	0.978076	0.0709609	-0.35814	-0.783628	3	DST,NAPG,RPS6KA3
HALLMARK_COAGULATION	0.805263	0.978076	0.0363783	0.283933	0.721498	7	FURIN,LRP1,DCT,KLF7,FYN,CD9
HALLMARK_UV_RESPONSE_DN	0.806452	0.978076	0.0281515	0.205376	0.698565	19	IGFBP5,RUNX1,NR3C1
HALLMARK_APICAL_SURFACE	0.819477	0.978076	0.0629395	-0.414634	-0.733833	2	MAL,RTN4RL1
HALLMARK_INTERFERON_ALPHA_RESPONSE	0.823944	0.978076	0.0384787	0.305568	0.696275	5	DDX60,HELZ2,IRF1,GMPR,SP110
HALLMARK_CHOLESTEROL_HOMEOSTASIS	0.834426	0.978076	0.0448645	0.39186	0.732736	3	JAG1,GNAI1,CD9
HALLMARK_HYPOXIA	0.851767	0.978076	0.0266053	0.195336	0.638284	16	IRS2,NR3C1,GPC3,PFKFB3
HALLMARK_P53_PATHWAY	0.875	0.978076	0.0289274	0.226551	0.639908	10	CYFIP2,TRAF4,CDKN1A,PDGFA,ACVR1B
HALLMARK_GLYCOLYSIS	0.878788	0.978076	0.026114	0.199166	0.625842	14	IRS2,GPC3,ARTN,LCT,CD44,VCAN,COL5A1,GOT2,B3GNT3
HALLMARK_HEDGEHOG_SIGNALING	0.897574	0.978076	0.0323604	0.260671	0.63171	6	TLE1,ADGRG1,SHH,CDK6,PML
HALLMARK_MITOTIC_SPINDLE	0.934712	0.978076	0.0185498	0.148664	0.518616	21	NEDD9,TIAM1,WASF1,EPB41,SSH2,ARHGAP29
HALLMARK_KRAS_SIGNALING_UP	0.954492	0.978076	0.0215798	0.166966	0.531954	15	SATB1,IL7R,SPON1,BTBD3,PRDM1,STRN
HALLMARK_APICAL_JUNCTION	0.964835	0.978076	0.0170763	0.136573	0.468746	20	LAMA3,NEXN,ITGA9,EXOC4,SPEG,CD99,AKT3,VCAN,EVL,NECTIN4,ADAM23
HALLMARK_ADIPOGENESIS	0.969231	0.978076	0.0787114	-0.203034	-0.605029	6	RREB1,TKT,CAVIN1,TANK,LIFR,PFKFB3
HALLMARK_ANDROGEN_RESPONSE	0.978076	0.978076	0.0226556	0.157631	0.459767	11	RAB4A,MAF,LIFR,RPS6KA3,ABCC4,CDK6
