## Supplementary Table 6 for "Single-cell map of the healthy human immune system across the lifespan reveals unique infant immune signatures" (part 1 of 3)

### Sheet: Index
Sheet Name	Description
NCD4 T SOX4 POS vs SOX4 NEG	SOX4+ Naive CD4+ T vs SOX4- Naive CD4+ T clusters. Comparisons are made using pseudobulk gene counts and performing a paired analysis between the cells in the same patients. Minimum 50 cells were required in both clusters for a sample to be included in the analysis.
NCD8 T SOX4 POS vs SOX4 NEG	SOX4+ Naive CD8+ T vs SOX4- Naive CD8+ T clusters. Comparisons are made using pseudobulk gene counts and performing a paired analysis between the cells in the same patients. Minimum 50 cells were required in both clusters for a sample to be included in the analysis.
NCD4 T MSigDB c7	Gene set enrichment analysis of SOX4+ Naive CD4+ T vs SOX4- Naive CD4+ T DE genes(using fgsea) using collection c7 (immunologic gene sets) from the Molecular Signature Database.
NCD4 T MSigDB Hallmark	Gene set enrichment analysis of SOX4+ Naive CD4+ T vs SOX4- Naive CD4+ T DE genes(using fgsea) using Hallmark pathways from the Molecular Signature Database.
NCD8 T MSigDB c7	Gene set enrichment analysis of SOX4+ Naive CD8+ T vs SOX4- Naive CD8+ T DE genes(using fgsea) using collection c7 (immunologic gene sets) from the Molecular Signature Database.
NCD8 T MSigDB Hallmark	Gene set enrichment analysis of SOX4+ Naive CD8+ T vs SOX4- Naive CD8+ T DE genes(using fgsea) using Hallmark pathways from the Molecular Signature Database.

### Sheet: NCD4 T SOX4 POS vs SOX4 NEG
Gene	logFC	logCPM	F	PValue	p.adjusted	DE Gene (abs(logFC) > 0.5 and p.adjusted < 0.05)
STMN1	1.55307	7.86611	3993.25	1.02861e-107	3.3615e-104	TRUE
PASK	-1.85693	7.54795	3367.96	6.82011e-103	1.11441e-99	TRUE
SMC4	1.3461	7.33615	2097.06	2.70528e-88	2.78341e-85	TRUE
EPHB6	1.10537	6.67036	2087.95	3.40687e-88	2.78341e-85	TRUE
PGM2L1	1.12345	6.96849	2075.93	5.17018e-88	3.37923e-85	TRUE
TSHZ2	-2.4496	7.02783	1820.03	2.11396e-86	1.15141e-83	TRUE
GPR183	-0.774344	8.40804	1265.4	1.09322e-73	5.1038e-71	TRUE
SOX4	1.89664	8.14593	935.889	2.90981e-66	1.05659e-63	TRUE
TFDP2	0.669962	6.66494	789.548	1.24422e-60	3.69645e-58	TRUE
FCGRT	0.634269	7.79037	785.704	1.57089e-60	4.27806e-58	TRUE
NR4A2	-0.603658	7.99783	673.493	1.80276e-56	4.38448e-54	TRUE
ZNF331	-0.542602	8.14547	661.811	5.10004e-56	1.11113e-53	TRUE
ID3	0.729386	6.41615	615.04	3.11502e-54	5.6555e-52	TRUE
AC058791.1	-0.889518	6.29088	606.932	9.98306e-54	1.63123e-51	TRUE
ITM2C	0.683492	6.25058	597.126	2.4754e-53	3.56607e-51	TRUE
CHI3L2	0.535842	7.93308	426.294	2.18168e-45	1.20843e-43	TRUE
LIMS1	-0.702234	6.75226	427.489	3.81849e-45	2.04571e-43	TRUE
AREG	-0.559005	7.06214	400.721	1.25087e-43	5.83979e-42	TRUE
TIMP1	-0.614365	6.90613	364.138	1.92608e-41	6.91695e-40	TRUE
C1orf56	-0.510914	7.72088	293.559	1.01866e-36	2.64246e-35	TRUE
C12orf75	0.51556	6.313	291.839	1.30851e-36	3.3149e-35	TRUE
AC016831.5	-0.584417	6.14848	289.885	2.03549e-36	5.03937e-35	TRUE
AHNAK	-0.699465	6.41017	269.814	6.32109e-35	1.48614e-33	TRUE
USP10	-0.531776	6.8644	242.201	9.07923e-33	1.92668e-31	TRUE
NELL2	-0.500534	7.02444	228.261	1.31382e-31	2.61802e-30	TRUE
RIC3	-0.536176	6.56465	188.286	5.16965e-28	8.9864e-27	TRUE
RPLP1	-0.0934814	11.653	1024.79	8.95458e-68	3.65795e-65	FALSE
TUBA1B	0.321423	8.99405	851.578	1.05196e-62	3.43779e-60	FALSE
RPL36	-0.0800335	11.3964	672.856	1.8783e-56	4.38448e-54	FALSE
RPS14	-0.0739282	11.6654	645.448	2.25042e-55	4.385e-53	FALSE
RPS12	-0.0689789	11.7394	645.301	2.28106e-55	4.385e-53	FALSE
RPS3	-0.0692933	11.6012	606.336	9.07751e-54	1.56133e-51	FALSE
RPS29	-0.071766	11.663	599.004	1.85475e-53	2.88634e-51	FALSE
GZMM	0.262012	8.68513	595.985	2.50978e-53	3.56607e-51	FALSE
RPL41	-0.0674893	11.7756	591.202	3.99814e-53	5.44413e-51	FALSE
MT-ND4	-0.0983668	11.2483	581.768	1.02328e-52	1.33763e-50	FALSE
RPLP2	-0.0715936	11.6433	575.728	1.87958e-52	2.36248e-50	FALSE
AIF1	0.272901	8.97553	569.83	3.43786e-52	4.16108e-50	FALSE
MT-ATP6	-0.0953038	11.189	563.875	6.29268e-52	7.34445e-50	FALSE
RPS28	-0.0676607	11.5604	562.33	7.37659e-52	8.31266e-50	FALSE
FOSB	-0.362235	8.56661	561.408	8.1335e-52	8.86009e-50	FALSE
RPS2	-0.0657741	11.6717	540.866	6.96614e-51	7.34366e-49	FALSE
MT-ND3	-0.0893637	11.2685	540.034	7.61058e-51	7.7723e-49	FALSE
ANXA1	-0.412927	9.16981	534.384	1.39344e-50	1.37993e-48	FALSE
RPL27A	-0.068729	11.4841	532.766	1.65562e-50	1.59135e-48	FALSE
RPL23A	-0.0672104	11.5751	529.849	2.26713e-50	2.11685e-48	FALSE
RPS6	-0.066027	11.689	526.216	3.35968e-50	3.04985e-48	FALSE
RPS18	-0.0655397	11.7588	524.988	3.8393e-50	3.39103e-48	FALSE
FXYD5	-0.195068	9.82701	523.796	4.37253e-50	3.76037e-48	FALSE
RPS19	-0.0674275	11.6213	512.639	1.48946e-49	1.24809e-47	FALSE
RPL13	-0.0640468	11.8064	512.242	1.55634e-49	1.27153e-47	FALSE
MT-CO2	-0.0824718	11.4053	503.315	4.21632e-49	3.36072e-47	FALSE
RPL12	-0.0671974	11.4453	493.613	1.26513e-48	9.84391e-47	FALSE
FTL	-0.0874578	10.8469	492.911	1.37084e-48	1.04184e-46	FALSE
RPS25	-0.0659272	11.5334	481.342	5.20286e-48	3.8643e-46	FALSE
RPS21	-0.0712633	11.2892	478.717	7.06596e-48	5.13146e-46	FALSE
MT-CYB	-0.0803957	11.2972	477.418	8.22553e-48	5.84371e-46	FALSE
RPS27	-0.0625168	11.8968	475.103	1.07909e-47	7.50314e-46	FALSE
RPL8	-0.0692473	11.3172	474.365	1.17702e-47	8.01357e-46	FALSE
RPL32	-0.063533	11.7275	467.813	2.55496e-47	1.704e-45	FALSE
EEF1B2	-0.0725894	11.0611	466.473	2.99692e-47	1.95879e-45	FALSE
RFLNB	0.409101	7.33367	462.02	5.33132e-47	3.41622e-45	FALSE
MT-ND1	-0.0852643	11.023	457.946	8.3409e-47	5.24193e-45	FALSE
RPL10	-0.0594137	11.7957	454.479	1.26967e-46	7.82886e-45	FALSE
HLA-B	-0.080629	11.1097	452.023	1.71261e-46	1.03644e-44	FALSE
B2M	-0.0657701	11.738	450.834	1.98044e-46	1.17674e-44	FALSE
MT-CO3	-0.0768154	11.4702	447.677	2.91689e-46	1.70222e-44	FALSE
MT-CO1	-0.0757565	11.468	432.561	1.91743e-45	1.09933e-43	FALSE
FAU	-0.0653983	11.2829	432.268	1.9897e-45	1.12109e-43	FALSE
RPS27A	-0.0620864	11.6931	431.34	2.23738e-45	1.21863e-43	FALSE
RPL30	-0.0618734	11.6122	422.159	7.21227e-45	3.80157e-43	FALSE
RPL3	-0.0601196	11.6006	421.042	8.32711e-45	4.31952e-43	FALSE
RPS16	-0.0634996	11.4669	418.464	1.16144e-44	5.93061e-43	FALSE
RPL19	-0.0597682	11.5952	417.033	1.39783e-44	7.02784e-43	FALSE
RPLP0	-0.0682231	11.0978	413.514	2.20959e-44	1.09408e-42	FALSE
SRGN	-0.262366	8.97153	412.675	2.46758e-44	1.20359e-42	FALSE
SLC2A3	-0.331697	8.68956	411.903	2.7316e-44	1.31278e-42	FALSE
RPL14	-0.0612135	11.3497	407.069	5.14968e-44	2.43901e-42	FALSE
MALAT1	-0.0642934	12.2009	399.365	1.43432e-43	6.60192e-42	FALSE
RPL34	-0.0589106	11.7646	396.174	2.20197e-43	9.99451e-42	FALSE
RPL39	-0.0593799	11.6455	393.828	3.02243e-43	1.35306e-41	FALSE
MARCKSL1	0.296668	8.69701	392.863	3.47176e-43	1.5332e-41	FALSE
MT-ND5	-0.122598	10.4	391.166	4.33691e-43	1.88974e-41	FALSE
RPS15	-0.0604235	11.5051	390.773	4.57464e-43	1.96709e-41	FALSE
RPL11	-0.0584231	11.6513	390.27	4.89866e-43	2.07907e-41	FALSE
RPL38	-0.0632764	11.2994	388.541	6.2023e-43	2.5986e-41	FALSE
RPL37	-0.0591482	11.5098	387.578	7.07524e-43	2.92682e-41	FALSE
RPL13A	-0.0577579	11.7168	386.615	8.07229e-43	3.29753e-41	FALSE
EEF1A1	-0.055834	11.8155	385.474	9.44114e-43	3.80909e-41	FALSE
MT-ND2	-0.0775433	11.1508	383.365	1.26241e-42	5.03115e-41	FALSE
ZFP36	-0.325546	8.73047	382.519	1.42011e-42	5.59149e-41	FALSE
EIF1	-0.0662536	11.1028	380.402	1.90216e-42	7.4003e-41	FALSE
FTH1	-0.0696905	10.9979	377.611	2.80483e-42	1.07837e-40	FALSE
RPL21	-0.0593619	11.7497	376.861	3.11416e-42	1.18338e-40	FALSE
RPS5	-0.0618444	11.3347	374.543	4.30844e-42	1.61839e-40	FALSE
RPSA	-0.0572806	11.287	370.529	7.58324e-42	2.81614e-40	FALSE
S100A4	-0.323105	9.09534	368.729	9.79093e-42	3.59514e-40	FALSE
RPS15A	-0.0566421	11.6775	368.251	1.04739e-41	3.80319e-40	FALSE
ITM2A	0.257697	9.28947	362.914	2.24886e-41	7.98836e-40	FALSE
TOMM7	-0.0778262	10.7593	359.796	3.51615e-41	1.23557e-39	FALSE
RPL35A	-0.0569297	11.5352	353.241	9.1196e-41	3.17052e-39	FALSE
RPS4X	-0.0533259	11.5986	352.912	9.56958e-41	3.29194e-39	FALSE
DNAJB1	-0.23371	8.93569	351.766	1.13298e-40	3.84676e-39	FALSE
RPL18	-0.0574971	11.3757	351.707	1.14179e-40	3.84676e-39	FALSE
HLA-C	-0.0835993	10.935	349.324	1.62136e-40	5.40672e-39	FALSE
DUSP1	-0.205806	9.73783	347.586	2.09664e-40	6.92104e-39	FALSE
CD48	-0.126667	9.87139	346.536	2.44961e-40	8.00534e-39	FALSE
EVI2B	-0.349572	8.16234	344.531	3.30616e-40	1.06976e-38	FALSE
RPL28	-0.0542618	11.5086	342.455	4.49819e-40	1.44119e-38	FALSE
RPL9	-0.0555314	11.5279	339.719	6.78087e-40	2.15144e-38	FALSE
HINT1	-0.0847053	10.3492	339.26	7.26612e-40	2.28324e-38	FALSE
ZFP36L1	0.268227	8.21345	338.763	7.84583e-40	2.44192e-38	FALSE
ID2	0.228927	8.56657	337.822	9.04933e-40	2.78993e-38	FALSE
RPS3A	-0.0560821	11.6684	337.567	9.3793e-40	2.86463e-38	FALSE
JUN	-0.183986	9.91206	336.626	1.08168e-39	3.2731e-38	FALSE
LAT	0.183151	9.04416	335.741	1.23794e-39	3.71153e-38	FALSE
RPL10A	-0.0550343	11.4231	330.898	2.58774e-39	7.68795e-38	FALSE
RPS8	-0.0520936	11.5962	330.569	2.72162e-39	8.01283e-38	FALSE
RPS20	-0.0576947	11.3799	330.408	2.78935e-39	8.13894e-38	FALSE
RGS10	0.167467	9.59365	321.841	1.05111e-38	3.03986e-37	FALSE
BEX3	0.327842	7.54819	316.929	2.29399e-38	6.5761e-37	FALSE
RPL35	-0.0578762	11.3325	309.834	7.02666e-38	1.99679e-36	FALSE
TKT	0.233312	8.15474	308.854	8.25443e-38	2.32547e-36	FALSE
AP3M2	-0.386702	7.47297	308.387	8.93186e-38	2.49481e-36	FALSE
HLA-A	-0.0722131	10.9813	308.015	9.41281e-38	2.60687e-36	FALSE
TRBC1	0.133859	9.86177	305.219	1.47868e-37	4.05794e-36	FALSE
ALOX5AP	0.342891	7.32835	305.203	1.49006e-37	4.05794e-36	FALSE
DOK2	0.326701	7.49106	301.242	2.85038e-37	7.69837e-36	FALSE
CD247	0.181291	8.87758	298.938	4.12502e-37	1.10497e-35	FALSE
RPS23	-0.0518822	11.6146	295.79	6.92232e-37	1.8392e-35	FALSE
RPS11	-0.0592689	11.1207	295.086	7.77857e-37	2.05003e-35	FALSE
NFKBIZ	-0.425059	7.03469	293.541	1.02691e-36	2.64246e-35	FALSE
RPL18A	-0.0538027	11.5885	293.423	1.02527e-36	2.64246e-35	FALSE
FOS	-0.196554	10.2346	292.666	1.16305e-36	2.9694e-35	FALSE
RPIA	0.321154	7.42316	291.603	1.40504e-36	3.53206e-35	FALSE
ADTRP	0.329356	7.21419	291.073	1.53029e-36	3.81754e-35	FALSE
RPL5	-0.0546318	11.3336	288.689	2.26336e-36	5.56139e-35	FALSE
TPT1	-0.0507583	11.5862	284.266	4.78037e-36	1.16584e-34	FALSE
JUNB	-0.156332	10.8317	282.904	6.02871e-36	1.45939e-34	FALSE
RPS13	-0.0524781	11.5555	282.358	6.61625e-36	1.58985e-34	FALSE
RPL36AL	-0.0772564	10.4601	280.07	9.78844e-36	2.33494e-34	FALSE
RPS9	-0.0511969	11.3865	277.493	1.52528e-35	3.61204e-34	FALSE
NEAT1	-0.230596	8.62248	268.352	7.52928e-35	1.75755e-33	FALSE
RPL15	-0.0505483	11.4373	267.782	8.31971e-35	1.92828e-33	FALSE
MT-ND6	0.271635	7.71631	262.378	2.25366e-34	5.18659e-33	FALSE
RPL26	-0.0500754	11.5302	262.107	2.28453e-34	5.22087e-33	FALSE
RPL7A	-0.0504421	11.2708	260.927	2.82329e-34	6.40731e-33	FALSE
UBA52	-0.053747	11.2303	259.009	3.98891e-34	8.99018e-33	FALSE
TUBA4A	0.261532	8.0872	257.932	4.8609e-34	1.08804e-32	FALSE
UCP2	0.157975	9.19958	256.499	6.29276e-34	1.39896e-32	FALSE
RPS7	-0.052847	11.3957	254.996	8.26502e-34	1.82501e-32	FALSE
RPL36A	-0.0598455	10.8564	254.459	9.11611e-34	1.99943e-32	FALSE
RPL31	-0.053615	11.4283	249.251	2.37516e-33	5.17467e-32	FALSE
RPL7	-0.0503901	11.504	249.115	2.43552e-33	5.27104e-32	FALSE
SAMD3	0.369403	7.05434	246.713	3.09496e-33	6.65417e-32	FALSE
GRAP2	0.284617	7.18077	247.604	3.27534e-33	6.99595e-32	FALSE
TMSB4X	-0.0489803	11.7321	240.608	1.19727e-32	2.52432e-31	FALSE
MYL12A	-0.0727589	10.3023	239.409	1.50307e-32	3.14873e-31	FALSE
ANKRD12	-0.170829	8.9086	239.181	1.57018e-32	3.26838e-31	FALSE
ZFAS1	-0.112168	9.85717	238.644	1.73841e-32	3.59566e-31	FALSE
RPL4	-0.0522262	11.1744	238.185	1.89697e-32	3.89893e-31	FALSE
BTF3	-0.0581551	10.7472	237.038	2.36072e-32	4.82177e-31	FALSE
NUCB2	0.167983	8.7727	234.803	3.6345e-32	7.37736e-31	FALSE
RPL29	-0.0488785	11.3953	231.979	6.24555e-32	1.2599e-30	FALSE
PABPC1	-0.06378	10.6875	229.318	1.04746e-31	2.10007e-30	FALSE
LBH	0.158459	8.90175	224.299	2.82202e-31	5.58931e-30	FALSE
PFDN5	-0.0615968	10.8409	223.856	3.06344e-31	6.03091e-30	FALSE
RPL27	-0.0492991	11.3099	223.764	3.11947e-31	6.10445e-30	FALSE
RPL22	-0.0502615	11.2546	223.557	3.2498e-31	6.32163e-30	FALSE
IDS	-0.275156	7.86315	222.688	3.86982e-31	7.48318e-30	FALSE
MT-ND4L	-0.190518	8.66031	222.251	4.21727e-31	8.10708e-30	FALSE
NOP53	-0.0695086	10.6075	219.951	6.66184e-31	1.27315e-29	FALSE
SLC25A5	0.140257	9.21586	214.943	1.82808e-30	3.47336e-29	FALSE
RPS10	-0.0523595	11.0137	212.594	2.94632e-30	5.56566e-29	FALSE
GSTK1	-0.149971	9.11961	211.323	3.82234e-30	7.17896e-29	FALSE
COMMD6	-0.0725099	10.3611	210.238	4.77444e-30	8.91593e-29	FALSE
SYNE2	-0.345827	7.12415	209.788	5.29505e-30	9.83195e-29	FALSE
SAMHD1	-0.219432	8.44874	204.174	1.68145e-29	3.10451e-28	FALSE
KLF6	-0.203762	9.2692	203.71	1.85031e-29	3.39708e-28	FALSE
SRSF7	-0.13243	9.29725	202.388	2.44126e-29	4.457e-28	FALSE
RPL37A	-0.045848	11.4143	200.744	3.45145e-29	6.2663e-28	FALSE
SELENOK	-0.19981	8.43659	200.435	3.68764e-29	6.65813e-28	FALSE
CD52	-0.0569004	10.8757	199.055	4.93494e-29	8.8612e-28	FALSE
CAMK1D	0.401419	6.16677	197.835	6.71133e-29	1.19851e-27	FALSE
SH2D1A	0.293481	7.15334	194.394	1.37361e-28	2.43966e-27	FALSE
SATB1	0.197074	8.35702	191.18	2.68351e-28	4.74038e-27	FALSE
LEF1	0.147246	8.94426	190.427	3.15641e-28	5.54577e-27	FALSE
PGGHG	0.391234	6.47311	189.315	4.15042e-28	7.25325e-27	FALSE
FKBP1A	0.162697	8.57823	187.915	5.46711e-28	9.45319e-27	FALSE
ZNF22	0.254825	7.25978	183.658	1.41731e-27	2.43776e-26	FALSE
SOD1	-0.102188	9.52465	180.188	3.03729e-27	5.19679e-26	FALSE
CD69	-0.13506	9.8152	178.52	4.42172e-27	7.52613e-26	FALSE
ARID5B	-0.210217	7.8325	176.59	6.85954e-27	1.1615e-25	FALSE
AC044849.1	-0.281916	7.525	174.996	9.94971e-27	1.67606e-25	FALSE
ITM2B	-0.0744997	10.2611	174.833	1.02165e-26	1.71218e-25	FALSE
RPL6	-0.0423372	11.4294	173.539	1.37369e-26	2.29042e-25	FALSE
LITAF	-0.142453	8.95509	170.589	2.71278e-26	4.50019e-25	FALSE
RAP1B	0.141413	8.9823	168.351	4.56392e-26	7.53278e-25	FALSE
XIST	0.254479	8.0386	195.234	5.19597e-26	8.53289e-25	FALSE
CHMP7	0.24931	7.52181	167.042	6.21867e-26	1.01613e-24	FALSE
LDHB	-0.0522377	10.6097	166.699	6.71277e-26	1.09141e-24	FALSE
ATP6V0E1	-0.149747	8.84617	166.386	7.22847e-26	1.16944e-24	FALSE
RPL24	-0.0401418	11.2022	165.475	8.94828e-26	1.43791e-24	FALSE
JUND	-0.11393	9.54351	165.469	8.97595e-26	1.43791e-24	FALSE
SPOCK2	-0.171821	8.31971	162.973	1.61849e-25	2.58012e-24	FALSE
CD40LG	0.228791	7.61632	160.333	3.05367e-25	4.84437e-24	FALSE
TSC22D3	-0.0682196	10.321	159.335	3.85349e-25	6.08368e-24	FALSE
AGTRAP	0.317454	6.28384	157.409	6.29846e-25	9.89585e-24	FALSE
RETREG1	0.223515	7.48104	156.27	8.17514e-25	1.27829e-23	FALSE
STAT3	-0.182873	8.51702	155.93	8.77511e-25	1.36557e-23	FALSE
JAML	0.247129	7.20266	155.475	9.97944e-25	1.54563e-23	FALSE
PPP2R5C	-0.163843	8.5682	152.193	2.18798e-24	3.3728e-23	FALSE
SELENOM	-0.374485	7.09603	150.926	3.00134e-24	4.60487e-23	FALSE
H3F3A	0.0668128	10.4667	148.421	5.56444e-24	8.49747e-23	FALSE
BTG1	-0.0565238	10.8081	146.023	1.01405e-23	1.54135e-22	FALSE
NACA	-0.0401557	11.137	144.082	1.65447e-23	2.50316e-22	FALSE
SORL1	-0.211781	7.71507	140.614	4.01112e-23	6.04071e-22	FALSE
EID1	0.121319	8.95851	139.589	5.20462e-23	7.80215e-22	FALSE
DHRS7	-0.310086	6.82397	137.699	8.51994e-23	1.27138e-21	FALSE
RACK1	-0.035454	11.2261	132.27	3.50015e-22	5.19931e-21	FALSE
CDCA7L	0.302573	6.38991	131.214	4.51977e-22	6.68353e-21	FALSE
AK5	-0.307161	7.13064	129.62	7.16266e-22	1.0544e-20	FALSE
CYCS	-0.158635	8.49473	128.979	8.39121e-22	1.22971e-20	FALSE
LPIN2	-0.232049	7.13239	128.648	9.32825e-22	1.36092e-20	FALSE
TUBB	0.161271	8.16975	128.468	9.62774e-22	1.39219e-20	FALSE
NSD3	-0.139136	8.53169	128.469	9.61896e-22	1.39219e-20	FALSE
NPM1	-0.0455144	10.6766	128.031	1.08083e-21	1.55602e-20	FALSE
AL121944.1	-0.334751	6.97863	125.506	2.14538e-21	3.07505e-20	FALSE
MAD1L1	0.215659	7.55628	125.48	2.16175e-21	3.08498e-20	FALSE
AL662844.4	-0.291817	6.6256	124.31	2.94259e-21	4.18104e-20	FALSE
NSMCE3	-0.199525	7.81682	123.765	3.43318e-21	4.85698e-20	FALSE
CTSW	-0.414201	6.3026	122.572	4.12754e-21	5.81415e-20	FALSE
PSMB9	-0.135766	8.43328	122.167	5.30194e-21	7.43637e-20	FALSE
CYBA	-0.0904866	9.56305	121.698	6.02478e-21	8.41409e-20	FALSE
TMA7	-0.0524547	10.4152	121.079	7.14132e-21	9.931e-20	FALSE
MTRNR2L12	-0.140671	8.66163	120.637	7.97156e-21	1.10386e-19	FALSE
CAST	-0.206369	7.41875	119.437	1.12728e-20	1.55441e-19	FALSE
CSRNP1	-0.347444	6.36169	118.515	1.47688e-20	2.02791e-19	FALSE
MXD4	0.285655	6.50524	117.803	1.81168e-20	2.47722e-19	FALSE
IL32	0.0705984	10.1234	116.62	2.46176e-20	3.35209e-19	FALSE
EPHX2	0.212477	7.45561	116.222	2.76459e-20	3.74883e-19	FALSE
BST2	-0.230494	7.58554	115.849	3.06323e-20	4.13662e-19	FALSE
SGK1	0.376166	6.03783	114.874	4.10196e-20	5.51655e-19	FALSE
MBP	-0.188831	7.72487	114.442	4.55801e-20	6.10475e-19	FALSE
NAP1L1	-0.0709674	9.89704	114.054	5.06822e-20	6.76039e-19	FALSE
SERINC5	-0.163213	7.93962	113.491	5.94926e-20	7.90333e-19	FALSE
CD74	-0.126767	8.8591	113.274	6.32341e-20	8.36636e-19	FALSE
POU2F2	-0.310662	6.41618	112.517	7.95169e-20	1.04783e-18	FALSE
HMGA1	0.185238	7.84132	112.172	8.65565e-20	1.13601e-18	FALSE
GBP2	-0.204239	7.32407	110.581	1.36816e-19	1.78846e-18	FALSE
CASP8AP2	-0.281881	6.49051	107.78	3.11911e-19	4.06106e-18	FALSE
LRRN3	0.270075	7.18634	105.431	4.70703e-19	6.08007e-18	FALSE
H3F3B	-0.0511491	10.6468	106.295	4.70351e-19	6.08007e-18	FALSE
P2RY10	-0.291371	6.50383	105.98	5.22207e-19	6.71879e-18	FALSE
TMIGD2	0.153807	7.90011	105.808	5.45155e-19	6.98654e-18	FALSE
TTC39C	-0.205908	7.45182	105.461	6.01021e-19	7.6724e-18	FALSE
CCNL1	-0.100963	9.06397	105.275	6.33723e-19	8.05839e-18	FALSE
HECTD1	-0.250728	6.74169	105.129	6.71043e-19	8.49988e-18	FALSE
CAMK4	0.130541	8.51328	105.033	6.80706e-19	8.58899e-18	FALSE
SSBP2	0.239395	6.89979	104.902	7.17787e-19	9.02203e-18	FALSE
RARRES3	-0.101795	8.97454	104.663	7.5833e-19	9.4951e-18	FALSE
SOCS3	-0.191641	8.38661	104.313	8.40777e-19	1.04873e-17	FALSE
SF1	-0.0776954	9.58488	101.992	1.66846e-18	2.07321e-17	FALSE
TAGLN2	-0.0873869	9.23487	101.63	1.85786e-18	2.2998e-17	FALSE
PLEC	0.332597	6.03084	101.164	1.98123e-18	2.44326e-17	FALSE
CCDC85B	-0.132964	8.30385	100.462	2.63224e-18	3.2339e-17	FALSE
DSTN	0.155289	7.9035	100.439	2.65112e-18	3.24489e-17	FALSE
SH3YL1	-0.198918	7.53617	100.391	2.70269e-18	3.29567e-17	FALSE
EML4	-0.184967	7.67397	100.089	2.94529e-18	3.57815e-17	FALSE
ETFB	0.151927	7.84467	100.05	2.97973e-18	3.60658e-17	FALSE
COX6C	0.0596638	10.0345	99.787	3.21963e-18	3.88256e-17	FALSE
CAPN2	-0.338849	6.46679	98.353	4.98932e-18	5.99452e-17	FALSE
ANXA6	0.122672	8.28853	98.047	5.43707e-18	6.50855e-17	FALSE
COX4I1	-0.0421913	10.6505	97.6546	6.11576e-18	7.29427e-17	FALSE
CTSD	0.169315	7.66945	97.6214	6.19406e-18	7.36079e-17	FALSE
CDC42SE2	-0.11609	8.71826	97.5884	6.24068e-18	7.38933e-17	FALSE
ITGA6	0.206449	7.03301	97.153	7.22238e-18	8.52084e-17	FALSE
APBA2	-0.218765	7.15406	96.8321	7.90462e-18	9.29219e-17	FALSE
DUSP2	-0.204286	8.08211	94.7753	1.46914e-17	1.72084e-16	FALSE
CTSS	-0.173536	7.70498	94.7185	1.49519e-17	1.7451e-16	FALSE
PER1	-0.345828	5.9865	93.3416	2.33948e-17	2.72079e-16	FALSE
FHIT	0.114793	8.70073	93.1357	2.43012e-17	2.81618e-16	FALSE
PABPC4	-0.202667	7.38186	92.7787	2.71545e-17	3.13572e-16	FALSE
YPEL5	-0.0986324	9.11387	92.5946	2.86989e-17	3.3024e-16	FALSE
OSTC	0.136837	8.10481	92.5566	2.90795e-17	3.33445e-16	FALSE
MT2A	-0.227064	7.91054	92.4856	2.97189e-17	3.39585e-16	FALSE
PSMA4	0.137561	8.05289	92.2942	3.15259e-17	3.58978e-16	FALSE
PPP1R15A	-0.116911	8.85724	91.7272	3.75329e-17	4.25894e-16	FALSE
PRR13	-0.105122	8.68633	91.6486	3.84632e-17	4.34941e-16	FALSE
OCIAD2	0.0872984	9.12115	91.6084	3.89457e-17	4.38878e-16	FALSE
RGS1	0.262615	8.55727	91.4194	4.13459e-17	4.64324e-16	FALSE
ACTB	-0.0342142	11.0682	90.5529	5.40571e-17	6.04995e-16	FALSE
DYRK2	0.216145	6.91661	90.3243	5.86223e-17	6.53848e-16	FALSE
TUBA1A	0.102068	9.41069	89.7138	7.02477e-17	7.80848e-16	FALSE
GTF2I	0.192538	7.05256	89.5432	7.49974e-17	8.30819e-16	FALSE
GLIPR2	0.29338	6.30216	88.9667	8.97037e-17	9.90377e-16	FALSE
AL357060.1	0.267364	6.26019	88.2222	1.13651e-16	1.25054e-15	FALSE
HMGN2	0.0737663	9.60452	87.018	1.64021e-16	1.79872e-15	FALSE
GPR155	-0.298847	6.3905	86.9896	1.68065e-16	1.83691e-15	FALSE
TECR	-0.116649	8.40132	86.5879	1.88029e-16	2.04826e-15	FALSE
ATP5PD	-0.0999382	8.75995	86.4165	1.98496e-16	2.1551e-15	FALSE
RILPL2	-0.261861	6.59457	86.4067	2.01525e-16	2.18074e-15	FALSE
ARHGEF3	-0.245042	6.50534	86.204	2.14797e-16	2.31669e-15	FALSE
CHMP4B	0.181061	7.07324	85.9793	2.29196e-16	2.46386e-15	FALSE
RPS17	-0.0431832	10.6701	85.9058	2.33407e-16	2.5009e-15	FALSE
DCP2	0.237535	6.71986	85.5869	2.60431e-16	2.78134e-15	FALSE
TPM4	0.283752	6.03337	84.9391	3.21702e-16	3.4245e-15	FALSE
MAL	0.104304	8.84356	84.8489	3.26927e-16	3.46882e-15	FALSE
THEMIS	0.224764	6.53294	84.1263	4.13233e-16	4.37037e-15	FALSE
TRADD	-0.203295	7.21039	83.192	5.57338e-16	5.87542e-15	FALSE
PTP4A2	0.127774	8.19192	83.16	5.62752e-16	5.91342e-15	FALSE
ITGA4	-0.191036	7.21967	82.6369	6.70068e-16	7.01853e-15	FALSE
EEF1D	-0.0351967	10.934	82.447	7.07089e-16	7.38264e-15	FALSE
ARL4A	-0.166917	7.59001	82.1777	7.72427e-16	8.03915e-15	FALSE
PCED1B	-0.22102	7.02052	82.1727	7.78883e-16	8.0806e-15	FALSE
OST4	-0.0539728	9.99336	81.7667	8.8116e-16	9.11276e-15	FALSE
RPS26	-0.0402941	10.9786	81.5164	9.55607e-16	9.8515e-15	FALSE
YBX1	-0.0494866	10.2613	81.1261	1.0847e-15	1.11472e-14	FALSE
N4BP2	0.277819	6.2231	80.7055	1.25596e-15	1.28265e-14	FALSE
PSIP1	0.107733	8.69696	80.6804	1.25424e-15	1.28265e-14	FALSE
PRKCA	-0.205312	7.14972	80.4891	1.3436e-15	1.36788e-14	FALSE
S1PR4	-0.129777	8.23783	80.187	1.47414e-15	1.49611e-14	FALSE
CHD9	0.245367	6.19485	79.8999	1.6379e-15	1.65717e-14	FALSE
DDX24	-0.109192	8.59598	79.587	1.79209e-15	1.80758e-14	FALSE
MSRA	0.257585	6.24707	77.8684	3.19377e-15	3.21145e-14	FALSE
ATF7IP2	0.132076	8.19184	77.7581	3.26971e-15	3.27773e-14	FALSE
MTERF4	-0.154658	7.81389	76.9412	4.28743e-15	4.28481e-14	FALSE
ATP5F1C	0.0973062	8.47269	76.5227	4.92144e-15	4.90343e-14	FALSE
PKM	0.0898804	8.7654	75.8691	6.11225e-15	6.07138e-14	FALSE
CRYBG1	-0.290396	5.91682	75.5725	6.86031e-15	6.79379e-14	FALSE
SSR2	-0.0598344	9.70729	75.5018	6.907e-15	6.81936e-14	FALSE
CBX1	0.235012	6.31617	75.2723	7.29851e-15	7.1842e-14	FALSE
CDKN2D	0.170415	7.49702	74.5403	9.53101e-15	9.35356e-14	FALSE
CFAP36	-0.207428	6.71851	73.8743	1.19622e-14	1.17043e-13	FALSE
TNFSF10	0.175062	7.06454	73.6746	1.2853e-14	1.25383e-13	FALSE
ABRACL	0.0827683	8.89446	73.6241	1.29582e-14	1.2566e-13	FALSE
SRSF8	-0.15968	7.73306	73.628	1.29468e-14	1.2566e-13	FALSE
TOMM20	-0.0859441	8.98558	73.1714	1.50892e-14	1.45892e-13	FALSE
SLC25A6	-0.03972	10.4048	73.1323	1.52878e-14	1.47376e-13	FALSE
VMP1	-0.221528	6.60362	73.0897	1.55807e-14	1.49758e-13	FALSE
SOCS1	-0.179572	7.04284	73.0427	1.58145e-14	1.5156e-13	FALSE
CHCHD10	-0.165898	7.72787	72.8519	1.68207e-14	1.60731e-13	FALSE
GAPDH	-0.0613399	9.97648	72.7145	1.76036e-14	1.67722e-13	FALSE
UBC	-0.0428097	10.3137	72.6293	1.81176e-14	1.72117e-13	FALSE
CHMP1B	-0.13982	8.10144	72.5324	1.8729e-14	1.7741e-13	FALSE
ADA	0.202787	6.82333	72.1186	2.1712e-14	2.05072e-13	FALSE
HLA-E	-0.0398552	10.6365	71.792	2.40579e-14	2.26574e-13	FALSE
NCOA4	0.220446	6.60427	71.4886	2.68453e-14	2.52099e-13	FALSE
APP	0.242286	6.12984	71.4195	2.75204e-14	2.57698e-13	FALSE
STMP1	0.116424	7.9128	71.1344	3.01195e-14	2.8123e-13	FALSE
EIF4A2	-0.05202	9.73298	71.097	3.04701e-14	2.83693e-13	FALSE
TXN	0.135583	7.88482	71.0702	3.07667e-14	2.85641e-13	FALSE
STMN3	0.138834	7.85067	70.5948	3.61799e-14	3.34946e-13	FALSE
UBE2S	-0.243192	6.46	70.3429	3.80753e-14	3.51498e-13	FALSE
SELL	0.0634632	9.88421	70.4323	3.82224e-14	3.51861e-13	FALSE
COMMD7	0.144911	7.68361	70.2648	4.05261e-14	3.72021e-13	FALSE
FERMT3	0.188786	6.99267	70.2306	4.11256e-14	3.76467e-13	FALSE
MYADM	0.139584	8.22901	69.8931	4.59825e-14	4.19751e-13	FALSE
NFKB2	-0.230875	6.5036	69.8681	4.66941e-14	4.25059e-13	FALSE
ARMH1	0.162041	7.6677	69.5109	5.24822e-14	4.76422e-13	FALSE
APEX1	0.109301	8.30815	69.4469	5.35901e-14	4.85132e-13	FALSE
AC013264.1	0.184497	6.89286	69.4278	5.39119e-14	4.86696e-13	FALSE
ITGB1	-0.258166	6.67251	69.2826	5.67827e-14	5.112e-13	FALSE
PDE3B	-0.15602	7.40788	69.2072	5.8344e-14	5.23813e-13	FALSE
MPHOSPH8	-0.095333	8.7383	69.1313	5.97027e-14	5.33083e-13	FALSE
ADGRE5	-0.17265	7.31013	69.1432	5.95574e-14	5.33083e-13	FALSE
PTMA	-0.0284701	11.2082	69.032	6.17642e-14	5.49987e-13	FALSE
CASP4	-0.141267	7.65756	68.5813	7.21982e-14	6.41152e-13	FALSE
2025-09-09	0.0855357	9.00107	68.5136	7.38404e-14	6.53958e-13	FALSE
HMGB2	0.102111	8.55513	68.049	8.66871e-14	7.65658e-13	FALSE
PTPN7	0.165153	7.04903	67.7865	9.50442e-14	8.37209e-13	FALSE
MT-ATP8	-0.237766	6.26992	66.4932	1.11682e-13	9.81121e-13	FALSE
LSP1	0.0708415	9.15473	67.2133	1.15777e-13	1.01436e-12	FALSE
A1BG	0.287248	6.24466	66.5952	1.44064e-13	1.25883e-12	FALSE
SLC38A2	0.148166	7.5617	66.1552	1.67549e-13	1.46013e-12	FALSE
NMT2	0.183639	6.85146	66.1148	1.70524e-13	1.48211e-12	FALSE
HMGB1	0.0589673	10.0088	65.5179	2.08991e-13	1.81163e-12	FALSE
TSPYL2	-0.201819	7.15403	65.3423	2.22674e-13	1.92513e-12	FALSE
SESN3	-0.23966	6.34193	65.2443	2.32201e-13	2.0022e-12	FALSE
SSBP3	0.187267	6.47535	65.0496	2.47894e-13	2.13189e-12	FALSE
GRSF1	0.175957	6.89845	64.7602	2.73575e-13	2.34657e-12	FALSE
PEBP1	-0.0842444	8.94103	64.4552	3.03427e-13	2.59581e-12	FALSE
PIK3R1	-0.15969	7.63942	64.1018	3.43792e-13	2.93346e-12	FALSE
HCST	-0.0716853	9.41072	63.7045	3.95299e-13	3.36416e-12	FALSE
NDUFS5	-0.0616363	9.40355	63.3431	4.4916e-13	3.81261e-12	FALSE
HLA-F	-0.0985672	8.70389	63.1447	4.81903e-13	4.07995e-12	FALSE
SAT1	-0.107207	8.32864	62.8224	5.40196e-13	4.56166e-12	FALSE
SERF2	-0.0353337	10.5193	62.6849	5.67096e-13	4.77647e-12	FALSE
ODF2L	0.140267	7.65309	62.314	6.47543e-13	5.44003e-12	FALSE
REL	-0.169171	7.0635	62.0991	7.01589e-13	5.87896e-12	FALSE
SVIP	-0.110399	8.30814	61.9729	7.30508e-13	6.10563e-12	FALSE
SIRPG	0.163735	7.07031	61.8214	7.7486e-13	6.4598e-12	FALSE
GLIPR1	-0.242863	6.32891	61.7308	8.0242e-13	6.67254e-12	FALSE
CD7	0.076596	9.72039	61.4738	8.7273e-13	7.23879e-12	FALSE
IP6K2	0.203324	6.53553	61.2247	9.6026e-13	7.94463e-12	FALSE
IL6R	-0.210382	6.5772	60.6255	1.18719e-12	9.79735e-12	FALSE
RPL23	-0.0279731	11.0691	60.2687	1.34372e-12	1.10612e-11	FALSE
COX14	-0.112368	8.02548	59.8888	1.54105e-12	1.26537e-11	FALSE
ADH5	0.137718	7.38834	59.7983	1.59481e-12	1.30623e-11	FALSE
C9orf16	0.0814212	8.85352	59.6813	1.66011e-12	1.35631e-11	FALSE
PDE4B	-0.214348	6.7177	59.6653	1.68136e-12	1.37024e-11	FALSE
RNASET2	-0.0774569	9.08775	59.4414	1.81006e-12	1.47146e-11	FALSE
HSPA8	-0.0473759	10.0383	59.3339	1.88148e-12	1.52573e-11	FALSE
SUSD3	0.112299	8.04444	59.3082	1.90275e-12	1.53915e-11	FALSE
DDX21	-0.116293	8.07833	59.1881	1.98415e-12	1.60104e-11	FALSE
PLEKHA1	-0.189838	6.93533	58.9783	2.15195e-12	1.73216e-11	FALSE
BICDL1	0.205626	6.38461	58.7576	2.31736e-12	1.86072e-11	FALSE
STK4	-0.0656956	9.39415	58.5203	2.52546e-12	2.02285e-11	FALSE
WWP1	-0.225903	6.16981	58.4392	2.62594e-12	2.09818e-11	FALSE
HERPUD2	-0.177639	6.92082	58.2154	2.82807e-12	2.25418e-11	FALSE
PSME1	-0.0608118	9.58983	57.932	3.1266e-12	2.48607e-11	FALSE
VSIR	-0.128398	7.976	57.7851	3.29945e-12	2.61714e-11	FALSE
GATA3	0.184357	6.73432	57.7752	3.3177e-12	2.62524e-11	FALSE
CBX3	0.101692	8.20815	57.6774	3.43129e-12	2.70856e-11	FALSE
XRCC5	0.091019	8.43329	57.4934	3.66887e-12	2.88912e-11	FALSE
AP2S1	0.10442	7.8657	57.4019	3.7966e-12	2.98252e-11	FALSE
TLN1	0.147686	7.27755	57.3938	3.82055e-12	2.99414e-11	FALSE
PRMT9	-0.212927	6.61781	57.3485	3.88417e-12	3.03672e-11	FALSE
IL10RA	-0.181463	6.89138	57.1593	4.14712e-12	3.23455e-11	FALSE
IMMT	0.166695	6.70893	56.8245	4.70773e-12	3.66306e-11	FALSE
PIM3	-0.17618	7.00008	56.5767	5.13461e-12	3.98573e-11	FALSE
BNIP3L	0.1286	7.65714	56.4194	5.43898e-12	4.21199e-11	FALSE
NLRC5	-0.223756	6.17804	56.267	5.79458e-12	4.47676e-11	FALSE
IDI1	-0.194665	6.72739	55.9292	6.5282e-12	5.03164e-11	FALSE
TSPYL1	-0.158467	7.59945	55.5435	7.49716e-12	5.76488e-11	FALSE
SBDS	-0.0949511	8.50259	55.5076	7.59193e-12	5.82404e-11	FALSE
CD37	-0.0489708	9.82149	55.3594	8.01716e-12	6.13585e-11	FALSE
ATP5F1E	-0.0317472	10.6498	55.3162	8.1458e-12	6.21974e-11	FALSE
KLF3	-0.0822471	8.82888	55.2851	8.24163e-12	6.27824e-11	FALSE
KCNQ1OT1	0.219531	6.01028	55.2656	8.26962e-12	6.28491e-11	FALSE
NXT1	-0.170749	7.06785	55.2508	8.35763e-12	6.33706e-11	FALSE
NCK2	-0.136877	7.26062	55.2413	8.44777e-12	6.39058e-11	FALSE
NPC2	-0.147857	7.51078	55.1681	8.60744e-12	6.49633e-11	FALSE
MTRNR2L8	-0.114883	8.15317	54.6475	9.6836e-12	7.2917e-11	FALSE
SRSF2	-0.0849244	8.88094	54.8216	9.77809e-12	7.34593e-11	FALSE
CRLF3	0.140171	7.39703	54.7957	9.8916e-12	7.41416e-11	FALSE
ADAM10	0.185722	6.4458	54.7293	1.00856e-11	7.54227e-11	FALSE
BRK1	0.0746314	8.68347	54.5865	1.06672e-11	7.95899e-11	FALSE
INPP4B	-0.181402	7.04963	54.4332	1.13025e-11	8.41377e-11	FALSE
MBNL1	-0.0914952	8.68311	54.3085	1.18235e-11	8.78162e-11	FALSE
AKTIP	0.175518	6.74792	54.2808	1.19922e-11	8.88672e-11	FALSE
UBE2H	0.19244	6.40257	54.1285	1.26437e-11	9.34831e-11	FALSE
H2AFY	0.108279	7.91497	53.9929	1.32988e-11	9.81051e-11	FALSE
OSBPL8	0.119765	7.9106	53.8725	1.39115e-11	1.02394e-10	FALSE
NAAA	-0.189769	6.6473	52.636	2.21219e-11	1.62459e-10	FALSE
RSL1D1	-0.0666118	9.17319	52.4758	2.33926e-11	1.71406e-10	FALSE
IL17RA	0.199963	6.35465	52.2159	2.5881e-11	1.89215e-10	FALSE
PRRC2C	-0.0709165	8.9652	52.1512	2.64176e-11	1.92707e-10	FALSE
FKBP11	-0.201585	6.67235	52.0665	2.73331e-11	1.98941e-10	FALSE
APRT	-0.0518363	9.69246	51.9437	2.85541e-11	2.07366e-10	FALSE
TPI1	-0.0942912	8.38064	51.7083	3.11977e-11	2.26062e-10	FALSE
UBE2E3	0.177983	6.8219	51.5274	3.35043e-11	2.42239e-10	FALSE
PHF1	-0.149786	7.22847	51.5142	3.35785e-11	2.4224e-10	FALSE
IFRD1	-0.161022	7.14002	51.4441	3.44981e-11	2.48326e-10	FALSE
EEF2	-0.0301995	10.5907	51.0482	3.99917e-11	2.87237e-10	FALSE
ARL2	-0.236857	6.31916	50.8571	4.32002e-11	3.09601e-10	FALSE
BACH2	0.18103	6.516	50.5455	4.84726e-11	3.46627e-10	FALSE
P2RY8	-0.159796	7.03003	50.5053	4.91513e-11	3.50713e-10	FALSE
HNRNPH1	-0.108064	8.5737	50.1677	5.57968e-11	3.97263e-10	FALSE
PDCD4	-0.0872382	8.45708	49.8368	6.32711e-11	4.495e-10	FALSE
HNRNPR	0.087636	8.1778	49.7835	6.45556e-11	4.57631e-10	FALSE
OAZ1	-0.0378898	10.084	49.5825	6.96601e-11	4.92747e-10	FALSE
MZT2B	-0.0523761	9.42704	49.4716	7.26609e-11	5.12863e-10	FALSE
ACAT1	-0.177303	6.5619	49.4676	7.3081e-11	5.14717e-10	FALSE
ILF2	0.107047	7.7979	49.3536	7.60287e-11	5.34326e-10	FALSE
CLEC2B	-0.102679	8.07088	49.1346	8.26238e-11	5.7943e-10	FALSE
RUNX1	0.197778	6.30588	48.9539	8.90942e-11	6.23469e-10	FALSE
CMTM8	-0.188428	6.44235	48.9008	9.02614e-11	6.30287e-10	FALSE
SVBP	0.170809	6.68473	48.6425	9.99633e-11	6.96546e-10	FALSE
NASP	0.11346	7.66104	48.5329	1.04171e-10	7.24321e-10	FALSE
TAF1D	-0.0850125	8.4816	48.5068	1.04995e-10	7.28499e-10	FALSE
NFKB1	-0.209875	6.20719	48.2724	1.14358e-10	7.91782e-10	FALSE
MX2	-0.171252	6.52601	48.2704	1.15346e-10	7.96939e-10	FALSE
ETS1	0.066179	8.99654	48.2187	1.17233e-10	8.08265e-10	FALSE
PAFAH1B3	0.165812	6.51784	48.1591	1.20577e-10	8.29571e-10	FALSE
REX1BD	-0.0951608	8.25543	48.0943	1.22959e-10	8.4418e-10	FALSE
C7orf50	-0.208391	6.4079	47.6124	1.48296e-10	1.016e-09	FALSE
EIF5A	-0.0840548	8.79638	47.5058	1.54124e-10	1.05372e-09	FALSE
LDHA	-0.0769727	8.81447	47.3537	1.63399e-10	1.1148e-09	FALSE
BIRC2	0.141849	7.22115	47.3246	1.65439e-10	1.12637e-09	FALSE
LCP1	0.0933067	8.20043	47.2087	1.72809e-10	1.17409e-09	FALSE
RPL17	-0.0382681	10.1334	46.9561	1.90433e-10	1.29115e-09	FALSE
ATP2A3	0.203972	6.17443	46.7007	2.11269e-10	1.42945e-09	FALSE
SMDT1	-0.0642326	9.24788	46.4188	2.34364e-10	1.58244e-09	FALSE
ERO1A	-0.25279	5.90164	46.4186	2.3543e-10	1.58636e-09	FALSE
LPIN1	-0.183973	6.38877	46.1936	2.56932e-10	1.72768e-09	FALSE
ELF1	-0.0937205	8.3456	46.0202	2.73524e-10	1.83547e-09	FALSE
POLE4	-0.114867	7.54446	45.9821	2.77679e-10	1.85954e-09	FALSE
RNASEH2B	0.108261	7.70683	45.9078	2.85938e-10	1.91093e-09	FALSE
TNFRSF14	-0.102334	7.99139	45.7517	3.03593e-10	2.02478e-09	FALSE
CEP63	0.19251	6.17272	45.7021	3.08903e-10	2.056e-09	FALSE
GUK1	-0.0739216	8.75891	45.6307	3.18143e-10	2.1132e-09	FALSE
SMARCB1	0.140981	6.86076	45.5288	3.31727e-10	2.19895e-09	FALSE
C6orf48	-0.0461149	9.78216	45.1989	3.76324e-10	2.48952e-09	FALSE
CD3D	0.0341175	10.3625	45.0825	3.93777e-10	2.59448e-09	FALSE
MSI2	0.17601	6.58389	45.094	3.9361e-10	2.59448e-09	FALSE
CREM	-0.144665	7.16733	45.0795	3.94857e-10	2.59636e-09	FALSE
KLHL36	-0.157039	6.60545	45.0647	3.97588e-10	2.60907e-09	FALSE
ATP5MC3	0.0706483	8.84728	44.8615	4.29267e-10	2.81131e-09	FALSE
CCDC107	0.141469	7.15175	44.6426	4.68498e-10	3.0621e-09	FALSE
HSP90AA1	-0.0498236	9.62322	44.3874	5.16628e-10	3.36994e-09	FALSE
EIF5B	-0.102185	8.11192	44.1668	5.63451e-10	3.66805e-09	FALSE
ERV3-1	0.175693	6.46847	43.9496	6.15127e-10	3.99649e-09	FALSE
PPP4R2	0.145936	6.85075	43.9358	6.17498e-10	4.00394e-09	FALSE
PPP1R15B	-0.214412	6.07414	43.9009	6.27373e-10	4.05991e-09	FALSE
EPB41L4A-AS1	-0.0944838	8.22421	43.8749	6.31604e-10	4.07921e-09	FALSE
ARPC5	0.0713849	8.84635	43.6465	6.91073e-10	4.45449e-09	FALSE
ARGLU1	0.0636278	9.13055	43.5136	7.27904e-10	4.68266e-09	FALSE
COX7C	-0.0256764	10.6378	43.474	7.39294e-10	4.74659e-09	FALSE
PIP4K2A	-0.126807	7.31284	43.449	7.47715e-10	4.79124e-09	FALSE
EZR	-0.117521	7.54562	43.1923	8.26482e-10	5.2856e-09	FALSE
KLF9	-0.202549	6.34142	43.1279	8.50622e-10	5.42936e-09	FALSE
LRRFIP1	-0.0747889	8.63582	43.0879	8.60834e-10	5.48383e-09	FALSE
FBXL15	-0.162512	6.61119	42.9446	9.12935e-10	5.80442e-09	FALSE
PRDX2	-0.0825579	8.60568	42.7556	9.81431e-10	6.2278e-09	FALSE
ATXN10	0.139216	6.868	42.6478	1.02696e-09	6.50405e-09	FALSE
ESD	0.0912564	7.99702	42.4665	1.10044e-09	6.95599e-09	FALSE
FAM177A1	-0.13521	7.32066	42.4553	1.10581e-09	6.97641e-09	FALSE
ACTR3	0.073966	8.50563	42.4376	1.11314e-09	7.00914e-09	FALSE
SLC38A1	-0.101102	7.84925	42.2536	1.1976e-09	7.52644e-09	FALSE
RUNX3	-0.1901	6.38348	42.1822	1.23771e-09	7.76363e-09	FALSE
SQSTM1	-0.132101	7.28416	41.9666	1.34221e-09	8.40296e-09	FALSE
HNRNPK	0.0535567	9.46587	41.9158	1.36855e-09	8.5515e-09	FALSE
CD3G	0.0475226	9.70447	41.8677	1.39495e-09	8.68325e-09	FALSE
TRIM8	-0.171768	6.79583	41.877	1.39434e-09	8.68325e-09	FALSE
GTF3A	-0.0576032	9.14544	41.7337	1.47126e-09	9.14084e-09	FALSE
S100A10	-0.0688098	9.0697	41.6783	1.50397e-09	9.32631e-09	FALSE
HSP90AB1	-0.0468004	9.69655	41.6035	1.54937e-09	9.58968e-09	FALSE
SAE1	0.134061	7.02199	41.3973	1.68509e-09	1.041e-08	FALSE
SRP9	0.0794328	8.51873	41.3576	1.70892e-09	1.05373e-08	FALSE
PRKAG2	-0.199626	6.29487	41.3372	1.72953e-09	1.06443e-08	FALSE
PRMT1	0.0916336	7.80537	41.2945	1.7537e-09	1.07727e-08	FALSE
CCDC57	0.121968	7.09283	41.1899	1.82879e-09	1.12129e-08	FALSE
ST3GAL1	-0.123586	7.30463	41.0105	1.9643e-09	1.20212e-08	FALSE
GYPC	-0.0555882	9.56145	40.9405	2.01793e-09	1.23264e-08	FALSE
SLC25A26	-0.165724	6.37058	40.9297	2.03172e-09	1.23874e-08	FALSE
DPP7	-0.0941432	7.99852	40.6055	2.30736e-09	1.40418e-08	FALSE
IL16	0.0843451	8.30822	40.5298	2.37852e-09	1.4448e-08	FALSE
IRF1	-0.0699919	8.92796	40.491	2.41519e-09	1.46435e-08	FALSE
NIN	0.15443	6.64856	40.4773	2.43382e-09	1.47291e-08	FALSE
TRAPPC6A	-0.0963312	7.85706	40.2177	2.69538e-09	1.62819e-08	FALSE
PSMB7	0.0935454	8.0423	39.9933	2.9496e-09	1.77846e-08	FALSE
GNG2	0.140037	6.85386	39.696	3.33079e-09	2.00461e-08	FALSE
PPP1CB	-0.106129	7.85076	39.6738	3.35398e-09	2.01485e-08	FALSE
ABLIM1	0.102254	7.95668	39.3852	3.76956e-09	2.26035e-08	FALSE
APBB1	0.155262	6.66595	39.3778	3.78737e-09	2.26688e-08	FALSE
2025-09-06	0.0539761	9.09547	39.3427	3.83072e-09	2.28863e-08	FALSE
CCNDBP1	-0.124725	7.27123	39.3322	3.8501e-09	2.29601e-08	FALSE
MGST3	-0.117322	7.48519	39.2612	3.96037e-09	2.35747e-08	FALSE
BCL11B	0.0774801	8.52137	38.9402	4.50699e-09	2.67797e-08	FALSE
TCEAL8	0.149393	6.94194	38.7625	4.85023e-09	2.87669e-08	FALSE
GLRX	0.085899	8.05816	38.6088	5.15694e-09	3.05306e-08	FALSE
HNRNPA3	0.0605078	8.90518	38.4009	5.60562e-09	3.31269e-08	FALSE
ITGB2-AS1	0.132624	7.08492	38.2513	5.96559e-09	3.51905e-08	FALSE
PTPN4	-0.125022	7.50748	38.2266	6.02113e-09	3.54541e-08	FALSE
TOB1	-0.116531	7.84288	38.148	6.21227e-09	3.65138e-08	FALSE
CITED2	-0.105319	8.0236	37.9572	6.71218e-09	3.93814e-08	FALSE
SNU13	-0.0755734	8.5801	37.7512	7.2984e-09	4.27441e-08	FALSE
IQGAP2	-0.198066	6.23973	37.6876	7.52851e-09	4.40128e-08	FALSE
SNHG12	-0.16616	6.53338	37.6493	7.62921e-09	4.45219e-08	FALSE
ANP32A	0.0973123	7.71999	37.2717	8.87825e-09	5.17186e-08	FALSE
PAIP2	0.0563335	8.93748	37.1649	9.26882e-09	5.3802e-08	FALSE
APOL3	-0.169692	6.42501	37.1739	9.26262e-09	5.3802e-08	FALSE
MGAT4A	-0.0655283	8.86998	36.9571	1.00901e-08	5.84654e-08	FALSE
CEBPB	-0.126491	7.23594	36.7609	1.09427e-08	6.32933e-08	FALSE
NAA16	0.140605	6.73312	36.6158	1.16246e-08	6.71189e-08	FALSE
HEXIM1	0.170153	6.39132	36.5773	1.18164e-08	6.81059e-08	FALSE
ZNF326	0.16293	6.36616	36.4414	1.25101e-08	7.19773e-08	FALSE
METTL9	0.0914203	7.97378	36.2983	1.32191e-08	7.59227e-08	FALSE
SNHG15	-0.118163	7.39827	36.2855	1.3293e-08	7.62132e-08	FALSE
DAZAP2	-0.0614621	8.8539	36.2626	1.34119e-08	7.67602e-08	FALSE
SC5D	-0.185705	6.51033	36.0691	1.45799e-08	8.3299e-08	FALSE
LINC01550	0.103473	7.5436	35.6943	1.69619e-08	9.67388e-08	FALSE
ARHGEF6	0.170983	6.11962	35.492	1.84164e-08	1.04852e-07	FALSE
LUC7L3	0.0807366	8.5355	35.4075	1.90741e-08	1.08407e-07	FALSE
SEC61B	0.0686659	8.54271	35.3691	1.93781e-08	1.09944e-07	FALSE
TRIR	-0.0469869	9.31795	35.349	1.9539e-08	1.10664e-07	FALSE
BCAP31	-0.0876615	7.93237	35.1414	2.12937e-08	1.20394e-07	FALSE
MYO1G	0.141791	6.84582	34.8794	2.37411e-08	1.34e-07	FALSE
ATXN7L3B	0.110917	7.33177	34.6994	2.5606e-08	1.44276e-07	FALSE
TIMM8B	0.114128	7.21789	34.6446	2.6212e-08	1.47437e-07	FALSE
RPS4Y1	-0.0614929	9.53704	36.4924	2.8574e-08	1.60447e-07	FALSE
ITPKB	-0.13457	6.88407	34.4084	2.89074e-08	1.6204e-07	FALSE
NDFIP1	-0.0696403	8.82794	34.3486	2.95741e-08	1.65493e-07	FALSE
MAGED2	0.137943	6.67741	34.3216	2.99793e-08	1.67474e-07	FALSE
REST	0.0848435	7.72155	34.2435	3.09041e-08	1.72346e-07	FALSE
NMRK1	-0.13475	6.9181	34.0821	3.30662e-08	1.84089e-07	FALSE
HIVEP2	-0.197321	5.81056	33.9579	3.44507e-08	1.91471e-07	FALSE
ERP29	-0.0441732	9.46376	33.9739	3.45627e-08	1.91767e-07	FALSE
COX17	-0.123353	7.13376	33.9678	3.46763e-08	1.92072e-07	FALSE
POLR2L	-0.0688688	8.69988	33.9181	3.5377e-08	1.95621e-07	FALSE
ODC1	-0.123878	7.11351	33.8823	3.59222e-08	1.983e-07	FALSE
CASP8	-0.139247	6.79585	33.7146	3.85619e-08	2.12513e-07	FALSE
ZNF101	-0.134573	7.08342	33.5543	4.11904e-08	2.26616e-07	FALSE
OAZ2	0.146629	6.51685	33.5213	4.1845e-08	2.29831e-07	FALSE
RASGRP1	0.10581	7.44064	33.4208	4.36002e-08	2.39069e-07	FALSE
DENR	0.111573	7.47518	33.2018	4.77429e-08	2.61346e-07	FALSE
OFD1	-0.114771	7.31908	33.1905	4.79621e-08	2.62107e-07	FALSE
ZFP36L2	-0.0386044	10.3127	33.1471	4.8817e-08	2.6607e-07	FALSE
LCP2	0.119133	7.04843	33.149	4.88501e-08	2.6607e-07	FALSE
OPTN	-0.133422	7.02962	33.1361	4.90695e-08	2.66821e-07	FALSE
CDC25B	-0.104099	7.41722	33.0649	5.05684e-08	2.74514e-07	FALSE
PRDM2	-0.135885	6.85728	33.0339	5.12771e-08	2.77698e-07	FALSE
THEM4	-0.108611	7.3053	33.0299	5.13248e-08	2.77698e-07	FALSE
LINC01089	0.122176	7.16123	32.7753	5.70848e-08	3.08352e-07	FALSE
ANXA11	0.0696227	8.49376	32.752	5.7618e-08	3.10719e-07	FALSE
SP3	0.128541	6.52941	32.7127	5.87137e-08	3.16106e-07	FALSE
DDT	-0.0700033	8.40502	32.6799	5.93916e-08	3.1923e-07	FALSE
TDG	0.122428	6.94799	32.538	6.31074e-08	3.38542e-07	FALSE
N4BP2L2	-0.0508069	9.29619	32.5321	6.31918e-08	3.38542e-07	FALSE
DNAJB9	-0.118655	7.2045	32.5245	6.34105e-08	3.39158e-07	FALSE
CYB5A	0.134848	6.41209	32.51	6.38036e-08	3.40703e-07	FALSE
C1orf162	-0.0861829	8.2816	32.2179	7.2132e-08	3.84547e-07	FALSE
ATM	-0.0640988	8.89095	32.1684	7.36472e-08	3.91985e-07	FALSE
RB1CC1	0.108548	7.01025	32.0359	7.79699e-08	4.14318e-07	FALSE
PSME2	-0.0747141	8.77249	31.919	8.18152e-08	4.34045e-07	FALSE
MDFIC	-0.170283	6.43171	31.898	8.27802e-08	4.38453e-07	FALSE
CYFIP2	0.0921924	7.52294	31.8718	8.35073e-08	4.41589e-07	FALSE
MIF	-0.071191	8.45698	31.8634	8.37594e-08	4.42206e-07	FALSE
2025-09-07	0.0458638	9.23608	31.8592	8.39062e-08	4.42267e-07	FALSE
ARID4B	-0.0687871	8.4761	31.6812	9.04612e-08	4.7605e-07	FALSE
SOD2	-0.157268	6.56806	31.6597	9.14974e-08	4.80729e-07	FALSE
SNRPE	0.0628017	8.58536	31.5695	9.4838e-08	4.97481e-07	FALSE
CHCHD7	-0.121699	7.26429	31.4541	9.96599e-08	5.21937e-07	FALSE
HDAC2	0.137234	6.69729	31.353	1.04111e-07	5.44377e-07	FALSE
WIPF1	-0.0906281	7.92516	31.2738	1.07495e-07	5.61172e-07	FALSE
TMEM173	-0.114351	7.22713	31.1396	1.13875e-07	5.93528e-07	FALSE
FAM32A	0.0940446	7.52992	31.1201	1.14809e-07	5.97445e-07	FALSE
RBBP4	0.104706	7.35301	30.9739	1.22125e-07	6.34504e-07	FALSE
TMEM263	0.149661	6.21984	30.8374	1.29333e-07	6.70887e-07	FALSE
CDC42SE1	-0.0963279	8.3378	30.7878	1.32128e-07	6.84302e-07	FALSE
RAB11A	0.0942113	7.37095	30.7509	1.34309e-07	6.94496e-07	FALSE
HAGH	-0.129929	6.96394	30.5873	1.4409e-07	7.43895e-07	FALSE
VPS4A	-0.129959	6.48163	30.531	1.47641e-07	7.61026e-07	FALSE
FOXK1	-0.156904	6.09069	30.4066	1.55719e-07	8.01401e-07	FALSE
DDOST	-0.10599	7.24854	30.3941	1.56305e-07	8.03153e-07	FALSE
DDX3X	-0.074117	8.61288	30.3779	1.57315e-07	8.07071e-07	FALSE
DECR1	0.103491	7.35043	30.365	1.58311e-07	8.10451e-07	FALSE
USP36	-0.168095	6.23886	30.3685	1.58469e-07	8.10451e-07	FALSE
CSTB	-0.0674701	8.39249	30.2394	1.66892e-07	8.52194e-07	FALSE
CIB1	-0.0666328	8.63584	30.1367	1.74366e-07	8.8897e-07	FALSE
HMGN1	0.040345	9.57715	30.1323	1.74686e-07	8.89213e-07	FALSE
CNOT7	0.0838938	7.90053	30.0753	1.79025e-07	9.09882e-07	FALSE
NUCB1	-0.11296	7.21768	30.0211	1.8326e-07	9.29958e-07	FALSE
RING1	0.142991	6.4682	29.9863	1.86285e-07	9.43843e-07	FALSE
TNIP1	-0.132973	6.70403	29.9613	1.88111e-07	9.51619e-07	FALSE
INPP5D	-0.117774	6.82756	29.9306	1.90661e-07	9.63029e-07	FALSE
ALG13	-0.125342	6.98396	29.8571	1.96632e-07	9.91492e-07	FALSE
RTF2	0.0955357	7.6953	29.8534	1.96903e-07	9.91492e-07	FALSE
SP100	-0.0853848	8.01067	29.8274	1.99043e-07	1.00073e-06	FALSE
CMTM7	0.0966955	7.62903	29.8182	1.99842e-07	1.0032e-06	FALSE
HAX1	-0.0863014	7.96225	29.7164	2.0872e-07	1.04616e-06	FALSE
ARRDC3	0.116436	7.37462	29.6004	2.19388e-07	1.09795e-06	FALSE
ARPC1B	-0.0587958	9.01236	29.5035	2.28638e-07	1.14249e-06	FALSE
IFI6	0.110546	7.26275	29.4118	2.37966e-07	1.18678e-06	FALSE
IDH2	0.117334	7.09303	29.4095	2.38228e-07	1.18678e-06	FALSE
TXK	-0.0879505	7.87317	29.1953	2.61039e-07	1.29844e-06	FALSE
PPP1R14B	0.173261	6.02261	28.8638	2.74191e-07	1.36179e-06	FALSE
CD6	-0.0764921	8.24889	29.0256	2.80746e-07	1.39223e-06	FALSE
MYL6	0.0311782	10.2107	28.9596	2.88816e-07	1.43008e-06	FALSE
PRDX5	0.069457	8.28314	28.9171	2.94171e-07	1.45439e-06	FALSE
NT5DC1	-0.16001	6.1989	28.8561	3.02683e-07	1.49421e-06	FALSE
DNPH1	-0.101267	7.32098	28.8266	3.061e-07	1.5088e-06	FALSE
SERP1	-0.0399884	9.49079	28.7078	3.21902e-07	1.5843e-06	FALSE
EIF3G	-0.0438655	9.39492	28.6156	3.34973e-07	1.64615e-06	FALSE
NUDCD3	-0.146036	6.48951	28.5574	3.44147e-07	1.6887e-06	FALSE
CORO1A	0.028996	10.1798	28.5241	3.48464e-07	1.70732e-06	FALSE
SHISA5	-0.0949529	7.50027	28.492	3.53483e-07	1.72931e-06	FALSE
SNRPD2	-0.0351379	9.93508	28.4698	3.5672e-07	1.74254e-06	FALSE
BCAS2	-0.0882559	7.89062	28.3687	3.727e-07	1.81788e-06	FALSE
KMT5B	0.156835	5.99146	28.2496	3.90094e-07	1.89989e-06	FALSE
NAP1L4	-0.0926073	7.80246	28.2449	3.93231e-07	1.91232e-06	FALSE
PPP1R35	-0.15667	6.13801	28.1971	4.00759e-07	1.94603e-06	FALSE
AAK1	-0.0549558	8.98766	28.1308	4.13049e-07	2.00274e-06	FALSE
RASSF5	0.0847435	7.88319	28.1118	4.16521e-07	2.01658e-06	FALSE
DIP2A	0.13873	6.23907	28.0885	4.19992e-07	2.03038e-06	FALSE
SMARCE1	0.163428	6.2183	28.0532	4.28417e-07	2.06804e-06	FALSE
RAC2	0.0440568	9.48977	27.9706	4.42715e-07	2.13391e-06	FALSE
ELOVL5	-0.154424	6.42574	27.9198	4.53138e-07	2.18094e-06	FALSE
ERAP2	-0.133887	6.91674	27.8537	4.66382e-07	2.24138e-06	FALSE
HDAC7	0.1304	6.84016	27.8391	4.69274e-07	2.25196e-06	FALSE
ARHGDIA	-0.0772729	8.0359	27.7119	4.95313e-07	2.37343e-06	FALSE
HSD17B11	-0.0867584	7.77107	27.6625	5.0607e-07	2.42143e-06	FALSE
CYB561A3	0.152553	6.04535	27.6056	5.19764e-07	2.48332e-06	FALSE
UXS1	-0.126052	6.73323	27.4901	5.46159e-07	2.60562e-06	FALSE
ZNF394	-0.104487	7.36414	27.4654	5.51373e-07	2.62666e-06	FALSE
PPP3CC	-0.126588	6.75767	27.3723	5.74527e-07	2.73297e-06	FALSE
NDUFA4	-0.0357616	9.67315	27.3417	5.81746e-07	2.76329e-06	FALSE
PPDPF	-0.0351259	9.74403	27.1574	6.30369e-07	2.98991e-06	FALSE
HK1	0.136956	6.42082	27.1468	6.34716e-07	3.00616e-06	FALSE
WDR74	-0.122624	7.03297	27.0883	6.5017e-07	3.07046e-06	FALSE
FLT3LG	0.0670801	8.17597	27.0876	6.49869e-07	3.07046e-06	FALSE
HERC1	0.130084	6.67447	27.0682	6.57032e-07	3.09839e-06	FALSE
MOAP1	0.0992282	7.3682	26.9778	6.81836e-07	3.21072e-06	FALSE
CALM1	-0.0278726	10.208	26.8879	7.09003e-07	3.33385e-06	FALSE
AC026979.2	-0.0963149	7.55829	26.8573	7.18646e-07	3.37433e-06	FALSE
ADD3	0.0610968	8.63915	26.7862	7.41232e-07	3.47539e-06	FALSE
CTNNB1	-0.132346	6.68282	26.7111	7.66904e-07	3.5906e-06	FALSE
TCF7	0.0383201	9.49079	26.7022	7.68908e-07	3.59484e-06	FALSE
GRAP	0.122865	6.40873	26.6808	7.765e-07	3.62514e-06	FALSE
PSMC5	-0.071598	8.22398	26.5991	8.04427e-07	3.75017e-06	FALSE
FAAP20	0.0821064	7.70028	26.54	8.25576e-07	3.84328e-06	FALSE
CORO1B	0.078034	8.29755	26.4932	8.42605e-07	3.91697e-06	FALSE
NOSIP	-0.0407291	9.94025	26.4698	8.51201e-07	3.95131e-06	FALSE
RPS24	-0.019988	11.4518	26.4172	8.71028e-07	4.03762e-06	FALSE
TAX1BP1	0.0674416	8.29468	26.2755	9.26893e-07	4.29049e-06	FALSE
ATP5MC2	-0.0287412	10.1197	26.0958	1.00289e-06	4.63569e-06	FALSE
YDJC	-0.114189	6.80446	26.0868	1.00767e-06	4.65124e-06	FALSE
PPP1R11	-0.109198	7.0653	25.9878	1.0524e-06	4.85085e-06	FALSE
TMSB10	-0.018629	11.4884	25.9298	1.07875e-06	4.96527e-06	FALSE
FLNA	-0.122305	6.70427	25.9135	1.08723e-06	4.9973e-06	FALSE
UPP1	-0.114968	7.2953	25.8775	1.10418e-06	5.06807e-06	FALSE
GCC2	-0.0595594	8.66612	25.8156	1.13432e-06	5.1991e-06	FALSE
RBM39	-0.0419016	9.4512	25.7497	1.16766e-06	5.34443e-06	FALSE
REEP5	-0.140044	6.52576	25.7409	1.17367e-06	5.36441e-06	FALSE
MRPS21	-0.0656354	8.44051	25.7276	1.17913e-06	5.38182e-06	FALSE
ARL4C	-0.0583878	9.03517	25.6377	1.22678e-06	5.5915e-06	FALSE
LAGE3	0.0916948	7.47856	25.6246	1.23446e-06	5.61869e-06	FALSE
EHD1	-0.130321	6.73412	25.5591	1.27113e-06	5.77755e-06	FALSE
ATP5PB	0.0602462	8.39022	25.4802	1.3149e-06	5.96819e-06	FALSE
PHF14	0.0865588	7.53337	25.4519	1.33237e-06	6.03907e-06	FALSE
ZNF428	0.0749795	7.79995	25.3764	1.37676e-06	6.23165e-06	FALSE
GLS	-0.125897	6.69826	25.3597	1.38798e-06	6.27376e-06	FALSE
EIF4E2	0.117273	6.62957	25.2743	1.44149e-06	6.48871e-06	FALSE
BIRC3	-0.0785128	8.17321	25.2761	1.43882e-06	6.48871e-06	FALSE
EIF3K	-0.0291824	10.0174	25.2743	1.43987e-06	6.48871e-06	FALSE
ANKH	-0.136948	6.40354	25.2702	1.44463e-06	6.49387e-06	FALSE
TAPBP	-0.0677254	8.38053	25.1593	1.51499e-06	6.80079e-06	FALSE
STAG2	0.0877407	7.36937	25.1283	1.53736e-06	6.89175e-06	FALSE
TMEM50B	-0.141778	6.52869	25.0771	1.57322e-06	7.04285e-06	FALSE
PHKB	0.136738	6.29615	24.8684	1.72651e-06	7.71853e-06	FALSE
PIK3IP1	-0.042666	9.53511	24.8356	1.74823e-06	7.80493e-06	FALSE
IPCEF1	-0.112349	7.07555	24.8101	1.76829e-06	7.88373e-06	FALSE
VTI1B	-0.140587	6.40087	24.7682	1.80391e-06	8.03157e-06	FALSE
FAM107B	-0.070152	8.30876	24.7366	1.82691e-06	8.12292e-06	FALSE
AQP3	0.0909306	7.77509	24.7232	1.8379e-06	8.16068e-06	FALSE
UQCR11	-0.0378698	9.54197	24.6897	1.86499e-06	8.26974e-06	FALSE
MRPS11	0.12695	6.5641	24.6204	1.92687e-06	8.53252e-06	FALSE
SRRM2	-0.0589488	8.57899	24.6062	1.93548e-06	8.55905e-06	FALSE
MAZ	0.10324	7.31671	24.5682	1.97142e-06	8.7062e-06	FALSE
CSKMT	-0.0987431	7.18919	24.5622	1.97444e-06	8.7078e-06	FALSE
VOPP1	0.120196	6.70647	24.5554	1.98025e-06	8.72165e-06	FALSE
PTPN6	-0.109975	7.07309	24.5488	1.9871e-06	8.74005e-06	FALSE
TGIF1	-0.141324	6.46377	24.4912	2.03922e-06	8.9572e-06	FALSE
DYNLL1	0.075907	8.01444	24.4829	2.04554e-06	8.97292e-06	FALSE
NCL	0.0424889	9.20824	24.4075	2.11392e-06	9.26043e-06	FALSE
SH3BGRL3	-0.0328061	9.88172	24.3717	2.14782e-06	9.39634e-06	FALSE
CD55	-0.0834597	8.12852	24.2165	2.3018e-06	1.00565e-05	FALSE
HPCAL1	-0.099584	7.25381	24.1484	2.37351e-06	1.0356e-05	FALSE
HDAC1	0.0758904	7.92193	24.0869	2.43832e-06	1.06246e-05	FALSE
NSMCE1	0.0669719	8.217	24.0757	2.45046e-06	1.06632e-05	FALSE
PHF20	-0.0800066	7.8236	23.9402	2.60311e-06	1.13124e-05	FALSE
NUTM2B-AS1	0.0981923	7.15389	23.9073	2.6432e-06	1.14714e-05	FALSE
ARL6IP5	-0.0470377	9.08387	23.8349	2.72785e-06	1.18231e-05	FALSE
RGS19	0.0945468	7.26078	23.8033	2.76985e-06	1.19892e-05	FALSE
MTF2	0.101303	7.12946	23.7404	2.84743e-06	1.23087e-05	FALSE
ARL2BP	0.094026	7.34048	23.711	2.88364e-06	1.24488e-05	FALSE
EIF3H	-0.0261334	10.0183	23.6773	2.92671e-06	1.2618e-05	FALSE
BCAS4	-0.138317	6.4944	23.645	2.97376e-06	1.2804e-05	FALSE
PLAC8	-0.0474793	9.10916	23.5829	3.05296e-06	1.31277e-05	FALSE
BTG2	-0.0558533	9.0324	23.5269	3.13026e-06	1.34424e-05	FALSE
PPP6C	0.111889	6.64993	23.518	3.14627e-06	1.34935e-05	FALSE
NDUFB4	0.0524582	8.69301	23.5057	3.1601e-06	1.3535e-05	FALSE
2025-03-07	0.0922999	7.15199	23.4785	3.20101e-06	1.36923e-05	FALSE
MAP2K1	0.130167	6.34595	23.4556	3.23609e-06	1.38243e-05	FALSE
LSM14A	0.0729805	7.92695	23.4094	3.29962e-06	1.40772e-05	FALSE
CEP85L	0.107129	6.78857	23.2399	3.56256e-06	1.51792e-05	FALSE
MAX	0.0824404	7.87992	23.229	3.57723e-06	1.52218e-05	FALSE
CSNK2A1	0.107024	6.70882	23.2242	3.58883e-06	1.5232e-05	FALSE
C19orf24	-0.0835023	7.66557	23.2219	3.58893e-06	1.5232e-05	FALSE
IFITM1	-0.0632031	8.25427	23.0533	3.87121e-06	1.64087e-05	FALSE
PHF20L1	0.106573	7.12732	22.9962	3.97417e-06	1.68233e-05	FALSE
SIT1	0.114799	6.84992	22.9877	3.9908e-06	1.68635e-05	FALSE
CD63	-0.135718	6.44776	22.985	3.99399e-06	1.68635e-05	FALSE
DNAJC8	0.0653658	8.19096	22.9592	4.03761e-06	1.70257e-05	FALSE
ORMDL1	-0.0631123	8.18308	22.8041	4.32905e-06	1.82311e-05	FALSE
SUB1	0.0347993	9.5504	22.7411	4.45301e-06	1.8729e-05	FALSE
GSDMD	-0.0966691	7.24814	22.7359	4.46493e-06	1.8755e-05	FALSE
LMBRD1	-0.121234	6.48101	22.7041	4.53308e-06	1.90168e-05	FALSE
PTPN2	0.0825726	7.61065	22.6609	4.61764e-06	1.93467e-05	FALSE
MHENCR	0.0961617	7.31307	22.6419	4.65744e-06	1.94885e-05	FALSE
IL4R	-0.117522	7.15625	22.4979	4.97157e-06	2.07528e-05	FALSE
KDM6B	-0.107509	6.94515	22.4986	4.97229e-06	2.07528e-05	FALSE
PBXIP1	-0.0651256	8.18308	22.418	5.15106e-06	2.14715e-05	FALSE
CSNK1G2	-0.117867	6.4408	22.3718	5.20304e-06	2.16606e-05	FALSE
ZMYND8	0.125533	6.4334	22.3777	5.25084e-06	2.18317e-05	FALSE
TRMT112	-0.0488155	8.78883	22.3414	5.33194e-06	2.21408e-05	FALSE
HSPB1	0.0551718	8.42688	22.3181	5.38823e-06	2.23461e-05	FALSE
LYSMD2	-0.119904	6.63454	22.2879	5.46965e-06	2.2655e-05	FALSE
FBL	-0.0516315	8.92767	22.2521	5.55101e-06	2.29629e-05	FALSE
EIF4G2	0.053196	8.66534	22.1902	5.7087e-06	2.35854e-05	FALSE
FOXN3	0.0734138	7.92647	22.1397	5.84048e-06	2.40994e-05	FALSE
C19orf53	-0.0405854	9.21886	22.1105	5.9177e-06	2.43872e-05	FALSE
CAP1	0.0537397	8.58416	22.0675	6.03408e-06	2.48355e-05	FALSE
MTIF3	0.0926404	7.03537	22.0522	6.08013e-06	2.49935e-05	FALSE
OSTF1	-0.0827026	7.45099	22.024	6.15608e-06	2.52106e-05	FALSE
CTDSP2	0.0970196	7.03938	22.0256	6.15459e-06	2.52106e-05	FALSE
RANBP2	-0.143146	5.90987	22.0248	6.14946e-06	2.52106e-05	FALSE
CPNE3	0.101919	6.84273	21.9403	6.39853e-06	2.61707e-05	FALSE
PTEN	0.114429	6.8887	21.8925	6.53053e-06	2.66772e-05	FALSE
MRPL33	-0.0677587	7.99563	21.7929	6.83318e-06	2.78787e-05	FALSE
SLIRP	0.0790107	7.5758	21.7693	6.90719e-06	2.81455e-05	FALSE
KLF13	0.0776323	7.68538	21.7607	6.94078e-06	2.82472e-05	FALSE
DDX18	-0.0517342	8.63466	21.6756	7.20583e-06	2.92894e-05	FALSE
DBNL	-0.0743367	7.58936	21.6516	7.2857e-06	2.95772e-05	FALSE
PLK3	-0.0968685	7.49858	21.6432	7.31329e-06	2.96524e-05	FALSE
ZFAND5	-0.108843	6.91161	21.6233	7.38333e-06	2.98993e-05	FALSE
2025-03-09	0.128561	6.21876	21.5815	7.40545e-06	2.99518e-05	FALSE
ESYT2	-0.13013	6.2807	21.599	7.45995e-06	3.01349e-05	FALSE
ATP2B1-AS1	-0.118511	6.51841	21.5599	7.60078e-06	3.06614e-05	FALSE
NDUFA12	0.0470712	8.78871	21.5557	7.60906e-06	3.06614e-05	FALSE
CHD1	-0.0902756	7.45425	21.4451	8.00214e-06	3.22057e-05	FALSE
CDC40	0.0880347	7.17657	21.4267	8.07483e-06	3.24582e-05	FALSE
ING3	0.106802	6.70138	21.4124	8.12679e-06	3.2627e-05	FALSE
SERPINB1	-0.0883331	7.55022	21.3867	8.21651e-06	3.29467e-05	FALSE
MRPS25	-0.120061	6.38821	21.3716	8.2796e-06	3.3159e-05	FALSE
ZEB1	0.121208	6.41558	21.3594	8.32988e-06	3.33195e-05	FALSE
TNFAIP8	0.0484568	8.73233	21.2635	8.68982e-06	3.46838e-05	FALSE
TMEM245	-0.145647	6.01721	21.2646	8.69218e-06	3.46838e-05	FALSE
IVNS1ABP	-0.110254	6.55252	21.223	8.86028e-06	3.53114e-05	FALSE
CLDND1	-0.143471	6.29862	21.145	9.17516e-06	3.65218e-05	FALSE
TSPAN14	0.0780176	7.46568	21.1377	9.20499e-06	3.6596e-05	FALSE
RIN3	0.132573	6.28157	21.0802	9.45771e-06	3.7555e-05	FALSE
EIF4A1	-0.0635892	8.35461	20.9649	9.95573e-06	3.94846e-05	FALSE
YEATS4	-0.120799	6.6188	20.9555	1.00074e-05	3.96415e-05	FALSE
SEC63	0.101757	6.91391	20.8796	1.0356e-05	4.09727e-05	FALSE
BAZ1A	-0.079315	7.77369	20.8089	1.0691e-05	4.22469e-05	FALSE
MMADHC	0.0956401	7.31168	20.7892	1.07892e-05	4.25834e-05	FALSE
SMCHD1	-0.0634413	8.29337	20.7664	1.09001e-05	4.29503e-05	FALSE
STYX	-0.14457	6.05727	20.7675	1.09084e-05	4.29503e-05	FALSE
TXNDC17	0.116553	6.47014	20.6901	1.12975e-05	4.44286e-05	FALSE
CUTA	-0.0389334	9.21878	20.6651	1.14159e-05	4.48402e-05	FALSE
YME1L1	-0.083493	7.67098	20.6558	1.1466e-05	4.49831e-05	FALSE
PGRMC2	-0.135188	6.40291	20.6546	1.14876e-05	4.50138e-05	FALSE
SRP72	0.0681593	7.66951	20.5433	1.20713e-05	4.72445e-05	FALSE
OLA1	0.0882606	7.29334	20.4961	1.23363e-05	4.82236e-05	FALSE
ATRAID	-0.0656282	7.99293	20.4917	1.23591e-05	4.8255e-05	FALSE
RAD23B	0.114208	6.60427	20.4599	1.25519e-05	4.89495e-05	FALSE
CENPC	-0.106686	6.93772	20.452	1.25941e-05	4.90554e-05	FALSE
RAD21	0.0834924	7.61341	20.4123	1.28188e-05	4.98714e-05	FALSE
ARL6IP4	-0.0422091	9.21247	20.3424	1.32327e-05	5.14203e-05	FALSE
ARIH2	0.104436	6.60298	20.261	1.37426e-05	5.33384e-05	FALSE
RNF167	0.0809961	7.49851	20.2017	1.41183e-05	5.47314e-05	FALSE
HP1BP3	0.0562843	8.40069	20.1962	1.41511e-05	5.47937e-05	FALSE
UFD1	0.087262	7.32929	20.1538	1.44309e-05	5.58109e-05	FALSE
ITGB7	-0.0957619	7.28694	20.1455	1.44878e-05	5.59648e-05	FALSE
RPS6KA5	-0.132382	6.15637	20.1314	1.45963e-05	5.63171e-05	FALSE
TMEM204	-0.0961581	6.99655	20.0661	1.50286e-05	5.79169e-05	FALSE
PDE7A	0.0841198	7.58031	19.9503	1.58518e-05	6.10174e-05	FALSE
ARHGAP30	0.0584437	8.02377	19.8531	1.65684e-05	6.37007e-05	FALSE
THAP7	-0.137999	6.29567	19.8273	1.67816e-05	6.44445e-05	FALSE
ERH	0.047578	8.52198	19.8131	1.68754e-05	6.47288e-05	FALSE
NR1H2	-0.0990279	6.91674	19.7763	1.71699e-05	6.57811e-05	FALSE
S1PR1	0.10933	6.43475	19.7743	1.72001e-05	6.58196e-05	FALSE
HSPD1	-0.0668953	7.96833	19.7553	1.73321e-05	6.61135e-05	FALSE
RTN3	0.117013	6.51689	19.7562	1.73376e-05	6.61135e-05	FALSE
UBTF	0.0925099	6.95604	19.76	1.73083e-05	6.61135e-05	FALSE
MFSD10	-0.104453	6.58968	19.7078	1.77278e-05	6.75225e-05	FALSE
NDUFAF2	-0.110199	6.60229	19.644	1.82559e-05	6.9453e-05	FALSE
CCNH	-0.105585	6.87936	19.6191	1.84598e-05	7.01471e-05	FALSE
RAB4A	-0.103343	6.7815	19.6078	1.85593e-05	7.04435e-05	FALSE
CD96	-0.0771226	7.63664	19.5708	1.88703e-05	7.15409e-05	FALSE
HSP90B1	0.058854	8.22431	19.525	1.92712e-05	7.29758e-05	FALSE
SMIM27	-0.0853186	7.45182	19.5201	1.93184e-05	7.30701e-05	FALSE
ERBIN	0.0890908	7.15225	19.4561	1.99075e-05	7.52112e-05	FALSE
CTCF	0.0950977	6.96452	19.4505	1.99591e-05	7.53189e-05	FALSE
HSPE1	-0.0544568	8.53915	19.4451	1.99948e-05	7.53668e-05	FALSE
MALT1	-0.100304	6.8406	19.42	2.02433e-05	7.62154e-05	FALSE
TAF15	0.0827325	7.2554	19.4104	2.03257e-05	7.64377e-05	FALSE
ETFRF1	-0.125785	6.55528	19.3777	2.06413e-05	7.75355e-05	FALSE
LEPROTL1	-0.0298899	9.76707	19.2914	2.14657e-05	8.05393e-05	FALSE
LDLRAP1	-0.0699519	8.19934	19.2537	2.18474e-05	8.18775e-05	FALSE
RASA2	-0.101768	6.97101	19.243	2.19692e-05	8.22398e-05	FALSE
RCSD1	-0.0895613	7.62918	19.2145	2.22442e-05	8.31739e-05	FALSE
STK38	0.094304	6.83875	19.1881	2.25341e-05	8.41618e-05	FALSE
C12orf57	-0.0328684	9.52894	19.1829	2.25699e-05	8.41993e-05	FALSE
CLIP1	-0.131782	6.21793	19.1628	2.28119e-05	8.5005e-05	FALSE
NME3	-0.0765626	7.54074	19.1333	2.30974e-05	8.59707e-05	FALSE
ACTN1	0.0821345	7.71092	19.1193	2.32537e-05	8.64542e-05	FALSE
AC012615.1	-0.115824	6.46543	18.9553	2.51047e-05	9.32298e-05	FALSE
DCAF5	0.111794	6.38953	18.9496	2.5169e-05	9.33625e-05	FALSE
CITED4	-0.152495	5.64833	18.7998	2.52753e-05	9.36503e-05	FALSE
CNOT8	0.111387	6.34836	18.9381	2.53041e-05	9.36509e-05	FALSE
ARRB2	0.0595186	7.95429	18.9139	2.55665e-05	9.45152e-05	FALSE
RNF213	-0.0563688	8.33569	18.88	2.59718e-05	9.59049e-05	FALSE
KMT2E	-0.0508706	8.6405	18.8767	2.60098e-05	9.59369e-05	FALSE
MZT2A	-0.0456517	8.71103	18.8494	2.63414e-05	9.70504e-05	FALSE
VAMP8	-0.0519356	8.51557	18.7731	2.72918e-05	0.000100326	FALSE
MRPL44	0.117903	6.32729	18.7747	2.72889e-05	0.000100326	FALSE
HIGD2A	-0.0396376	9.08789	18.6496	2.89021e-05	0.000106126	FALSE
RNPEPL1	-0.113704	6.45089	18.6251	2.91381e-05	0.000106872	FALSE
RNMT	-0.0652609	7.98588	18.629	2.91814e-05	0.000106911	FALSE
TSPO	-0.0671718	8.39562	18.5551	3.01995e-05	0.000110517	FALSE
NDUFS6	0.0628424	7.90448	18.4668	3.14693e-05	0.000114907	FALSE
BLOC1S1	0.0558087	8.04205	18.4675	3.14577e-05	0.000114907	FALSE
NDUFV2	-0.0693678	7.95075	18.4266	3.20613e-05	0.000116938	FALSE
CCM2	0.0667526	7.72233	18.291	3.41567e-05	0.000124442	FALSE
SDCCAG8	0.120826	6.51544	18.2664	3.45764e-05	0.00012583	FALSE
LRP10	-0.0944299	7.14769	18.2608	3.46405e-05	0.000125923	FALSE
C19orf66	-0.0856513	7.0944	18.2572	3.47018e-05	0.000126006	FALSE
AC243960.1	-0.0852408	7.3091	18.2231	3.52627e-05	0.000127901	FALSE
DCK	0.078354	7.24436	18.1998	3.56466e-05	0.00012915	FALSE
FNBP1	0.0492498	8.48299	18.1714	3.61098e-05	0.000130683	FALSE
EIF4B	-0.0381357	9.22646	18.1568	3.6356e-05	0.000131373	FALSE
NOP10	0.0538511	8.25903	18.1556	3.63808e-05	0.000131373	FALSE
ARHGAP15	-0.0566817	8.22483	18.1508	3.64588e-05	0.000131509	FALSE
ZDHHC12	-0.105408	6.61743	18.1451	3.65815e-05	0.000131806	FALSE
KLF2	-0.0338936	9.7476	18.1051	3.72453e-05	0.00013405	FALSE
USP47	0.103187	6.548	18.0897	3.75397e-05	0.000134961	FALSE
AC008105.3	0.115099	6.40905	18.0739	3.76757e-05	0.000135301	FALSE
XPO6	-0.145154	5.92569	18.0699	3.78057e-05	0.000135619	FALSE
EDF1	-0.0298056	9.65406	18.0332	3.85162e-05	0.000138016	FALSE
NUCKS1	0.0479503	8.47568	18.0056	3.90183e-05	0.000139662	FALSE
TBCC	0.0611105	8.06784	17.9543	3.99642e-05	0.000142892	FALSE
CLK1	-0.0629571	8.08446	17.9288	4.04441e-05	0.00014445	FALSE
GIMAP1	-0.0544464	8.59862	17.8916	4.11575e-05	0.000146677	FALSE
HNRNPA1	-0.0167948	10.6485	17.8926	4.11326e-05	0.000146677	FALSE
LZIC	0.133363	6.08439	17.8857	4.12923e-05	0.000146997	FALSE
DNAJC19	-0.0651701	7.8256	17.8479	4.20049e-05	0.000149371	FALSE
NPM3	0.103715	6.81228	17.8472	4.20536e-05	0.000149382	FALSE
SMIM37	-0.108367	6.6756	17.7541	4.39204e-05	0.000155843	FALSE
ICAM2	-0.0725716	7.59502	17.7467	4.40549e-05	0.000156151	FALSE
PPA1	-0.0432469	8.77243	17.7414	4.41487e-05	0.000156314	FALSE
AC100810.1	0.107388	6.63586	17.6225	4.67267e-05	0.000165263	FALSE
ICAM3	-0.0413871	9.04291	17.5822	4.75681e-05	0.000168057	FALSE
JADE2	-0.121908	6.1499	17.5807	4.76505e-05	0.000168166	FALSE
PMF1	0.0842783	6.97546	17.5231	4.89217e-05	0.000172466	FALSE
UGP2	0.0657358	7.74626	17.4907	4.96573e-05	0.000174871	FALSE
MLXIP	0.0954391	6.86663	17.4759	5.00302e-05	0.000175994	FALSE
ZC3H13	0.0782508	7.38294	17.4528	5.05615e-05	0.000177672	FALSE
SLC3A2	-0.0743716	7.62803	17.4143	5.14709e-05	0.000180673	FALSE
WASF2	-0.0575715	8.26886	17.3748	5.2436e-05	0.000183864	FALSE
PYURF	-0.0563682	8.24013	17.3682	5.25957e-05	0.000184226	FALSE
ERGIC2	-0.0908348	7.07297	17.3321	5.35254e-05	0.000187282	FALSE
MPRIP	-0.136761	6.22782	17.2755	5.49914e-05	0.000192205	FALSE
ITPA	-0.093647	6.65928	17.2721	5.50693e-05	0.000192272	FALSE
PSMA5	0.0745188	7.52629	17.1626	5.79472e-05	0.000202104	FALSE
YY1	0.0607502	7.80584	17.1052	5.9534e-05	0.000207417	FALSE
KLHDC3	0.0919402	6.97621	17.0998	5.97154e-05	0.000207828	FALSE
BOD1L1	0.0808983	7.28885	17.0627	6.07715e-05	0.000211278	FALSE
CD3E	0.0215575	10.1707	17.0201	6.19547e-05	0.000215162	FALSE
UQCRB	-0.0180447	10.6139	17.0007	6.25241e-05	0.00021691	FALSE
TMEM219	-0.0594526	7.94463	16.9854	6.29776e-05	0.000218251	FALSE
ST6GAL1	0.114085	6.42002	16.8952	6.50571e-05	0.000225219	FALSE
MUC20-OT1	-0.0940937	6.97335	16.8782	6.62655e-05	0.000229159	FALSE
SYTL1	0.0645721	7.67946	16.84	6.7453e-05	0.000232774	FALSE
FDX1	0.0869972	7.00063	16.8425	6.73851e-05	0.000232774	FALSE
KMT2A	-0.0787655	7.33488	16.7696	6.97662e-05	0.000240502	FALSE
XPC	-0.097456	6.65537	16.7111	7.1726e-05	0.000246595	FALSE
GIMAP7	0.0335123	9.64154	16.7111	7.16827e-05	0.000246595	FALSE
MYDGF	-0.072558	7.41254	16.7091	7.17601e-05	0.000246595	FALSE
PRPF38B	-0.0527609	8.54693	16.7057	7.18648e-05	0.000246696	FALSE
SUN2	-0.0510546	8.34869	16.6737	7.2962e-05	0.000250199	FALSE
TMEM106B	-0.10877	6.48942	16.6596	7.35069e-05	0.000251804	FALSE
APBB1IP	0.0630201	7.86214	16.638	7.42219e-05	0.000253987	FALSE
NOL7	-0.056406	8.09055	16.5903	7.58994e-05	0.000259455	FALSE
NDUFB2	0.0378895	8.90398	16.5588	7.70371e-05	0.000263069	FALSE
IFITM2	0.0425623	9.29057	16.5451	7.75364e-05	0.000264498	FALSE
BORCS7	0.075759	7.29167	16.4838	7.98477e-05	0.000272098	FALSE
CHCHD2	-0.0268321	9.73941	16.4643	8.05606e-05	0.000274242	FALSE
RSRP1	-0.0478028	8.83852	16.4186	8.23246e-05	0.000279955	FALSE
GRPEL1	-0.100919	6.61083	16.3929	8.336e-05	0.000283181	FALSE
NCOA7	-0.109522	6.45693	16.3787	8.39811e-05	0.000284995	FALSE
SUMO3	0.070899	7.79374	16.3669	8.43681e-05	0.000286011	FALSE
ARID1A	0.0930021	6.696	16.3543	8.49524e-05	0.000287694	FALSE
LYRM4	0.0708377	7.60827	16.3288	8.59165e-05	0.000290657	FALSE
ARID1B	0.0668716	7.67355	16.321	8.62433e-05	0.000291461	FALSE
UBE2V2	0.0836439	7.17502	16.3067	8.68348e-05	0.000293157	FALSE
CCDC167	0.0865571	7.1591	16.1946	9.16051e-05	0.000308943	FALSE
NANS	-0.0974363	6.70101	16.1495	9.35828e-05	0.000314962	FALSE
M6PR	-0.0701899	7.63771	16.1489	9.35798e-05	0.000314962	FALSE
EMD	-0.0989374	6.68499	16.0974	9.59141e-05	0.000322476	FALSE
GPX4	-0.0395597	9.11164	16.0906	9.61879e-05	0.000323065	FALSE
UFM1	-0.0857815	7.10801	16.0079	0.000100069	0.000335755	FALSE
SS18L2	-0.0735886	7.34501	15.9887	0.000100983	0.000338474	FALSE
MCTS1	0.0756665	7.00785	15.9592	0.000102434	0.000342985	FALSE
TMC6	-0.0688563	7.67041	15.8936	0.00010564	0.000353359	FALSE
DCXR	-0.0639634	7.75316	15.8843	0.000106112	0.000354575	FALSE
UFC1	-0.0476748	8.60175	15.8669	0.00010699	0.000356778	FALSE
RGCC	-0.0581536	8.83101	15.8669	0.000106989	0.000356778	FALSE
NDUFS8	0.0569985	7.89906	15.8132	0.000109764	0.000365657	FALSE
PRDX6	-0.0586958	8.14278	15.8072	0.000110075	0.00036632	FALSE
PDIA4	0.0960103	6.56878	15.72	0.000114817	0.000381711	FALSE
TSC22D4	-0.0645363	7.66131	15.6651	0.000117804	0.000390983	FALSE
MORF4L2	0.0968596	6.64576	15.6649	0.000117845	0.000390983	FALSE
NAA10	-0.0993112	7.0802	15.6577	0.000118238	0.000391888	FALSE
PCMTD1	0.0807547	6.94946	15.6475	0.000118858	0.000393545	FALSE
IRF3	-0.0695964	7.45817	15.642	0.000119113	0.000393989	FALSE
PSMB3	0.049649	8.22197	15.5856	0.000122347	0.000404278	FALSE
RAB1A	0.0890782	6.66849	15.4529	0.000130395	0.000430435	FALSE
MORF4L1	0.0342943	9.21441	15.4294	0.000131823	0.000434709	FALSE
COPZ1	0.0792714	7.15382	15.4127	0.000132922	0.000437892	FALSE
FAM215B	0.0862719	7.17049	15.3816	0.000134914	0.000444006	FALSE
CAND1	0.0790725	7.31331	15.3438	0.000137371	0.000451639	FALSE
PTAR1	0.0984394	6.49502	15.3001	0.000140312	0.000460844	FALSE
MAPK1IP1L	-0.0772017	7.30827	15.2837	0.00014135	0.000463787	FALSE
SLC44A2	-0.102761	6.68711	15.242	0.000144257	0.000472852	FALSE
HNRNPA2B1	0.0226865	9.97225	15.2292	0.000145078	0.000475064	FALSE
BTF3L4	0.0775354	7.11752	15.17	0.000149296	0.000488387	FALSE
PRPF38A	0.0894108	6.97799	15.1566	0.000150268	0.000491076	FALSE
GMFG	0.0228571	10.0193	15.1335	0.000151892	0.000495887	FALSE
MRPS36	-0.083307	6.88583	15.0505	0.000158127	0.000515727	FALSE
TMEM9B	-0.0917344	6.77389	14.99	0.000162799	0.000530437	FALSE
IRS2	-0.112174	6.48246	14.9809	0.000163552	0.000532359	FALSE
MED13L	0.134417	5.87295	14.925	0.00016769	0.000545286	FALSE
LRCH4	-0.07041	7.48974	14.9253	0.000167877	0.00054535	FALSE
PSMA2	0.0572679	7.9231	14.8829	0.000171317	0.000555972	FALSE
MYCBP2	-0.0557371	8.06696	14.8744	0.000172029	0.00055773	FALSE
SSU72	-0.0483447	8.34975	14.8297	0.000175753	0.000568972	FALSE
RNF5	0.0922231	6.60233	14.8288	0.000175845	0.000568972	FALSE
RBBP6	-0.0643995	7.56839	14.8254	0.000176126	0.000569318	FALSE
ILF3	0.0623154	7.71158	14.8182	0.000176734	0.000570717	FALSE
IRF9	-0.0813703	7.1468	14.8014	0.000178238	0.000575006	FALSE
YWHAZ	-0.0402518	8.96425	14.7967	0.000178558	0.000575472	FALSE
PNN	0.0427459	8.71876	14.7831	0.000179731	0.000578682	FALSE
BCL9L	-0.103421	6.42853	14.7729	0.000179917	0.000578708	FALSE
MRPS23	0.0982195	6.32362	14.7658	0.000181387	0.000582865	FALSE
C1GALT1	0.098534	6.59353	14.7599	0.000181804	0.000583299	FALSE
JAK3	-0.0908219	6.78251	14.7597	0.000181879	0.000583299	FALSE
PPM1K	-0.0877883	7.09202	14.7414	0.00018344	0.000587726	FALSE
FIS1	0.0467503	8.37969	14.7354	0.000183907	0.000588647	FALSE
TAF7	0.048059	8.4075	14.7198	0.000185291	0.000592496	FALSE
ATP5IF1	0.0323497	9.10294	14.659	0.000190798	0.00060951	FALSE
NTMT1	-0.105966	6.41013	14.6552	0.000191303	0.000610182	FALSE
FBXL3	0.101121	6.41574	14.6534	0.000191382	0.000610182	FALSE
HNRNPF	-0.0508169	8.20112	14.5392	0.000202144	0.000643867	FALSE
CCNG1	-0.0677825	7.60824	14.5221	0.000203815	0.000648557	FALSE
EMC10	-0.0678752	7.61623	14.5074	0.000205275	0.000652566	FALSE
N4BP2L1	0.080877	7.16797	14.5014	0.000205883	0.000653864	FALSE
TRAF3IP3	0.0277602	9.54637	14.4953	0.000206468	0.000655086	FALSE
UBE2E1	-0.104688	6.42286	14.4489	0.000211271	0.00066926	FALSE
AIMP1	-0.060218	7.69399	14.447	0.000211345	0.00066926	FALSE
FKBP3	0.0719516	7.18419	14.4256	0.000213585	0.000675698	FALSE
PRKACB	0.0773395	7.04382	14.4115	0.000215067	0.000679728	FALSE
SMIM19	-0.0845892	6.76687	14.3886	0.000217455	0.00068661	FALSE
PRKCSH	-0.0730785	7.27216	14.3806	0.000218238	0.00068842	FALSE
TMUB1	-0.0845554	6.831	14.3377	0.000222847	0.000702281	FALSE
LINS1	-0.0917422	6.79794	14.3313	0.000223578	0.000703904	FALSE
UQCRC2	0.0467819	8.19275	14.3087	0.000225938	0.000710651	FALSE
HNRNPD	0.0549248	8.06648	14.2729	0.000229897	0.000721943	FALSE
POLR2G	0.0607804	7.62411	14.2724	0.00022997	0.000721943	FALSE
H2AFZ	0.0384134	8.87049	14.2556	0.00023181	0.00072702	FALSE
NARF	0.0922867	6.60959	14.2532	0.000232162	0.000727428	FALSE
RHOG	-0.0630117	7.72172	14.23	0.000234717	0.000734727	FALSE
LENG1	-0.0871732	6.64556	14.2265	0.000235159	0.000735406	FALSE
LAMTOR1	-0.0506665	8.09618	14.1868	0.000239665	0.00074878	FALSE
MAP4K2	-0.108181	6.30143	14.1859	0.000239931	0.000748897	FALSE
ANP32B	0.0265081	9.5354	14.1773	0.000240755	0.000750751	FALSE
MRPL20	-0.0596629	7.90343	14.1653	0.000242188	0.000754501	FALSE
SEPHS2	0.0873962	6.63034	14.1467	0.000244469	0.00076088	FALSE
GLRX5	0.0847562	6.94868	14.1266	0.000246867	0.000767612	FALSE
HMGN3	0.0508721	8.20668	14.0563	0.000255302	0.000793086	FALSE
CHD2	-0.0648483	7.72892	14.0437	0.000256873	0.000797209	FALSE
SMAP1	0.0866132	6.94866	14.0284	0.000258836	0.000802539	FALSE
RBX1	0.0490921	8.18488	14.0118	0.000260869	0.000808075	FALSE
UBL3	0.0951575	6.65131	14.0032	0.000262032	0.000810909	FALSE
CTDSPL2	0.119366	5.94225	13.9957	0.000262973	0.000813053	FALSE
SSH2	0.073553	7.10902	13.9791	0.000265106	0.000818871	FALSE
CD226	0.101968	6.17725	13.9679	0.000266536	0.000822513	FALSE
ENO1	-0.0347771	9.17686	13.9507	0.000268707	0.000828428	FALSE
DR1	0.0842766	6.76921	13.9453	0.000269543	0.000830223	FALSE
COX20	-0.0739401	7.10056	13.9145	0.00027354	0.000840159	FALSE
RHOH	0.0467062	8.82053	13.9165	0.000273193	0.000840159	FALSE
CENPX	0.0770823	7.1777	13.9162	0.000273303	0.000840159	FALSE
ZBTB20	0.0720718	7.69922	13.7932	0.000290061	0.000890065	FALSE
C1QBP	-0.0399689	8.75854	13.7567	0.000295255	0.000905154	FALSE
CNST	-0.105692	6.4538	13.7254	0.000299959	0.000917852	FALSE
DYNC1H1	-0.0794721	6.92365	13.726	0.000299815	0.000917852	FALSE
RABAC1	0.0516183	8.19434	13.7191	0.000300703	0.000919267	FALSE
SMC1A	0.0938521	6.57821	13.7011	0.000302811	0.000924848	FALSE
BEX4	0.0664156	7.33752	13.6744	0.000307348	0.000937828	FALSE
NDUFAF8	-0.0604348	7.85102	13.6624	0.000309122	0.000942359	FALSE
IER5	-0.0928468	6.6379	13.6425	0.00031012	0.000944523	FALSE
TMED4	-0.0704854	7.46535	13.6514	0.000310793	0.00094569	FALSE
BZW2	0.0800713	6.98747	13.5897	0.000320331	0.000973807	FALSE
ORAI1	-0.082666	7.1469	13.5533	0.000326093	0.000990402	FALSE
DYNLL2	-0.121427	6.1149	13.5185	0.000331568	0.00100609	FALSE
SH3BGRL	0.0501274	8.24622	13.5136	0.000332337	0.00100749	FALSE
TUBB4B	-0.0896623	6.80416	13.4853	0.000337086	0.00102094	FALSE
CHD3	0.0679412	7.49307	13.4443	0.000343827	0.00104039	FALSE
PPIA	-0.0218459	9.98652	13.4233	0.000347288	0.00104989	FALSE
FLOT1	-0.0819603	7.04618	13.3028	0.000368391	0.00111266	FALSE
CFLAR	-0.0703236	7.47134	13.2832	0.000371892	0.0011222	FALSE
SF3A1	-0.097605	6.46659	13.253	0.000377578	0.00113831	FALSE
CRTC3	-0.0744539	7.16269	13.2296	0.000381828	0.00115006	FALSE
CCT8	0.05071	8.21923	13.2202	0.000383501	0.00115403	FALSE
MCUB	-0.0354418	8.98008	13.2016	0.000386998	0.00116349	FALSE
PRPSAP2	0.0872917	6.37662	13.1609	0.000394983	0.0011864	FALSE
ATP5MF	0.038188	8.79681	13.1137	0.000404003	0.00121238	FALSE
MDH1	0.0602152	7.68274	13.0912	0.000408519	0.00122481	FALSE
HCLS1	-0.0482112	8.29254	13.0822	0.000410275	0.00122894	FALSE
OTUD6B-AS1	-0.0711954	7.33483	13.0652	0.000413751	0.00123822	FALSE
LMAN2	-0.0556762	7.81364	13.0431	0.000418231	0.00125049	FALSE
HNRNPU	-0.0341178	9.09585	13.0388	0.000419078	0.00125167	FALSE
TRIM22	-0.100838	6.51323	13.0381	0.000419395	0.00125167	FALSE
CNIH4	-0.0970587	6.58354	12.9925	0.000428897	0.00127886	FALSE
ATP6V0E2	0.0564309	7.74355	12.9508	0.000437583	0.00130357	FALSE
SDHAF3	0.0807407	6.65579	12.9413	0.000439758	0.00130886	FALSE
STRAP	0.0629919	7.52896	12.9302	0.000442013	0.00131438	FALSE
SELPLG	-0.0753576	7.07256	12.8563	0.000458481	0.00136211	FALSE
GIT2	0.0909981	6.51978	12.8375	0.000462739	0.00137351	FALSE
DDIT3	-0.106889	6.34868	12.8146	0.000468055	0.00138802	FALSE
MLEC	0.102492	6.20064	12.7317	0.000487553	0.00144454	FALSE
UBB	0.0196979	10.1161	12.7182	0.000490466	0.00145185	FALSE
EVL	0.0208963	9.97089	12.7026	0.000494229	0.00146167	FALSE
ASAH1	-0.0853759	6.70608	12.6728	0.000501699	0.00148242	FALSE
NECAP2	-0.0485755	8.25756	12.6444	0.000508582	0.00150002	FALSE
GALT	-0.0861993	6.91189	12.6453	0.000508471	0.00150002	FALSE
RAD23A	-0.0528439	7.98989	12.6427	0.000509035	0.00150002	FALSE
COQ10B	-0.081755	6.8571	12.605	0.000518612	0.00152549	FALSE
ZRSR2	-0.0879394	6.58601	12.6071	0.000518216	0.00152549	FALSE
TP53TG1	-0.0894921	6.48589	12.5667	0.000528574	0.0015534	FALSE
ELAVL1	0.0812049	6.84905	12.5612	0.000529993	0.00155617	FALSE
FAM133B	-0.0452378	8.38047	12.5413	0.000535049	0.00156961	FALSE
CISD2	0.0974426	6.43855	12.5342	0.000537192	0.00157448	FALSE
CHURC1	0.0377492	8.6502	12.4777	0.000552096	0.00161671	FALSE
ZNF706	0.0458581	8.23462	12.4696	0.000554338	0.00162182	FALSE
PTOV1	0.101516	6.07256	12.4594	0.000557137	0.00162855	FALSE
EXOC7	0.08222	6.93299	12.4326	0.0005646	0.0016489	FALSE
TRABD	-0.0667623	7.38071	12.4094	0.000571013	0.00166613	FALSE
SF3A2	0.0763815	6.91459	12.3699	0.000582331	0.00169764	FALSE
UBE2L6	-0.0548413	7.63216	12.3614	0.000584771	0.00170324	FALSE
CARD16	-0.0669701	7.32796	12.3449	0.000589518	0.00171554	FALSE
YWHAQ	0.0609951	7.59361	12.3359	0.000592098	0.00171861	FALSE
TIA1	0.0903395	6.33667	12.3367	0.000592053	0.00171861	FALSE
WTAP	-0.0570411	7.79208	12.3328	0.000592984	0.00171861	FALSE
CAPZA2	0.0634374	7.34241	12.3319	0.0005933	0.00171861	FALSE
ANKRD13D	-0.0865861	6.57084	12.3342	0.00059242	0.00171861	FALSE
BPTF	0.0560756	7.72467	12.3308	0.00059373	0.00171861	FALSE
CFDP1	0.0635592	7.46282	12.3175	0.000597583	0.00172823	FALSE
SUMF2	-0.0692321	7.53629	12.2987	0.000603087	0.00174261	FALSE
C16orf54	-0.0685091	7.92755	12.2903	0.00060556	0.00174821	FALSE
NRDC	0.0765919	6.79496	12.2867	0.000606844	0.00175037	FALSE
ZKSCAN1	0.0900913	6.45563	12.2782	0.000609523	0.00175654	FALSE
CD5	-0.0650161	7.45887	12.2538	0.000616592	0.00177535	FALSE
ADD1	0.0808697	6.72587	12.2329	0.000623147	0.00179264	FALSE
EXOSC6	-0.09084	6.69381	12.2179	0.000627718	0.00180421	FALSE
SERTAD1	-0.0896389	6.70432	12.2104	0.000630246	0.00180988	FALSE
ARPC4	-0.0465636	8.20847	12.1737	0.000641481	0.00183945	FALSE
CWF19L2	-0.066605	7.20965	12.1735	0.000641668	0.00183945	FALSE
ING4	0.0741044	6.96685	12.1555	0.000647495	0.00185453	FALSE
RNF115	0.0797142	6.6666	12.0746	0.000673945	0.00192859	FALSE
KDELR2	-0.0767165	6.85224	12.0634	0.000677534	0.00193717	FALSE
RNF139	-0.06442	7.38024	12.0593	0.000678819	0.00193914	FALSE
HTATSF1	0.075205	6.83783	12.0515	0.000681643	0.00194551	FALSE
PCBP1	0.0351046	8.8182	12.0384	0.000685862	0.00195584	FALSE
COMMD9	0.091754	6.42578	12.0302	0.000689015	0.00196312	FALSE
TOP2B	0.0922805	6.43819	11.9937	0.00070123	0.00199618	FALSE
CDC14A	-0.066064	7.32334	11.992	0.000702036	0.00199674	FALSE
NDUFB8	0.0320149	8.85521	11.9823	0.000705197	0.00200399	FALSE
STT3B	-0.0647177	7.40283	11.9665	0.000710764	0.00201805	FALSE
PSMD6	0.0715092	7.09648	11.9567	0.000714341	0.00202645	FALSE
SAR1A	-0.0855672	6.63918	11.95	0.000716765	0.00203156	FALSE
CDK5RAP3	-0.0932478	6.56018	11.944	0.000718887	0.00203533	FALSE
SAMSN1	-0.10907	6.3688	11.9428	0.000719341	0.00203533	FALSE
UBE2J2	0.0776316	6.87036	11.9396	0.000720447	0.0020367	FALSE
GSTO1	0.0608612	7.52928	11.9077	0.000731856	0.00206716	FALSE
LLPH	-0.0767743	6.88762	11.9036	0.000733388	0.0020697	FALSE
INTS6	-0.0841032	6.73042	11.8281	0.000761518	0.00214723	FALSE
CAPZB	-0.0307983	9.11925	11.8196	0.000764457	0.00215366	FALSE
LBR	0.0707593	7.02271	11.8155	0.000766243	0.00215683	FALSE
CTSB	-0.0850226	6.55555	11.8088	0.000768856	0.00216062	FALSE
WHAMM	-0.0771617	6.90504	11.8081	0.00076891	0.00216062	FALSE
ALDH9A1	0.0981463	6.19968	11.7944	0.000774197	0.0021736	FALSE
PCF11	-0.0646816	7.49043	11.7793	0.000779946	0.00218787	FALSE
KHDRBS1	0.0451168	8.24795	11.753	0.000790146	0.00221458	FALSE
WDR33	-0.0642221	7.2966	11.7319	0.000798569	0.00223627	FALSE
METTL26	-0.0553971	7.61787	11.7264	0.00080071	0.00224034	FALSE
CHRM3-AS2	-0.068425	7.40483	11.6691	0.000823953	0.0023034	FALSE
COMT	0.080673	6.46399	11.6518	0.000831306	0.00232197	FALSE
CYTH1	-0.0463612	8.19768	11.6436	0.000834342	0.00232846	FALSE
NFATC2IP	0.069478	6.847	11.6108	0.000848347	0.00236553	FALSE
SNX3	0.039088	8.4814	11.6064	0.000849896	0.00236783	FALSE
CLTB	0.0657755	7.19071	11.5876	0.000857966	0.00238827	FALSE
SCNM1	0.0794438	6.80681	11.5596	0.000870168	0.00242018	FALSE
TMF1	-0.0782198	7.0446	11.5485	0.000874964	0.00243008	FALSE
PACS1	-0.0802309	6.82336	11.5484	0.000875215	0.00243008	FALSE
GABPB1-AS1	0.050412	8.28389	11.5018	0.000895336	0.00248276	FALSE
VAPA	0.0390598	8.39657	11.501	0.000895707	0.00248276	FALSE
SYNCRIP	0.0645724	7.22572	11.4927	0.000899637	0.00249154	FALSE
EIF3L	-0.0224671	9.77844	11.4777	0.000906138	0.00250742	FALSE
GPATCH4	-0.0906945	6.42748	11.4565	0.000916207	0.00253313	FALSE
COX7A2	-0.0226855	9.54069	11.4238	0.000930863	0.00257148	FALSE
OSER1	-0.0719894	7.23883	11.3983	0.000942816	0.0026023	FALSE
TNIP2	-0.0873466	6.44969	11.3047	0.000988194	0.00272525	FALSE
FYB1	-0.0217025	9.99343	11.2914	0.00099445	0.00274019	FALSE
NOA1	0.0924312	6.25346	11.2883	0.000996383	0.00274298	FALSE
MAGEH1	0.081438	6.62199	11.2868	0.000997141	0.00274298	FALSE
CPNE1	0.059981	7.50464	11.2739	0.00100332	0.00275766	FALSE
SELENOF	0.0393487	8.5567	11.268	0.00100613	0.00276304	FALSE
TXNIP	0.0205409	10.4155	11.2389	0.00102086	0.00280115	FALSE
METTL21A	0.0923759	6.26525	11.1767	0.00105367	0.00288875	FALSE
ACYP2	0.0915003	6.46795	11.1375	0.00107438	0.00294307	FALSE
SELENOS	-0.0709184	6.97144	11.1298	0.0010783	0.00295131	FALSE
USP7	0.101987	6.10439	11.1278	0.00107971	0.00295273	FALSE
ENSA	0.0450335	8.27103	11.1212	0.00108278	0.00295863	FALSE
IFT20	0.0726194	6.95171	11.1105	0.00108876	0.00297001	FALSE
JOSD1	-0.0798351	6.73431	11.1127	0.0010879	0.00297001	FALSE
SERINC1	-0.0818935	6.60547	11.1077	0.00109031	0.00297174	FALSE
EIF5	-0.0418798	8.39555	11.063	0.00111479	0.00303595	FALSE
CCT3	0.0403092	8.38405	11.0533	0.0011202	0.00304355	FALSE
FDFT1	-0.0772696	6.65689	11.0535	0.00112038	0.00304355	FALSE
WBP2	-0.0730391	7.11114	11.0562	0.00111866	0.00304355	FALSE
CSNK1A1	0.0482599	8.09279	11.0404	0.00112751	0.00306039	FALSE
BTN3A1	-0.103233	6.15015	11.0265	0.00113587	0.00308052	FALSE
ZNHIT1	0.0550036	7.71545	11.0209	0.00113865	0.00308549	FALSE
HSPH1	-0.0902752	6.5039	10.9938	0.00115286	0.00312141	FALSE
DHRS4L2	0.0854784	6.39958	10.9917	0.0011558	0.00312678	FALSE
RSBN1	-0.060807	7.41932	10.9772	0.00116387	0.003146	FALSE
IKZF1	0.030111	9.22936	10.9063	0.00120589	0.00325689	FALSE
DNAJC9	-0.0814944	6.42646	10.8864	0.00121837	0.00328788	FALSE
BLOC1S4	-0.0626802	7.21047	10.8603	0.00123415	0.00332516	FALSE
VPS35	-0.0790272	6.81118	10.8606	0.00123422	0.00332516	FALSE
MAT2A	-0.0940934	6.16165	10.8469	0.00124322	0.00334666	FALSE
NCKAP1L	0.0782282	6.67095	10.84	0.00124713	0.00335443	FALSE
LY6E	-0.0376241	8.73877	10.8347	0.00125	0.00335663	FALSE
PEX16	-0.0798655	6.63789	10.8362	0.00124936	0.00335663	FALSE
ASPSCR1	0.0953398	6.27641	10.8185	0.00126059	0.00338226	FALSE
TPR	-0.0445515	8.41956	10.8094	0.00126601	0.00339403	FALSE
CYHR1	0.0821795	6.52587	10.78	0.00128535	0.00344306	FALSE
WDR61	0.0745761	6.73287	10.7746	0.00128874	0.00344931	FALSE
PPIL4	-0.0889831	6.29901	10.7672	0.00129382	0.00346006	FALSE
MCRIP1	0.0650708	7.16913	10.755	0.00130125	0.00347708	FALSE
TSR3	-0.0960201	6.38698	10.7206	0.00132437	0.0035331	FALSE
EIF1AY	0.0827436	6.62862	10.9266	0.00132395	0.0035331	FALSE
EBPL	-0.0712077	7.22995	10.713	0.00132899	0.00354252	FALSE
HDAC3	0.0788241	6.57613	10.6998	0.00133811	0.00356393	FALSE
CFL1	-0.0151709	10.3878	10.6632	0.00136263	0.00362629	FALSE
HSD17B10	0.0645506	7.15556	10.6511	0.00137112	0.0036459	FALSE
ZNF506	0.102244	6.14845	10.6262	0.00138846	0.00368601	FALSE
EIF3D	-0.0290482	9.21099	10.6265	0.00138803	0.00368601	FALSE
MRPS10	0.0753765	6.64613	10.5954	0.00141031	0.00374099	FALSE
NT5C	-0.0876924	6.36965	10.5933	0.00141193	0.00374225	FALSE
GIMAP6	-0.0957702	6.45809	10.5731	0.0014258	0.00377595	FALSE
UBE2G2	0.0678092	7.23916	10.5677	0.00142994	0.00378383	FALSE
PSMB8	0.0368633	8.54558	10.5054	0.00147536	0.00390088	FALSE
CCDC115	-0.0774166	6.67501	10.4776	0.00149663	0.00395391	FALSE
OTUD5	-0.104106	5.87881	10.4725	0.00150062	0.00396125	FALSE
AC114760.2	-0.0533409	7.97567	10.446	0.00152032	0.00400679	FALSE
QARS	0.0677449	7.25656	10.4467	0.00151983	0.00400679	FALSE
NOP58	-0.0510965	7.70381	10.3984	0.00155732	0.00410098	FALSE
BTN3A2	-0.0479953	8.04065	10.3748	0.00157614	0.0041472	FALSE
MSL3	0.0576153	7.34741	10.3658	0.00158341	0.00416297	FALSE
EIF1AX	-0.0423574	8.37304	10.3428	0.00160159	0.00420739	FALSE
PPP2CA	0.0673805	7.06644	10.3195	0.00162075	0.00425431	FALSE
PSMA1	0.0425017	8.33023	10.3175	0.00162225	0.00425484	FALSE
PKN2	0.0849733	6.19833	10.3072	0.00162915	0.00426951	FALSE
NDUFB3	0.0478051	7.88224	10.3014	0.00163558	0.00428291	FALSE
KDELR1	-0.0794201	6.75576	10.2909	0.00164452	0.00430287	FALSE
DNAJA1	-0.0507229	8.09668	10.2734	0.00165888	0.00433698	FALSE
SRSF9	0.043774	8.05844	10.2697	0.00166193	0.00434148	FALSE
PNRC1	-0.0187695	10.0088	10.2629	0.0016676	0.00435282	FALSE
SF3B6	0.0403214	8.28916	10.232	0.00169396	0.00441808	FALSE
PSMB4	-0.055215	7.62552	10.2161	0.00170777	0.00445056	FALSE
SSBP4	-0.0759394	6.86603	10.2027	0.00171953	0.00447764	FALSE
CCT5	0.0568879	7.37942	10.1848	0.00173533	0.00451516	FALSE
CBX6	-0.0842154	6.54846	10.1537	0.00176288	0.00458322	FALSE
NDE1	-0.0812986	6.44918	10.1478	0.00176829	0.00459362	FALSE
PCGF5	-0.069242	6.88735	10.1393	0.00177546	0.00460492	FALSE
ZNF207	0.0518486	7.80755	10.1393	0.00177537	0.00460492	FALSE
MFNG	0.0421107	8.26406	10.1307	0.00178313	0.00462114	FALSE
UXT	-0.0232383	9.61366	10.1204	0.00179247	0.00464166	FALSE
MRPL18	0.0600185	7.19977	10.0632	0.0018457	0.00477574	FALSE
KAT6B	0.0844153	6.59137	10.0496	0.0018587	0.00480557	FALSE
EIF2S3	-0.0348341	8.84208	9.98798	0.001917	0.00495238	FALSE
SPOP	0.0682301	7.0574	9.98446	0.00192084	0.00495839	FALSE
TMEM183A	0.0679111	6.91595	9.97238	0.00193249	0.00498451	FALSE
INPP4A	0.07683	6.53487	9.96472	0.00194009	0.00500016	FALSE
IMP4	-0.0754931	6.69644	9.95976	0.00194514	0.00500327	FALSE
LSM1	0.0652488	7.19205	9.95963	0.00194505	0.00500327	FALSE
DGKA	0.0515151	7.75193	9.95864	0.00194589	0.00500327	FALSE
RAB5A	0.0819037	6.3312	9.95425	0.00195056	0.00501134	FALSE
SLFN5	0.0489334	7.85428	9.94593	0.00195858	0.00502799	FALSE
GNG5	0.048272	8.05498	9.92622	0.00197816	0.00507428	FALSE
TRAPPC4	0.068664	6.7887	9.90741	0.00199743	0.00511969	FALSE
CDK12	0.0736696	6.68516	9.88048	0.0020253	0.00518706	FALSE
LRPAP1	-0.0501251	7.54127	9.8227	0.00208511	0.00533606	FALSE
CEMIP2	0.0626918	7.23776	9.80621	0.00210329	0.00537837	FALSE
PARP1	0.0637855	7.33314	9.79692	0.00211288	0.00539032	FALSE
ACAP2	0.0648541	7.07154	9.79728	0.00211272	0.00539032	FALSE
FLI1	0.0766034	6.65215	9.797	0.00211291	0.00539032	FALSE
HSPA9	-0.0571585	7.45304	9.7843	0.00212631	0.00542026	FALSE
UTRN	-0.075223	6.8159	9.78096	0.00213079	0.00542745	FALSE
AKNA	0.0591537	7.19647	9.77731	0.00213412	0.00543171	FALSE
TMEM238	-0.101154	5.93424	9.69317	0.00215435	0.00547892	FALSE
NDUFS4	0.0579276	7.44613	9.74065	0.00217411	0.00552487	FALSE
RABGGTB	-0.082514	6.57227	9.73481	0.00218092	0.00553788	FALSE
RBM14	0.0732249	6.79599	9.73142	0.00218468	0.00554311	FALSE
LAPTM5	-0.0161942	10.0763	9.71485	0.00220276	0.00558465	FALSE
RBM17	0.0472473	7.73964	9.68106	0.0022411	0.00567746	FALSE
WDR82	0.0710261	6.87697	9.67664	0.0022466	0.00568697	FALSE
MKRN1	-0.0612067	7.35539	9.67336	0.00224992	0.00569097	FALSE
S100A8	-0.0799269	6.75942	9.66622	0.0022564	0.00570296	FALSE
TRAM1	-0.0477133	7.91701	9.6428	0.00228523	0.00577135	FALSE
AC245297.3	-0.0570635	7.57463	9.63443	0.00229507	0.00579172	FALSE
PAG1	0.0546986	7.70119	9.61442	0.00231862	0.00584664	FALSE
VPS51	-0.0425216	7.98118	9.60733	0.002327	0.00585874	FALSE
RRP7A	-0.080438	6.52841	9.60907	0.00232546	0.00585874	FALSE
MRPL42	0.0661633	7.09227	9.59691	0.0023398	0.00588643	FALSE
NARS	-0.0830583	6.61021	9.58982	0.00234862	0.00590406	FALSE
TCP1	0.0633547	7.14325	9.5758	0.00236492	0.00594047	FALSE
MED30	0.0624082	7.27923	9.55689	0.0023878	0.00599334	FALSE
NONO	0.0479305	7.76062	9.53491	0.00241467	0.00605612	FALSE
JAK1	0.0328739	8.92204	9.51386	0.00244073	0.0061168	FALSE
WAPL	0.0633991	7.05778	9.49035	0.00247059	0.00618688	FALSE
SPCS3	-0.0669132	7.09828	9.46976	0.00249687	0.00624792	FALSE
COX19	-0.0610404	7.36571	9.42503	0.00255428	0.00638669	FALSE
CDK6	0.0915922	6.23915	9.41282	0.00257034	0.00642192	FALSE
LUC7L	0.0875702	6.33073	9.35568	0.00264702	0.00660845	FALSE
NPAT	-0.0925891	6.13994	9.33769	0.00267024	0.00666133	FALSE
ACP1	0.0415374	7.94814	9.3348	0.00267499	0.0066681	FALSE
RBL2	0.0455094	7.81791	9.33141	0.00267973	0.00667483	FALSE
SARAF	-0.0143172	10.5323	9.31222	0.00270607	0.0067353	FALSE
AL139246.5	0.0772958	6.54002	9.28322	0.0027476	0.00683346	FALSE
COA4	-0.0758208	6.44821	9.2763	0.00275675	0.00685098	FALSE
TMCO1	-0.0598341	7.33567	9.25856	0.00278184	0.0069081	FALSE
SMARCC1	0.0644739	6.99633	9.25154	0.00279196	0.00692796	FALSE
ATP5MPL	-0.023279	9.3906	9.23449	0.00281613	0.00698263	FALSE
PSMD13	0.0529878	7.47363	9.23319	0.00281834	0.00698283	FALSE
ARID5A	-0.0657966	7.05039	9.21012	0.00285172	0.00706018	FALSE
LSM8	-0.0450049	8.06183	9.20011	0.0028663	0.00709089	FALSE
C1orf43	-0.0563029	7.22108	9.18924	0.00288253	0.00712564	FALSE
MINOS1	-0.0333838	8.71818	9.17457	0.00290412	0.00717358	FALSE
NAA38	-0.0553962	7.56046	9.1083	0.00300487	0.00741685	FALSE
NDUFAB1	0.0461752	7.72924	9.09141	0.00303102	0.00747574	FALSE
DDX46	0.0373878	8.3511	9.08989	0.00303332	0.00747578	FALSE
RAP2B	-0.0887053	6.19045	9.05694	0.00308616	0.00760029	FALSE
LETMD1	-0.0664257	7.05454	9.05412	0.00308974	0.00760336	FALSE
RELA	-0.0881614	6.27739	9.041	0.00311139	0.00765052	FALSE
CIRBP	-0.0173414	10.0946	9.03908	0.00311358	0.00765052	FALSE
PFDN1	0.0519092	7.42459	9.01544	0.00315189	0.00773882	FALSE
COMMD3	0.0711516	6.72532	9.01395	0.0031549	0.0077404	FALSE
ARF6	-0.0387134	8.37269	9.00201	0.00317359	0.00778042	FALSE
PHYKPL	0.0537431	7.38537	8.98971	0.00319392	0.00782439	FALSE
RAB18	0.0618912	6.8733	8.97958	0.00321084	0.00785994	FALSE
CDC42	-0.0242824	9.53276	8.97492	0.00321816	0.00787197	FALSE
ADAR	-0.0453807	7.7781	8.96944	0.00322732	0.00788848	FALSE
PCMT1	0.0561009	7.30635	8.95515	0.00325159	0.00794185	FALSE
COPS5	0.0588964	7.264	8.91142	0.00332584	0.00811714	FALSE
DEAF1	0.0697202	6.37293	8.9001	0.00334506	0.00815794	FALSE
PCSK7	-0.0431367	8.27716	8.8975	0.00334918	0.00816192	FALSE
RPL7L1	0.050473	7.64575	8.87371	0.00339067	0.00825353	FALSE
TFAM	0.064056	6.96125	8.8733	0.00339183	0.00825353	FALSE
POLE3	0.0546057	7.11699	8.86466	0.00340672	0.00828361	FALSE
CCNY	-0.0885852	6.13639	8.84521	0.00343322	0.00834184	FALSE
PDCD2	0.0481796	7.79227	8.82068	0.00348466	0.00846052	FALSE
EBAG9	-0.0805509	6.39252	8.8121	0.00350114	0.00848794	FALSE
ETFA	-0.0803794	6.50749	8.81277	0.00349945	0.00848794	FALSE
MRPL40	-0.0811038	6.60291	8.77291	0.00357236	0.00865417	FALSE
CXCR4	-0.0177726	10.3431	8.76429	0.00358755	0.00868453	FALSE
FUNDC2	0.0590896	7.16189	8.75516	0.00360478	0.00871978	FALSE
DDX1	0.0648511	6.64854	8.75282	0.0036097	0.00872523	FALSE
SUMO1	0.0359384	8.57409	8.71	0.00368968	0.00891196	FALSE
SDHC	0.0515333	7.52387	8.70841	0.00369293	0.00891321	FALSE
TBC1D15	0.0728183	6.60423	8.69718	0.00371504	0.00895997	FALSE
NDUFA5	0.0469675	7.79344	8.6716	0.00376375	0.00907074	FALSE
DHX29	0.0791928	6.49792	8.66655	0.00377464	0.0090903	FALSE
TAP1	-0.0620838	7.02101	8.64302	0.00382027	0.00919341	FALSE
EPC1	0.0364444	8.58101	8.61811	0.00386939	0.00930476	FALSE
LSM5	-0.0326677	8.59783	8.59932	0.00390723	0.00938885	FALSE
CCT4	0.0392973	8.16517	8.59231	0.00392148	0.00941617	FALSE
SIPA1	0.0663686	6.68529	8.59099	0.00392475	0.00941709	FALSE
ZNF32	0.0642102	6.97983	8.58073	0.0039456	0.00946018	FALSE
EAPP	0.0433766	7.93501	8.57569	0.00395538	0.00947668	FALSE
SLTM	0.0445311	7.87848	8.56839	0.00397047	0.00950585	FALSE
RTN4	0.0459506	7.75749	8.56588	0.00397562	0.00951111	FALSE
RASAL3	0.0553678	7.4712	8.56456	0.00397849	0.00951111	FALSE
DLG1	0.0877189	6.1984	8.54762	0.00401424	0.00958957	FALSE
CNBP	-0.0245567	9.34643	8.52478	0.00406112	0.00969448	FALSE
C19orf70	-0.0401179	7.99549	8.51231	0.00408752	0.00975039	FALSE
YPEL2	0.0992506	6.1631	8.48076	0.00415579	0.009906	FALSE
MRPL45	0.078739	6.42915	8.45144	0.00421962	0.0100435	FALSE
XBP1	0.049971	7.89179	8.45112	0.00421939	0.0100435	FALSE
PPP1R12A	-0.0522731	7.49203	8.44255	0.00423846	0.010081	FALSE
ANXA7	-0.0515221	7.45666	8.43674	0.00425111	0.0101037	FALSE
EIF3E	-0.0146013	10.4717	8.43391	0.00425723	0.0101109	FALSE
SMIM20	-0.0620017	6.87566	8.42966	0.00426727	0.0101274	FALSE
ORMDL3	0.0631334	7.01116	8.39832	0.00433714	0.0102858	FALSE
C11orf1	-0.0789393	6.35041	8.39048	0.00435537	0.0103215	FALSE
TROVE2	0.0633788	7.00204	8.38448	0.00436832	0.0103447	FALSE
ZC3H15	0.0424295	8.10259	8.37723	0.00438453	0.0103756	FALSE
ATP1A1	-0.0381853	8.38939	8.36291	0.00441726	0.0104454	FALSE
CCR7	0.023445	9.5016	8.36066	0.0044224	0.01045	FALSE
EIF1B	-0.0527912	7.7453	8.346	0.00445633	0.0105226	FALSE
PIN1	0.0475367	7.60052	8.32994	0.00449378	0.0106034	FALSE
DMAC1	0.0498457	7.3937	8.32401	0.00450806	0.0106294	FALSE
DYRK1A	0.0889934	5.91814	8.29505	0.00457654	0.0107831	FALSE
GSTP1	0.0459491	7.92068	8.27743	0.00461819	0.0108734	FALSE
SERBP1	0.0250741	8.98993	8.2706	0.00463461	0.0109042	FALSE
STX10	0.0608248	6.98393	8.25924	0.00466261	0.0109622	FALSE
MRPL11	-0.0593576	7.3796	8.21919	0.00476063	0.0111846	FALSE
SRP14	0.0156887	10.0695	8.20145	0.00480462	0.0112798	FALSE
NUDC	-0.0465401	7.71039	8.1709	0.00488191	0.011453	FALSE
WDR46	-0.0784702	6.34372	8.15803	0.00491567	0.011524	FALSE
CHMP3	0.0531854	7.42188	8.15523	0.00492195	0.0115304	FALSE
TCEA3	-0.0826483	6.49802	8.15165	0.00493163	0.0115448	FALSE
OTUD1	-0.112094	5.36161	8.11702	0.00498897	0.0116707	FALSE
ETHE1	0.0615127	7.07144	8.12637	0.00499711	0.0116814	FALSE
APOL6	-0.0769125	6.42068	8.11154	0.00503677	0.0117657	FALSE
VPS13C	-0.0719546	6.89542	8.10581	0.00505148	0.0117916	FALSE
PBRM1	0.0689944	6.67699	8.10288	0.00505929	0.0118014	FALSE
DBP	0.080269	6.26311	8.09485	0.00507845	0.0118376	FALSE
PRRC2B	0.0704685	6.49265	8.08595	0.00510472	0.011883	FALSE
USF2	-0.0696338	6.79436	8.08551	0.00510519	0.011883	FALSE
RSL24D1	-0.0265779	9.11482	8.08342	0.00510981	0.0118853	FALSE
USP14	-0.0886029	6.09756	8.0769	0.00512835	0.01192	FALSE
DENND2D	0.0449783	7.64919	8.0705	0.0051453	0.0119508	FALSE
CHD4	0.065965	6.95019	8.05411	0.00518954	0.012045	FALSE
ILF3-DT	-0.0452487	8.015	8.04301	0.00521889	0.0121046	FALSE
TBC1D10C	0.0317224	8.82835	8.03183	0.00524947	0.0121669	FALSE
FAM96B	-0.0509532	7.65861	8.02678	0.00526351	0.0121908	FALSE
GMPS	0.0800237	6.38845	8.01354	0.00530089	0.0122648	FALSE
SMC3	0.0501941	7.43346	8.0125	0.00530299	0.0122648	FALSE
SRSF5	-0.0148361	10.2819	8.00894	0.00531263	0.0122784	FALSE
TERF2IP	0.0399227	8.2259	7.99509	0.00535131	0.0123591	FALSE
MRPS15	0.0538627	7.35523	7.99281	0.00535793	0.0123656	FALSE
CLINT1	0.0720106	6.54036	7.96091	0.00544915	0.0125673	FALSE
GPR171	-0.0793727	6.52166	7.93413	0.00552582	0.0127351	FALSE
GNPTAB	0.0920135	5.86335	7.92849	0.00554002	0.0127588	FALSE
PPID	0.0780712	6.4516	7.88433	0.00567129	0.013052	FALSE
ANP32E	-0.0583546	7.02135	7.87691	0.00569331	0.0130934	FALSE
DYNLRB1	-0.0418916	7.96819	7.86041	0.0057424	0.013197	FALSE
LTA4H	-0.0633556	6.91345	7.85361	0.00576319	0.0132355	FALSE
CKLF	-0.0548429	7.34079	7.84563	0.00578715	0.0132812	FALSE
C15orf40	-0.0652057	6.79989	7.84078	0.00580256	0.0133072	FALSE
FAM200B	0.052827	7.53432	7.83065	0.00583288	0.0133674	FALSE
GIMAP4	-0.0365061	8.58501	7.81901	0.00586851	0.0134396	FALSE
ITGB2	0.02993	8.85933	7.78933	0.00596049	0.0136407	FALSE
ISG20L2	-0.0779023	6.26749	7.75748	0.00606224	0.0138638	FALSE
FIBP	0.0623724	6.87565	7.75378	0.00607342	0.0138797	FALSE
SH3BP5	0.0726447	6.7398	7.74764	0.00609271	0.013914	FALSE
ARF5	0.0545184	7.11107	7.74519	0.00610056	0.0139222	FALSE
DYNLT3	-0.0838998	6.25217	7.74249	0.00610976	0.0139335	FALSE
USE1	0.0521682	7.17586	7.72314	0.00617175	0.0140651	FALSE
HMG20B	0.0687519	6.49725	7.69561	0.00626272	0.0142624	FALSE
STX16	-0.0632451	6.87594	7.6724	0.00633884	0.0144257	FALSE
UBE2R2	0.0635027	6.69526	7.63113	0.00647762	0.0147313	FALSE
PCID2	-0.0741201	6.5364	7.60216	0.00657774	0.0149486	FALSE
IL7R	0.0175341	10.0735	7.59308	0.00660837	0.0150077	FALSE
ZRANB2	0.0393333	8.01938	7.58254	0.00664533	0.0150812	FALSE
SMARCA2	0.0571477	7.0277	7.56641	0.00670282	0.0151906	FALSE
RNF126	-0.0469467	7.61997	7.56688	0.00670032	0.0151906	FALSE
CCDC124	0.0732749	6.48035	7.56002	0.00672567	0.0152253	FALSE
DGCR6L	-0.0451695	7.62657	7.55921	0.00672746	0.0152253	FALSE
PLGRKT	0.0562856	6.94058	7.54725	0.00677055	0.0153122	FALSE
TIPRL	0.0689189	6.70768	7.53869	0.00680179	0.0153722	FALSE
ACTG1	-0.0125827	10.4117	7.5365	0.00680837	0.0153765	FALSE
ASXL1	0.0656462	6.4808	7.53301	0.00682219	0.0153971	FALSE
CCDC88C	-0.0531783	7.13551	7.52894	0.00683588	0.0154173	FALSE
RAN	-0.0241714	9.05161	7.5179	0.00687549	0.0154959	FALSE
SMIM26	-0.0309245	8.46864	7.50752	0.00691325	0.0155703	FALSE
PIH1D1	0.0536575	7.14797	7.49537	0.0069585	0.0156614	FALSE
CNPY3	-0.0574301	7.24872	7.49315	0.00696625	0.0156655	FALSE
UBL5	-0.021645	9.32459	7.49074	0.00697469	0.0156655	FALSE
RALGAPA1	-0.0914044	5.8967	7.49216	0.00697046	0.0156655	FALSE
EIF2B1	0.0691771	6.57842	7.48802	0.00698589	0.0156799	FALSE
GABARAPL2	0.0351081	8.34347	7.48412	0.00699919	0.0156989	FALSE
SURF1	-0.0562732	7.3507	7.47416	0.00703627	0.0157713	FALSE
NDUFB6	0.0458032	7.54288	7.46907	0.00705536	0.0158032	FALSE
BLCAP	0.0679257	6.44392	7.46582	0.00706852	0.0158219	FALSE
KLF12	-0.0748722	6.2803	7.43208	0.00719637	0.016097	FALSE
SF3B5	-0.030876	8.61895	7.42759	0.00721117	0.0161191	FALSE
PPM1G	0.0506648	7.43873	7.39585	0.0073335	0.0163813	FALSE
MAP4K4	0.0609364	6.91688	7.38992	0.00735757	0.0164239	FALSE
KLHDC2	0.0539589	7.12639	7.38299	0.00738344	0.0164704	FALSE
ISG15	-0.0483493	7.95935	7.37868	0.00740041	0.0164956	FALSE
PTGES3	-0.0306303	8.75469	7.37744	0.00740484	0.0164956	FALSE
NDUFB1	0.0265973	8.69879	7.36847	0.00744006	0.0165627	FALSE
CEBPZ	-0.0530851	7.27432	7.33868	0.00755873	0.0168155	FALSE
BRI3	-0.0566185	6.96257	7.3017	0.00770673	0.0171279	FALSE
GNAS	0.0220715	9.18692	7.30121	0.00770965	0.0171279	FALSE
ARID4A	-0.0569575	7.14842	7.28037	0.00779571	0.0173073	FALSE
MORC3	-0.0696354	6.64101	7.27868	0.00780236	0.0173103	FALSE
SHKBP1	-0.0590793	6.7605	7.26269	0.00786919	0.0174467	FALSE
AKR7A2	0.0567481	6.90422	7.25136	0.00791682	0.0175405	FALSE
PSMD2	0.0584492	6.93905	7.23813	0.00797236	0.0176515	FALSE
MAGOH	0.0379105	8.11068	7.23012	0.00800564	0.0177132	FALSE
DNPEP	-0.0656409	6.65319	7.2238	0.00803364	0.0177632	FALSE
PRDX1	0.0403744	7.88012	7.20379	0.00811823	0.0179381	FALSE
SNRNP27	0.0704178	6.63062	7.15975	0.00831095	0.0183515	FALSE
FMNL1	-0.0456858	7.59896	7.15129	0.00834766	0.0184201	FALSE
NFIC	-0.0763751	6.13252	7.13029	0.00844318	0.0186183	FALSE
MAP2K7	0.0720371	6.5161	7.12564	0.00846311	0.0186497	FALSE
THOC3	-0.071688	6.56872	7.11037	0.00853187	0.0187885	FALSE
MAPRE1	0.0559881	7.10812	7.10803	0.00854176	0.0187976	FALSE
ECHDC2	-0.0763331	6.43198	7.10358	0.00856318	0.0188321	FALSE
HADHB	0.0620056	6.6915	7.07764	0.00868123	0.0190789	FALSE
POLR2K	0.0485175	7.52245	7.05589	0.00878181	0.0192869	FALSE
PSMD8	0.0380322	8.05934	7.04676	0.00882447	0.0193676	FALSE
SMPD1	0.0663254	6.60305	7.03439	0.00888409	0.0194723	FALSE
NUP160	-0.0711945	6.37677	7.03459	0.00888318	0.0194723	FALSE
TWF2	0.0505156	7.2281	7.02055	0.00894909	0.0196016	FALSE
SDF4	-0.058046	6.84726	7.007	0.00901353	0.0196924	FALSE
CD47	-0.0381478	8.33225	7.01016	0.00899793	0.0196924	FALSE
PBDC1	0.0719565	6.35784	7.009	0.00900527	0.0196924	FALSE
TESPA1	0.0455412	7.75865	7.00671	0.00901462	0.0196924	FALSE
IGBP1	-0.0384493	8.22949	6.93838	0.00934868	0.0204085	FALSE
PTBP3	0.0666808	6.5401	6.84186	0.00984444	0.0214764	FALSE
TBC1D4	-0.0618681	6.74082	6.84011	0.00985377	0.0214824	FALSE
TMPO	0.0529131	7.13431	6.83534	0.00987817	0.0215212	FALSE
UBASH3A	0.0708299	6.21916	6.82704	0.00992328	0.0216051	FALSE
LINC02001	0.0692006	6.40763	6.80712	0.0100243	0.0218105	FALSE
CDK2AP2	-0.060961	6.71518	6.79752	0.0100785	0.0219139	FALSE
PDK1	0.060486	6.68775	6.79309	0.0101036	0.0219539	FALSE
ELMO1	-0.0682832	6.41258	6.78227	0.010163	0.0220683	FALSE
KIN	0.0761745	6.13211	6.77257	0.0102156	0.0221678	FALSE
2025-03-06	-0.0596655	6.85449	6.75762	0.0102969	0.0223292	FALSE
MRPL23	-0.0572992	7.0587	6.75403	0.0103165	0.0223569	FALSE
ALKBH7	-0.0333141	8.45258	6.74887	0.0103445	0.0224028	FALSE
DBI	0.0335288	8.4013	6.74447	0.0103689	0.022438	FALSE
TM9SF3	0.0683316	6.38132	6.74383	0.0103745	0.022438	FALSE
PCMTD2	0.0621884	6.73858	6.73612	0.0104166	0.0225141	FALSE
WBP11	-0.0519294	7.21479	6.72846	0.0104583	0.0225894	FALSE
C4orf3	-0.0275061	8.9083	6.72246	0.0104917	0.0226466	FALSE
MRPS33	-0.0478158	7.50496	6.71075	0.010558	0.0227747	FALSE
USP3	-0.0548263	7.2516	6.70923	0.0105667	0.0227783	FALSE
ZNF106	0.0581125	6.56873	6.70471	0.0105931	0.0228203	FALSE
SLC25A45	0.0487393	7.4551	6.69151	0.0106675	0.0229653	FALSE
NMI	0.0582632	6.81442	6.68928	0.0106817	0.0229807	FALSE
CIR1	-0.0433844	7.65112	6.68765	0.0106893	0.022982	FALSE
MPC2	0.0411436	7.63255	6.66294	0.010832	0.0232581	FALSE
BBX	-0.0412552	7.71704	6.66383	0.0108267	0.0232581	FALSE
ERGIC3	0.0360785	8.14279	6.65958	0.0108513	0.0232843	FALSE
LRRC75A	-0.0851728	5.90778	6.64591	0.0109095	0.0233939	FALSE
UBE2D2	0.0217697	9.31817	6.64419	0.0109411	0.0234463	FALSE
ASNSD1	-0.0631221	6.53703	6.62007	0.0110851	0.0237392	FALSE
ZNF224	0.0695405	6.33556	6.60762	0.0111604	0.0238848	FALSE
CFAP97	-0.0566163	7.10401	6.58979	0.0112659	0.0240948	FALSE
TMEM170A	-0.079188	6.46009	6.57908	0.0113319	0.0242202	FALSE
SRSF1	-0.0541176	7.07946	6.57215	0.0113729	0.024292	FALSE
GAMT	0.0696572	6.34519	6.56259	0.0114331	0.0244046	FALSE
TXNL4A	0.0435661	7.39345	6.54625	0.0115325	0.0246006	FALSE
ZNF451	-0.0692894	6.24733	6.51021	0.0117596	0.0250688	FALSE
DDIT4	-0.0525426	8.05477	6.49777	0.0118363	0.0252158	FALSE
STK10	-0.0619729	6.95114	6.47659	0.0119731	0.0254906	FALSE
FNBP4	-0.0440259	7.60162	6.47242	0.011999	0.0255292	FALSE
CNOT1	-0.0623533	6.75339	6.45375	0.0121204	0.0257707	FALSE
PDIA3	-0.031603	8.4022	6.44706	0.0121637	0.0258459	FALSE
ME2	0.0681866	6.18743	6.38811	0.0125574	0.0266651	FALSE
COPS3	0.0636706	6.64705	6.3866	0.012568	0.0266702	FALSE
BUB3	0.040299	7.87363	6.3822	0.0125965	0.0267133	FALSE
WDR1	0.0409365	7.5929	6.37476	0.0126473	0.0268038	FALSE
CD27	0.02045	9.28284	6.3721	0.0126651	0.0268241	FALSE
ECHDC1	0.0591912	6.59105	6.3591	0.0127546	0.0269961	FALSE
CDC123	0.0653849	6.65102	6.35452	0.0127872	0.0270477	FALSE
SUZ12	0.0604452	6.69324	6.33954	0.0128869	0.0272409	FALSE
TACC1	-0.0757678	6.22294	6.33271	0.0129397	0.0273348	FALSE
EMC6	-0.0545469	7.12383	6.32684	0.0129789	0.0273998	FALSE
CHMP4A	-0.0343933	8.16561	6.32428	0.0129962	0.0274188	FALSE
ATP5MG	-0.011999	10.4418	6.31978	0.0130278	0.0274677	FALSE
RALY	0.036526	7.89294	6.30895	0.0131043	0.0276112	FALSE
ING5	-0.0744626	6.20656	6.30183	0.0131575	0.0277053	FALSE
CLNS1A	-0.0370445	8.08913	6.26826	0.0133956	0.0281886	FALSE
BANF1	0.033615	8.04302	6.23785	0.0136182	0.0286385	FALSE
RUVBL1	0.0678574	6.26015	6.22689	0.0136936	0.0287787	FALSE
HSPB11	0.0520425	6.90998	6.21922	0.0137567	0.0288925	FALSE
NDUFS3	0.0526686	6.9485	6.20746	0.0138443	0.029058	FALSE
SLC7A6	0.0685128	6.36947	6.18415	0.0140197	0.0294071	FALSE
ATP5F1D	-0.0231096	9.13795	6.17918	0.0140569	0.0294664	FALSE
NRBF2	0.0684977	6.40436	6.13874	0.0143707	0.0301048	FALSE
RPF1	0.0516879	7.14734	6.12321	0.0144904	0.030336	FALSE
LRBA	0.0701086	6.23648	6.11854	0.0145291	0.0303976	FALSE
PSMB6	0.0382849	7.86065	6.11328	0.0145683	0.0304601	FALSE
DUS1L	-0.0681327	6.29226	6.09916	0.0146496	0.0306105	FALSE
TPRKB	0.0501187	7.27471	6.09552	0.0147099	0.0307168	FALSE
FAM50A	-0.0666716	6.34844	6.08954	0.0147589	0.0307995	FALSE
FUBP1	0.055498	6.95378	6.03789	0.0151777	0.0316534	FALSE
AP1M1	0.0597514	6.76786	6.03312	0.0152185	0.031718	FALSE
RNF216	-0.0512235	6.92125	6.02133	0.0153153	0.0318911	FALSE
UBA2	0.0474685	7.29637	6.02054	0.015321	0.0318911	FALSE
TMX4	-0.0810595	6.19771	6.00774	0.0154295	0.0320966	FALSE
GPSM3	-0.0156908	9.77499	5.9889	0.0155863	0.0324021	FALSE
FOXP1	-0.0197211	9.48648	5.97208	0.0157296	0.0326791	FALSE
RPA3	-0.0542984	7.05244	5.96772	0.0157685	0.0327184	FALSE
ATP5F1A	0.023539	8.9821	5.96793	0.0157652	0.0327184	FALSE
PSMB10	-0.0612219	6.80995	5.96634	0.0157807	0.0327229	FALSE
POLR2H	0.0559222	6.56222	5.9618	0.0158189	0.0327813	FALSE
MDH2	-0.0317466	8.20016	5.92169	0.0161672	0.0334819	FALSE
RBM23	-0.040289	7.66057	5.90351	0.0163282	0.0337939	FALSE
RAP1A	-0.0351438	8.18188	5.88933	0.0164549	0.0340346	FALSE
CBX5	0.0562705	6.69898	5.86742	0.0166539	0.0344244	FALSE
ZNF800	0.0505036	6.82404	5.85931	0.0167279	0.0345555	FALSE
PHF11	-0.0595899	6.91934	5.85402	0.0167758	0.0346326	FALSE
ARHGEF1	0.0302336	8.56003	5.8519	0.0167942	0.0346487	FALSE
PPM1B	0.0628471	6.70847	5.84789	0.0168321	0.0347048	FALSE
TMEM50A	-0.0357417	7.98575	5.8428	0.016878	0.0347762	FALSE
B3GAT3	-0.0549954	6.8156	5.84186	0.016888	0.0347762	FALSE
TPGS1	0.0679157	6.11291	5.83483	0.0169436	0.0348688	FALSE
UBAC2	0.0434288	7.42076	5.82982	0.0169984	0.0349595	FALSE
SNRPD3	0.035551	7.94525	5.82587	0.0170349	0.0350127	FALSE
PARP10	0.0672988	6.24938	5.82357	0.0170476	0.0350167	FALSE
CLK4	0.0571417	6.63929	5.79446	0.0173311	0.0355766	FALSE
TNFRSF25	0.0387491	7.72418	5.78692	0.0174012	0.0356981	FALSE
TRA2A	-0.0379989	7.94781	5.77647	0.0175008	0.0358799	FALSE
LSM2	0.0436873	7.29949	5.77147	0.0175495	0.0359572	FALSE
HARS	-0.0627268	6.46934	5.75955	0.017665	0.0361712	FALSE
NGLY1	0.0576777	6.55508	5.75444	0.0177147	0.0362502	FALSE
IFI27L2	0.0796827	6.47506	5.75027	0.017754	0.0363078	FALSE
SKP1	-0.0145102	9.72855	5.74365	0.0178175	0.0364149	FALSE
ARL14EP	-0.0577327	6.76939	5.71705	0.01808	0.0369284	FALSE
DAD1	0.0218915	8.97454	5.71044	0.0181444	0.0370367	FALSE
ZC3H8	0.0527759	6.78265	5.70374	0.0182133	0.0371542	FALSE
PIAS1	-0.0567583	6.82586	5.70246	0.0182248	0.0371544	FALSE
KRT10	-0.0238964	8.90569	5.70022	0.0182462	0.0371624	FALSE
NDUFA6	-0.0357785	7.73832	5.69972	0.0182514	0.0371624	FALSE
GOPC	0.064898	6.30638	5.69609	0.0182884	0.0372146	FALSE
S100A9	-0.0557718	7.16267	5.68206	0.0184298	0.0374788	FALSE
LCK	0.0192146	9.5491	5.66403	0.0186116	0.0378252	FALSE
PSMB2	0.048549	7.19177	5.66262	0.018627	0.0378299	FALSE
HERPUD1	0.0462258	7.39279	5.66155	0.0186371	0.0378299	FALSE
UBE2Q2	0.0658175	6.28147	5.64274	0.0188322	0.0382022	FALSE
STX8	-0.0634926	6.46181	5.6259	0.0190063	0.0385314	FALSE
FXR1	0.0412638	7.56966	5.62351	0.0190301	0.0385557	FALSE
SRPK2	0.0450448	7.32906	5.6218	0.0190488	0.0385654	FALSE
PTPN1	-0.0579608	6.75822	5.62088	0.0190585	0.0385654	FALSE
SRM	-0.0537789	6.6456	5.59909	0.019287	0.0390036	FALSE
XRN2	0.0364069	7.72865	5.59481	0.0193325	0.0390473	FALSE
GTF2F1	-0.0632128	6.72443	5.5956	0.0193249	0.0390473	FALSE
SNHG7	-0.0296415	8.60934	5.59115	0.0193709	0.0391008	FALSE
ARPC3	0.0168465	9.67936	5.58093	0.01948	0.0392966	FALSE
CHORDC1	-0.0649062	6.20062	5.56347	0.0196668	0.039649	FALSE
CEBPZOS	-0.0530576	7.1389	5.55951	0.0197111	0.0397044	FALSE
DNM2	0.0627101	6.3456	5.55898	0.0197186	0.0397044	FALSE
GRB2	0.0350824	7.8481	5.55081	0.0198054	0.0398548	FALSE
FAM111A	0.0683684	6.39376	5.53031	0.0200321	0.040286	FALSE
MRPL28	0.0653967	6.26918	5.51621	0.0201883	0.0405753	FALSE
SCAF11	-0.0324952	8.16506	5.50913	0.0202645	0.0407034	FALSE
ZNF622	-0.0568636	6.56986	5.50658	0.0202943	0.0407132	FALSE
TNRC6A	-0.0660842	6.37375	5.50725	0.020288	0.0407132	FALSE
PSMB5	0.0557372	6.60407	5.47911	0.0206043	0.0413097	FALSE
SP140L	-0.0487565	6.97658	5.47629	0.0206357	0.0413473	FALSE
CWC27	0.0513724	6.68626	5.47399	0.0206625	0.0413756	FALSE
TAF11	0.0595875	6.63178	5.4686	0.0207234	0.0414723	FALSE
POLR2J3-1	0.0293846	8.77292	5.45977	0.0208227	0.0416454	FALSE
HNRNPUL1	-0.0380978	7.87433	5.45309	0.0208996	0.0417737	FALSE
IAH1	-0.0530428	6.88226	5.43778	0.0210778	0.0421041	FALSE
BCL7C	-0.0526724	6.82578	5.40455	0.0214685	0.0428583	FALSE
TXNDC12	-0.0504372	7.11693	5.38566	0.0216925	0.043279	FALSE
TERF1	0.0566883	6.89886	5.37867	0.0217766	0.0434204	FALSE
CAT	0.0580708	6.55691	5.3577	0.0220316	0.043902	FALSE
UBE2G1	0.0648682	6.37946	5.33989	0.0222492	0.0443085	FALSE
NUDT1	0.0567794	6.57113	5.33253	0.0223396	0.0444615	FALSE
ERG28	-0.0605441	6.45913	5.32506	0.0224329	0.04462	FALSE
AUP1	-0.0445225	7.28912	5.32329	0.0224523	0.0446315	FALSE
BLOC1S2	-0.0514489	6.96211	5.30139	0.0227269	0.0451498	FALSE
CEP57	0.0474471	7.01237	5.29777	0.0227725	0.045213	FALSE
PUM3	-0.0632821	6.38452	5.29258	0.0228399	0.0453191	FALSE
PLEKHJ1	-0.0397867	7.47603	5.28004	0.0229962	0.0456017	FALSE
MAP7D1	-0.0474791	7.07667	5.22877	0.0236594	0.0468883	FALSE
TMEM259	-0.0520793	6.96395	5.22761	0.0236755	0.0468919	FALSE
ZNF655	-0.0541537	6.85415	5.22305	0.0237348	0.0469523	FALSE
MRPL51	0.0366661	7.65276	5.22335	0.0237311	0.0469523	FALSE
EMB	-0.0412247	7.38153	5.21883	0.0237896	0.0470324	FALSE
CCT2	0.0382084	7.75037	5.20868	0.0239238	0.047269	FALSE
DDX5	-0.0110061	10.5454	5.18978	0.0241756	0.0477376	FALSE
C1orf123	0.0536203	6.65956	5.16329	0.0245361	0.0484203	FALSE
PSMA3-AS1	-0.0329978	8.28093	5.14552	0.0247771	0.0488664	FALSE
CDK11B	0.0633405	6.3109	5.11115	0.0252581	0.049777	FALSE
PIN4	0.0486	6.96959	5.11029	0.0252693	0.049777	FALSE
NOL11	-0.0586972	6.44154	5.09493	0.0254864	0.0501744	FALSE
CLPP	0.0404425	7.368	5.08687	0.0255992	0.0503662	FALSE
VPS37B	-0.0710475	6.27033	5.08319	0.0256542	0.0504441	FALSE
ILKAP	0.0583499	6.36151	5.07483	0.0257734	0.0506174	FALSE
ATP5PF	0.0223253	8.87999	5.07567	0.0257587	0.0506174	FALSE
ZC3H7A	0.0592466	6.50332	5.05811	0.0260137	0.0510281	FALSE
PPP4C	0.042564	7.49059	5.05849	0.0260073	0.0510281	FALSE
EBP	-0.0598356	6.5371	5.05528	0.0260552	0.0510627	FALSE
ARFGEF1	0.0630198	6.21065	5.05309	0.0260782	0.0510627	FALSE
MED4	0.0376307	7.67555	5.05441	0.0260658	0.0510627	FALSE
GRK2	-0.0520463	6.94834	5.04757	0.0261676	0.0511765	FALSE
TRAPPC2L	0.0441457	7.18667	5.04829	0.0261549	0.0511765	FALSE
EMC4	0.0407466	7.41647	5.03455	0.0263559	0.0514829	FALSE
LINC00667	0.0532309	6.66793	5.03539	0.0263454	0.0514829	FALSE
DOCK2	0.058271	6.35853	5.02735	0.0264653	0.0515734	FALSE
HSPA5	-0.0333566	8.20102	5.02851	0.0264445	0.0515734	FALSE
ZNF24	0.0446403	7.20151	5.02738	0.026462	0.0515734	FALSE
UBE2L3	0.0329808	8.1346	5.02982	0.0264252	0.0515734	FALSE
RAB29	-0.0687542	6.19088	5.02287	0.0265288	0.0516663	FALSE
USP1	0.051925	6.6362	5.02156	0.0265489	0.0516747	FALSE
LARS	0.0429786	7.14042	5.01664	0.0266219	0.051755	FALSE
JPX	0.047509	7.13357	5.01726	0.0266118	0.051755	FALSE
NEDD8	-0.0212639	8.90578	5.01113	0.0267019	0.0518799	FALSE
MRPL48	0.0526814	6.5961	5.00484	0.0267985	0.0520365	FALSE
RNPS1	-0.0283289	8.32717	4.99347	0.0269664	0.0523316	FALSE
CYTIP	-0.0210713	9.11939	4.96878	0.0273407	0.0530263	FALSE
MMP24OS	0.0461595	7.06236	4.96676	0.027372	0.0530556	FALSE
SUPT4H1	0.0411297	7.50978	4.96542	0.0273923	0.0530634	FALSE
RTRAF	0.0237135	8.75557	4.96066	0.0274649	0.0531726	FALSE
MIB2	0.0567776	6.46644	4.9447	0.027713	0.053621	FALSE
MOB2	-0.054019	6.61445	4.93991	0.0277876	0.0537014	FALSE
ISG20	0.0225559	8.95234	4.93871	0.0278038	0.0537014	FALSE
TBCB	-0.0433171	7.5026	4.93939	0.0277936	0.0537014	FALSE
TMEM14C	0.0357543	7.43361	4.93763	0.027822	0.0537048	FALSE
TMEM41B	0.0603564	6.32214	4.92938	0.0279508	0.0539217	FALSE
PPP1CA	-0.024512	8.44508	4.92233	0.0280597	0.0540997	FALSE
ZNF609	0.0709535	5.99679	4.90618	0.0283092	0.0545487	FALSE
YWHAE	0.0471672	7.11582	4.8996	0.0284194	0.0547288	FALSE
PCM1	0.0341761	7.82833	4.89692	0.0284616	0.0547778	FALSE
UQCC2	0.0517912	6.78189	4.89459	0.0285012	0.0548217	FALSE
PURA	-0.0614756	6.47344	4.87103	0.0288786	0.0555148	FALSE
SENP7	0.0530565	6.75292	4.86389	0.0289955	0.0557069	FALSE
SNRNP40	0.0573491	6.54132	4.86164	0.0290322	0.0557445	FALSE
EIF4A3	-0.0621734	6.43479	4.85174	0.0291934	0.0560212	FALSE
SPTBN1	0.0435163	7.16606	4.82909	0.0295661	0.0567031	FALSE
ZFR	0.0535133	6.595	4.82679	0.0296041	0.0567095	FALSE
ISCU	-0.0247749	8.75215	4.82721	0.0295947	0.0567095	FALSE
CYTH4	0.0508231	6.87116	4.80741	0.0299265	0.0572933	FALSE
CHCHD1	0.0596475	6.40631	4.79139	0.0301948	0.0577731	FALSE
EEA1	-0.050448	6.80994	4.78067	0.0303755	0.0580849	FALSE
SEC11A	-0.0310778	8.1093	4.77128	0.0305387	0.0583629	FALSE
CMTM6	0.0428121	7.20636	4.76995	0.030562	0.0583732	FALSE
SUCLG2	-0.0427634	7.28801	4.76432	0.0306586	0.0585236	FALSE
KPNB1	-0.0428142	7.58411	4.75588	0.0308043	0.0587673	FALSE
NUP210	-0.0542899	6.62644	4.74494	0.0309969	0.0591003	FALSE
CHD8	0.0681247	6.0336	4.7384	0.0311081	0.0592776	FALSE
NLRP1	-0.0525472	6.5873	4.72977	0.0312621	0.0595365	FALSE
XPO1	0.0601913	6.40125	4.72181	0.0314029	0.0597697	FALSE
ITGAE	0.0516116	6.76525	4.7184	0.031462	0.0598473	FALSE
NDUFA3	-0.0238958	8.64399	4.71441	0.0315309	0.0599436	FALSE
SF3B2	0.0265504	8.44398	4.71296	0.0315565	0.0599573	FALSE
SSR1	-0.0404717	7.16068	4.70489	0.0317009	0.0601967	FALSE
FBXO7	-0.050962	6.87624	4.69025	0.0319635	0.0606601	FALSE
POLR3GL	-0.03152	7.91863	4.66321	0.0324533	0.0615539	FALSE
LTBP3	-0.0661418	5.88288	4.64883	0.0327182	0.0620203	FALSE
ZNF148	0.0488004	6.87085	4.64784	0.0327373	0.0620205	FALSE
CSGALNACT1	0.0583024	6.67593	4.63737	0.0329326	0.0623544	FALSE
RNF44	0.0634954	6.2424	4.63614	0.0329559	0.0623625	FALSE
ARL6IP1	-0.0396704	7.26637	4.62542	0.0331527	0.0626985	FALSE
NME4	0.0502477	6.80376	4.62239	0.0332107	0.0627719	FALSE
SFSWAP	0.0509489	6.75298	4.60556	0.033528	0.063335	FALSE
NDUFB7	0.0306722	8.13519	4.60306	0.0335734	0.0633842	FALSE
PNISR	0.0155555	9.81252	4.59293	0.033766	0.063711	FALSE
YIPF4	0.0455361	7.10977	4.58284	0.0339599	0.0639659	FALSE
IDH3G	0.0437401	7.16553	4.58401	0.0339374	0.0639659	FALSE
CNN2	0.0282223	8.46118	4.58319	0.0339525	0.0639659	FALSE
SH3KBP1	-0.0333496	7.93403	4.57999	0.0340141	0.0640311	FALSE
RNF149	-0.0508213	6.59992	4.57834	0.0340472	0.0640566	FALSE
NRBP1	-0.0533378	6.58037	4.57448	0.034122	0.0641603	FALSE
FKBP5	0.0427962	7.21698	4.55572	0.0344848	0.0648053	FALSE
ABRAXAS1	0.0494709	6.73407	4.55152	0.0345674	0.0649231	FALSE
SZRD1	-0.055279	6.64905	4.53521	0.034888	0.0654877	FALSE
COPS6	-0.0339108	7.87493	4.52536	0.0350815	0.065813	FALSE
AHSA1	0.0483127	6.97531	4.51061	0.0353713	0.0663186	FALSE
BNIP3	-0.0494714	6.89577	4.50208	0.0355486	0.0666128	FALSE
SPINT2	0.0465252	6.99227	4.50046	0.0355799	0.0666333	FALSE
STUB1	-0.0315771	7.93509	4.4709	0.0361807	0.0677197	FALSE
STXBP2	0.0528982	6.61539	4.46582	0.0362869	0.0678796	FALSE
PTGER4	-0.0343329	8.16784	4.44983	0.0366159	0.0684166	FALSE
ROMO1	-0.035978	7.66279	4.45054	0.0366014	0.0684166	FALSE
PGAM1	-0.0361469	7.65407	4.44591	0.0366975	0.06853	FALSE
SNHG9	-0.0415519	7.35767	4.44379	0.0367419	0.0685737	FALSE
SMG1	-0.0526918	6.81971	4.43618	0.036904	0.0688239	FALSE
ESF1	-0.0426485	7.2608	4.43541	0.0369181	0.0688239	FALSE
SRSF4	0.0372856	7.43814	4.43343	0.0369592	0.0688434	FALSE
SPAG7	0.0423469	7.21422	4.43287	0.0369707	0.0688434	FALSE
SF3B4	0.0498285	6.53723	4.43179	0.0369958	0.0688509	FALSE
DNAJC21	-0.0592123	6.31317	4.4223	0.0371517	0.0691018	FALSE
GPBP1L1	0.0528247	6.60122	4.42091	0.0372242	0.0691972	FALSE
RAB11B	0.0466383	7.0204	4.40092	0.0376485	0.0699461	FALSE
NSD1	0.0388698	7.27251	4.39573	0.0377593	0.0701122	FALSE
TOP1	0.0397218	7.2143	4.39327	0.0378153	0.0701762	FALSE
NKTR	-0.0287892	8.26118	4.3858	0.0379724	0.0704278	FALSE
TRIM38	-0.0481224	6.739	4.38268	0.0380418	0.0705164	FALSE
AKAP13	-0.0340125	7.90099	4.36167	0.0384975	0.0713208	FALSE
BRD9	0.055651	6.37887	4.35485	0.0386508	0.0715642	FALSE
R3HDM4	0.034771	7.45281	4.33682	0.0390465	0.072256	FALSE
HOOK3	0.0594211	6.13666	4.31782	0.0394736	0.0730049	FALSE
ZFX	0.0540393	6.48662	4.31208	0.0396015	0.0732001	FALSE
MRPS18B	-0.0445767	7.02297	4.29798	0.0399223	0.0737513	FALSE
ZBTB8OS	-0.0441298	6.97259	4.29389	0.0400149	0.0738806	FALSE
USP34	-0.046961	7.09208	4.29074	0.0400876	0.073954	FALSE
GPATCH8	-0.0393484	7.36347	4.29012	0.0400999	0.073954	FALSE
STAT5B	-0.0584185	6.22141	4.28864	0.0401296	0.0739671	FALSE
H1FX	0.0313161	7.98329	4.28189	0.0402895	0.0742198	FALSE
ZBTB44	0.0561725	6.32768	4.28069	0.0403188	0.074232	FALSE
HM13	-0.0448504	6.82031	4.27834	0.0403717	0.0742876	FALSE
PET100	0.0254716	8.30573	4.27684	0.0404048	0.0743066	FALSE
BSDC1	-0.0471906	6.88232	4.26786	0.0406137	0.0746489	FALSE
RNASEH2C	0.0348828	7.46049	4.26514	0.0406764	0.0747219	FALSE
MVP	-0.0464598	7.01733	4.26081	0.0407772	0.0748652	FALSE
ACTR2	0.0253565	8.34577	4.25889	0.0408211	0.0749037	FALSE
ZNHIT6	0.0581949	6.20539	4.24239	0.0412057	0.075567	FALSE
GORASP2	0.0540358	6.48793	4.23641	0.0413508	0.0757905	FALSE
SPN	-0.0498764	6.7376	4.22521	0.0416178	0.076198	FALSE
SELENOW	-0.0273892	8.36155	4.22499	0.0416197	0.076198	FALSE
SIGIRR	0.0286808	8.21745	4.21417	0.0418781	0.0766281	FALSE
PSMC6	0.0440631	7.04414	4.20753	0.0420395	0.0768802	FALSE
TLK1	-0.0383623	7.43788	4.19728	0.0422862	0.0772882	FALSE
EIF3A	-0.0342944	7.68323	4.17287	0.0428806	0.0783307	FALSE
SUGT1	0.0454099	6.94882	4.17162	0.0429132	0.0783466	FALSE
LSM6	-0.0404209	7.38323	4.16756	0.043012	0.078483	FALSE
IK	-0.0264304	8.25831	4.14653	0.0435327	0.0793889	FALSE
PSMG4	-0.0428118	7.01424	4.14083	0.0436765	0.0796067	FALSE
TAF3	-0.0404473	6.99139	4.12972	0.0439559	0.0800712	FALSE
C9orf78	-0.0245035	8.6269	4.11564	0.0443112	0.0806286	FALSE
SMARCC2	0.052417	6.60751	4.11607	0.0443024	0.0806286	FALSE
IQGAP1	0.036812	7.40096	4.11177	0.0444105	0.0807643	FALSE
NUDT5	0.0490007	6.69641	4.11076	0.0444384	0.08077	FALSE
CLPTM1L	0.0689535	5.47244	4.10078	0.0445306	0.0808927	FALSE
ACTR10	0.0491118	6.63441	4.10242	0.0446522	0.0810685	FALSE
DYNC1I2	0.0444325	6.76755	4.0939	0.0448709	0.0814203	FALSE
NIPAL3	-0.0485381	6.77997	4.09171	0.0449278	0.0814783	FALSE
CELF1	0.0396645	7.18975	4.06129	0.0457181	0.0828657	FALSE
GADD45B	-0.0432658	8.02809	4.05955	0.0457634	0.0829018	FALSE
MYLIP	-0.0364328	7.46824	4.05432	0.0459014	0.0831056	FALSE
PRKCQ	0.0608002	5.99679	4.04716	0.0460955	0.083411	FALSE
TECPR1	0.0505837	6.41825	4.0358	0.046395	0.0839064	FALSE
ATXN2L	-0.0513403	6.41939	4.03114	0.0465215	0.0840887	FALSE
THYN1	0.0384676	7.11646	4.02643	0.0466454	0.084266	FALSE
GRHPR	0.0552995	6.49709	4.01426	0.0469759	0.0848161	FALSE
DICER1	0.0680561	5.89356	4.01016	0.0470802	0.0849575	FALSE
NCOA3	-0.0554859	6.40571	4.00299	0.0472766	0.0852648	FALSE
ABI1	0.044886	6.74214	3.9868	0.047724	0.0860243	FALSE
PQBP1	0.0370623	7.40498	3.96414	0.0483511	0.0871066	FALSE
CDR2	0.0655959	5.98011	3.96091	0.0484452	0.0872281	FALSE
TFG	0.0579598	6.22059	3.9591	0.0484938	0.0872675	FALSE
NINJ1	-0.0492878	6.61876	3.95418	0.0486321	0.0874459	FALSE
ZSWIM7	0.0455473	6.77905	3.95367	0.0486465	0.0874459	FALSE
CMC2	-0.0547007	6.326	3.94398	0.0489207	0.0878906	FALSE
TIMM10	0.0457373	6.72163	3.9351	0.0491717	0.088293	FALSE
NXPE3	0.0683998	5.8792	3.92771	0.0493824	0.0886226	FALSE
SRSF10	0.0268912	8.19174	3.92073	0.0495793	0.088927	FALSE
WDR54	0.0478222	6.69527	3.91936	0.0496206	0.0889523	FALSE
KLHL24	0.0487692	6.7465	3.91453	0.0497589	0.0891513	FALSE
TMEM59	-0.0221439	8.72121	3.87942	0.0507791	0.0909294	FALSE
MT1X	0.0416795	7.06816	3.86183	0.0513007	0.091813	FALSE
HPRT1	0.0521482	6.51416	3.85986	0.0513614	0.0918279	FALSE
ROCK1	0.0313566	7.75707	3.85964	0.0513652	0.0918279	FALSE
CANX	0.0412193	7.06235	3.8577	0.0514236	0.0918821	FALSE
CDKN2AIP	0.0512436	6.59788	3.84715	0.051741	0.0923987	FALSE
ASB8	0.0519438	6.3733	3.84475	0.0518136	0.0924778	FALSE
DNAJC15	-0.0335516	7.37062	3.84301	0.0518638	0.0925169	FALSE
ANKRD44	0.0321698	7.99074	3.82668	0.0523568	0.0933454	FALSE
PRMT2	0.0205234	9.01966	3.8235	0.0524536	0.0934669	FALSE
RABL6	0.0537902	6.02562	3.81502	0.0527164	0.0938841	FALSE
PPP1R2	-0.0204146	8.92283	3.80044	0.0531609	0.094624	FALSE
RIF1	-0.0490336	6.35732	3.79443	0.0533487	0.0949067	FALSE
SDHB	0.0398535	7.10481	3.79251	0.0534077	0.0949113	FALSE
LYPLA1	0.042017	6.75684	3.7925	0.0534094	0.0949113	FALSE
ANAPC11	0.0296122	7.85885	3.77509	0.0539507	0.0958212	FALSE
IP6K1	0.0560255	6.11289	3.75501	0.0545879	0.0969002	FALSE
TXNL1	0.0337415	7.39011	3.74856	0.054791	0.0972079	FALSE
RALA	-0.0492954	6.66238	3.73375	0.0552676	0.0980003	FALSE
SMARCA4	0.0479298	6.39291	3.73111	0.0553533	0.0980991	FALSE
EIF3I	0.0247851	8.36375	3.72091	0.0556806	0.098616	FALSE
HIPK1	-0.0566106	6.19847	3.71918	0.0557356	0.098616	FALSE
CD2	0.016644	9.24541	3.71977	0.0557175	0.098616	FALSE
JTB	-0.0221961	8.89074	3.71141	0.0559901	0.0990128	FALSE
PDHB	0.0401508	6.95958	3.70853	0.0560866	0.0991298	FALSE
TMEM134	-0.0423838	7.12675	3.70106	0.0563313	0.0995085	FALSE
ZBTB25	-0.0459902	6.81871	3.69767	0.0564424	0.0996509	FALSE
PPIE	-0.0447275	6.72963	3.67612	0.0571586	0.100817	FALSE
NDUFB9	-0.0208657	8.78901	3.67585	0.0571647	0.100817	FALSE
HAT1	0.0469826	6.38458	3.67463	0.0572099	0.100826	FALSE
SEC11C	0.0414443	7.25879	3.67387	0.0572314	0.100826	FALSE
TMEM147	-0.0358021	7.33427	3.67262	0.0572733	0.100845	FALSE
RFXANK	0.0454079	6.57956	3.65434	0.0578913	0.101879	FALSE
UBE2F	0.0406312	7.09443	3.64774	0.0581142	0.102216	FALSE
EWSR1	0.0322457	7.59205	3.6348	0.058554	0.102934	FALSE
OSGEP	0.0467448	6.40862	3.63274	0.0586276	0.103008	FALSE
PITPNA-AS1	-0.0478826	6.52648	3.62006	0.0590635	0.103718	FALSE
ZCRB1	0.0354451	7.16383	3.60729	0.059506	0.104439	FALSE
ACADVL	0.0480596	6.61324	3.5945	0.0599542	0.105169	FALSE
LAMTOR4	-0.0166966	9.10134	3.58974	0.0601201	0.105404	FALSE
SYNE1	0.0483032	6.71371	3.5798	0.0604746	0.105968	FALSE
NUP50	0.0499981	6.31272	3.55988	0.0611794	0.107146	FALSE
RTF1	0.0281534	7.93497	3.55285	0.0614364	0.107538	FALSE
NDUFB10	0.0235825	8.21434	3.54251	0.0618107	0.108136	FALSE
NCF1	0.0365844	7.41946	3.5379	0.0619787	0.108372	FALSE
SCP2	0.0307034	7.65633	3.53498	0.062085	0.108499	FALSE
SCML4	0.0425403	6.96983	3.5277	0.062353	0.10891	FALSE
ATRX	0.0272389	8.13126	3.52506	0.0624482	0.109017	FALSE
MANF	0.0446187	6.76555	3.52238	0.0625493	0.109136	FALSE
LTB	-0.00791744	10.898	3.51956	0.0626504	0.109217	FALSE
FBXO3	0.053695	6.36151	3.51899	0.0626739	0.109217	FALSE
SYS1	-0.0487536	6.5911	3.51839	0.0626961	0.109217	FALSE
TMEM14B	0.0242593	8.42442	3.51512	0.0628142	0.109364	FALSE
IFNAR2	-0.0517033	6.32669	3.50699	0.0631185	0.109836	FALSE
KRAS	-0.0368357	7.2715	3.50036	0.0633641	0.110204	FALSE
NDUFV1	-0.0363757	7.16742	3.49228	0.0636654	0.110669	FALSE
NENF	-0.0426	7.07918	3.49071	0.0637241	0.110713	FALSE
ISCA1	-0.0354904	7.25686	3.47872	0.0641761	0.111439	FALSE
CHD7	-0.0537119	6.33724	3.46779	0.0645962	0.112109	FALSE
NT5C3A	-0.0437187	7.01165	3.46533	0.0646854	0.112204	FALSE
TBC1D10A	0.0474837	6.46503	3.46415	0.0647328	0.112226	FALSE
BEX2	-0.0376843	7.16441	3.46009	0.0648851	0.112431	FALSE
MAPKAPK5-AS1	0.0376758	7.26874	3.45861	0.0649421	0.11247	FALSE
CLIC1	-0.0318334	7.84081	3.45304	0.0651551	0.11266	FALSE
AKR1B1	0.0361708	7.17688	3.45361	0.0651344	0.11266	FALSE
ZNF791	0.0467973	6.75911	3.45359	0.0651361	0.11266	FALSE
DCTN2	0.041096	6.78995	3.44844	0.0653339	0.112909	FALSE
REXO4	-0.0521327	6.40926	3.44605	0.0654282	0.113012	FALSE
TSNAX	0.0417586	6.82923	3.4426	0.0655602	0.11318	FALSE
THOC7	0.0285167	7.77284	3.44166	0.0655943	0.11318	FALSE
PARP8	0.0544241	6.30814	3.42625	0.0661966	0.114159	FALSE
SREK1IP1	0.0358937	7.1591	3.40609	0.0669885	0.115463	FALSE
HNRNPM	0.0191493	8.79016	3.40109	0.0671857	0.115742	FALSE
PWP1	0.042836	6.6764	3.38866	0.0676846	0.11654	FALSE
COTL1	-0.0207731	8.87372	3.38472	0.06784	0.116746	FALSE
TACC3	-0.0435387	6.74285	3.37662	0.068168	0.117249	FALSE
COPB1	0.0467418	6.24499	3.37244	0.0683384	0.11748	FALSE
CD320	-0.0506209	6.41275	3.36626	0.0685889	0.117849	FALSE
LSM10	-0.0389224	6.9052	3.36423	0.0686715	0.117929	FALSE
PTP4A1	-0.0449087	7.06687	3.35686	0.0689702	0.118379	FALSE
CDV3	-0.0371213	7.14663	3.34756	0.0693541	0.118976	FALSE
RBM4	0.0307301	7.52267	3.34579	0.0694238	0.119033	FALSE
PUS7L	0.0445598	6.57023	3.33315	0.0699493	0.119871	FALSE
MDM4	-0.0312526	8.01112	3.33153	0.0700132	0.119918	FALSE
C1D	0.0379031	7.00946	3.33059	0.0700534	0.119924	FALSE
TRAC	-0.00970162	10.4585	3.32578	0.0702523	0.120138	FALSE
TIMM13	0.0310457	7.64809	3.32626	0.0702332	0.120138	FALSE
DCP1A	-0.0480934	6.4601	3.32469	0.0703008	0.120158	FALSE
WIPI2	0.0373402	7.20409	3.31574	0.0706739	0.120733	FALSE
EIF4H	0.0272487	7.9903	3.31209	0.070826	0.12093	FALSE
ZBTB7A	-0.0515413	6.41977	3.3087	0.0709721	0.121116	FALSE
CNOT2	0.036205	7.20187	3.30187	0.0712588	0.121542	FALSE
RAC1	0.0256467	8.01231	3.2925	0.0716558	0.122155	FALSE
PCIF1	0.0416565	6.89983	3.28902	0.0718051	0.122346	FALSE
CSAD	0.0510017	6.22651	3.28584	0.0719438	0.122518	FALSE
SPATA13	-0.0512153	6.27283	3.27831	0.0722675	0.123005	FALSE
PRPF8	-0.042584	7.05922	3.27559	0.0723821	0.123136	FALSE
JAGN1	-0.0440693	6.72253	3.27264	0.0725096	0.123289	FALSE
SMU1	0.0434025	6.46983	3.26718	0.0727461	0.123627	FALSE
DERL2	-0.0457755	6.63901	3.2647	0.0728539	0.123746	FALSE
TALDO1	0.026969	7.75248	3.26344	0.0729064	0.12377	FALSE
RNH1	-0.02786	7.86648	3.25281	0.0733691	0.124491	FALSE
TTC17	-0.0498164	6.52962	3.24763	0.0735986	0.124816	FALSE
TMED9	-0.0298738	7.69355	3.24546	0.0736912	0.124908	FALSE
ITFG2	0.041184	6.73207	3.23746	0.0740463	0.125315	FALSE
CNIH1	0.0322126	7.53228	3.23842	0.0740011	0.125315	FALSE
WSB1	0.0359509	7.40605	3.23823	0.0740099	0.125315	FALSE
LIMD2	-0.0115678	9.8851	3.2336	0.0742136	0.125533	FALSE
SSR4	-0.0132822	9.43774	3.22266	0.0746999	0.12629	FALSE
PPCS	-0.035398	7.26053	3.21947	0.074843	0.12635	FALSE
CNTRL	-0.0398309	7.00726	3.21961	0.0748384	0.12635	FALSE
PRPF18	-0.0468461	6.38565	3.21937	0.074851	0.12635	FALSE
NDUFC2	0.0259951	8.15303	3.21711	0.0749478	0.126448	FALSE
LSM3	0.0236147	8.21145	3.21309	0.0751278	0.126621	FALSE
LRRC58	0.0539694	6.03039	3.21389	0.0750975	0.126621	FALSE
TUSC2	0.0448504	6.5022	3.21188	0.0751857	0.126653	FALSE
AP002387.2	-0.0399749	6.9324	3.20189	0.075633	0.127341	FALSE
STAU1	0.0398665	6.74955	3.19776	0.0758215	0.127476	FALSE
DENND1C	-0.0447267	6.66199	3.1984	0.0757917	0.127476	FALSE
SNRPA	-0.0388846	6.95804	3.19753	0.0758303	0.127476	FALSE
HINT2	0.0402383	6.76115	3.18106	0.0765814	0.128673	FALSE
NEMF	-0.033715	7.42668	3.17336	0.0769339	0.129198	FALSE
JMJD1C	-0.0292086	7.68356	3.17022	0.0770789	0.129375	FALSE
CD53	0.0168005	8.89804	3.16243	0.0774383	0.129912	FALSE
MACF1	-0.0372956	7.18242	3.13134	0.0788973	0.132292	FALSE
MPHOSPH10	0.0352722	7.05353	3.11809	0.0795249	0.133275	FALSE
YIPF5	-0.0527197	6.33212	3.10549	0.0801314	0.134223	FALSE
DPM1	0.038958	6.89065	3.09895	0.0804444	0.134679	FALSE
VCP	0.0380075	6.94974	3.09085	0.0808363	0.135265	FALSE
MRPS30	-0.040969	6.86399	3.08335	0.0812018	0.135807	FALSE
CCND2	-0.040481	6.98382	3.08001	0.0813671	0.136014	FALSE
UBXN1	-0.0140538	9.29527	3.07596	0.0815618	0.13627	FALSE
TMED3	0.0499022	6.49708	3.06725	0.0819933	0.136921	FALSE
HIPK2	0.0587645	5.79682	3.06133	0.0822659	0.137236	FALSE
PPP6R1	-0.0521536	6.01958	3.06214	0.0822411	0.137236	FALSE
NSUN5	0.0360233	6.8746	3.04716	0.082991	0.138304	FALSE
SRSF6	0.0326639	7.74823	3.04792	0.0829504	0.138304	FALSE
ANAPC15	0.0373304	7.1582	3.04432	0.083131	0.138467	FALSE
STK24	-0.0579164	6.15778	3.03905	0.0833941	0.138834	FALSE
BSG	-0.0302393	7.65686	3.02279	0.0842165	0.140132	FALSE
SNRK	0.0366358	7.17524	3.01209	0.0847643	0.140972	FALSE
LMAN1	-0.0448955	6.49268	3.00952	0.0848975	0.141122	FALSE
SCAMP2	-0.0424602	6.83951	3.00572	0.0850901	0.14137	FALSE
ZNF639	0.0556867	5.94981	2.99969	0.0854022	0.141816	FALSE
RRP15	-0.0451206	6.29651	2.99886	0.0854461	0.141817	FALSE
DEDD2	-0.0367753	6.91046	2.99734	0.0855212	0.14187	FALSE
YTHDC1	0.0319691	7.60441	2.99475	0.0856545	0.142019	FALSE
C6orf62	-0.0344983	7.25216	2.99183	0.0858061	0.142198	FALSE
PPP2R3C	-0.0471004	6.40241	2.98978	0.0859148	0.142306	FALSE
ATF6B	-0.0293643	7.5795	2.96855	0.0870216	0.144066	FALSE
SRP19	0.0320051	7.56109	2.95319	0.0878344	0.145338	FALSE
NIPBL	0.0321836	7.24669	2.95125	0.0879391	0.145438	FALSE
FYTTD1	0.0401045	6.71212	2.94923	0.0880474	0.145543	FALSE
YWHAB	-0.0141082	9.23661	2.94105	0.0884824	0.146188	FALSE
RNF125	0.0293856	7.89621	2.93297	0.0889167	0.146832	FALSE
EIF3M	-0.0175252	8.96633	2.92609	0.0892883	0.147371	FALSE
ATF7IP	0.0424823	6.71047	2.91348	0.0899767	0.148432	FALSE
RAF1	0.045581	6.36066	2.9047	0.0904582	0.149151	FALSE
KIAA1551	-0.0328519	7.705	2.89682	0.0908896	0.149787	FALSE
CSNK2B	0.0259875	7.89403	2.88594	0.0914919	0.150703	FALSE
DHX9	0.036475	6.88782	2.87808	0.0919322	0.151352	FALSE
UHMK1	-0.0438918	6.60297	2.87394	0.0921642	0.151607	FALSE
CGGBP1	0.0357694	7.0744	2.87365	0.0921796	0.151607	FALSE
NUBP2	0.0334826	7.0299	2.87136	0.0923082	0.151742	FALSE
ABHD14A	-0.0467818	6.48862	2.86704	0.0925526	0.152067	FALSE
ZNF721	-0.0434445	6.39973	2.86587	0.0926186	0.152099	FALSE
S100A6	0.0118995	9.96292	2.86324	0.0927636	0.152261	FALSE
DUT	0.0229741	8.07367	2.85493	0.0932348	0.152957	FALSE
OGFR	-0.0446638	6.34518	2.85205	0.0934024	0.153155	FALSE
C1orf35	-0.0423423	6.3665	2.84846	0.0936068	0.153344	FALSE
EI24	0.0406924	6.66198	2.84838	0.0936109	0.153344	FALSE
PGP	0.0413137	6.39392	2.84728	0.0936715	0.153366	FALSE
MAML2	-0.0341131	7.42719	2.83891	0.094151	0.154074	FALSE
SLC25A39	-0.0337937	7.08561	2.83547	0.0943474	0.154318	FALSE
CYC1	0.0330882	7.21365	2.83327	0.0944746	0.154449	FALSE
TMEM160	-0.0262477	7.62563	2.82691	0.0948415	0.154971	FALSE
CHIC2	0.0412656	6.52348	2.82482	0.0949653	0.155096	FALSE
TGFBR2	-0.033489	7.19593	2.82394	0.0950139	0.155098	FALSE
TMEM258	0.0166543	9.08221	2.81705	0.0954128	0.155671	FALSE
VPS36	0.0413846	6.6263	2.81175	0.0957275	0.156029	FALSE
FKBP8	-0.0215849	8.36573	2.81171	0.0957246	0.156029	FALSE
HADHA	-0.023729	8.08287	2.79962	0.096434	0.157102	FALSE
KANSL1-AS1	-0.0391689	6.71949	2.78969	0.0970266	0.157988	FALSE
IARS2	0.0449161	6.22711	2.78696	0.0971879	0.158172	FALSE
GID8	0.0409355	6.74441	2.77305	0.098016	0.159441	FALSE
PRELID1	-0.0231403	8.33655	2.76065	0.098761	0.160573	FALSE
IREB2	0.0416847	6.3818	2.75565	0.0990674	0.160991	FALSE
PLP2	-0.0450369	7.65099	2.74891	0.0994745	0.161572	FALSE
RPS6KA3	0.0501538	6.17163	2.73378	0.100403	0.162999	FALSE
BAZ2A	-0.0407447	6.55739	2.73089	0.100582	0.163208	FALSE
PIGP	-0.0424606	6.48033	2.72657	0.100851	0.163563	FALSE
EIF2A	0.0233564	8.00432	2.72169	0.101149	0.163966	FALSE
ECH1	-0.0247437	7.90325	2.72006	0.101251	0.164049	FALSE
FBXW5	-0.0382191	6.84096	2.71025	0.101861	0.164956	FALSE
SNX2	-0.0382567	6.7694	2.70718	0.102057	0.165191	FALSE
RFC1	0.031844	7.20883	2.70219	0.10237	0.165535	FALSE
FAM120A	-0.0553978	5.9778	2.70237	0.102354	0.165535	FALSE
LGALS3BP	-0.0361885	6.70916	2.69686	0.102708	0.165916	FALSE
PTPRA	0.0372521	6.99363	2.69699	0.102697	0.165916	FALSE
HLA-DPB1	-0.048407	6.36914	2.69292	0.102955	0.166234	FALSE
ABHD14B	-0.0242747	8.01016	2.69	0.103139	0.166448	FALSE
NBEAL1	-0.0346685	6.99229	2.68908	0.1032	0.166465	FALSE
ATP2B1	0.0381077	6.95724	2.67957	0.103806	0.167359	FALSE
PAK2	0.0281845	7.59843	2.67257	0.104253	0.167997	FALSE
GOSR1	0.0449863	6.35861	2.67151	0.104324	0.168029	FALSE
COIL	0.046009	6.36983	2.66924	0.104469	0.16818	FALSE
TM2D1	0.0413245	6.71165	2.66292	0.104876	0.168751	FALSE
TOX4	-0.0330348	7.03898	2.66089	0.105006	0.168835	FALSE
GLOD4	0.0343273	6.95731	2.66051	0.105031	0.168835	FALSE
ACO2	-0.0445311	6.30154	2.65617	0.105315	0.169207	FALSE
EBLN3P	-0.0363116	7.03777	2.65085	0.105658	0.169676	FALSE
PPIB	0.0184844	8.80779	2.64705	0.105905	0.169989	FALSE
TAGAP	-0.0234274	8.20557	2.64452	0.10607	0.17017	FALSE
AP2M1	0.0224047	8.27905	2.64195	0.106239	0.170301	FALSE
TCF25	0.0236141	8.34006	2.64168	0.106256	0.170301	FALSE
DDX39B	0.0347861	7.2128	2.64056	0.106332	0.17034	FALSE
CUTC	0.0380428	6.61131	2.635	0.106698	0.170842	FALSE
SMIM7	0.0320943	7.18281	2.63244	0.106865	0.171026	FALSE
VAMP2	-0.0108295	9.74381	2.62805	0.107154	0.171405	FALSE
IER2	-0.0177876	9.25871	2.60866	0.108446	0.173387	FALSE
TTF1	-0.0408834	6.42583	2.60101	0.108966	0.174132	FALSE
PRKCB	0.0392266	6.87072	2.59139	0.109614	0.175083	FALSE
CUEDC2	0.0383912	6.53481	2.58792	0.109851	0.175376	FALSE
MYC	-0.0295747	7.74265	2.57494	0.110736	0.176701	FALSE
SSRP1	0.0373668	6.69117	2.57283	0.110882	0.176848	FALSE
SNW1	0.0283956	7.45495	2.57013	0.111067	0.177057	FALSE
DHPS	-0.0317435	7.32774	2.56288	0.111568	0.177768	FALSE
TRAT1	0.0193243	8.47837	2.55942	0.111807	0.178062	FALSE
TBRG1	-0.0419454	6.42687	2.54589	0.112754	0.179484	FALSE
GNL1	-0.045415	6.28805	2.54481	0.112829	0.179516	FALSE
THOC2	0.0303996	7.32841	2.53602	0.113446	0.180322	FALSE
GDI2	-0.0226891	8.10782	2.53603	0.113443	0.180322	FALSE
SDCBP	0.0267881	7.90243	2.52617	0.114141	0.181251	FALSE
IDH3B	0.0280884	7.40291	2.5265	0.114118	0.181251	FALSE
ZNRD1	-0.0396633	6.94293	2.51984	0.114594	0.181881	FALSE
FBXO9	0.0378989	6.54955	2.51437	0.114987	0.182417	FALSE
RBMX2	0.0419117	6.53182	2.51208	0.115149	0.182585	FALSE
PLRG1	0.0445826	6.27941	2.50711	0.115503	0.183057	FALSE
PPT1	0.0342756	7.15586	2.50064	0.115971	0.183709	FALSE
RAB3GAP1	-0.0449261	6.22806	2.49854	0.116127	0.183868	FALSE
TRIP11	0.0409973	6.43705	2.49686	0.116239	0.183956	FALSE
PUM1	0.0341294	6.77139	2.4945	0.116418	0.184151	FALSE
MIDN	-0.042751	6.4306	2.47948	0.11751	0.185787	FALSE
SDF2	0.0417777	6.53866	2.47332	0.117968	0.186421	FALSE
H2AFJ	0.0346645	6.88502	2.46632	0.118482	0.187143	FALSE
SIRT7	-0.035474	6.90723	2.46455	0.118614	0.187261	FALSE
CTNNBL1	0.0370995	6.5874	2.45462	0.119353	0.188337	FALSE
MPLKIP	0.0340662	6.88428	2.44377	0.120164	0.189434	FALSE
MARK2	0.0496918	5.87047	2.44294	0.120153	0.189434	FALSE
HNRNPAB	0.0381653	6.59753	2.44116	0.120364	0.189657	FALSE
C16orf72	-0.0439936	6.35556	2.42706	0.121433	0.191249	FALSE
FAM162A	-0.0293436	7.4481	2.42566	0.121534	0.191317	FALSE
COPE	0.0186069	8.43246	2.42441	0.121629	0.191375	FALSE
CDIPT	0.0363694	6.7689	2.41001	0.122736	0.193022	FALSE
PSMD4	0.0231646	7.84648	2.40836	0.12286	0.193125	FALSE
TNIK	0.0395978	6.64509	2.40483	0.123135	0.193465	FALSE
PSMC3	0.0330015	7.24967	2.40141	0.123398	0.193598	FALSE
CRIP1	-0.0252175	7.98976	2.40204	0.123348	0.193598	FALSE
CALCOCO2	0.0377948	6.64541	2.40186	0.123365	0.193598	FALSE
DCAF11	0.0380818	6.56487	2.38904	0.124362	0.195017	FALSE
CCNI	-0.00955977	9.95398	2.38357	0.124788	0.19552	FALSE
ZBTB24	0.0399898	6.24073	2.38344	0.124803	0.19552	FALSE
ZC3HAV1	-0.0211703	8.39805	2.37985	0.12508	0.195861	FALSE
UBE2I	0.018173	8.25633	2.37771	0.125248	0.19603	FALSE
GLG1	0.0239301	7.81752	2.3736	0.125574	0.196445	FALSE
SRPRA	-0.0363177	6.90748	2.3702	0.125844	0.196774	FALSE
PEPD	0.0373977	6.45906	2.36744	0.126064	0.197024	FALSE
MRFAP1	-0.0218895	7.9037	2.36451	0.126294	0.197194	FALSE
RAMMET	0.0395159	6.64424	2.36516	0.126243	0.197194	FALSE
NBDY	0.0238284	7.81918	2.35647	0.126934	0.198006	FALSE
ESCO1	0.0409911	6.48189	2.35724	0.126878	0.198006	FALSE
NHP2	-0.0209285	8.15843	2.3555	0.127012	0.198032	FALSE
CREBRF	-0.0245734	7.59276	2.32988	0.129082	0.201093	FALSE
OGA	-0.0299999	7.59492	2.32967	0.129098	0.201093	FALSE
UROS	-0.0397496	6.58473	2.32789	0.129246	0.201227	FALSE
SCFD1	0.0377067	6.44913	2.32477	0.129502	0.20153	FALSE
ICE2	-0.0430421	6.13559	2.32012	0.129874	0.202012	FALSE
NSMCE4A	-0.0394867	6.48266	2.31836	0.130028	0.202155	FALSE
FDPS	0.0300582	7.22282	2.31481	0.130318	0.202504	FALSE
PARVG	0.0430551	6.24254	2.3141	0.130376	0.202504	FALSE
MRPS18C	0.0294879	7.18445	2.30946	0.130759	0.203002	FALSE
MLLT3	-0.0283464	7.57144	2.30657	0.130997	0.203276	FALSE
MPC1	0.0320853	6.85048	2.28306	0.132963	0.206228	FALSE
DKC1	-0.0445262	6.27366	2.27849	0.133348	0.20663	FALSE
2025-09-01	0.0172255	8.65681	2.27847	0.133348	0.20663	FALSE
POP5	0.0277065	7.26803	2.26851	0.134195	0.207843	FALSE
SPTAN1	-0.0399398	6.85583	2.26145	0.134799	0.20868	FALSE
SMAD2	0.0352415	6.75467	2.25403	0.135435	0.209566	FALSE
UQCRFS1	0.0197107	8.31263	2.25323	0.135501	0.209568	FALSE
PNPLA8	0.0477734	6.1578	2.24999	0.135785	0.209709	FALSE
FKBP2	0.0321743	6.98595	2.25013	0.135772	0.209709	FALSE
CCNK	-0.0435386	6.2356	2.25053	0.135739	0.209709	FALSE
MRPL52	0.0250273	7.64579	2.24727	0.136016	0.209967	FALSE
MARK3	0.0381509	6.78814	2.24348	0.136345	0.210376	FALSE
TMEM63A	0.0282417	7.37391	2.23989	0.136657	0.210757	FALSE
C8orf59	0.0169325	8.50287	2.23651	0.136949	0.211108	FALSE
ITSN2	-0.0312419	7.1031	2.22814	0.137682	0.212139	FALSE
GON4L	0.0318141	6.83874	2.22194	0.138228	0.212879	FALSE
WASHC3	0.0348864	6.7108	2.22059	0.138348	0.212963	FALSE
MRPS16	0.0364798	6.74529	2.21374	0.138953	0.213793	FALSE
PSMB8-AS1	-0.024875	7.67848	2.20458	0.139764	0.214621	FALSE
DNAJB6	0.0238992	7.84024	2.2039	0.139824	0.214621	FALSE
GLRX3	0.0344901	6.70071	2.20325	0.139884	0.214621	FALSE
FUS	-0.0124248	9.45651	2.20516	0.139712	0.214621	FALSE
VPS4B	0.0309233	6.99046	2.20331	0.139879	0.214621	FALSE
ZC3H6	-0.0456945	6.10749	2.20659	0.139577	0.214621	FALSE
OXNAD1	-0.019474	8.47237	2.20045	0.140133	0.214699	FALSE
TMEM87A	-0.0346093	6.68224	2.20131	0.140058	0.214699	FALSE
ANKRD11	0.024067	7.91166	2.20086	0.140097	0.214699	FALSE
PHB	-0.025046	7.61647	2.18501	0.141521	0.216725	FALSE
NSFL1C	0.0346588	6.62313	2.18238	0.141761	0.21699	FALSE
PDCL3	-0.0369628	6.78059	2.17631	0.142313	0.217734	FALSE
PSMD3	0.037296	6.49589	2.17511	0.142422	0.217798	FALSE
ABTB1	0.033946	6.83143	2.1724	0.142668	0.218073	FALSE
SNRPG	-0.0194173	8.47785	2.17065	0.142825	0.218211	FALSE
SPG7	-0.0275231	7.2301	2.15398	0.144358	0.22045	FALSE
MITD1	0.0295044	7.2293	2.14814	0.144902	0.221176	FALSE
TUBGCP2	0.037734	6.69928	2.14372	0.145313	0.221701	FALSE
MAN1C1	0.041654	6.0117	2.13623	0.145953	0.222574	FALSE
NDUFA8	0.03849	6.4647	2.13408	0.146214	0.222867	FALSE
LYRM2	-0.0334737	6.73733	2.12555	0.147016	0.223986	FALSE
SEC62	-0.013163	9.13157	2.12372	0.147187	0.224141	FALSE
FAM53C	0.041448	6.41424	2.12273	0.147284	0.224185	FALSE
RBCK1	-0.0274689	7.50407	2.11845	0.147687	0.224694	FALSE
RWDD1	0.0176928	8.62697	2.11231	0.14827	0.225476	FALSE
FTX	-0.0379918	6.56284	2.10404	0.149065	0.226473	FALSE
PIGT	-0.0411214	6.40852	2.1047	0.149001	0.226473	FALSE
TMED10	0.0253312	7.66153	2.09521	0.149911	0.227653	FALSE
PHIP	-0.026265	7.40731	2.09347	0.15008	0.227804	FALSE
MRPL16	0.033745	6.52825	2.08114	0.151281	0.229462	FALSE
CARHSP1	0.0329105	6.80891	2.08079	0.151313	0.229462	FALSE
SUMO2	0.00995629	9.58958	2.07471	0.151905	0.230253	FALSE
RBM38	-0.0297276	7.08889	2.07206	0.15217	0.230547	FALSE
COX6A1	0.0122149	9.16484	2.04441	0.154908	0.234587	FALSE
DEK	0.0194672	8.21854	2.04358	0.154992	0.234605	FALSE
CFAP20	0.0326501	6.63508	2.04043	0.15531	0.234979	FALSE
SAFB2	-0.030618	7.15808	2.03738	0.155616	0.235332	FALSE
PLEKHA3	-0.0463977	6.14048	2.03658	0.155698	0.235347	FALSE
ERLEC1	-0.0390862	6.32507	2.03511	0.155847	0.235355	FALSE
MRPS12	-0.0324646	6.73919	2.03569	0.155788	0.235355	FALSE
FLYWCH2	0.0395213	6.33378	2.02915	0.15645	0.236157	FALSE
SINHCAF	-0.0301409	7.21713	2.02801	0.156564	0.236219	FALSE
TSTD1	-0.0145355	8.85359	2.02268	0.157104	0.236925	FALSE
NME1	0.0364512	6.6192	2.01891	0.157493	0.237402	FALSE
PPP6R3	-0.04815	5.87773	2.01072	0.158329	0.238552	FALSE
FNIP1	0.0289269	7.01367	2.00078	0.159355	0.239876	FALSE
ZNHIT3	-0.0252829	7.47535	2.00105	0.159326	0.239876	FALSE
STXBP3	0.0432084	6.19451	1.99661	0.15979	0.24042	FALSE
RAB8A	0.0290773	6.89649	1.98295	0.161214	0.242452	FALSE
SF3B1	0.0187595	8.20242	1.9766	0.16188	0.243342	FALSE
LYZ	-0.0311024	6.83214	1.96733	0.162862	0.244704	FALSE
NUDT21	-0.0379027	6.38819	1.96417	0.163199	0.245099	FALSE
ELOB	0.0113154	9.30554	1.96214	0.163413	0.245307	FALSE
SFXN1	-0.0264906	7.29843	1.96131	0.163501	0.245326	FALSE
PSPC1	0.0373622	6.43486	1.95978	0.163667	0.245462	FALSE
NUDT4	0.033503	6.72812	1.9419	0.165588	0.24823	FALSE
MLX	0.0392954	6.40979	1.93826	0.165984	0.248709	FALSE
C1orf52	-0.0356715	6.44666	1.93562	0.166271	0.249026	FALSE
MRPL22	0.033122	6.72149	1.93138	0.166732	0.249602	FALSE
STOML2	0.0259741	7.11068	1.92877	0.167016	0.249912	FALSE
TRIAP1	0.0296301	6.81358	1.92352	0.167591	0.250658	FALSE
TOMM22	-0.0179466	8.17127	1.91997	0.167979	0.251123	FALSE
STAT6	-0.0393592	6.36375	1.91674	0.168338	0.251545	FALSE
BFAR	-0.0338568	6.73347	1.91287	0.168764	0.252067	FALSE
TOMM5	-0.0321323	6.7623	1.91182	0.16888	0.252125	FALSE
PRKRA	0.0308458	6.64581	1.90935	0.169155	0.252419	FALSE
STAT1	-0.0309055	7.06611	1.90378	0.169773	0.253226	FALSE
CSDE1	-0.0143712	8.71319	1.90188	0.169983	0.253424	FALSE
HIST1H4C	-0.0186118	8.49475	1.90117	0.170062	0.253425	FALSE
TAF10	-0.0284955	7.14804	1.89496	0.17076	0.25435	FALSE
CCND3	0.0142917	9.0243	1.88668	0.171688	0.255616	FALSE
BRD1	0.050393	5.52376	1.88312	0.171987	0.255944	FALSE
DPP4	0.0420107	6.18349	1.873	0.173244	0.257697	FALSE
ZNF511	-0.0358774	6.45967	1.86189	0.174514	0.259469	FALSE
PGK1	0.0143566	8.74192	1.85256	0.175589	0.260948	FALSE
VDAC2	-0.0169293	8.27595	1.85056	0.175821	0.261174	FALSE
PLEKHO1	0.037637	6.39165	1.84962	0.175931	0.261218	FALSE
EIF3J	-0.023873	7.33417	1.83974	0.177083	0.26281	FALSE
COX6B1	-0.00969008	9.55308	1.83633	0.177481	0.263281	FALSE
SFT2D1	0.0355784	6.68414	1.83108	0.178101	0.264081	FALSE
RASA3	0.0291571	7.14096	1.82775	0.178491	0.264539	FALSE
DNAJC7	0.0238076	7.67687	1.82405	0.178927	0.265066	FALSE
AP3S1	-0.0288557	6.99785	1.82068	0.179328	0.265539	FALSE
RETREG2	-0.0404708	6.36454	1.81884	0.179548	0.265624	FALSE
UFL1	0.0348816	6.36578	1.8195	0.179471	0.265624	FALSE
RPAP2	0.0379466	6.39013	1.81689	0.179776	0.265826	FALSE
SLC9A3R1	-0.0285675	6.9775	1.81632	0.179847	0.265826	FALSE
PHPT1	0.0266197	7.00052	1.8155	0.179945	0.265849	FALSE
INTS11	0.0311682	6.60844	1.80851	0.180782	0.266965	FALSE
SAT2	0.0307069	7.03749	1.79559	0.182336	0.269139	FALSE
ARL16	0.0357507	6.54641	1.79333	0.182612	0.269424	FALSE
LAMTOR5	0.0191782	7.95933	1.78971	0.183047	0.269823	FALSE
RANGRF	-0.0331771	6.62842	1.78982	0.183037	0.269823	FALSE
DDHD1	0.0345789	6.47692	1.77642	0.184675	0.2721	FALSE
AGO3	0.038283	6.07167	1.76744	0.185782	0.273484	FALSE
ZNF431	0.0412777	6.31336	1.76752	0.185773	0.273484	FALSE
TMEM18	0.0357958	6.41499	1.76596	0.185965	0.273631	FALSE
FAM102A	-0.0246163	7.48527	1.76323	0.186302	0.274003	FALSE
HNRNPA0	-0.0104041	9.34298	1.76142	0.186524	0.274099	FALSE
ACTR6	0.0368412	6.37411	1.76137	0.186535	0.274099	FALSE
SRRM1	-0.011899	9.06231	1.75764	0.186996	0.274529	FALSE
FRG1	0.0245	7.36634	1.75826	0.186919	0.274529	FALSE
ABCF1	0.0277439	7.00736	1.75489	0.187342	0.274914	FALSE
PUF60	0.0218938	7.59104	1.75307	0.187567	0.27512	FALSE
KCMF1	0.0408118	5.82218	1.75055	0.187864	0.275433	FALSE
LRPPRC	0.0420015	6.08052	1.74935	0.188036	0.275561	FALSE
ADI1	0.0236245	7.60296	1.74005	0.189204	0.277148	FALSE
GNL3	-0.0283456	7.05267	1.73563	0.189765	0.277846	FALSE
PPP1R10	-0.0300008	6.87394	1.73265	0.190146	0.278279	FALSE
POLR2J	-0.0197555	7.94934	1.73151	0.190286	0.278359	FALSE
RER1	-0.0273718	7.16968	1.72776	0.190765	0.278934	FALSE
ANKRD17	0.0453808	6.03527	1.72369	0.191289	0.279576	FALSE
FIP1L1	0.0325181	6.62489	1.71621	0.192248	0.280852	FALSE
CELF2	0.0162717	8.47784	1.71451	0.192464	0.280916	FALSE
METTL17	-0.0343211	6.4013	1.71463	0.192452	0.280916	FALSE
PPP1CC	-0.0210021	7.89688	1.71357	0.192586	0.280969	FALSE
CBL	0.0421072	5.85604	1.71162	0.192798	0.281153	FALSE
GHITM	0.0172779	8.15015	1.71088	0.192932	0.281223	FALSE
U2SURP	0.0186051	8.09452	1.7041	0.193812	0.282279	FALSE
DDX6	-0.0175778	8.36483	1.70397	0.193829	0.282279	FALSE
URI1	-0.0286737	7.0138	1.69183	0.195413	0.284459	FALSE
JADE1	-0.0359069	6.4451	1.68776	0.195952	0.28499	FALSE
PFDN6	0.0318137	6.547	1.68827	0.195887	0.28499	FALSE
CREBZF	-0.03639	6.45957	1.68145	0.196785	0.286073	FALSE
RBM8A	-0.0159386	8.49089	1.66952	0.19837	0.28825	FALSE
NOG	0.0320142	6.5422	1.66698	0.198648	0.288526	FALSE
MIS18BP1	0.0361864	6.21922	1.66501	0.198978	0.288876	FALSE
CREB1	0.0349385	6.52847	1.6612	0.199488	0.289488	FALSE
SECISBP2	0.0249994	7.30489	1.65773	0.199954	0.290035	FALSE
REXO2	-0.0236512	7.31232	1.65621	0.200159	0.290204	FALSE
BZW1	-0.0193295	7.89819	1.65456	0.200381	0.290398	FALSE
EPM2AIP1	0.0385345	6.13458	1.65386	0.200479	0.29041	FALSE
KAT8	0.0323387	6.41718	1.6527	0.200634	0.290505	FALSE
ETNK1	0.038054	5.99723	1.65143	0.200809	0.29063	FALSE
PCBP2	0.0106612	9.34786	1.64487	0.201696	0.291656	FALSE
JPT1	0.0289228	6.66193	1.64554	0.201609	0.291656	FALSE
PRKAR1A	0.0259675	7.02304	1.64181	0.202116	0.292134	FALSE
FGFR1OP2	0.022838	7.44233	1.64015	0.202342	0.292332	FALSE
PA2G4	-0.0156305	8.54848	1.63067	0.203643	0.294081	FALSE
SMIM10L1	0.0234571	7.14366	1.62857	0.203935	0.294372	FALSE
MBD5	0.034822	6.44429	1.62688	0.204169	0.294581	FALSE
CYBC1	-0.0262422	7.0461	1.62607	0.204281	0.294612	FALSE
PIGC	0.0293475	6.80229	1.62307	0.204696	0.295057	FALSE
THAP12	0.0409904	6.06915	1.62253	0.20477	0.295057	FALSE
UBE2D3	0.00960468	9.43324	1.61797	0.205403	0.295839	FALSE
FASTK	-0.030174	6.74036	1.61318	0.206074	0.296674	FALSE
MRPL57	-0.01767	8.17101	1.61123	0.206344	0.296932	FALSE
TBL1XR1	0.0328394	6.54746	1.60928	0.206621	0.297199	FALSE
TXN2	-0.0230831	7.46036	1.60804	0.206792	0.297314	FALSE
ANKRD49	-0.0284773	6.83069	1.60233	0.207597	0.298341	FALSE
ITGAL	0.0351016	6.27988	1.60044	0.207861	0.29859	FALSE
SDHD	-0.0237192	7.34421	1.59569	0.208536	0.299427	FALSE
CNOT6L	-0.0236729	7.29554	1.59297	0.208924	0.299721	FALSE
MZT1	-0.0345783	6.34938	1.59337	0.208866	0.299721	FALSE
MRPS5	0.0270848	7.08313	1.57666	0.211256	0.302934	FALSE
SF3A3	0.0328081	6.83672	1.56878	0.212395	0.304433	FALSE
TMEM109	-0.0302281	6.86283	1.56533	0.212895	0.305016	FALSE
LAMP1	-0.0223099	7.55547	1.55697	0.214113	0.306627	FALSE
BAG6	0.0368089	6.34098	1.55235	0.214793	0.307466	FALSE
ZAP70	0.0216661	7.4641	1.54907	0.215273	0.308017	FALSE
EIF2AK1	0.0317098	6.57816	1.53985	0.216637	0.309834	FALSE
PARK7	-0.0122091	8.92865	1.53661	0.217118	0.310385	FALSE
FOXO1	0.0347245	6.41862	1.53158	0.217864	0.311316	FALSE
PSMC2	0.0284461	6.56977	1.53014	0.218085	0.311495	FALSE
NFE2L2	-0.0240063	7.33818	1.52798	0.218407	0.31182	FALSE
APPL1	0.0297314	6.62866	1.52204	0.219301	0.312696	FALSE
TMEM243	0.0152363	8.58706	1.52223	0.21927	0.312696	FALSE
SLC2A4RG	0.0272033	6.97515	1.52199	0.219308	0.312696	FALSE
RORA	-0.0279298	7.51344	1.51907	0.219747	0.313185	FALSE
WAS	0.0201104	7.67164	1.51601	0.22021	0.313708	FALSE
CENPK	0.0304142	6.53827	1.49986	0.222658	0.317058	FALSE
HIF1A	-0.0295607	6.70833	1.49749	0.223037	0.317458	FALSE
DHX36	-0.019375	7.79418	1.49049	0.224115	0.318854	FALSE
TMEM165	0.0232475	7.23546	1.48884	0.22437	0.319078	FALSE
BNIP2	0.0266179	7.09203	1.48457	0.225033	0.319881	FALSE
ZNF638	0.0272649	6.98381	1.48046	0.225673	0.320652	FALSE
IFT57	0.0323086	6.28156	1.47953	0.22582	0.320721	FALSE
DOCK8	0.0226379	7.35004	1.47704	0.226207	0.321131	FALSE
N4BP1	0.0327851	6.26774	1.47609	0.226322	0.321155	FALSE
RNF7	0.019494	7.88917	1.47153	0.22707	0.321936	FALSE
FAM89B	-0.0293383	6.76298	1.47159	0.227064	0.321936	FALSE
KRTCAP2	-0.0181901	7.85981	1.46682	0.227811	0.322848	FALSE
EPB41	0.0152922	8.50792	1.46446	0.228183	0.323234	FALSE
LSM12	0.028764	6.5034	1.46277	0.228454	0.323478	FALSE
ISY1	0.0302365	6.50957	1.45968	0.228943	0.32389	FALSE
PSMC4	0.0286992	6.8017	1.45999	0.228894	0.32389	FALSE
SPG21	0.024464	6.87797	1.45844	0.229138	0.324026	FALSE
PPWD1	-0.0329333	6.20281	1.45701	0.229366	0.324208	FALSE
FAM204A	-0.0214087	7.39277	1.45614	0.229504	0.324262	FALSE
PITPNC1	-0.0227669	7.41705	1.45528	0.22964	0.324315	FALSE
PKN1	-0.024014	7.18403	1.45337	0.229943	0.324602	FALSE
GPCPD1	-0.0310852	6.42902	1.45248	0.230089	0.324668	FALSE
TMEM141	0.0295747	6.63432	1.44968	0.230536	0.325018	FALSE
RDH11	0.0301901	6.59933	1.44974	0.230526	0.325018	FALSE
C4orf48	0.0286759	6.77173	1.44898	0.230647	0.325034	FALSE
TMEM71	-0.0310452	6.57535	1.44828	0.230757	0.325049	FALSE
PIM1	0.0168977	8.11729	1.44756	0.230873	0.325073	FALSE
DDRGK1	0.0286798	6.71972	1.44602	0.231121	0.325282	FALSE
TCEA1	0.0157752	8.12698	1.44445	0.231372	0.325495	FALSE
C1orf131	0.0256005	6.73207	1.44348	0.231531	0.325577	FALSE
STK17A	-0.014929	8.83884	1.44192	0.231779	0.325787	FALSE
AFF4	-0.0307935	6.74877	1.44045	0.232018	0.325982	FALSE
HDGF	0.0384596	6.14861	1.43424	0.232997	0.327217	FALSE
KRR1	0.0199038	7.49001	1.43228	0.233339	0.327557	FALSE
SEC61G	0.011892	8.7706	1.42887	0.233892	0.328192	FALSE
ARHGDIB	-0.00542189	10.5182	1.4193	0.235457	0.330246	FALSE
GMPR2	-0.0302341	6.39544	1.41627	0.235957	0.330806	FALSE
AKAP17A	-0.023778	7.14767	1.41515	0.236142	0.330922	FALSE
GTPBP4	-0.0346852	6.36988	1.40981	0.237026	0.332019	FALSE
BRMS1	-0.0283818	6.69524	1.39978	0.23869	0.334207	FALSE
FAM118A	0.0246392	7.25766	1.39883	0.23885	0.334288	FALSE
LCOR	0.0339928	6.32116	1.38289	0.241532	0.337897	FALSE
RPAIN	0.0243473	7.27388	1.3805	0.241936	0.338172	FALSE
BECN1	-0.031199	6.43117	1.38107	0.241841	0.338172	FALSE
SFPQ	0.0144638	8.55594	1.37505	0.242862	0.339031	FALSE
TMOD3	0.0283823	6.80981	1.37513	0.242851	0.339031	FALSE
RPN2	-0.0186533	7.69379	1.37516	0.242842	0.339031	FALSE
EIF3F	-0.00658666	10.0354	1.37164	0.243443	0.339697	FALSE
MOB1A	-0.0243889	7.16825	1.37013	0.243703	0.339915	FALSE
SPSB3	-0.0264012	7.09272	1.36716	0.244212	0.340228	FALSE
GGNBP2	0.0184376	8.00377	1.36779	0.244103	0.340228	FALSE
SNHG25	-0.0147369	8.3764	1.367	0.244239	0.340228	FALSE
BCL2	0.0252067	7.7199	1.35432	0.246428	0.34313	FALSE
MAF1	0.0181289	7.97071	1.34081	0.248787	0.346268	FALSE
KPNA4	0.0284702	6.54288	1.33516	0.249777	0.347497	FALSE
ARF1	-0.0136267	8.50351	1.33344	0.250085	0.347778	FALSE
MIER1	-0.0202302	7.29319	1.33177	0.250383	0.348044	FALSE
DDB1	0.0313546	6.27139	1.33099	0.250523	0.34809	FALSE
SMC5	-0.0316553	6.49066	1.32584	0.251438	0.349213	FALSE
PNKP	0.0313367	6.56205	1.32176	0.252165	0.350074	FALSE
HNRNPH2	0.0260285	6.64738	1.31979	0.252515	0.350412	FALSE
TRAPPC3	0.0214126	7.20305	1.31301	0.253731	0.35195	FALSE
ZMAT2	-0.0194413	7.32762	1.30751	0.254723	0.353175	FALSE
NDUFB5	0.0176294	7.71719	1.29575	0.256861	0.355989	FALSE
MSN	0.0169278	8.08875	1.2928	0.257401	0.356587	FALSE
CHRAC1	0.0271871	6.75811	1.2877	0.258339	0.357734	FALSE
DGKZ	-0.0192363	7.57637	1.27991	0.259777	0.359573	FALSE
ATG3	0.0265284	6.7572	1.27884	0.259976	0.359628	FALSE
DNAJB14	-0.0235503	7.14734	1.27851	0.260037	0.359628	FALSE
RBM33	0.0262137	6.87383	1.27428	0.260825	0.360565	FALSE
FBXL5	0.030701	6.30416	1.26963	0.261692	0.361458	FALSE
MAP1LC3B	0.0176822	7.77916	1.27005	0.261612	0.361458	FALSE
OXA1L	-0.0183291	7.7933	1.26405	0.262736	0.362747	FALSE
MRPL4	-0.0283374	6.64587	1.26236	0.263056	0.363036	FALSE
TSSC4	0.02867	6.39362	1.26171	0.26318	0.363053	FALSE
MRPL34	-0.0192215	7.56471	1.25126	0.265154	0.365622	FALSE
ST13	-0.0106874	9.25732	1.24214	0.266896	0.367868	FALSE
ALG5	0.0264659	6.60437	1.2337	0.268522	0.369953	FALSE
SNRPD1	-0.014547	8.1687	1.23172	0.268902	0.37032	FALSE
ATF1	0.0321348	6.21561	1.22981	0.269275	0.370678	FALSE
RBM26	0.0220617	7.03699	1.22615	0.269986	0.3715	FALSE
SYPL1	-0.0242821	7.16465	1.22552	0.270106	0.37151	FALSE
COX8A	-0.011001	8.81865	1.21988	0.271205	0.372865	FALSE
SUGP2	0.0388094	5.9142	1.21699	0.271769	0.373482	FALSE
POLR2A	-0.0295061	6.55845	1.21338	0.272484	0.374307	FALSE
TADA3	-0.0241593	6.67649	1.2112	0.272913	0.374424	FALSE
ATG12	-0.0206452	7.46512	1.21119	0.272912	0.374424	FALSE
MRPS7	-0.0206532	7.4542	1.21149	0.272855	0.374424	FALSE
SNRPF	0.0118826	8.74365	1.20586	0.273967	0.375713	FALSE
NDUFB11	-0.00910826	9.1182	1.19539	0.27605	0.378411	FALSE
RHOF	-0.0203124	7.61909	1.19413	0.276304	0.378601	FALSE
RNF166	0.0230366	7.03396	1.19043	0.277046	0.379458	FALSE
COX5B	-0.00933574	9.20968	1.18559	0.278019	0.380632	FALSE
MRPL47	0.0232896	6.80614	1.18343	0.278459	0.380915	FALSE
BCLAF1	0.0135534	8.47673	1.18376	0.278389	0.380915	FALSE
NAPA	0.0235095	6.75581	1.17968	0.279219	0.381793	FALSE
LST1	-0.0278666	6.60684	1.17892	0.279371	0.381843	FALSE
YAF2	0.0269314	6.49533	1.17751	0.27966	0.382077	FALSE
CSNK1D	-0.0287102	6.59618	1.17626	0.279914	0.382264	FALSE
GSPT1	-0.0200916	7.33938	1.16904	0.281386	0.383722	FALSE
NFATC3	-0.0218054	7.19868	1.16873	0.281451	0.383722	FALSE
ALKBH5	-0.0248717	6.98499	1.1703	0.281128	0.383722	FALSE
HELZ	0.0305366	6.34819	1.16932	0.281332	0.383722	FALSE
EIF2S2	0.0144154	8.29885	1.16731	0.281742	0.383959	FALSE
CARD19	0.0313491	6.32827	1.1614	0.282961	0.385459	FALSE
GNB1	-0.028223	6.5138	1.15831	0.2836	0.386168	FALSE
SREK1	0.0200179	7.33451	1.15768	0.283729	0.386183	FALSE
TIAL1	-0.0198185	7.27396	1.15593	0.284092	0.386516	FALSE
SNRPN	-0.0121299	8.66529	1.15156	0.284999	0.387589	FALSE
HUWE1	-0.0357059	5.94104	1.15095	0.285121	0.387594	FALSE
IFI16	-0.0172719	7.70798	1.14928	0.285475	0.387901	FALSE
PDIA6	0.021765	7.15687	1.14875	0.285584	0.387901	FALSE
TRIM28	0.0248844	6.5982	1.14512	0.286342	0.388768	FALSE
PRKAA1	-0.0297665	6.30412	1.14399	0.286585	0.388936	FALSE
AES	-0.00588118	10.1454	1.13191	0.28913	0.392228	FALSE
USP15	-0.0147603	8.22587	1.12228	0.291183	0.39485	FALSE
RBM5	-0.023965	6.98344	1.1187	0.291952	0.395728	FALSE
ARHGAP45	0.0139647	8.57806	1.11776	0.292153	0.395835	FALSE
CHMP2B	0.0291582	6.40607	1.11601	0.292532	0.396185	FALSE
ZNF276	-0.0274884	6.5646	1.11193	0.293413	0.397214	FALSE
SGTB	0.0272553	6.48628	1.1105	0.293721	0.397466	FALSE
DYNLT1	-0.0190589	7.6813	1.10873	0.294102	0.397817	FALSE
UBR5	0.0325326	5.98398	1.10427	0.295075	0.398968	FALSE
CALM2	-0.00970333	9.15978	1.1033	0.295283	0.399084	FALSE
TMEM123	0.00980816	9.21767	1.10084	0.295821	0.399645	FALSE
HEXA	-0.0267751	6.52407	1.0996	0.296093	0.399848	FALSE
VEGFB	-0.0331017	5.96768	1.09763	0.29645	0.400164	FALSE
TOMM40	-0.0243824	6.61241	1.09528	0.29704	0.400796	FALSE
PHF10	-0.0381427	5.65711	1.09422	0.297263	0.40093	FALSE
GIMAP2	-0.0163007	7.88658	1.09247	0.297658	0.401297	FALSE
PSMA7	-0.00885823	9.18627	1.09167	0.297834	0.401369	FALSE
KPNA6	0.0309564	6.11421	1.08013	0.300396	0.404156	FALSE
TRIP12	0.0323442	5.91503	1.08026	0.30034	0.404156	FALSE
TEX264	0.0195292	7.23797	1.0811	0.300176	0.404156	FALSE
ANAPC5	-0.0180601	7.63876	1.08124	0.300145	0.404156	FALSE
GNB2	-0.0187689	7.34405	1.07465	0.301616	0.405625	FALSE
MRPS35	0.0237354	6.84113	1.07412	0.301736	0.405625	FALSE
CD44	-0.00824887	9.36753	1.07275	0.302042	0.405702	FALSE
MICU2	0.0285614	6.29972	1.07298	0.30199	0.405702	FALSE
EXOSC8	0.0210803	7.091	1.07217	0.302175	0.405714	FALSE
ZNF302	-0.0273694	6.4719	1.06965	0.302742	0.406308	FALSE
SELENOH	0.0110242	8.91651	1.06719	0.303295	0.406883	FALSE
SLA	0.0267008	6.70173	1.06152	0.304579	0.408438	FALSE
HEBP2	0.0205981	7.26542	1.05377	0.306345	0.410637	FALSE
RBMX	0.0116406	8.63622	1.05084	0.307013	0.411365	FALSE
YIPF3	0.0284004	6.32059	1.04921	0.307389	0.4117	FALSE
DDX50	-0.0232802	6.75244	1.0441	0.308567	0.413108	FALSE
RHOA	-0.0119783	8.74793	1.04211	0.309024	0.413551	FALSE
WAC	0.0204369	7.27738	1.03527	0.310614	0.415508	FALSE
LAMTOR2	-0.0216583	7.09848	1.03461	0.310769	0.415545	FALSE
PDS5A	-0.0302563	6.37851	1.03142	0.311514	0.416201	FALSE
TWISTNB	-0.0253208	6.56002	1.03185	0.311412	0.416201	FALSE
KDM5A	-0.0213565	7.01477	1.03051	0.311724	0.416312	FALSE
TMEM208	-0.0268224	6.65645	1.02685	0.312583	0.417289	FALSE
CDC26	-0.0175976	7.52755	1.02514	0.312984	0.417653	FALSE
AIP	-0.0175836	7.73925	1.01912	0.314403	0.419376	FALSE
SPEN	0.0329343	6.10085	1.01746	0.314795	0.419727	FALSE
TSN	0.0234391	6.86217	1.01664	0.314992	0.419818	FALSE
CAPZA1	-0.0190763	7.23418	1.01355	0.315725	0.420624	FALSE
CCDC66	0.0159718	7.67545	1.01238	0.316003	0.420628	FALSE
ATG5	-0.0297179	6.18766	1.0119	0.316121	0.420628	FALSE
UBE3A	-0.0232249	6.84576	1.01267	0.315937	0.420628	FALSE
E2F4	-0.0282462	6.35951	1.01084	0.316372	0.420628	FALSE
ZNF581	-0.0245676	6.54656	1.01138	0.316244	0.420628	FALSE
PARL	0.0229421	6.90904	1.00961	0.316664	0.420846	FALSE
TSR2	0.0201	7.09376	1.00178	0.318541	0.423167	FALSE
LNPEP	0.0206887	7.04953	0.999458	0.319103	0.423741	FALSE
GATAD2A	-0.0341049	5.84732	0.998563	0.319316	0.423853	FALSE
SSBP1	0.00980657	8.71044	0.992855	0.320699	0.425515	FALSE
PGLS	0.0155826	7.78198	0.984651	0.3227	0.427996	FALSE
NDUFC1	0.0159739	7.68389	0.98307	0.323087	0.428336	FALSE
DGKD	0.0289031	6.02565	0.976468	0.324709	0.430138	FALSE
UBE2K	0.023858	6.68705	0.976934	0.324599	0.430138	FALSE
SNX6	-0.0149394	7.61825	0.975449	0.324964	0.430301	FALSE
STX17	0.0274362	6.14295	0.970055	0.326303	0.431899	FALSE
RNF114	0.0211023	7.11212	0.966977	0.327067	0.432735	FALSE
KDSR	0.0303124	6.11712	0.965504	0.327439	0.433051	FALSE
COPS9	-0.0107044	8.61029	0.964783	0.327614	0.433108	FALSE
C1orf122	0.0256769	6.31484	0.962543	0.328178	0.433678	FALSE
PRKDC	-0.0232601	6.87604	0.953241	0.330518	0.436594	FALSE
GLUD1	0.0256801	6.49616	0.950166	0.331295	0.437444	FALSE
PNPLA2	-0.0239173	6.54053	0.94906	0.331577	0.437638	FALSE
AL445686.2	-0.0216789	6.98877	0.94635	0.332266	0.438194	FALSE
RPS27L	-0.0121072	8.46212	0.946379	0.332256	0.438194	FALSE
DARS	-0.0211565	7.16858	0.944895	0.332635	0.438504	FALSE
GRK6	0.0178822	7.49052	0.939323	0.334061	0.440206	FALSE
RASGRP2	-0.0112933	8.4033	0.938665	0.334228	0.440249	FALSE
EMC7	-0.0188451	6.99545	0.93489	0.3352	0.441351	FALSE
COX5A	-0.014104	8.10941	0.933329	0.335602	0.441702	FALSE
GNAI2	0.0133987	8.12368	0.923163	0.338239	0.444636	FALSE
ATP5F1B	0.0120372	8.51829	0.92348	0.338156	0.444636	FALSE
TMEM256	0.0156399	7.86476	0.924056	0.338006	0.444636	FALSE
AKAP8L	0.0232706	6.6056	0.918417	0.339482	0.446091	FALSE
ATP5ME	0.00864153	9.13284	0.916795	0.339905	0.446467	FALSE
NIPSNAP2	0.0241368	6.34766	0.910259	0.34163	0.448553	FALSE
THUMPD1	-0.0179358	7.45537	0.907975	0.342232	0.449162	FALSE
CCDC91	-0.0182442	7.15698	0.906305	0.342676	0.449413	FALSE
RECQL	-0.0285003	6.0658	0.906202	0.342698	0.449413	FALSE
ZFAND6	0.0217492	6.89928	0.902998	0.343556	0.450357	FALSE
MAN1A2	-0.0267092	6.47808	0.899819	0.344404	0.451289	FALSE
TRABD2A	0.0118998	8.34325	0.891781	0.34656	0.453749	FALSE
ARRDC2	0.0209313	7.23637	0.892297	0.346421	0.453749	FALSE
RGS2	-0.0266562	6.62075	0.888153	0.347541	0.454672	FALSE
KIAA1143	0.0225905	6.73224	0.887136	0.347816	0.454672	FALSE
RBM25	-0.0115251	8.42085	0.886599	0.347961	0.454672	FALSE
DDX39A	0.0205152	6.98172	0.887738	0.347653	0.454672	FALSE
CAPNS1	-0.0241785	6.50973	0.886765	0.347918	0.454672	FALSE
ACTR1B	-0.0245228	6.62236	0.885756	0.348191	0.454791	FALSE
TAF12	-0.022208	6.78566	0.884891	0.348425	0.454915	FALSE
NECAP1	0.0229867	6.68564	0.875633	0.350951	0.457848	FALSE
EMP3	0.00782253	9.31468	0.87567	0.35094	0.457848	FALSE
KIAA2026	-0.0246745	6.56958	0.87154	0.352077	0.459134	FALSE
PPP2R1A	-0.0201806	7.04659	0.870831	0.352271	0.459203	FALSE
SHOC2	0.0248823	6.48931	0.870325	0.352413	0.459204	FALSE
LINC00861	-0.0113008	8.66735	0.86438	0.354055	0.46116	FALSE
DOCK10	-0.0224933	7.03477	0.862479	0.354585	0.461667	FALSE
RTCB	0.0252449	6.44553	0.861747	0.354789	0.461749	FALSE
SDHA	-0.0207769	6.96128	0.85986	0.355314	0.461879	FALSE
MLF2	0.0200939	7.13815	0.859943	0.35529	0.461879	FALSE
MSL1	0.0277903	6.0408	0.860502	0.355131	0.461879	FALSE
SUCLG1	0.0184194	7.3273	0.856396	0.356282	0.462954	FALSE
CMPK1	-0.0112034	8.67819	0.852354	0.357415	0.464241	FALSE
SAMD9	0.0216158	6.94648	0.851076	0.357776	0.464526	FALSE
RAB14	0.0202248	6.86512	0.8485	0.358502	0.465284	FALSE
NSL1	0.022063	6.62089	0.845533	0.359343	0.466005	FALSE
CCDC69	0.0198969	7.10581	0.845682	0.359298	0.466005	FALSE
CCAR1	0.0219831	6.78665	0.843183	0.360009	0.466683	FALSE
PSMD7	0.0153753	7.57499	0.837829	0.361532	0.468472	FALSE
NDUFA9	0.0213279	6.80867	0.833778	0.362694	0.469791	FALSE
DNMT3A	0.0239736	6.48695	0.829092	0.364044	0.471166	FALSE
MAP3K1	-0.0246809	6.5531	0.829151	0.364024	0.471166	FALSE
ICOS	-0.0209029	7.05498	0.826296	0.364849	0.472021	FALSE
TMEM126A	0.0218801	6.80183	0.824105	0.365485	0.472657	FALSE
FRAT2	0.0321001	5.41855	0.821778	0.366043	0.473154	FALSE
SLC35C2	-0.0234721	6.78816	0.821785	0.366159	0.473154	FALSE
MRPL21	-0.0182568	7.12959	0.81763	0.367369	0.47453	FALSE
GTF3C6	0.0179899	7.29747	0.814752	0.368211	0.47543	FALSE
IRF2BP2	-0.0164294	7.73192	0.811836	0.369066	0.476027	FALSE
TRIB2	-0.0266749	6.30629	0.811853	0.369064	0.476027	FALSE
BIRC6	-0.0209866	6.60057	0.811279	0.369233	0.476027	FALSE
SMARCA5	0.0176141	7.10102	0.811197	0.369256	0.476027	FALSE
EXOSC1	-0.022148	6.77168	0.807632	0.370307	0.477194	FALSE
DDX27	-0.0202464	7.02287	0.803403	0.371559	0.478618	FALSE
KTN1	0.0120884	8.16607	0.800499	0.372421	0.47954	FALSE
CTSC	-0.0213843	7.01734	0.797323	0.373369	0.480572	FALSE
ATP1B3	0.0224987	6.61907	0.793079	0.374642	0.48183	FALSE
PLIN2	-0.0192229	6.75485	0.79336	0.374558	0.48183	FALSE
TRIM44	0.0187119	7.17333	0.792157	0.374918	0.481996	FALSE
ANKLE2	-0.027274	6.18571	0.78821	0.376109	0.483337	FALSE
SSB	-0.0111385	8.33061	0.785889	0.376808	0.484044	FALSE
SELENOT	-0.014819	7.66364	0.784424	0.377252	0.484424	FALSE
AC005842.1	0.0192413	7.08213	0.782056	0.377973	0.485159	FALSE
MLLT6	0.0173169	7.26054	0.78114	0.378251	0.485326	FALSE
CD28	0.0189237	7.0415	0.780147	0.378553	0.485523	FALSE
RBM6	0.0188562	7.16642	0.774317	0.380336	0.487618	FALSE
OGT	-0.0221872	6.68125	0.773177	0.380687	0.487877	FALSE
HERC4	-0.0240501	6.2674	0.769905	0.381694	0.488975	FALSE
ATXN3	0.0249599	6.23113	0.768963	0.381985	0.489157	FALSE
TUT4	-0.0143207	7.69412	0.768409	0.382154	0.489182	FALSE
MALSU1	-0.0234218	6.4515	0.766119	0.382864	0.489719	FALSE
TIMM9	-0.0177944	7.24713	0.765598	0.383024	0.489719	FALSE
PITPNB	0.0211579	6.4909	0.765989	0.382905	0.489719	FALSE
BABAM1	0.0183476	6.94279	0.761425	0.384321	0.491185	FALSE
UBQLN2	-0.0232036	6.38872	0.757891	0.385424	0.492403	FALSE
PSMD12	-0.0241674	6.36087	0.756899	0.385735	0.492607	FALSE
2025-09-02	-0.0180838	7.12088	0.755179	0.386272	0.493101	FALSE
HEXDC	-0.0287753	5.89627	0.751435	0.387443	0.494209	FALSE
DIDO1	0.0251913	6.12656	0.751791	0.387339	0.494209	FALSE
CCDC186	0.0185973	6.79637	0.749523	0.388054	0.494795	FALSE
DDX17	-0.0110259	8.64499	0.748888	0.388253	0.494855	FALSE
RSRC2	-0.011886	8.20636	0.747223	0.388779	0.495333	FALSE
LINC00623	-0.0140229	7.67985	0.745188	0.389424	0.495843	FALSE
NDUFA2	0.0106145	8.32911	0.744048	0.389786	0.495843	FALSE
BCL7B	-0.0177006	7.08436	0.744315	0.389702	0.495843	FALSE
ECHS1	0.0188222	6.93178	0.744161	0.389752	0.495843	FALSE
THRAP3	0.0113746	8.12006	0.740854	0.390803	0.496783	FALSE
DNM1L	0.0265238	6.15565	0.740769	0.390829	0.496783	FALSE
SENP6	0.0192052	6.73369	0.738757	0.391474	0.497409	FALSE
BAG5	-0.0256382	6.26548	0.732677	0.393426	0.499696	FALSE
OS9	-0.0186363	6.92068	0.731295	0.39387	0.500064	FALSE
PITHD1	-0.0172656	7.25283	0.730614	0.394089	0.500149	FALSE
AATF	0.0196978	6.77595	0.729678	0.394392	0.500339	FALSE
NOC2L	0.0159162	7.13465	0.728684	0.394714	0.500553	FALSE
PPP4R3B	-0.0201659	6.90604	0.723297	0.396462	0.502575	FALSE
XRN1	-0.0243984	6.61199	0.717455	0.398373	0.50441	FALSE
RNF10	-0.0196447	6.6608	0.717888	0.39823	0.50441	FALSE
CTDNEP1	-0.0188118	6.89398	0.717921	0.39822	0.50441	FALSE
CD99	-0.011742	8.23343	0.716023	0.39884	0.504611	FALSE
ATP6V1G1	0.00549262	9.68998	0.71629	0.398753	0.504611	FALSE
OTUB1	-0.0161971	7.29328	0.715234	0.3991	0.504744	FALSE
PPIL3	0.0219814	6.50202	0.714401	0.399374	0.504896	FALSE
NTAN1	0.0234715	6.22253	0.713792	0.399577	0.504956	FALSE
SEC22B	0.0238507	6.34636	0.713206	0.399769	0.505004	FALSE
HELB	-0.0212828	6.61968	0.708099	0.401458	0.506941	FALSE
ARPC2	-0.00561629	9.80852	0.706923	0.401846	0.50704	FALSE
ACAA1	0.0178254	6.9843	0.707181	0.401762	0.50704	FALSE
TMEM230	0.0106533	8.31933	0.704594	0.402621	0.507821	FALSE
TGOLN2	0.0148712	7.55029	0.701522	0.403646	0.508719	FALSE
RPL22L1	-0.0108294	8.23724	0.701061	0.4038	0.508719	FALSE
MGAT1	-0.0198814	6.50977	0.701467	0.403666	0.508719	FALSE
ATP5PO	0.00624508	9.5352	0.700094	0.404123	0.508931	FALSE
EHMT1	-0.0232603	6.27077	0.69621	0.40543	0.510379	FALSE
ZNF292	-0.0181492	7.27708	0.691499	0.407018	0.512181	FALSE
UBQLN1	0.0234245	6.30658	0.687763	0.408286	0.513579	FALSE
IL6ST	0.0136993	7.77523	0.684429	0.40942	0.514808	FALSE
ATIC	0.0198721	6.60914	0.682853	0.40996	0.515288	FALSE
MYL12B	-0.00586489	9.5465	0.676305	0.412207	0.517823	FALSE
POLR2E	0.0148472	7.32282	0.676054	0.412294	0.517823	FALSE
RNF181	-0.0157026	7.10945	0.673041	0.413335	0.518733	FALSE
TTC19	0.0149906	7.55561	0.673473	0.413185	0.518733	FALSE
CALM3	0.00858082	8.98456	0.671843	0.413749	0.519053	FALSE
DNMT1	-0.0151808	7.33138	0.669494	0.414566	0.519878	FALSE
ISCA2	-0.02033	6.62673	0.667923	0.415114	0.520365	FALSE
GTF2H5	0.0159145	7.32072	0.665358	0.416009	0.521199	FALSE
HBP1	0.0178076	7.10669	0.665099	0.416098	0.521199	FALSE
SDHAF2	-0.0184151	6.98533	0.663507	0.416656	0.521698	FALSE
USP8	0.0216761	6.68837	0.660703	0.41764	0.52273	FALSE
IL2RG	-0.00746067	9.06478	0.658478	0.418422	0.523308	FALSE
BRWD1	-0.0196641	6.68561	0.658616	0.418375	0.523308	FALSE
AC097376.2	-0.021377	6.41103	0.657244	0.418859	0.523654	FALSE
TAF9	0.0152186	7.37527	0.648877	0.421829	0.526897	FALSE
SRSF3	-0.00740781	9.12561	0.648572	0.421937	0.526897	FALSE
LONP2	-0.0166878	7.11973	0.649435	0.42163	0.526897	FALSE
RBM7	-0.0188988	6.87685	0.647853	0.422194	0.527017	FALSE
ANXA5	0.0272099	6.30327	0.647014	0.422495	0.527192	FALSE
ZNF644	0.0201647	6.77314	0.646301	0.42275	0.527309	FALSE
RGL4	0.0157444	7.26396	0.645069	0.423191	0.527657	FALSE
PCNP	-0.0104298	8.16739	0.640796	0.424727	0.52937	FALSE
GOLGA4	-0.0172278	7.18222	0.635604	0.426606	0.531509	FALSE
SART1	0.0217474	6.42236	0.635017	0.426821	0.531574	FALSE
IL27RA	0.0145827	7.7394	0.631096	0.428247	0.533147	FALSE
PUM2	-0.0243035	6.02827	0.629062	0.42899	0.533869	FALSE
NDUFV3	0.0222685	6.35114	0.628494	0.429201	0.533927	FALSE
AKIRIN1	-0.01515	7.54938	0.626645	0.429877	0.534565	FALSE
WDR83OS	-0.0102753	8.25342	0.62132	0.431839	0.536801	FALSE
TNRC6B	0.00949997	8.80903	0.620848	0.432013	0.536814	FALSE
ASH1L	-0.0147375	7.34745	0.620034	0.432315	0.536984	FALSE
IRF2	0.0173334	6.88095	0.619322	0.432579	0.537108	FALSE
CARS2	-0.0294284	5.71877	0.618437	0.432892	0.537292	FALSE
ERP44	-0.0156807	6.98719	0.617429	0.433282	0.537573	FALSE
RALBP1	-0.0150341	7.09565	0.615934	0.433837	0.538057	FALSE
PDCD7	-0.0202478	6.61751	0.612699	0.435044	0.539349	FALSE
SNAP23	-0.0196616	6.68442	0.611889	0.435349	0.539523	FALSE
MRPS31	0.0146826	7.15785	0.608862	0.436485	0.540725	FALSE
PNKD	0.0151344	7.34625	0.607465	0.43701	0.54117	FALSE
MIA3	0.018261	6.64113	0.598743	0.440315	0.545057	FALSE
RETREG3	0.0223246	6.27221	0.593133	0.44246	0.547504	FALSE
CEP350	0.0191443	6.63756	0.590957	0.443297	0.548158	FALSE
CAB39	0.0222373	6.21398	0.590521	0.443459	0.548158	FALSE
FAM78A	0.0263936	5.85904	0.590428	0.443492	0.548158	FALSE
ZBTB1	0.017929	6.79382	0.58932	0.443927	0.548489	FALSE
CAMTA1	0.0187417	6.80468	0.588182	0.444365	0.548823	FALSE
MRPL3	-0.0173255	6.89461	0.586753	0.444919	0.549299	FALSE
DNAJC3	0.0225375	6.32923	0.582979	0.446384	0.5509	FALSE
KARS	-0.0130672	7.59557	0.579	0.447935	0.552606	FALSE
HNRNPL	-0.0172916	6.85313	0.574795	0.449587	0.554434	FALSE
BOLA3	-0.0164337	7.00647	0.572049	0.450669	0.555559	FALSE
IMP3	0.0114154	7.92271	0.571385	0.450931	0.555672	FALSE
GTF2F2	0.0213309	6.28186	0.569502	0.451678	0.556383	FALSE
DPM3	-0.0159924	6.76339	0.565639	0.453213	0.557901	FALSE
SIAH2	-0.0196914	6.52329	0.56521	0.453384	0.557901	FALSE
UQCR10	0.00739015	8.9766	0.565109	0.453423	0.557901	FALSE
NSRP1	-0.0157246	7.01132	0.555044	0.457466	0.562664	FALSE
RPRD2	0.0227131	6.02071	0.55181	0.458773	0.563959	FALSE
MKNK2	0.0217039	6.35984	0.551592	0.458864	0.563959	FALSE
AP2B1	0.0191681	6.28724	0.550597	0.459271	0.564248	FALSE
MRPL9	-0.0151586	7.15263	0.548877	0.45997	0.564894	FALSE
MIEN1	-0.014266	7.12352	0.545327	0.461423	0.566465	FALSE
PSAP	0.011236	7.82253	0.543322	0.462246	0.567262	FALSE
NAA15	-0.0194816	6.47381	0.541753	0.462893	0.567695	FALSE
PMPCB	0.0128862	7.50424	0.541608	0.462951	0.567695	FALSE
CUL5	0.0195542	6.32999	0.541204	0.46312	0.567695	FALSE
PDLIM2	0.0147488	7.11329	0.537742	0.46455	0.569235	FALSE
CBX4	0.0244148	5.70835	0.533879	0.466137	0.570752	FALSE
RAB22A	-0.0215342	6.07539	0.53415	0.466044	0.570752	FALSE
ARFRP1	-0.0183707	6.63901	0.533191	0.466443	0.570912	FALSE
NDUFA1	-0.00628792	9.17773	0.530382	0.467616	0.572134	FALSE
TES	-0.0159891	7.01561	0.529625	0.467935	0.57231	FALSE
RAB7A	0.0107411	7.92059	0.528558	0.468381	0.572641	FALSE
NAA20	-0.0162785	6.90395	0.527695	0.468745	0.572871	FALSE
FCMR	0.00899587	8.4701	0.526017	0.469451	0.57352	FALSE
IGKC	-0.0137823	7.59009	0.523617	0.470428	0.574499	FALSE
CCDC90B	-0.0188804	6.45129	0.521294	0.471447	0.575313	FALSE
GPATCH2L	0.023064	5.93432	0.521363	0.471417	0.575313	FALSE
PHC3	0.0184797	6.56532	0.519056	0.472402	0.576048	FALSE
APOPT1	-0.0183661	6.3803	0.519398	0.472256	0.576048	FALSE
TUFM	0.00938917	8.29443	0.518303	0.47272	0.576222	FALSE
CNDP2	0.0202391	6.29849	0.51716	0.47321	0.576604	FALSE
GTF2B	-0.0160142	6.93524	0.513199	0.474906	0.578023	FALSE
MRPL36	0.0192796	6.35149	0.513504	0.474776	0.578023	FALSE
SAFB	0.0159862	6.82046	0.513476	0.474787	0.578023	FALSE
CYLD	-0.00987546	8.33537	0.512375	0.475259	0.578238	FALSE
LPXN	0.0173322	6.69479	0.509478	0.476508	0.579542	FALSE
COMMD1	0.0190001	6.3125	0.506304	0.477885	0.581	FALSE
CAPN1	-0.0187415	6.35821	0.501328	0.480051	0.583416	FALSE
SEC31A	0.0161642	6.56979	0.499325	0.480928	0.584265	FALSE
POLR2I	-0.0118646	7.6047	0.498395	0.481334	0.584541	FALSE
CD4	0.0142447	7.39955	0.497936	0.481536	0.58457	FALSE
RHEB	-0.0146571	6.81422	0.495618	0.482558	0.585592	FALSE
CCNT1	-0.0225356	5.91608	0.492829	0.483791	0.58687	FALSE
METTL5	-0.0134162	7.33466	0.492286	0.48403	0.586943	FALSE
PIM2	0.0103891	8.25103	0.488813	0.485573	0.588595	FALSE
PRPF6	-0.0158025	7.14081	0.487421	0.486194	0.588912	FALSE
SH3BP1	0.0189908	6.45125	0.487709	0.486067	0.588912	FALSE
PAFAH1B1	-0.0136986	6.94884	0.48678	0.486481	0.589041	FALSE
NGDN	0.0137109	7.15576	0.48511	0.487228	0.589726	FALSE
PPP2R2A	-0.0168074	6.47223	0.48127	0.488955	0.591598	FALSE
BLOC1S6	0.0210967	6.11163	0.480322	0.489381	0.591894	FALSE
LARP1	-0.0190529	6.45616	0.478217	0.490332	0.592825	FALSE
ABT1	0.0135872	7.11058	0.473152	0.492635	0.595389	FALSE
ZFC3H1	-0.0172421	6.60195	0.472474	0.492947	0.595545	FALSE
SARS	-0.0159845	7.02701	0.470799	0.493712	0.59605	FALSE
NDUFA11	-0.00781172	8.64187	0.470758	0.49373	0.59605	FALSE
ACIN1	0.0172687	6.53285	0.470335	0.493926	0.596067	FALSE
PTPRC	-0.00441449	9.98337	0.468676	0.494685	0.596508	FALSE
CD46	-0.0133013	7.13269	0.468401	0.494813	0.596508	FALSE
USP22	0.0190669	6.27517	0.468345	0.494839	0.596508	FALSE
MBD4	0.0137574	7.06078	0.467096	0.495413	0.596807	FALSE
PTBP1	-0.0130726	7.33087	0.46701	0.495452	0.596807	FALSE
CLTA	0.0132152	7.34789	0.462795	0.497402	0.598935	FALSE
TPP2	0.016337	6.67119	0.456925	0.500138	0.602008	FALSE
MECP2	-0.0166591	6.92515	0.456416	0.500376	0.602073	FALSE
HMGXB4	0.019091	6.24365	0.454922	0.501079	0.602696	FALSE
EXOG	0.0188548	6.35835	0.452222	0.50235	0.603528	FALSE
SYAP1	-0.0148603	6.93111	0.451883	0.502509	0.603528	FALSE
CNPY2	0.0108504	7.71241	0.452594	0.502172	0.603528	FALSE
ADPRM	-0.0189855	6.54904	0.452701	0.502123	0.603528	FALSE
SLC25A36	0.018864	6.54973	0.450656	0.503089	0.604002	FALSE
SNHG8	0.00467473	9.83769	0.449224	0.503765	0.604592	FALSE
HNRNPH3	-0.0099789	8.01	0.447226	0.504714	0.605509	FALSE
PIK3CD	0.0176265	6.47482	0.446693	0.504968	0.605591	FALSE
RBPJ	0.0157501	6.92143	0.443294	0.506591	0.607092	FALSE
TOPORS	-0.0175498	6.68984	0.443543	0.506472	0.607092	FALSE
DCTN6	0.0184141	6.31786	0.441979	0.507222	0.607625	FALSE
COA1	0.0133326	7.05526	0.439093	0.50861	0.609064	FALSE
SUPT5H	-0.0177122	6.646	0.437033	0.509603	0.610031	FALSE
INTS10	-0.014395	7.00158	0.434537	0.510813	0.611031	FALSE
PFDN4	-0.012219	7.4549	0.43458	0.510792	0.611031	FALSE
COMMD8	0.0159071	6.63684	0.433331	0.5114	0.611509	FALSE
XAF1	0.0152005	6.76918	0.431884	0.512103	0.612126	FALSE
ATP5MC1	0.00896002	8.05167	0.431199	0.512438	0.612302	FALSE
NAE1	-0.0127026	7.23837	0.430666	0.512699	0.61239	FALSE
ANKZF1	0.0163781	6.64959	0.421756	0.517087	0.61718	FALSE
NUTF2	-0.0119501	7.32391	0.421777	0.517075	0.61718	FALSE
GRAMD1A	-0.0110127	7.63227	0.42066	0.51763	0.617603	FALSE
RIPOR2	-0.00551566	9.34608	0.417599	0.519155	0.619059	FALSE
PPP1R18	0.0119517	7.44966	0.417452	0.519229	0.619059	FALSE
BAZ1B	0.0154826	6.46277	0.416062	0.519925	0.619663	FALSE
DCTN3	0.010543	7.69374	0.414348	0.520783	0.620459	FALSE
SNRNP200	-0.0142704	6.877	0.411616	0.52216	0.621873	FALSE
PRPF31	0.0127174	7.04682	0.411159	0.522391	0.621921	FALSE
GADD45A	0.0157413	6.79889	0.405928	0.525046	0.624855	FALSE
ZNF91	0.017757	6.30125	0.40497	0.525534	0.625208	FALSE
ANXA2R	0.0100429	7.91513	0.401428	0.527347	0.626993	FALSE
SAP18	-0.00535931	9.23599	0.401289	0.527418	0.626993	FALSE
PRKX	0.0176259	6.37034	0.39863	0.528789	0.628165	FALSE
TMBIM6	-0.00629164	8.99342	0.398923	0.528636	0.628165	FALSE
AMD1	-0.0105811	7.78147	0.39617	0.53006	0.629446	FALSE
NCK1	0.0156824	6.58733	0.395394	0.530464	0.629698	FALSE
CRYZL1	-0.0172459	6.56667	0.393961	0.531209	0.630353	FALSE
KMT2B	0.0252436	5.36565	0.392573	0.531858	0.630894	FALSE
SGF29	0.0155909	6.61329	0.391493	0.532497	0.631422	FALSE
EPRS	0.0147173	6.6518	0.390983	0.532764	0.631509	FALSE
BRAF	-0.0159601	6.58242	0.389837	0.533364	0.631991	FALSE
ZNF274	-0.0172688	6.37649	0.389122	0.533739	0.632207	FALSE
FGD3	-0.0107072	7.58446	0.385961	0.535402	0.633947	FALSE
NDUFS7	0.0103613	7.73233	0.3855	0.535645	0.634005	FALSE
EIF3B	-0.015875	6.66998	0.384611	0.536117	0.634334	FALSE
C12orf10	-0.013321	6.84191	0.383729	0.536583	0.634656	FALSE
NFKBIA	0.00578821	9.79021	0.37993	0.538603	0.636783	FALSE
SDF2L1	0.0131838	6.94649	0.379616	0.538772	0.636783	FALSE
ABCE1	-0.012523	6.99344	0.378908	0.53915	0.637	FALSE
KIF5B	0.0101462	7.5938	0.375119	0.541183	0.63917	FALSE
TC2N	-0.0109845	7.43843	0.374419	0.54156	0.639385	FALSE
POLD2	0.0159859	6.66501	0.371537	0.543119	0.640994	FALSE
OXLD1	0.0131449	7.09096	0.370353	0.543761	0.641521	FALSE
SEMA4D	0.0126897	7.11669	0.369887	0.544015	0.641588	FALSE
TMEM126B	0.0130155	6.92978	0.368097	0.544989	0.642505	FALSE
CDC5L	0.0140974	6.63738	0.36687	0.545659	0.643063	FALSE
PSMD11	0.014326	6.55361	0.365734	0.546282	0.643565	FALSE
RRP1B	-0.0131329	6.6373	0.364139	0.547157	0.644364	FALSE
NUDCD2	0.0118311	7.33325	0.363601	0.547452	0.644479	FALSE
EIF6	-0.0121957	7.10075	0.362346	0.548144	0.645061	FALSE
HECA	0.0149184	6.63522	0.361467	0.548629	0.6454	FALSE
SRP54	0.0174926	6.10081	0.358228	0.550424	0.647278	FALSE
ARF4	0.0145241	6.74407	0.354298	0.552615	0.649621	FALSE
MOB4	-0.0162051	6.45356	0.353504	0.55306	0.649704	FALSE
KATNBL1	0.0153456	6.5997	0.353464	0.553083	0.649704	FALSE
C19orf25	0.0123629	7.08866	0.352433	0.553661	0.650149	FALSE
MRPL54	-0.00816873	8.18785	0.351349	0.55427	0.65063	FALSE
CSK	-0.0100702	7.31148	0.349828	0.555129	0.651404	FALSE
DNAJA2	-0.0139604	6.98377	0.346436	0.55705	0.653425	FALSE
SNRPC	0.0100155	7.83156	0.343942	0.558471	0.654621	FALSE
LSM7	-0.00631327	8.69138	0.343971	0.558454	0.654621	FALSE
COPA	-0.0148446	6.32254	0.340942	0.560191	0.65606	FALSE
PHAX	0.0140699	6.65911	0.341431	0.55991	0.65606	FALSE
RBM22	0.0154308	6.66482	0.34075	0.560301	0.65606	FALSE
AGO2	0.0199717	5.96131	0.339961	0.560753	0.656119	FALSE
CCS	0.0145454	6.53141	0.340075	0.56069	0.656119	FALSE
CLEC2D	0.00613953	9.03694	0.337263	0.562311	0.657707	FALSE
UBXN4	0.0084504	7.88624	0.336236	0.562906	0.658167	FALSE
NUDT16L1	0.0103283	7.36561	0.335758	0.563184	0.658257	FALSE
GLO1	-0.0156502	6.57834	0.331615	0.565599	0.660843	FALSE
TNPO1	0.0175529	6.05152	0.327565	0.567981	0.663389	FALSE
GPAA1	0.0149359	6.47158	0.326571	0.568567	0.663836	FALSE
CFAP298	-0.0147034	6.57958	0.324327	0.569897	0.665152	FALSE
ATP11B	0.0193142	5.81052	0.323136	0.570605	0.665739	FALSE
APH1A	-0.0102574	7.43686	0.321576	0.571535	0.666587	FALSE
COX11	-0.0118777	7.07731	0.318991	0.573084	0.668156	FALSE
LY9	-0.0100855	7.28518	0.31664	0.5745	0.669567	FALSE
SETX	0.0163399	6.20121	0.315554	0.575157	0.670094	FALSE
RNF168	-0.0154656	6.10147	0.313879	0.576172	0.671037	FALSE
DAZAP1	-0.0127661	6.86907	0.313492	0.576406	0.671071	FALSE
PAN3	0.0163207	6.33508	0.312743	0.576863	0.671363	FALSE
MAP3K2	0.013178	6.58175	0.310625	0.578154	0.672626	FALSE
COX7B	0.00553034	8.85386	0.30936	0.578927	0.673258	FALSE
ATP5MD	0.00503204	9.02516	0.309063	0.579109	0.673258	FALSE
NSA2	0.0049741	9.18363	0.30783	0.579866	0.673898	FALSE
USP16	-0.00904763	7.65053	0.3035	0.582541	0.676767	FALSE
EIF4E	-0.0147736	6.53799	0.30265	0.58307	0.6769	FALSE
KIF2A	-0.00866218	7.82534	0.302747	0.583009	0.6769	FALSE
SAP30BP	0.0127982	6.5483	0.301605	0.58372	0.677414	FALSE
TMC8	-0.00931489	7.5496	0.300024	0.584706	0.678317	FALSE
RIOK3	0.0150662	6.27561	0.29773	0.586145	0.679745	FALSE
RASSF3	-0.0119927	7.05187	0.296076	0.587186	0.680711	FALSE
COPS2	-0.0124003	6.64937	0.295657	0.58745	0.680775	FALSE
CLN5	0.0147599	6.38703	0.294835	0.587971	0.681137	FALSE
URM1	-0.0111199	6.94609	0.294409	0.58824	0.681207	FALSE
KAT6A	-0.0118606	6.90014	0.293471	0.588834	0.681654	FALSE
DAP3	0.00796173	7.83955	0.292552	0.589416	0.682086	FALSE
USP48	-0.0153194	6.14018	0.291754	0.589925	0.682434	FALSE
TRMT10C	0.00995623	7.29572	0.291083	0.590352	0.682686	FALSE
ARIH1	-0.0178061	5.8922	0.289526	0.591344	0.683592	FALSE
NKAP	-0.0127214	6.57802	0.287415	0.592701	0.684918	FALSE
VAMP5	-0.00951515	7.51686	0.286314	0.593409	0.685493	FALSE
THAP11	-0.0119272	6.79383	0.285921	0.593663	0.685545	FALSE
MESD	-0.0113259	6.90158	0.284637	0.594493	0.68626	FALSE
DRAP1	0.00627845	8.71334	0.283941	0.594942	0.686377	FALSE
SPCS2	0.00697843	8.33772	0.28383	0.595014	0.686377	FALSE
CMTM3	-0.0119395	6.95409	0.281168	0.596745	0.68813	FALSE
CHCHD5	0.0116805	6.86566	0.27936	0.597926	0.689222	FALSE
MGMT	-0.0109141	6.97089	0.279075	0.598113	0.689222	FALSE
BRD2	0.00994708	7.47947	0.278466	0.598512	0.689439	FALSE
RICTOR	-0.0101213	7.38819	0.278084	0.598763	0.689485	FALSE
RPS6KB2	0.0110269	7.0449	0.27578	0.60028	0.690988	FALSE
KIDINS220	0.0163567	6.01148	0.275081	0.600741	0.691275	FALSE
GADD45GIP1	-0.00778229	8.05247	0.272478	0.602468	0.693018	FALSE
TPM3	-0.00443505	9.08635	0.271258	0.603281	0.693709	FALSE
TSTA3	-0.0140205	6.49802	0.270476	0.603804	0.694066	FALSE
RSBN1L	0.0082301	7.58098	0.269721	0.604308	0.694172	FALSE
SHARPIN	0.0115659	6.74496	0.269703	0.60432	0.694172	FALSE
SLU7	0.0115114	7.06446	0.269061	0.60475	0.694422	FALSE
NAXE	0.0123915	6.86581	0.265811	0.606938	0.6962	FALSE
PYCR2	0.0116879	6.92459	0.266121	0.60673	0.6962	FALSE
ADPGK	0.0139156	6.63652	0.266096	0.606745	0.6962	FALSE
FRYL	-0.013893	6.33167	0.262415	0.609243	0.69762	FALSE
BUD23	-0.00915403	7.47523	0.263078	0.608791	0.69762	FALSE
TMED2	-0.00814968	7.82917	0.262565	0.60914	0.69762	FALSE
MBD2	0.0141042	6.37574	0.263329	0.608597	0.69762	FALSE
GALNT1	0.0187667	5.45026	0.262663	0.609016	0.69762	FALSE
ZNF277	0.0133951	6.40705	0.2619	0.609595	0.697778	FALSE
NOL8	0.0152872	6.13569	0.260568	0.610504	0.698574	FALSE
MPG	-0.0128435	6.73011	0.260006	0.610889	0.69877	FALSE
GMCL1	-0.0125494	6.33275	0.257888	0.612344	0.700189	FALSE
FBXO21	-0.0151939	6.17074	0.25722	0.612805	0.700471	FALSE
GTF2A2	0.00841624	7.71237	0.256497	0.613303	0.700795	FALSE
NIFK	-0.00954889	7.27473	0.25557	0.613945	0.701284	FALSE
CD81	0.0111007	6.91683	0.253248	0.615523	0.70284	FALSE
STARD7	-0.0130036	6.38457	0.252367	0.616174	0.703007	FALSE
KDM2A	-0.0104679	7.02933	0.252164	0.616314	0.703007	FALSE
FBXO11	0.0160731	5.98507	0.252565	0.616035	0.703007	FALSE
HNRNPDL	-0.00336028	9.75629	0.251608	0.616703	0.703205	FALSE
MRPL41	-0.00833956	7.58123	0.249963	0.617856	0.704274	FALSE
RBMS1	0.0081472	7.74398	0.249341	0.618294	0.704527	FALSE
RSU1	0.0133044	6.53394	0.246577	0.620246	0.706505	FALSE
ZNF83	0.0141009	6.47129	0.24591	0.620718	0.706796	FALSE
CHTOP	0.012416	6.61125	0.243567	0.622386	0.708449	FALSE
TBCA	-0.00503016	8.85121	0.242903	0.62286	0.708742	FALSE
ATP6V1H	0.0127599	6.50835	0.239495	0.625309	0.71128	FALSE
DPY30	0.00880202	7.37834	0.238571	0.625976	0.711792	FALSE
SUPT20H	0.012533	6.5095	0.237799	0.626535	0.71218	FALSE
HNRNPC	0.00391069	9.30363	0.237095	0.627045	0.712511	FALSE
TMBIM4	0.0067671	8.12441	0.234131	0.629205	0.714717	FALSE
DEGS1	-0.0120485	6.64394	0.233133	0.629936	0.715299	FALSE
MRPL32	-0.0116555	6.66942	0.231743	0.630959	0.716212	FALSE
TRIM33	0.0119878	6.30932	0.229524	0.632598	0.717823	FALSE
ASNA1	-0.0124799	6.58635	0.227841	0.633846	0.71899	FALSE
PPP2R2D	0.0138616	6.33479	0.226445	0.634887	0.719825	FALSE
TM2D3	0.0110759	6.83004	0.226262	0.635023	0.719825	FALSE
VPS29	-0.00751922	7.65819	0.225671	0.635464	0.720075	FALSE
PSMF1	0.00888758	7.29499	0.224774	0.636137	0.720338	FALSE
MYH9	-0.00765977	7.83483	0.224826	0.636097	0.720338	FALSE
XPA	0.00970204	7.11995	0.224426	0.636398	0.720384	FALSE
ELOC	0.00866658	7.51334	0.22372	0.636929	0.720735	FALSE
PPHLN1	0.0073052	7.88706	0.223226	0.6373	0.720906	FALSE
SYF2	0.00489833	8.82738	0.215527	0.643163	0.727203	FALSE
KANSL1	-0.00826598	7.61511	0.215334	0.643312	0.727203	FALSE
MTDH	0.00509489	8.67914	0.212444	0.645546	0.729476	FALSE
PPP1R7	-0.00736593	7.54135	0.209336	0.647971	0.731963	FALSE
PYM1	-0.0114952	6.59472	0.208948	0.648275	0.732054	FALSE
PRPF40A	0.00761381	7.56325	0.20803	0.648996	0.732614	FALSE
PDCD6	-0.00711449	7.95855	0.206489	0.65021	0.733731	FALSE
SSR3	0.00985462	7.06706	0.20594	0.650644	0.733968	FALSE
MFF	0.00768421	7.47911	0.203835	0.652315	0.735599	FALSE
PFN1	0.00198953	10.6459	0.202082	0.653714	0.736922	FALSE
CYP20A1	-0.0127984	6.48135	0.201429	0.654238	0.737259	FALSE
NAPRT	-0.0129458	6.25657	0.199513	0.655767	0.738727	FALSE
MTCH1	-0.00869407	7.271	0.196838	0.657944	0.740924	FALSE
GTPBP6	0.00990829	6.81239	0.196296	0.658385	0.741166	FALSE
CUL3	0.0125658	6.45215	0.195416	0.659104	0.741718	FALSE
ERICH1	0.00963067	7.15085	0.193846	0.660388	0.742908	FALSE
HSF1	-0.0115924	6.66643	0.193069	0.661026	0.743115	FALSE
UPF2	-0.00767595	7.5353	0.193163	0.660949	0.743115	FALSE
SHPRH	0.0124419	6.21063	0.190884	0.66283	0.74463	FALSE
METTL23	0.00813445	7.23475	0.190963	0.662764	0.74463	FALSE
SET	-0.00487822	8.93651	0.190113	0.663468	0.745091	FALSE
CALR	-0.00583197	8.5058	0.189455	0.664015	0.745449	FALSE
BIN1	0.00513058	8.49878	0.188882	0.664492	0.745728	FALSE
MCL1	-0.00599548	8.32597	0.187096	0.665985	0.746541	FALSE
CCT7	0.00671704	7.91311	0.186679	0.666334	0.746541	FALSE
CWC15	0.00694879	7.74106	0.186775	0.666254	0.746541	FALSE
SNF8	-0.00782643	7.33249	0.186378	0.666587	0.746541	FALSE
POLR2F	-0.00768516	7.45629	0.1866	0.666401	0.746541	FALSE
PHF5A	0.0105425	6.57304	0.187006	0.66606	0.746541	FALSE
CTDSP1	0.00911568	7.09945	0.185947	0.66695	0.746691	FALSE
PNRC2	-0.00786812	7.62669	0.18546	0.667359	0.74672	FALSE
SLC25A11	0.0107434	6.54205	0.185375	0.667433	0.74672	FALSE
C11orf58	0.00408198	8.98739	0.185092	0.667669	0.746729	FALSE
PDCD10	0.00831952	7.17709	0.184569	0.668112	0.746969	FALSE
PPIG	0.00483811	8.47676	0.178897	0.672947	0.751687	FALSE
TTC1	0.00810253	7.15162	0.178827	0.673008	0.751687	FALSE
UBE2Z	-0.0139712	5.93116	0.178686	0.673127	0.751687	FALSE
TTC3	0.00557685	8.31837	0.178542	0.673252	0.751687	FALSE
PPP2R5E	0.0105783	6.61754	0.177648	0.674025	0.752293	FALSE
CERS2	-0.0118068	6.28619	0.17699	0.674594	0.752393	FALSE
ATP6AP2	0.00581375	8.04005	0.176998	0.674586	0.752393	FALSE
TCP11L2	-0.0119074	6.4593	0.176745	0.674805	0.752393	FALSE
ZMYM2	-0.00983151	6.93285	0.173054	0.678024	0.755724	FALSE
CCDC82	-0.0108156	6.52321	0.171643	0.679266	0.75685	FALSE
KPNA3	0.0107619	6.16654	0.170703	0.680097	0.757518	FALSE
PDCD6IP	-0.0113173	6.41544	0.170138	0.680596	0.757815	FALSE
EVI2A	-0.00713956	7.53831	0.167283	0.683139	0.760388	FALSE
MRPS6	-0.00688343	7.68634	0.166808	0.683565	0.760603	FALSE
UBE2B	0.00511725	8.40594	0.165567	0.68468	0.761325	FALSE
UBE2N	0.00556534	8.05277	0.165684	0.684574	0.761325	FALSE
MED28	0.00729335	7.40493	0.165268	0.684949	0.761365	FALSE
COA6	0.00976594	6.53064	0.160533	0.689255	0.765891	FALSE
TMEM131L	0.0124613	6.21443	0.157622	0.691938	0.768611	FALSE
SPCS1	0.00382645	9.04883	0.156806	0.692694	0.769189	FALSE
STX5	-0.00988836	6.48489	0.155762	0.693667	0.770009	FALSE
XIAP	0.0120022	6.00883	0.155011	0.694369	0.770525	FALSE
CHMP2A	0.00683502	7.38548	0.153699	0.695599	0.771629	FALSE
AIDA	-0.0095572	6.66901	0.153319	0.695957	0.771763	FALSE
ASF1A	0.0103913	6.41319	0.152952	0.696302	0.771885	FALSE
RSRC1	-0.0102182	6.62006	0.151698	0.697488	0.772937	FALSE
ATP6V0B	0.00698746	7.50863	0.147323	0.701667	0.777304	FALSE
BRIX1	-0.00853401	6.86336	0.145275	0.703649	0.779235	FALSE
ACAP1	-0.00344511	9.29961	0.143879	0.705007	0.780476	FALSE
USP33	-0.0106762	6.16069	0.141846	0.707002	0.782153	FALSE
SNRPB	-0.00414667	8.66795	0.142011	0.706838	0.782153	FALSE
DIAPH1	-0.00868647	6.87586	0.140044	0.708783	0.783859	FALSE
RSF1	-0.00603748	7.77629	0.13953	0.709292	0.784156	FALSE
EP300	0.0122454	5.9629	0.137188	0.711631	0.786476	FALSE
VDAC1	0.00684286	7.17897	0.135172	0.713663	0.788455	FALSE
PTRHD1	-0.00715895	7.23303	0.134595	0.714248	0.788568	FALSE
DOCK11	-0.0107202	6.17841	0.13467	0.714172	0.788568	FALSE
ITK	0.00670649	7.40572	0.134095	0.714755	0.788862	FALSE
POLR2C	0.00591118	7.60202	0.133578	0.715281	0.789176	FALSE
SMAP2	0.00603777	7.94112	0.132038	0.716856	0.790646	FALSE
VBP1	-0.00799687	6.96956	0.131438	0.717472	0.791059	FALSE
ELK4	-0.00983482	6.48355	0.128711	0.720293	0.793366	FALSE
TAOK3	-0.00597882	7.54826	0.128761	0.72024	0.793366	FALSE
SUPT16H	-0.00814456	6.77883	0.128968	0.720025	0.793366	FALSE
STIM2	0.00856577	6.75865	0.127782	0.721261	0.793897	FALSE
ZNF652	0.0101244	6.26662	0.127909	0.721128	0.793897	FALSE
NUMA1	-0.0097408	6.37348	0.126516	0.722586	0.795088	FALSE
FYN	-0.00569418	7.9665	0.124287	0.72494	0.79741	FALSE
BRD4	-0.00727345	7.07194	0.122885	0.726434	0.798784	FALSE
OARD1	0.00739533	7.13448	0.122484	0.726862	0.798986	FALSE
PABPN1	0.00710573	7.18137	0.121728	0.727673	0.799608	FALSE
CCDC12	-0.00457612	8.18507	0.119674	0.729887	0.801772	FALSE
NDUFS2	0.00617666	7.42414	0.117721	0.732015	0.803839	FALSE
MED6	0.00765806	6.93579	0.116793	0.733032	0.804686	FALSE
UQCRQ	0.00355012	8.70668	0.116174	0.733713	0.805162	FALSE
NCBP2-AS2	0.00572012	7.63111	0.113162	0.737057	0.808435	FALSE
TRBC2	0.00226852	10.1985	0.113043	0.73719	0.808435	FALSE
EIF2S1	-0.0088337	6.51575	0.111438	0.738994	0.809936	FALSE
VRK3	-0.00805081	6.62984	0.111384	0.739054	0.809936	FALSE
PSMA3	0.00632134	7.26101	0.1111	0.739375	0.810016	FALSE
YTHDF2	0.00657003	7.28453	0.107829	0.743102	0.813826	FALSE
TMX1	0.00915158	6.42317	0.107412	0.743582	0.814079	FALSE
BDP1	0.00613709	7.33976	0.106816	0.744269	0.814285	FALSE
P4HB	0.00528672	7.7371	0.106981	0.744077	0.814285	FALSE
FAM49B	0.00479117	7.95042	0.105839	0.7454	0.81525	FALSE
PAPOLA	-0.00398962	8.24099	0.104361	0.747121	0.816859	FALSE
CCSER2	0.00611306	7.33652	0.103266	0.748406	0.81799	FALSE
PPIH	-0.00825691	6.62735	0.102865	0.748879	0.818233	FALSE
NOP56	-0.00501653	7.69404	0.102623	0.749164	0.818272	FALSE
SNRPB2	0.0039459	8.37789	0.102337	0.749502	0.818367	FALSE
RAB21	-0.0083205	6.46935	0.100897	0.751211	0.81996	FALSE
PFDN2	-0.00595462	7.34696	0.0999485	0.752344	0.820374	FALSE
CRBN	-0.00432982	8.16764	0.100112	0.752148	0.820374	FALSE
POMP	-0.00408739	8.06778	0.0999558	0.752335	0.820374	FALSE
PHB2	-0.00441031	8.1078	0.0993533	0.753058	0.8208	FALSE
KXD1	-0.00616186	6.89011	0.0991823	0.753264	0.8208	FALSE
RANBP1	-0.00448899	8.04055	0.098996	0.753488	0.8208	FALSE
METAP2	0.00490436	7.65802	0.0984482	0.754149	0.821246	FALSE
ELOF1	-0.00701222	6.82061	0.0976759	0.755084	0.821991	FALSE
PJA2	-0.00639355	6.97037	0.0965093	0.756504	0.823262	FALSE
RNF19A	-0.0105092	6.04388	0.0953858	0.757882	0.824486	FALSE
UPF3A	0.00551715	7.59968	0.0944399	0.759046	0.825478	FALSE
RBM3	-0.00264394	9.38758	0.0938396	0.759789	0.826012	FALSE
RBBP7	0.00607753	7.11712	0.0935423	0.760159	0.826138	FALSE
PSMC1	-0.00580166	7.3683	0.0906166	0.763824	0.829571	FALSE
TGFB1	-0.00520598	7.64488	0.0907261	0.763686	0.829571	FALSE
C22orf39	-0.00751251	6.5379	0.0899496	0.76467	0.830213	FALSE
INO80D	0.00999527	5.90613	0.0887839	0.766154	0.831548	FALSE
CCNL2	0.00768259	6.55237	0.0884167	0.766624	0.831782	FALSE
ARHGAP9	-0.00444359	7.80949	0.0879592	0.767211	0.832142	FALSE
NORAD	0.00700522	6.64303	0.0867527	0.768767	0.833553	FALSE
DUSP11	0.00775136	6.41445	0.0857175	0.770111	0.83442	FALSE
SLBP	0.00781075	6.49853	0.0856951	0.77014	0.83442	FALSE
MEA1	0.00700084	6.57374	0.0855483	0.770332	0.83442	FALSE
ZNF131	-0.00628966	7.23039	0.0833073	0.773275	0.837053	FALSE
PRELID3B	-0.00769363	6.54471	0.0834284	0.773115	0.837053	FALSE
MEAF6	-0.00501367	7.66255	0.0828512	0.773879	0.83743	FALSE
GPBP1	-0.00385347	8.36326	0.0823552	0.774539	0.837866	FALSE
NCOR1	0.00413419	8.11218	0.0821339	0.774834	0.837907	FALSE
LUC7L2	0.0075409	6.62933	0.0809424	0.776429	0.839355	FALSE
THUMPD3-AS1	0.00522053	7.56576	0.0804607	0.777077	0.839778	FALSE
FNTA	-0.00566145	7.36373	0.0788584	0.779249	0.841569	FALSE
PPP4R3A	0.00640515	6.92904	0.0789517	0.779122	0.841569	FALSE
VIM	0.00213621	9.97267	0.077625	0.780937	0.843113	FALSE
S100A11	-0.00462203	7.85303	0.0769299	0.781895	0.843183	FALSE
TNFAIP3	-0.00346444	9.22588	0.076976	0.781832	0.843183	FALSE
BIN2	-0.00303116	8.80119	0.0768291	0.782035	0.843183	FALSE
RPS19BP1	0.00409653	7.84585	0.0768433	0.782015	0.843183	FALSE
DNAJC2	0.0053673	6.91971	0.0757536	0.783527	0.844514	FALSE
DDX54	-0.00756274	6.28818	0.0746416	0.785083	0.845912	FALSE
PSMB1	0.00259831	8.84614	0.0740188	0.785958	0.846457	FALSE
UBE2M	-0.0076989	6.22286	0.0738837	0.786107	0.846457	FALSE
NOB1	-0.00677313	6.82356	0.0735867	0.786569	0.846676	FALSE
TMEM248	-0.00557968	6.98553	0.0723646	0.788306	0.847986	FALSE
RNF113A	0.00651043	6.56696	0.0724464	0.788189	0.847986	FALSE
NMT1	0.00591346	6.86186	0.0718319	0.789068	0.848527	FALSE
MED10	0.003024	8.51871	0.071482	0.789569	0.848787	FALSE
SNRPA1	0.00521515	7.24116	0.0709178	0.790382	0.849266	FALSE
MBTPS1	0.00717379	6.46316	0.0708123	0.790535	0.849266	FALSE
BBIP1	-0.00741075	6.1628	0.0703937	0.79114	0.849637	FALSE
LINC02273	-0.00726007	6.5292	0.0693218	0.7927	0.850753	FALSE
ADRM1	0.00547753	7.0454	0.0694564	0.792503	0.850753	FALSE
R3HDM2	0.00630626	6.95712	0.0684091	0.794037	0.851629	FALSE
ZNF430	-0.005444	6.87602	0.0685835	0.793781	0.851629	FALSE
FGD5-AS1	-0.00690844	6.42249	0.0681607	0.794403	0.851742	FALSE
ASCC2	-0.00609121	6.65844	0.0679128	0.794769	0.851855	FALSE
DGUOK	0.00364394	7.91847	0.0673098	0.795661	0.852532	FALSE
CNOT4	0.00546699	6.93211	0.0655235	0.798331	0.855112	FALSE
NHLRC3	-0.00685076	6.4683	0.0649751	0.799159	0.855718	FALSE
NR3C1	-0.00495093	7.38787	0.0644342	0.799978	0.856315	FALSE
RNF13	0.00668335	6.42037	0.0636959	0.801104	0.857239	FALSE
CDK11A	0.0058231	6.65447	0.063195	0.80187	0.85759	FALSE
TRAPPC10	-0.00830838	5.83707	0.0631345	0.801957	0.85759	FALSE
CDC37	-0.00346293	8.02774	0.0616332	0.804283	0.859796	FALSE
RGS14	0.00576377	6.79155	0.0610298	0.805224	0.860521	FALSE
DRAM2	-0.00489803	7.05174	0.0598435	0.807088	0.861667	FALSE
ZFAND1	0.00528981	7.26578	0.0598712	0.807044	0.861667	FALSE
CHD6	0.00578968	6.69019	0.0598831	0.807026	0.861667	FALSE
CWC25	-0.00637268	6.57018	0.0595308	0.807583	0.861914	FALSE
UQCRH	-0.00175023	9.54064	0.0589993	0.808426	0.862533	FALSE
EIF2D	0.00562096	6.71991	0.0586773	0.80894	0.862799	FALSE
VDAC3	0.00497204	7.24915	0.0584702	0.809271	0.86287	FALSE
PFKL	0.00671022	6.27217	0.058117	0.809837	0.863192	FALSE
TNRC6C	0.00628121	6.63834	0.0576321	0.810617	0.863741	FALSE
LSM4	-0.00310185	8.12191	0.0569827	0.811666	0.864577	FALSE
FAM208A	0.00788252	5.98514	0.0564298	0.812563	0.86498	FALSE
CD164	0.00367815	7.94469	0.0564246	0.812573	0.86498	FALSE
BRD7	-0.00592172	6.6343	0.0557628	0.813651	0.865845	FALSE
COX7A2L	-0.00222966	8.85628	0.0545959	0.815579	0.867454	FALSE
SETD5	0.00635626	6.29043	0.0545269	0.815694	0.867454	FALSE
XRCC6	-0.00293774	8.43835	0.0533659	0.817631	0.869232	FALSE
AURKAIP1	-0.00351442	8.03943	0.0527838	0.818611	0.86999	FALSE
MTR	-0.00812329	5.79056	0.0520196	0.819901	0.870795	FALSE
SRI	-0.00383386	7.5671	0.0521198	0.819735	0.870795	FALSE
TOR1AIP2	0.00589931	6.39411	0.0512534	0.821215	0.871907	FALSE
RNF187	0.00828285	5.64071	0.0503425	0.82276	0.872167	FALSE
CAMLG	0.00353402	7.91551	0.0508975	0.821825	0.872167	FALSE
MRPS26	-0.00518285	7.1073	0.0503361	0.822794	0.872167	FALSE
ZNF524	0.00629889	6.48198	0.0506477	0.822256	0.872167	FALSE
FBRS	-0.00769673	5.76554	0.0504306	0.82263	0.872167	FALSE
NELFE	-0.00502177	6.83846	0.0496309	0.824019	0.872271	FALSE
SSNA1	-0.00372227	7.71391	0.0493589	0.824494	0.872271	FALSE
CREBBP	0.00674647	6.23486	0.0498017	0.823722	0.872271	FALSE
DDX42	0.00674937	6.1774	0.0495	0.824247	0.872271	FALSE
RNF138	0.00422655	7.14948	0.0493971	0.824427	0.872271	FALSE
PDCD5	0.00353158	7.6655	0.0498268	0.823678	0.872271	FALSE
CLK3	-0.00632917	6.40261	0.0483295	0.826304	0.873904	FALSE
ZFAND2B	-0.00476622	6.82018	0.0473758	0.827999	0.875413	FALSE
PDAP1	-0.00338204	7.76727	0.0472036	0.828307	0.875455	FALSE
NDUFAF3	-0.00415005	7.33206	0.0460319	0.830418	0.876536	FALSE
TTC14	0.00363328	7.69673	0.045911	0.830637	0.876536	FALSE
ELF2	-0.00446217	7.11071	0.0463662	0.829813	0.876536	FALSE
TCERG1	0.00643607	6.24944	0.0463344	0.829871	0.876536	FALSE
TGS1	-0.00535065	6.49176	0.0458929	0.830671	0.876536	FALSE
NUB1	0.00421049	7.15362	0.0454873	0.831409	0.877032	FALSE
MXI1	-0.00538346	6.53145	0.0449833	0.832332	0.877722	FALSE
ATF4	-0.00278131	8.22261	0.0438928	0.834346	0.879562	FALSE
CCT6A	0.00388056	7.50283	0.0434924	0.835092	0.880065	FALSE
COMMD2	-0.00511958	6.68553	0.0421127	0.837692	0.88252	FALSE
TMEM167A	0.00543492	6.65237	0.0417441	0.838394	0.882975	FALSE
RNF145	-0.00425514	7.32727	0.0415875	0.838693	0.883005	FALSE
RHBDD2	-0.00526051	6.57033	0.0404696	0.840846	0.884987	FALSE
TMEM179B	0.00433612	6.79862	0.0394458	0.842845	0.886806	FALSE
VPS13A	0.00558781	6.08574	0.0382953	0.845124	0.888918	FALSE
VPS28	0.00251191	8.30991	0.0375969	0.846525	0.889818	FALSE
ABHD17A	-0.00343771	7.60774	0.0376598	0.846399	0.889818	FALSE
CAPRIN1	0.00598073	6.10115	0.0373629	0.846998	0.890028	FALSE
DPH5	0.00404802	7.04869	0.0371791	0.84737	0.890133	FALSE
ZCCHC7	0.00437158	6.76032	0.0369531	0.847829	0.890329	FALSE
RPA2	-0.00348098	7.40682	0.036651	0.848444	0.890689	FALSE
CCZ1	-0.00419464	6.89836	0.0359871	0.849807	0.891833	FALSE
STK17B	0.00170002	9.03219	0.0334458	0.855145	0.896859	FALSE
SYNRG	0.00380627	7.16933	0.0334638	0.855107	0.896859	FALSE
SH3GLB1	-0.00490339	6.57893	0.0325566	0.857063	0.898582	FALSE
ELP2	0.0040772	6.83407	0.032354	0.857503	0.898756	FALSE
HIKESHI	0.00349945	7.20335	0.032073	0.858117	0.899034	FALSE
GGA1	0.00397112	7.02229	0.0319808	0.858319	0.899034	FALSE
AP1S2	-0.00373737	7.02473	0.0315614	0.859241	0.899711	FALSE
SFI1	-0.00432597	6.84102	0.0309465	0.860604	0.90085	FALSE
TRIM56	0.00371951	6.98761	0.0288966	0.865254	0.905138	FALSE
SIVA1	0.00252558	8.06424	0.0290065	0.865001	0.905138	FALSE
KAT7	-0.00482511	6.12642	0.0284748	0.866232	0.905871	FALSE
UBALD2	-0.00258851	7.91212	0.0279156	0.867539	0.906948	FALSE
POLR1D	0.00167073	8.68566	0.0277787	0.867861	0.906994	FALSE
SLC25A3	-0.00165558	9.07651	0.0275634	0.86837	0.907235	FALSE
TMEM203	-0.00419117	6.67074	0.0274114	0.86873	0.907322	FALSE
CCDC25	0.00382932	6.81463	0.0272144	0.869198	0.907521	FALSE
WDR43	-0.00362969	6.84451	0.0263681	0.87123	0.909351	FALSE
SETD2	0.00427725	6.39449	0.0256586	0.872959	0.909704	FALSE
TATDN1	-0.003204	7.17386	0.0258816	0.872413	0.909704	FALSE
ARFGAP2	-0.00317743	7.23952	0.0257643	0.8727	0.909704	FALSE
DNAJC4	-0.00396332	6.70012	0.0258389	0.872517	0.909704	FALSE
ESYT1	0.00371654	7.00039	0.0260758	0.87194	0.909704	FALSE
GLTP	0.00405016	6.52249	0.0252441	0.873981	0.910478	FALSE
SNRNP70	-0.00250445	7.63209	0.0247758	0.875145	0.9114	FALSE
CPSF6	0.00386548	6.51785	0.0244538	0.875953	0.91166	FALSE
U2AF1L4	0.00308441	7.11507	0.0245036	0.875827	0.91166	FALSE
IFNAR1	-0.00388506	6.59433	0.0234917	0.878398	0.913914	FALSE
G3BP2	0.00216882	8.12736	0.0230469	0.879545	0.914817	FALSE
CDK13	0.00293364	7.30864	0.0227456	0.880329	0.915341	FALSE
ITGB1BP1	0.00314503	7.02295	0.0220971	0.882035	0.915658	FALSE
SNX17	0.00277441	7.4388	0.0223409	0.881391	0.915658	FALSE
ZNF75A	-0.00355768	6.58969	0.0222177	0.881716	0.915658	FALSE
SKAP1	-0.00226565	8.09315	0.0224736	0.881041	0.915658	FALSE
LENG8	0.0033763	6.95148	0.0221301	0.881947	0.915658	FALSE
SH3GLB2	0.00576238	5.47117	0.0211245	0.884638	0.917896	FALSE
FBXO33	0.00468939	6.20528	0.0210837	0.884752	0.917896	FALSE
DEF6	0.00285307	7.37143	0.0205806	0.886126	0.918737	FALSE
GOLGA7	-0.0028337	7.36754	0.0206563	0.885918	0.918737	FALSE
SBNO1	0.00313795	6.84257	0.0195412	0.88902	0.921153	FALSE
RHOT2	0.00374067	6.49358	0.0195449	0.889009	0.921153	FALSE
CCNC	-0.00324304	6.90701	0.0194206	0.88936	0.921214	FALSE
TLE4	0.00237674	7.75956	0.01884	0.891016	0.922636	FALSE
SEM1	-0.00194652	8.08449	0.0173157	0.895491	0.926389	FALSE
CCDC59	-0.00194429	8.23215	0.0174454	0.895103	0.926389	FALSE
PSTPIP1	-0.0036217	6.20629	0.0173959	0.895251	0.926389	FALSE
AL118516.1	0.00313785	6.7446	0.0168316	0.896954	0.927609	FALSE
FAM172A	0.003514	6.26724	0.0166887	0.89739	0.927767	FALSE
AAMP	0.00317878	6.52818	0.0154593	0.901222	0.931433	FALSE
PSENEN	0.00330355	6.52988	0.014587	0.904035	0.934045	FALSE
SON	0.000916572	9.49567	0.0141692	0.905412	0.935173	FALSE
ANAPC16	0.000895428	9.52828	0.0137938	0.906668	0.936174	FALSE
CHMP5	0.0026182	6.87028	0.0135959	0.907337	0.936569	FALSE
LAPTM4A	-0.00231904	7.15266	0.0134243	0.907921	0.93658	FALSE
PHF3	-0.00217994	7.54692	0.0134464	0.907845	0.93658	FALSE
IER3IP1	-0.002571	6.91161	0.0130235	0.9093	0.937706	FALSE
SP110	0.00167766	8.18275	0.0127261	0.910337	0.93848	FALSE
ENY2	-0.0016789	7.97548	0.011997	0.912932	0.94076	FALSE
SCAPER	0.00321199	6.14614	0.0119353	0.913156	0.94076	FALSE
MAP2K2	0.00241628	6.97784	0.0118637	0.913413	0.94076	FALSE
ATP6V1F	0.00160152	8.09802	0.0115676	0.914499	0.941582	FALSE
MRPL14	0.00220586	7.02319	0.010957	0.916777	0.943631	FALSE
PRPF4B	-0.00165852	7.6595	0.0108608	0.917142	0.943709	FALSE
HMCES	0.00308644	6.06509	0.0101042	0.92007	0.946424	FALSE
NUFIP2	0.0026753	6.54539	0.00951584	0.922425	0.948547	FALSE
GOLGB1	0.0024508	6.69899	0.00908426	0.924199	0.950073	FALSE
SDAD1	-0.00219409	6.74789	0.00896811	0.924683	0.950272	FALSE
PAXX	0.00165847	7.72146	0.0088217	0.925299	0.950606	FALSE
ZC3H18	-0.0026591	6.05334	0.00847364	0.926783	0.951831	FALSE
C12orf65	-0.00227454	6.69255	0.00816178	0.928139	0.952925	FALSE
MAT2B	-0.00192936	7.00372	0.00791581	0.929227	0.953742	FALSE
HCG18	-0.00251103	6.14832	0.00742082	0.93147	0.955401	FALSE
RAB5C	0.00149247	7.61072	0.00736656	0.931721	0.955401	FALSE
ARPP19	0.00236535	6.29918	0.00740288	0.931553	0.955401	FALSE
HMOX2	0.00133809	7.70946	0.00699318	0.933469	0.956894	FALSE
MRPL1	-0.00207932	6.90293	0.00680929	0.934348	0.956894	FALSE
LARP7	0.00166204	7.34492	0.00683632	0.934218	0.956894	FALSE
TTC9	-0.00309086	5.69361	0.00684782	0.934159	0.956894	FALSE
IMPDH2	0.00125035	7.81852	0.00673497	0.934706	0.956961	FALSE
AKR1A1	0.00174205	6.97059	0.00635506	0.936571	0.95857	FALSE
PRH1	0.00198696	6.64151	0.00615829	0.937558	0.95928	FALSE
VASP	-0.00180586	7.01213	0.0059558	0.938591	0.959736	FALSE
BAX	-0.00114633	7.94035	0.00596073	0.938566	0.959736	FALSE
AKAP9	0.0010096	8.04527	0.00543486	0.941333	0.962145	FALSE
RAB2A	0.00117385	7.61601	0.00539736	0.941536	0.962145	FALSE
ALYREF	-0.00289342	5.23942	0.0052138	0.942523	0.962853	FALSE
PSMG2	-0.00129245	7.41222	0.00515423	0.942865	0.962901	FALSE
CARD8	0.00136857	7.32148	0.00504477	0.943474	0.963222	FALSE
VMA21	0.00173758	6.60256	0.0048952	0.944317	0.963428	FALSE
ARHGAP4	0.00133807	7.38212	0.00492758	0.944133	0.963428	FALSE
WNK1	-0.00146545	7.07269	0.00484428	0.944607	0.963428	FALSE
RAB5IF	0.00153712	6.76462	0.00480084	0.944856	0.963428	FALSE
SRSF11	0.000891096	8.3354	0.00465625	0.945691	0.963979	FALSE
OCIAD1	0.000958534	8.06048	0.00432965	0.947627	0.965652	FALSE
UTP23	-0.00175409	6.34539	0.00419823	0.948427	0.966166	FALSE
CCDC174	0.00159673	6.50324	0.00408393	0.949133	0.966584	FALSE
ADSS	0.00150844	6.47115	0.00393077	0.950095	0.967262	FALSE
TANK	0.00173277	6.39776	0.00363141	0.95203	0.968743	FALSE
ATP6V1E1	0.00141023	6.56433	0.00361437	0.952143	0.968743	FALSE
ACBD6	0.00147584	6.6483	0.00356705	0.952457	0.968747	FALSE
TRA2B	-0.000626853	8.74266	0.00348072	0.953035	0.968747	FALSE
HNRNPA1P48	0.00135727	6.77421	0.00348055	0.953036	0.968747	FALSE
MRPS34	-0.00110717	7.66872	0.00333949	0.953997	0.969422	FALSE
ANKRD10	0.00172937	6.26809	0.00323923	0.954692	0.969827	FALSE
BAG1	0.00122347	7.01054	0.00294195	0.956819	0.971383	FALSE
RCN2	-0.00118939	7.11792	0.00298071	0.956535	0.971383	FALSE
DHRS3	0.00147237	6.39245	0.00263458	0.959135	0.973432	FALSE
BUD31	0.000894923	7.39918	0.00258587	0.959514	0.973515	FALSE
NDUFA10	-0.000891374	7.36435	0.00248094	0.960343	0.974054	FALSE
EFCAB14	0.00124568	6.45996	0.00224927	0.962238	0.97493	FALSE
PRPS1	0.00110069	6.6809	0.00229478	0.961859	0.97493	FALSE
SLC16A7	0.00142911	6.14707	0.00223002	0.9624	0.97493	FALSE
SERINC3	-0.00106525	6.84543	0.00233388	0.961535	0.97493	FALSE
GNAI3	-0.000954105	6.87455	0.002054	0.963914	0.97616	FALSE
MTMR14	-0.00114453	6.30475	0.00189635	0.965325	0.977242	FALSE
KMT2C	0.00111743	6.61699	0.00184288	0.965817	0.977242	FALSE
PIP4P1	0.00122453	6.38203	0.00183628	0.965878	0.977242	FALSE
NDUFA13	-0.000547544	8.4077	0.00180063	0.966211	0.977276	FALSE
ARPC5L	-0.000818128	7.02269	0.00170552	0.967115	0.977585	FALSE
PRKCH	-0.000726417	7.62903	0.00173154	0.966865	0.977585	FALSE
MRPL55	0.000805939	7.20963	0.00160121	0.968136	0.978314	FALSE
CACYBP	0.000582348	7.93386	0.00154137	0.968737	0.978619	FALSE
G3BP1	-0.00076022	7.20552	0.00145602	0.969614	0.979202	FALSE
CDKN1B	-0.000686989	7.76477	0.00138705	0.970342	0.979635	FALSE
AKT2	-0.000912924	6.31277	0.00119846	0.972431	0.981441	FALSE
UQCRC1	0.000739998	6.76427	0.00108426	0.973777	0.982192	FALSE
NELFCD	0.000714512	6.94702	0.0011019	0.973565	0.982192	FALSE
TTC37	0.000907768	6.37895	0.00103412	0.97439	0.982508	FALSE
DNTTIP2	0.00060824	7.31328	0.000931133	0.975699	0.983523	FALSE
RDH14	0.000760156	6.32893	0.000770551	0.977893	0.98542	FALSE
HDDC2	-0.000462184	7.51211	0.000750396	0.978184	0.98542	FALSE
ADNP	-0.000924432	6.00146	0.000712424	0.978742	0.98568	FALSE
SCAND1	-0.000342307	8.21315	0.000688302	0.979105	0.985741	FALSE
CSNK2A2	-0.000828943	5.8166	0.000646894	0.979743	0.98608	FALSE
EMC3	-0.000526072	6.93776	0.000507823	0.982052	0.988099	FALSE
EIF2AK2	0.000550119	6.4474	0.000400539	0.98406	0.98951	FALSE
YPEL3	0.00025711	8.11054	0.000406179	0.983948	0.98951	FALSE
QKI	-0.000592192	5.74821	0.000356144	0.984969	0.990119	FALSE
AC025164.1	0.000373028	7.38545	0.000336711	0.985385	0.990233	FALSE
AC118549.1	0.000546185	5.91316	0.00028153	0.986636	0.990881	FALSE
POLR2B	0.000367401	7.03846	0.000292136	0.986387	0.990881	FALSE
MTPN	-0.00032064	7.17377	0.000255338	0.987273	0.991216	FALSE
PTCD3	0.000425347	6.24244	0.000209288	0.988477	0.99212	FALSE
H2AFV	0.000158201	8.4465	0.000167599	0.989689	0.992941	FALSE
TINF2	0.000318643	6.57983	0.00016071	0.989903	0.992941	FALSE
C6orf226	0.000358531	6.34085	0.000147958	0.990312	0.993046	FALSE
ZNF33A	-0.000271473	6.28745	9.7518e-05	0.992134	0.994569	FALSE
RCAN3	7.41131e-05	8.84536	5.39409e-05	0.99415	0.995359	FALSE
NCBP2	0.000142624	7.33956	4.8627e-05	0.994446	0.995359	FALSE
MRPL43	-0.000139302	7.33243	5.45519e-05	0.994117	0.995359	FALSE
PYCARD	0.000138439	6.91291	4.95262e-05	0.994395	0.995359	FALSE
ZNF830	0.000174075	6.58592	4.91762e-05	0.994414	0.995359	FALSE
HBS1L	-0.000131075	6.24926	2.1098e-05	0.996341	0.996952	FALSE
EEF1E1	7.68498e-05	6.68082	1.11334e-05	0.997342	0.997648	FALSE
TRAPPC1	-2.94687e-05	8.40588	5.73417e-06	0.998093	0.998093	FALSE

### Sheet: NCD8 T SOX4 POS vs SOX4 NEG
Gene	logFC	logCPM	F	PValue	p.adjusted	DE Gene (abs(logFC) > 0.5 and p.adjusted < 0.05)
STMN1	1.38476	7.83246	2401.09	1.21776e-100	4.67132e-97	TRUE
PASK	-1.2002	8.50181	1912.4	2.37801e-93	4.56102e-90	TRUE
S100B	-1.90596	7.90263	1648.64	3.41647e-88	4.36853e-85	TRUE
SOX4	1.88715	7.9159	1455.92	4.60143e-84	4.41277e-81	TRUE
LINC02446	-1.12288	8.71515	1286.82	4.4128e-80	3.3855e-77	TRUE
SMC4	1.05555	6.45299	619.884	6.73061e-58	3.68837e-55	TRUE
PGM2L1	1.12197	6.06297	566.025	2.43695e-55	9.34815e-53	TRUE
CD9	1.31002	5.79456	532.899	1.16165e-53	3.7134e-51	TRUE
STAG3	1.39781	5.40685	438.731	1.64455e-48	2.42635e-46	TRUE
CHI3L2	0.779133	7.65395	416.37	4.30244e-47	5.32392e-45	TRUE
HIST1H2AC	1.02335	5.87408	387.403	3.1279e-45	3.07657e-43	TRUE
EPHB6	1.29894	5.34545	361.527	1.64506e-43	1.34265e-41	TRUE
FCER1G	-0.874121	7.21619	353.267	6.31952e-43	4.66186e-41	TRUE
ITM2C	0.605819	7.10032	301.486	3.67598e-39	1.99881e-37	TRUE
ANXA1	-0.674156	7.82546	295.565	1.08613e-38	5.41093e-37	TRUE
IKZF2	1.20632	5.24138	259.221	1.61751e-36	7.38661e-35	TRUE
MZF1-AS1	-1.00912	6.30702	267.127	2.1778e-36	9.714e-35	TRUE
FGFBP2	0.911237	5.95625	265.784	2.44825e-36	1.07948e-34	TRUE
TFDP2	0.657462	6.55318	256.522	1.68547e-35	7.18387e-34	TRUE
STAT4	-0.794301	6.64781	230.9	3.28643e-33	1.24819e-31	TRUE
TSPAN32	-0.595906	7.0942	214.006	1.1853e-31	4.33029e-30	TRUE
HIPK1-AS1	-0.784231	6.40557	208.17	2.87585e-31	1.00289e-29	TRUE
DOK2	0.608569	6.42194	201.24	2.03102e-30	6.71638e-29	TRUE
SERPINF1	0.710501	6.05679	187.293	4.23658e-29	1.30012e-27	TRUE
LYAR	-0.607636	6.64801	174.186	1.2308e-27	3.63181e-26	TRUE
SCAI	0.700193	5.56236	132.374	6.51985e-23	1.6454e-21	TRUE
TIMP1	-0.594222	6.45005	129.615	1.50603e-22	3.67971e-21	TRUE
AC016831.5	-0.643025	6.14978	125.48	3.71757e-22	8.91288e-21	TRUE
RIC3	-0.523402	6.69383	115.764	7.87202e-21	1.78681e-19	TRUE
AOAH	0.556345	5.9471	110.94	3.36004e-20	7.40754e-19	TRUE
AC058791.1	-0.602254	6.23677	101.607	4.52899e-19	9.59845e-18	TRUE
ID3	0.570854	5.90309	102.567	4.5773e-19	9.64755e-18	TRUE
SUPT3H	-0.502486	6.59192	102.491	4.68799e-19	9.82684e-18	TRUE
AHNAK	-0.717669	5.7306	95.8805	3.2966e-18	6.79879e-17	TRUE
SERPINB6	-0.515178	6.56947	88.6071	3.72955e-17	7.49035e-16	TRUE
GBP4	-0.512176	6.05225	57.2731	2.4957e-12	3.87591e-11	TRUE
RPLP1	-0.0958875	11.5944	889.283	1.42038e-68	9.08095e-66	FALSE
RPS14	-0.0769912	11.5575	609.06	1.96498e-57	9.42208e-55	FALSE
MT-ND4	-0.0987942	11.2504	599.264	5.65822e-57	2.41166e-54	FALSE
RPS12	-0.0690333	11.6607	536.376	7.06912e-54	2.4652e-51	FALSE
RPL41	-0.0673524	11.6605	507.079	2.44473e-52	7.21383e-50	FALSE
MT-ND3	-0.0899235	11.204	502.378	4.37935e-52	1.19994e-49	FALSE
RPS3	-0.0678564	11.506	499.598	6.1936e-52	1.58391e-49	FALSE
RPL13	-0.0642778	11.7086	484.728	4.05583e-51	9.72386e-49	FALSE
RPLP2	-0.0717379	11.5381	477.917	9.73261e-51	2.19613e-48	FALSE
RPS27	-0.0636733	11.7549	471.96	2.10833e-50	4.49309e-48	FALSE
RPS28	-0.0685306	11.4644	471.361	2.27963e-50	4.60246e-48	FALSE
RPS29	-0.0687149	11.5321	467.961	3.55748e-50	6.82324e-48	FALSE
RPL36	-0.0780553	11.2757	456.773	1.56445e-49	2.85772e-47	FALSE
RPS18	-0.0639276	11.6673	451.396	3.21842e-49	5.61175e-47	FALSE
MT-ND2	-0.0927918	11.1019	448.954	4.47552e-49	7.24622e-47	FALSE
MT-CO3	-0.076017	11.4185	448.858	4.53361e-49	7.24622e-47	FALSE
MALAT1	-0.0558938	12.065	443.241	9.7278e-49	1.49263e-46	FALSE
MT-ND1	-0.0976251	10.9754	435.316	2.89183e-48	4.10855e-46	FALSE
RPL21	-0.0629923	11.6332	427.108	9.07288e-48	1.24298e-45	FALSE
MT-CO2	-0.0776265	11.3803	425.469	1.14213e-47	1.51076e-45	FALSE
RPS25	-0.0692414	11.4121	421.693	1.94607e-47	2.48837e-45	FALSE
RPS6	-0.0635338	11.599	415.277	4.85059e-47	5.81464e-45	FALSE
RPS27A	-0.063533	11.5704	413.461	6.29265e-47	7.31473e-45	FALSE
RPL32	-0.061912	11.6272	412.129	7.62056e-47	8.59778e-45	FALSE
RPS19	-0.0636166	11.5361	407.651	1.45547e-46	1.59519e-44	FALSE
RPL23A	-0.0669217	11.479	402.666	3.009e-46	3.20626e-44	FALSE
RPS2	-0.0595372	11.5888	392.916	1.2689e-45	1.31554e-43	FALSE
MT-ATP6	-0.0863524	11.1533	387.623	2.80101e-45	2.82755e-43	FALSE
RPL3	-0.0599868	11.4962	381.32	7.26332e-45	6.96552e-43	FALSE
MT-CYB	-0.0734728	11.2345	376.642	1.48385e-44	1.3883e-42	FALSE
RPL34	-0.0579748	11.6442	376.354	1.55077e-44	1.41637e-42	FALSE
RPL27A	-0.0669696	11.3706	374.852	1.95349e-44	1.7427e-42	FALSE
EEF1A1	-0.0545582	11.7189	373.143	2.5419e-44	2.21607e-42	FALSE
RPL10	-0.0557229	11.6927	372.781	2.68808e-44	2.29144e-42	FALSE
RPL12	-0.0655827	11.3802	368.586	5.15203e-44	4.29634e-42	FALSE
RPL8	-0.0735791	11.2165	356.506	3.45291e-43	2.75945e-41	FALSE
TUBA1B	0.339991	8.68089	354.77	4.55946e-43	3.56941e-41	FALSE
RPS21	-0.0723347	11.1828	354.588	4.68943e-43	3.59773e-41	FALSE
RPS15	-0.0630009	11.4008	353.375	5.69454e-43	4.28318e-41	FALSE
MT-ND5	-0.135924	10.4148	351.709	7.44115e-43	5.38571e-41	FALSE
B2M	-0.0603786	11.6227	351.205	8.06892e-43	5.73192e-41	FALSE
RPL30	-0.0610691	11.4817	350.996	8.34536e-43	5.82051e-41	FALSE
MT-CO1	-0.0676593	11.4279	344.13	2.53951e-42	1.73956e-40	FALSE
RPL19	-0.0607596	11.499	343.506	2.81193e-42	1.89238e-40	FALSE
ZNF331	-0.467962	8.6718	330.412	2.46474e-41	1.63013e-39	FALSE
EEF1B2	-0.0772046	11.013	326.382	4.84241e-41	3.14839e-39	FALSE
RPS5	-0.0649531	11.2759	325.714	5.42143e-41	3.4661e-39	FALSE
RPS4X	-0.0552853	11.5014	317.602	2.16585e-40	1.362e-38	FALSE
RPS16	-0.060974	11.3776	315.797	2.95708e-40	1.82957e-38	FALSE
RPL39	-0.0564785	11.5308	315.381	3.17768e-40	1.93485e-38	FALSE
FXYD5	-0.243931	9.5058	306.112	1.60493e-39	9.61954e-38	FALSE
FAU	-0.0662741	11.1616	303.488	2.55171e-39	1.5059e-37	FALSE
RPL11	-0.0537835	11.5226	303.066	2.74981e-39	1.59822e-37	FALSE
RPL38	-0.0662956	11.1753	302.846	2.85968e-39	1.63727e-37	FALSE
RPL37	-0.0591301	11.4073	301.6	3.56923e-39	1.98429e-37	FALSE
RPL28	-0.057701	11.431	301.66	3.53097e-39	1.98429e-37	FALSE
RPS3A	-0.0546782	11.5733	301.398	3.69958e-39	1.99881e-37	FALSE
RPS15A	-0.0542956	11.5598	300.906	4.03852e-39	2.15163e-37	FALSE
RPS8	-0.0559489	11.5092	299.758	4.95824e-39	2.60545e-37	FALSE
CTSW	-0.411099	8.71299	299.535	5.17671e-39	2.68349e-37	FALSE
RPS23	-0.0536418	11.5155	296.189	9.40792e-39	4.74853e-37	FALSE
NELL2	-0.470477	8.33278	296.285	9.28596e-39	4.74853e-37	FALSE
RPL35A	-0.0567639	11.408	291.619	2.15256e-38	1.05862e-36	FALSE
NR4A2	-0.498528	8.52189	289.59	3.13392e-38	1.52174e-36	FALSE
MT2A	-0.450753	8.38542	286.404	5.61411e-38	2.69196e-36	FALSE
RPL14	-0.0599998	11.2516	285.118	7.08693e-38	3.35623e-36	FALSE
RPL13A	-0.0523465	11.5993	282.309	1.19241e-37	5.57815e-36	FALSE
RPL9	-0.054339	11.4148	272.53	7.48675e-37	3.46014e-35	FALSE
RPL26	-0.0537929	11.4127	267.118	2.10664e-36	9.50712e-35	FALSE
TPT1	-0.0549787	11.4723	262.328	5.32106e-36	2.3195e-34	FALSE
RPS13	-0.0531518	11.4517	257.753	1.30193e-35	5.61146e-34	FALSE
RPSA	-0.058264	11.2061	248.926	7.52259e-35	3.17106e-33	FALSE
RPL7A	-0.0579829	11.1951	248.226	8.65826e-35	3.61012e-33	FALSE
RPL15	-0.0529286	11.3568	247.064	1.09433e-34	4.51381e-33	FALSE
RPL10A	-0.0543302	11.3411	244.639	1.78739e-34	7.29406e-33	FALSE
RPL35	-0.060063	11.2097	243.047	2.47064e-34	9.97618e-33	FALSE
RPL18A	-0.0509682	11.4835	241.959	3.08499e-34	1.23271e-32	FALSE
ZFP36	-0.323357	9.14903	240.847	3.87545e-34	1.5326e-32	FALSE
RPS9	-0.0548897	11.2963	239.938	4.6664e-34	1.82656e-32	FALSE
HLA-B	-0.0679225	11.0378	236.885	8.75563e-34	3.39258e-32	FALSE
TOMM7	-0.0939918	10.5104	233.973	1.60269e-33	6.14791e-32	FALSE
RPL31	-0.0542567	11.3041	224.03	1.30682e-32	4.91468e-31	FALSE
RPS20	-0.0535249	11.2495	220.319	2.90007e-32	1.08006e-30	FALSE
RPL18	-0.053229	11.2799	217.677	5.13851e-32	1.89532e-30	FALSE
SLC2A3	-0.320182	8.81251	213.497	1.28216e-31	4.63995e-30	FALSE
TMSB4X	-0.0476564	11.5996	213.127	1.38949e-31	4.98139e-30	FALSE
CD48	-0.14861	9.86998	212.189	1.70843e-31	6.0681e-30	FALSE
ZFP36L1	0.317771	8.24674	211.054	2.19722e-31	7.73262e-30	FALSE
LDHB	-0.0884277	10.4731	209.453	3.13039e-31	1.08182e-29	FALSE
FCGRT	0.44677	7.29127	208.846	3.60873e-31	1.23599e-29	FALSE
MARCKSL1	0.345197	8.08576	204.613	9.25859e-31	3.143e-29	FALSE
MT-ND4L	-0.241479	8.91241	203.966	1.06931e-30	3.59814e-29	FALSE
EIF1	-0.0630315	10.9794	202.572	1.46405e-30	4.88355e-29	FALSE
FOS	-0.181822	10.4103	199.873	2.70281e-30	8.86151e-29	FALSE
HLA-C	-0.0678553	10.8784	199.43	2.99006e-30	9.63853e-29	FALSE
UBA52	-0.0578401	11.1162	199.443	2.98129e-30	9.63853e-29	FALSE
RPL22	-0.0536114	11.151	195.61	7.18382e-30	2.29643e-28	FALSE
JUNB	-0.152333	10.8887	192.85	1.36128e-29	4.31559e-28	FALSE
RPL7	-0.046602	11.3952	192.557	1.45743e-29	4.58255e-28	FALSE
RPL37A	-0.0476894	11.3187	192.068	1.63287e-29	5.09242e-28	FALSE
FTH1	-0.0708435	10.8195	191.421	1.89913e-29	5.87504e-28	FALSE
RPL27	-0.0519363	11.2163	183.182	1.32942e-28	4.04733e-27	FALSE
RPL29	-0.0490695	11.297	182.453	1.58251e-28	4.77992e-27	FALSE
JUN	-0.165266	10.0881	181.758	1.86943e-28	5.60246e-27	FALSE
PFDN5	-0.0695811	10.7443	179.223	3.44294e-28	1.02381e-26	FALSE
BST2	-0.408721	7.82732	172.454	1.80718e-27	5.29185e-26	FALSE
HLA-A	-0.0589405	10.9399	171.028	2.55723e-27	7.43148e-26	FALSE
RPL5	-0.0468748	11.2497	169.378	3.85262e-27	1.11118e-25	FALSE
S100A4	-0.230894	9.02037	166.542	7.83086e-27	2.24173e-25	FALSE
RPLP0	-0.0539857	11.0378	165.136	1.11506e-26	3.16843e-25	FALSE
APBA2	-0.454009	7.62416	162.65	2.11172e-26	5.95628e-25	FALSE
NEAT1	-0.269534	8.63438	161.406	2.87369e-26	8.04633e-25	FALSE
TSPYL2	-0.413131	7.65118	161.37	2.91143e-26	8.09293e-25	FALSE
FHIT	0.342355	7.69992	160.341	3.78389e-26	1.04424e-24	FALSE
RPL36AL	-0.0921659	10.3014	159.614	4.54085e-26	1.24419e-24	FALSE
DUSP1	-0.172033	9.87598	158.829	5.55521e-26	1.51133e-24	FALSE
SLC25A5	0.15439	9.33212	157.522	7.78014e-26	2.10173e-24	FALSE
ATP6V0E1	-0.212047	8.92322	150.257	5.1877e-25	1.39161e-23	FALSE
RPL24	-0.0480915	11.0734	149.196	6.86658e-25	1.82918e-23	FALSE
ITM2A	0.288445	8.33072	148.017	9.39955e-25	2.48667e-23	FALSE
RPS7	-0.0430537	11.2901	145.89	1.65742e-24	4.35471e-23	FALSE
FOSB	-0.238181	9.04465	143.87	2.85305e-24	7.44511e-23	FALSE
GZMM	0.178543	9.17727	142.759	3.85148e-24	9.98262e-23	FALSE
RPS11	-0.049353	11.045	140.628	6.86971e-24	1.7686e-22	FALSE
RPL36A	-0.0632332	10.749	137.409	1.65989e-23	4.24489e-22	FALSE
RPS10	-0.0536831	10.9132	137.29	1.71529e-23	4.35753e-22	FALSE
LAT	0.194537	8.92069	131.808	7.88281e-23	1.97637e-21	FALSE
RPL4	-0.0455054	11.0883	131.618	8.31373e-23	2.07087e-21	FALSE
RPL6	-0.0405079	11.3208	131.523	8.53748e-23	2.11289e-21	FALSE
SRGN	-0.213186	8.97568	130.367	1.18258e-22	2.90794e-21	FALSE
RGS10	0.124502	9.68854	129.103	1.69036e-22	4.10393e-21	FALSE
NACA	-0.0447822	11.0499	127.313	2.81176e-22	6.7836e-21	FALSE
ITM2B	-0.101578	10.1187	125.379	4.88932e-22	1.16493e-20	FALSE
FTL	-0.0531904	10.8492	124.603	6.11175e-22	1.4472e-20	FALSE
AIF1	0.147705	9.31447	123.251	9.02874e-22	2.1248e-20	FALSE
C12orf75	0.422793	6.94093	122.506	1.12958e-21	2.64212e-20	FALSE
NOSIP	-0.129431	9.76236	120.033	2.30206e-21	5.35195e-20	FALSE
BTF3	-0.0551741	10.7217	118.238	3.89811e-21	9.00793e-20	FALSE
ZFAS1	-0.0988263	9.87882	117.306	5.13157e-21	1.17873e-19	FALSE
CD52	-0.0608577	10.6913	116.97	5.66705e-21	1.29398e-19	FALSE
NOP53	-0.0753602	10.4335	115.017	1.01204e-20	2.28364e-19	FALSE
LITAF	-0.182827	9.05849	114.621	1.13903e-20	2.55515e-19	FALSE
SORL1	-0.362604	7.61064	112.839	1.94699e-20	4.34223e-19	FALSE
DNAJB1	-0.189686	9.06911	111.666	2.76288e-20	6.12625e-19	FALSE
CARS	-0.353609	7.63445	109.809	4.88219e-20	1.07018e-18	FALSE
SYNE2	-0.461576	6.96739	109.734	5.02804e-20	1.09588e-18	FALSE
RPS26	-0.0532883	10.9096	107.382	1.01592e-19	2.20173e-18	FALSE
NPM1	-0.0532989	10.6519	105.801	1.65133e-19	3.55871e-18	FALSE
TXN	0.328162	7.36099	104.348	2.59232e-19	5.55538e-18	FALSE
YBX3	-0.320328	7.72058	104.087	2.82103e-19	6.01194e-18	FALSE
TKT	0.230679	8.20739	97.9046	1.95389e-18	4.07343e-17	FALSE
SAMHD1	-0.249716	8.17528	97.0583	2.55843e-18	5.30495e-17	FALSE
HINT1	-0.0695995	10.2773	94.9986	4.9416e-18	1.01369e-16	FALSE
TSC22D3	-0.0813217	10.2686	92.9249	9.64686e-18	1.96837e-16	FALSE
RACK1	-0.0366859	11.1398	92.9012	9.72101e-18	1.973e-16	FALSE
H3F3A	0.067443	10.3984	92.0727	1.27193e-17	2.56797e-16	FALSE
EVI2B	-0.272238	8.06758	86.8434	7.09464e-17	1.41745e-15	FALSE
UCP2	0.161011	8.94109	86.4	8.21149e-17	1.63209e-15	FALSE
COMMD6	-0.0687939	10.3038	85.5952	1.07347e-16	2.1226e-15	FALSE
BEX3	0.299752	7.37896	85.4665	1.12245e-16	2.20806e-15	FALSE
MYL12A	-0.0779823	10.2376	85.2886	1.18918e-16	2.32739e-15	FALSE
NFKBIZ	-0.358954	7.03618	84.3183	1.65724e-16	3.227e-15	FALSE
CAST	-0.326017	7.24415	80.9448	5.16087e-16	9.99852e-15	FALSE
RPIA	0.282574	7.50035	80.4141	6.16922e-16	1.1892e-14	FALSE
NSMCE3	-0.252052	8.08674	79.0284	9.90014e-16	1.89885e-14	FALSE
PRMT9	-0.349262	7.18844	78.4444	1.21709e-15	2.32276e-14	FALSE
FKBP1A	0.164482	8.62483	77.7736	1.52339e-15	2.89294e-14	FALSE
COX4I1	-0.0483823	10.5899	76.9553	2.0204e-15	3.81785e-14	FALSE
AL121944.1	-0.337629	7.37941	76.787	2.14763e-15	4.03839e-14	FALSE
AC044849.1	-0.258107	7.90404	76.5166	2.35482e-15	4.40638e-14	FALSE
GADD45B	-0.22051	8.37356	76.475	2.38738e-15	4.44562e-14	FALSE
ALOX5AP	0.301632	7.07144	76.1286	2.69987e-15	5.00323e-14	FALSE
HMGA1	0.235595	7.80824	75.9324	2.88222e-15	5.31547e-14	FALSE
IDS	-0.24413	8.0443	75.7582	3.06195e-15	5.61991e-14	FALSE
REG4	-0.433843	6.14208	74.7927	4.23047e-15	7.72767e-14	FALSE
CYCS	-0.177336	8.68552	73.7845	6.09714e-15	1.10847e-13	FALSE
TRBC1	0.106144	9.59093	73.6004	6.50313e-15	1.1767e-13	FALSE
SRSF7	-0.130209	9.29172	73.4947	6.74893e-15	1.21544e-13	FALSE
OST4	-0.0762234	9.93595	73.4591	6.83365e-15	1.22495e-13	FALSE
PABPC1	-0.0452314	10.6464	72.9512	8.16933e-15	1.45756e-13	FALSE
MAD1L1	0.291102	7.15873	72.5949	9.28991e-15	1.64982e-13	FALSE
TMA7	-0.0587489	10.3235	72.4631	9.70243e-15	1.71514e-13	FALSE
TUBB	0.197275	8.1852	72.0811	1.1111e-14	1.95513e-13	FALSE
AREG	-0.381573	6.9685	71.4805	1.37799e-14	2.41369e-13	FALSE
COX7C	-0.0497577	10.5452	71.2179	1.50706e-14	2.62777e-13	FALSE
GAPDH	-0.0827992	9.78468	68.3722	4.16093e-14	7.22232e-13	FALSE
SELENOM	-0.407347	6.78635	67.9616	4.66095e-14	8.05378e-13	FALSE
CCDC85B	-0.156679	8.66149	67.998	4.76054e-14	8.18899e-13	FALSE
CHCHD10	-0.217277	8.12265	67.409	5.88712e-14	1.00817e-12	FALSE
CD7	0.0785876	9.90467	67.3775	5.9523e-14	1.0148e-12	FALSE
FERMT3	0.282509	7.06899	66.6249	7.82957e-14	1.32895e-12	FALSE
LSP1	0.114325	9.12565	66.2551	8.93317e-14	1.50959e-12	FALSE
CTSD	0.222141	7.80137	65.7686	1.06631e-13	1.79403e-12	FALSE
KLF6	-0.165341	8.66523	65.234	1.29492e-13	2.16914e-12	FALSE
HCST	-0.0810555	9.88007	65.1811	1.31971e-13	2.20105e-12	FALSE
GIMAP4	-0.210885	8.25863	64.6721	1.58978e-13	2.64e-12	FALSE
UQCRB	-0.0463074	10.5674	64.4608	1.71645e-13	2.83806e-12	FALSE
DHRS7	-0.303505	7.29439	62.5652	3.45066e-13	5.681e-12	FALSE
XIST	0.245154	7.74073	63.2712	5.06156e-13	8.2975e-12	FALSE
HLA-F	-0.141461	8.91829	61.4239	5.24986e-13	8.56956e-12	FALSE
MXD4	0.355508	6.35815	61.1843	5.73642e-13	9.32411e-12	FALSE
JUND	-0.0985905	9.57683	60.7772	6.67628e-13	1.0806e-11	FALSE
PGGHG	0.279387	7.0159	60.6831	6.9344e-13	1.11766e-11	FALSE
CSRNP1	-0.355518	6.73363	60.4253	7.66098e-13	1.2296e-11	FALSE
MT-ND6	0.207256	7.81693	60.1269	8.5113e-13	1.36039e-11	FALSE
CAMK1D	0.44252	5.76354	59.9076	9.31566e-13	1.48277e-11	FALSE
BTG1	-0.0440044	10.6903	59.7361	9.83732e-13	1.55934e-11	FALSE
RUNX3	-0.275576	7.29867	59.4172	1.11056e-12	1.75313e-11	FALSE
SH2D1A	0.279105	6.80186	58.0454	1.86197e-12	2.92726e-11	FALSE
GLIPR2	0.395652	6.02532	57.8416	2.01702e-12	3.15807e-11	FALSE
SGK1	0.37879	6.13344	57.5358	2.26842e-12	3.53726e-11	FALSE
CCDC28B	0.388169	5.91619	56.9166	2.85351e-12	4.41373e-11	FALSE
MT-ATP8	-0.377324	6.48492	56.6888	2.91424e-12	4.48957e-11	FALSE
CYBA	-0.0802966	9.6889	56.5427	3.27298e-12	5.02206e-11	FALSE
TAGLN2	-0.115172	9.06821	56.346	3.52677e-12	5.38992e-11	FALSE
SARAF	-0.0486297	10.4269	55.9878	4.04075e-12	6.15092e-11	FALSE
CHMP1B	-0.188111	8.21203	55.1591	5.54266e-12	8.40381e-11	FALSE
GYPC	-0.0839136	9.70718	54.923	6.06434e-12	9.15859e-11	FALSE
CD55	-0.158609	8.42413	54.8903	6.14172e-12	9.23907e-11	FALSE
UBC	-0.0565671	10.1972	54.7731	6.42194e-12	9.62288e-11	FALSE
AGTRAP	0.358136	6.13063	54.7409	6.53407e-12	9.75281e-11	FALSE
RGCC	-0.14251	8.85743	54.0975	8.32018e-12	1.23706e-10	FALSE
HMGB1	0.0750369	9.82557	53.141	1.20196e-11	1.7802e-10	FALSE
SVIP	-0.177797	8.16249	52.91	1.31432e-11	1.93913e-10	FALSE
DDX24	-0.154811	8.55437	52.8382	1.35106e-11	1.98569e-10	FALSE
SELENOK	-0.167175	8.53271	52.8097	1.36604e-11	2.00005e-10	FALSE
RFLNB	0.286214	6.98531	52.7469	1.40411e-11	2.04021e-10	FALSE
TOB1	-0.170475	8.2901	52.7435	1.40221e-11	2.04021e-10	FALSE
YPEL5	-0.118428	9.26617	52.5471	1.51177e-11	2.18835e-10	FALSE
PLAC8	-0.108566	9.12459	51.0673	2.68495e-11	3.87198e-10	FALSE
MTRNR2L12	-0.158872	8.52915	51.0094	2.7599e-11	3.96515e-10	FALSE
EEF1D	-0.035104	10.8372	50.8178	2.95894e-11	4.23526e-10	FALSE
CD8B	-0.0618606	10.1623	49.8593	4.30391e-11	6.13747e-10	FALSE
ANKRD12	-0.139587	8.72338	48.6335	6.96876e-11	9.9008e-10	FALSE
HLA-E	-0.0432356	10.5386	48.5717	7.14024e-11	1.0107e-09	FALSE
PPP2R5C	-0.156975	8.28725	48.2953	7.96453e-11	1.12323e-09	FALSE
GTF3A	-0.0913473	9.28791	48.234	8.15866e-11	1.1464e-09	FALSE
ARL4A	-0.191525	7.81602	48.1958	8.28691e-11	1.16017e-09	FALSE
2025-09-06	0.101922	9.05891	47.4788	1.10013e-10	1.53458e-09	FALSE
SERF2	-0.0430099	10.4751	47.3276	1.16811e-10	1.6235e-09	FALSE
SSR2	-0.0776483	9.60691	47.1009	1.27816e-10	1.77004e-09	FALSE
CHMP7	0.267424	7.10923	47.0912	1.28527e-10	1.77349e-09	FALSE
C12orf57	-0.0819243	9.59134	46.8004	1.44042e-10	1.98045e-09	FALSE
TIMM8B	0.238381	7.11826	46.7132	1.49387e-10	2.0466e-09	FALSE
RPS4Y1	-0.0682968	9.67603	48.3865	1.50895e-10	2.0599e-09	FALSE
SNRPD2	-0.0607468	9.90066	46.4891	1.63051e-10	2.21795e-09	FALSE
H3F3B	-0.0452739	10.4623	46.156	1.86222e-10	2.5242e-09	FALSE
PDCD4	-0.133293	8.58585	46.0509	1.94232e-10	2.6235e-09	FALSE
TMSB10	-0.024272	11.365	45.7035	2.2315e-10	3.00353e-09	FALSE
CXCR4	-0.0521205	10.3976	45.5263	2.3956e-10	3.21312e-09	FALSE
SH3BGRL3	-0.0575989	10.0482	45.0116	2.94493e-10	3.93615e-09	FALSE
SOD1	-0.0834664	9.34843	44.828	3.17054e-10	4.22298e-09	FALSE
MCRIP2	-0.433977	5.99915	44.6916	3.36569e-10	4.4674e-09	FALSE
KLF3	-0.163249	8.4355	44.5767	3.50826e-10	4.64058e-09	FALSE
NAP1L1	-0.0619577	9.90766	44.516	3.59449e-10	4.72208e-09	FALSE
ADGRE5	-0.216459	7.38871	44.524	3.58587e-10	4.72208e-09	FALSE
STAT3	-0.141319	8.39598	43.9561	4.50549e-10	5.89865e-09	FALSE
CD69	-0.0945296	9.62237	43.8371	4.72698e-10	6.16758e-09	FALSE
GRAP2	0.202536	7.66674	43.7282	4.94174e-10	6.42594e-09	FALSE
UBE2E3	0.271701	6.62782	43.6111	5.1888e-10	6.72441e-09	FALSE
NDFIP1	-0.122073	8.8407	43.5276	5.3575e-10	6.91966e-09	FALSE
SSBP3	0.308259	6.56024	43.4353	5.57956e-10	7.18228e-09	FALSE
RPS17	-0.0432687	10.5645	43.349	5.75927e-10	7.38882e-09	FALSE
RAB37	0.346716	6.09255	42.898	6.93944e-10	8.87323e-09	FALSE
DYRK2	0.231731	6.9716	42.8345	7.10854e-10	9.05925e-09	FALSE
PRR5	-0.274591	6.76752	42.8135	7.18082e-10	9.12107e-09	FALSE
BCAS4	-0.266971	7.20536	42.7824	7.25878e-10	9.18967e-09	FALSE
PTMA	-0.0252905	11.0865	42.6708	7.58373e-10	9.56947e-09	FALSE
N4BP2	0.333552	6.14216	42.5017	8.11629e-10	1.02079e-08	FALSE
SH3YL1	-0.22793	7.5286	42.3561	8.6305e-10	1.08192e-08	FALSE
EPHX2	0.259063	6.83946	42.1183	9.5114e-10	1.18846e-08	FALSE
CTSA	-0.298813	6.49505	41.6219	1.16828e-09	1.45504e-08	FALSE
TUBA1A	0.0835668	9.4583	41.4417	1.25211e-09	1.5544e-08	FALSE
PTP4A2	0.151292	8.16592	41.1847	1.39131e-09	1.72164e-08	FALSE
ATP5F1C	0.12726	8.51721	41.1004	1.44013e-09	1.77631e-08	FALSE
STMN3	0.184445	7.82442	41.0383	1.47747e-09	1.81652e-08	FALSE
SNHG15	-0.19843	7.78299	40.9857	1.50989e-09	1.85045e-08	FALSE
EID1	0.117939	8.58903	40.3421	1.96644e-09	2.40232e-08	FALSE
HSP90AB1	-0.0601904	9.89134	40.2859	2.01234e-09	2.45059e-08	FALSE
RUNX2	-0.335092	6.40427	40.2735	2.03215e-09	2.46497e-08	FALSE
ITGB2	0.115034	8.67983	40.2565	2.03701e-09	2.46497e-08	FALSE
AQP3	0.211628	7.40993	40.1651	2.11596e-09	2.55246e-08	FALSE
SIRPG	0.213703	7.28985	40.1191	2.15777e-09	2.59474e-08	FALSE
SSBP2	0.325002	6.21561	40.0844	2.19558e-09	2.63196e-08	FALSE
ARL2	-0.256019	6.99957	39.3578	2.95725e-09	3.53396e-08	FALSE
APOL3	-0.278596	6.64674	39.287	3.05027e-09	3.6338e-08	FALSE
CORO7	-0.326017	6.4404	39.0354	3.39015e-09	4.0262e-08	FALSE
RNASEH2B	0.169441	7.80341	38.9096	3.55544e-09	4.20946e-08	FALSE
PCED1B	-0.230176	7.25007	38.8956	3.58015e-09	4.22568e-08	FALSE
COX6C	0.0529088	9.97459	38.5972	4.04682e-09	4.76184e-08	FALSE
IDI1	-0.250165	6.98867	38.3948	4.41001e-09	5.17334e-08	FALSE
SERINC5	-0.163505	7.98802	38.3303	4.52286e-09	5.28954e-08	FALSE
FBL	-0.0881922	9.17662	38.3011	4.57741e-09	5.33706e-08	FALSE
LUC7L3	0.139828	8.28901	38.2192	4.73637e-09	5.50567e-08	FALSE
AL359220.1	0.382279	5.73588	37.9007	5.43249e-09	6.29578e-08	FALSE
PRKCA	-0.264632	7.01825	37.8817	5.45917e-09	6.30764e-08	FALSE
ERV3-1	0.29939	6.23217	37.5397	6.31333e-09	7.27265e-08	FALSE
USP10	-0.355318	6.12545	37.5035	6.42289e-09	7.3767e-08	FALSE
TOMM20	-0.101391	8.94421	37.3611	6.77637e-09	7.75944e-08	FALSE
YBX1	-0.0427587	10.3031	37.2826	7.00249e-09	7.9945e-08	FALSE
RGS1	0.222633	8.51934	37.2788	7.02355e-09	7.99476e-08	FALSE
RPL23	-0.0274829	10.958	36.7308	8.82508e-09	1.00157e-07	FALSE
CALM1	-0.0516069	10.0941	36.6706	9.05114e-09	1.02419e-07	FALSE
FAM177A1	-0.201669	7.5905	36.4982	9.73504e-09	1.09834e-07	FALSE
EIF4A2	-0.0677394	9.71345	36.3627	1.03021e-08	1.15891e-07	FALSE
TRMT112	-0.10784	8.88101	36.297	1.05915e-08	1.18799e-07	FALSE
HMGN2	0.0730893	9.43256	35.8591	1.27377e-08	1.42454e-07	FALSE
HSPA8	-0.0512482	10.0566	35.6785	1.37464e-08	1.53289e-07	FALSE
OAZ1	-0.0497121	10.0211	35.666	1.38192e-08	1.53654e-07	FALSE
HNRNPA1	-0.0336912	10.5889	35.5442	1.45495e-08	1.61306e-07	FALSE
PTPN4	-0.186711	7.67322	35.4128	1.53867e-08	1.70097e-07	FALSE
2025-09-11	-0.333114	6.3725	35.3404	1.59203e-08	1.75489e-07	FALSE
2025-09-09	0.0939746	8.88558	35.2025	1.68133e-08	1.84802e-07	FALSE
GCC2	-0.121777	8.61604	35.0318	1.80745e-08	1.98097e-07	FALSE
THEM4	-0.233668	7.11892	34.9404	1.88079e-08	2.05547e-07	FALSE
TMIGD2	0.151299	7.82752	34.7662	2.0235e-08	2.20515e-07	FALSE
LRRN3	0.163991	7.76258	34.6129	2.16e-08	2.34724e-07	FALSE
ZNF280D	0.371367	5.7558	34.3751	2.39148e-08	2.59144e-07	FALSE
IP6K2	0.232892	6.60113	34.2543	2.51589e-08	2.71858e-07	FALSE
GSTK1	-0.1031	8.83476	34.027	2.77083e-08	2.98564e-07	FALSE
UFC1	-0.107436	8.7438	34.0078	2.79356e-08	3.00171e-07	FALSE
PTPN7	0.24785	6.59341	33.9972	2.80922e-08	3.01011e-07	FALSE
OSTC	0.132546	8.15657	33.8157	3.03239e-08	3.24018e-07	FALSE
HSPE1	-0.10599	8.759	33.62	3.29651e-08	3.51262e-07	FALSE
LCP1	0.1307	8.24541	33.4931	3.48041e-08	3.6983e-07	FALSE
REX1BD	-0.131846	8.26918	33.2774	3.81728e-08	4.04505e-07	FALSE
ARID5B	0.2771	6.32455	33.2154	3.92735e-08	4.15022e-07	FALSE
PSMA4	0.15248	7.95578	33.1549	4.02332e-08	4.23996e-07	FALSE
POLR2L	-0.0958203	8.86795	33.1474	4.03557e-08	4.24122e-07	FALSE
LEPROTL1	-0.061364	9.71377	32.9972	4.30387e-08	4.51083e-07	FALSE
PDE4B	-0.230005	7.03597	32.8697	4.54908e-08	4.75485e-07	FALSE
MYADM	0.157609	8.14297	32.707	4.87543e-08	5.0821e-07	FALSE
ATP2B1-AS1	-0.25472	6.59187	32.6359	5.04026e-08	5.23968e-07	FALSE
ATP5MC3	0.0864411	8.90587	32.5112	5.30309e-08	5.49801e-07	FALSE
PER1	-0.309731	6.47448	32.508	5.32989e-08	5.51091e-07	FALSE
SC5D	-0.270556	6.54711	32.4308	5.5067e-08	5.67842e-07	FALSE
BICDL1	0.259751	6.43516	32.386	5.59566e-08	5.75468e-07	FALSE
CAPN2	-0.280691	6.32447	32.2334	5.98125e-08	6.13478e-07	FALSE
NFKB1	-0.246203	6.69553	32.2251	6.01422e-08	6.13942e-07	FALSE
MT1F	-0.275538	6.59463	32.2241	6.01778e-08	6.13942e-07	FALSE
SATB1	0.130335	8.30107	31.9845	6.65442e-08	6.77092e-07	FALSE
ERH	0.113134	8.36626	31.3273	8.84073e-08	8.9717e-07	FALSE
DUSP2	-0.13033	8.68252	31.2573	9.11393e-08	9.22455e-07	FALSE
PRDX2	-0.1107	8.5312	31.1166	9.68611e-08	9.77787e-07	FALSE
GALNT11	-0.309019	6.18664	31.1057	9.75195e-08	9.8185e-07	FALSE
OSBPL8	0.155934	7.73997	30.6851	1.16841e-07	1.17331e-06	FALSE
ZFP36L2	-0.0472925	10.245	30.6065	1.20878e-07	1.21067e-06	FALSE
ATP5F1E	-0.0318185	10.5724	30.5371	1.24588e-07	1.24459e-06	FALSE
SRSF5	-0.0443032	10.1456	30.4079	1.31798e-07	1.31319e-06	FALSE
TPI1	-0.112742	8.58662	30.3643	1.34333e-07	1.33498e-06	FALSE
ATM	-0.0847035	9.07348	30.3244	1.36679e-07	1.35478e-06	FALSE
MATK	0.252494	6.33163	29.9843	1.57198e-07	1.55415e-06	FALSE
S1PR4	-0.137859	8.01038	29.8523	1.67981e-07	1.65649e-06	FALSE
AP2S1	0.139342	7.85315	29.7278	1.77366e-07	1.74456e-06	FALSE
RPL17	-0.0470528	10.0404	29.6065	1.87015e-07	1.83476e-06	FALSE
ATP5MG	-0.0331511	10.3976	29.3119	2.12775e-07	2.08215e-06	FALSE
CDKN2D	0.182105	7.23036	29.0182	2.42118e-07	2.36327e-06	FALSE
CD8A	-0.0765442	9.35702	28.9712	2.47097e-07	2.40575e-06	FALSE
CORO1B	0.181932	7.14075	28.9563	2.48874e-07	2.41692e-06	FALSE
RETREG1	0.171576	7.33846	28.9118	2.5373e-07	2.45166e-06	FALSE
RARRES3	-0.0827597	9.03691	28.913	2.53505e-07	2.45166e-06	FALSE
PIK3IP1	-0.0718914	9.36384	28.728	2.74981e-07	2.65032e-06	FALSE
UBE2S	-0.199579	7.08879	28.6921	2.79995e-07	2.69188e-06	FALSE
EEF2	-0.0308102	10.5004	28.2065	3.46035e-07	3.31847e-06	FALSE
SLC38A1	-0.132697	8.11038	28.1383	3.56668e-07	3.41191e-06	FALSE
PHF1	-0.2093	7.17863	28.1273	3.58571e-07	3.4151e-06	FALSE
STMP1	0.136125	7.87161	28.1249	3.58781e-07	3.4151e-06	FALSE
CD247	0.114439	8.42004	28.084	3.65295e-07	3.4685e-06	FALSE
CHMP4B	0.188617	7.04761	28.0503	3.70969e-07	3.51368e-06	FALSE
SMCHD1	-0.132101	8.084	28.0423	3.72111e-07	3.51581e-06	FALSE
PDE7A	0.166632	7.60765	27.9532	3.87123e-07	3.64866e-06	FALSE
ISCU	-0.106647	8.67108	27.7281	4.27574e-07	4.02003e-06	FALSE
RAC2	0.0526946	9.68281	27.7046	4.32036e-07	4.05205e-06	FALSE
NUDT1	0.218366	6.60726	27.6875	4.35686e-07	4.07632e-06	FALSE
OCIAD2	0.08356	8.98914	27.4932	4.74469e-07	4.42838e-06	FALSE
UTRN	-0.229491	6.73363	27.4408	4.86646e-07	4.5297e-06	FALSE
PRR13	-0.0967927	8.66718	27.4313	4.87686e-07	4.5297e-06	FALSE
ZNF580	0.222813	6.51047	27.3658	5.02808e-07	4.65887e-06	FALSE
UQCR11	-0.0585678	9.47914	27.2716	5.23492e-07	4.83884e-06	FALSE
MSH2	0.299634	5.95263	27.1825	5.45687e-07	5.03187e-06	FALSE
SEC61B	0.10216	8.54104	27.162	5.4962e-07	5.05598e-06	FALSE
APRT	-0.0564157	9.59491	27.14	5.55005e-07	5.0933e-06	FALSE
CD79A	0.216793	6.68764	27.0309	5.83337e-07	5.34053e-06	FALSE
EZR	-0.156015	7.73708	26.9196	6.12281e-07	5.59216e-06	FALSE
CDC42SE2	-0.0946454	8.77254	26.8255	6.38347e-07	5.81639e-06	FALSE
LINC01089	0.200992	6.87633	26.6612	6.8732e-07	6.24524e-06	FALSE
PRKCB	0.175049	7.35289	26.6559	6.88669e-07	6.24524e-06	FALSE
PRDM2	-0.181802	7.07525	26.6227	6.99233e-07	6.3037e-06	FALSE
PLEKHA1	-0.224303	6.71782	26.6303	6.97358e-07	6.3037e-06	FALSE
M6PR	-0.172402	7.60681	26.6189	7.00046e-07	6.3037e-06	FALSE
LRMP	0.281451	6.02393	26.5965	7.08279e-07	6.3629e-06	FALSE
ACTB	-0.0236111	11.0747	26.5517	7.21192e-07	6.46377e-06	FALSE
CHD1	-0.169363	7.55641	26.4266	7.62809e-07	6.82082e-06	FALSE
COTL1	0.077347	9.13078	26.3898	7.75248e-07	6.91593e-06	FALSE
TRAT1	0.172645	7.29397	26.3313	7.96023e-07	7.08479e-06	FALSE
ZNF22	0.158441	7.57824	26.3042	8.05593e-07	7.15337e-06	FALSE
MYO1G	0.203904	6.94145	26.1974	8.45319e-07	7.48878e-06	FALSE
TPM4	0.262302	6.08498	26.1595	8.60593e-07	7.60653e-06	FALSE
NCOA4	0.212402	6.6656	26.0408	9.07055e-07	7.98042e-06	FALSE
ADD3	0.104012	8.30933	26.0421	9.05664e-07	7.98042e-06	FALSE
CUX1	0.256367	6.22984	25.6478	1.08117e-06	9.49058e-06	FALSE
CDCA7L	0.299783	5.86489	25.6247	1.0921e-06	9.56459e-06	FALSE
PABPC4	-0.176485	7.52842	25.499	1.15589e-06	1.00951e-05	FALSE
LYSMD2	-0.21797	6.63171	25.497	1.15794e-06	1.00951e-05	FALSE
TIA1	0.248136	6.371	25.4251	1.19608e-06	1.0404e-05	FALSE
ST3GAL1	-0.161115	7.5205	25.3239	1.25016e-06	1.08498e-05	FALSE
STK4	-0.0685641	9.24787	25.2155	1.31232e-06	1.13636e-05	FALSE
SOCS1	-0.172707	7.34245	25.0767	1.39745e-06	1.20735e-05	FALSE
DDX21	-0.123899	8.17988	25.0413	1.41951e-06	1.22365e-05	FALSE
ERP29	-0.0651229	9.32143	24.9737	1.46334e-06	1.25579e-05	FALSE
CEBPB	-0.199072	7.07592	24.9787	1.46099e-06	1.25579e-05	FALSE
MGAT4A	-0.082359	8.92693	24.8908	1.51905e-06	1.30069e-05	FALSE
ATF7IP2	0.128018	7.9568	24.8718	1.53225e-06	1.30906e-05	FALSE
NDUFS6	0.120829	7.93934	24.8634	1.53807e-06	1.31112e-05	FALSE
EHD1	-0.209447	6.77058	24.8577	1.54361e-06	1.31293e-05	FALSE
DCP2	0.205385	6.67583	24.673	1.67703e-06	1.42325e-05	FALSE
CREM	-0.194314	7.24121	24.6193	1.71857e-06	1.45528e-05	FALSE
APBB1IP	0.122882	7.98889	24.5407	1.77938e-06	1.50346e-05	FALSE
CD3G	0.0517817	9.6431	24.5092	1.80467e-06	1.52147e-05	FALSE
PKM	0.112465	8.2957	24.4907	1.81988e-06	1.53093e-05	FALSE
NMRK1	-0.204509	6.7804	24.3604	1.93234e-06	1.61844e-05	FALSE
ADK	-0.261169	6.18525	24.3645	1.93186e-06	1.61844e-05	FALSE
ITGA6	0.194773	6.77381	24.3076	1.97851e-06	1.6535e-05	FALSE
CHFR	0.255474	6.03609	23.9336	2.34197e-06	1.953e-05	FALSE
SERP1	-0.0593685	9.42096	23.9149	2.36217e-06	1.96557e-05	FALSE
VPS37B	-0.221992	6.73391	23.8552	2.43095e-06	2.01842e-05	FALSE
RABGAP1L	-0.281283	5.95973	23.8253	2.46546e-06	2.04266e-05	FALSE
P2RY8	-0.207312	6.74093	23.8088	2.4813e-06	2.05135e-05	FALSE
SS18L2	-0.162621	7.39502	23.7963	2.49355e-06	2.05704e-05	FALSE
NASP	0.14465	7.68151	23.771	2.52229e-06	2.07629e-05	FALSE
MGST3	-0.168533	7.43773	23.7348	2.564e-06	2.10611e-05	FALSE
GAMT	0.207939	6.47032	23.7019	2.60463e-06	2.13491e-05	FALSE
CTSS	-0.144035	7.59413	23.6209	2.70012e-06	2.20846e-05	FALSE
DECR1	0.166123	7.24459	23.3686	3.029e-06	2.47218e-05	FALSE
MAN2A1	0.298343	5.73771	23.3388	3.07591e-06	2.50514e-05	FALSE
TMEM183A	0.181148	6.86679	23.3235	3.09233e-06	2.51317e-05	FALSE
MYL6	0.0390815	10.1161	23.1682	3.31782e-06	2.69073e-05	FALSE
ZNF101	-0.188975	7.03126	23.1548	3.34004e-06	2.70304e-05	FALSE
KLF2	-0.0532527	9.68316	23.1249	3.38412e-06	2.73294e-05	FALSE
HSPD1	-0.129138	8.15496	22.9557	3.65603e-06	2.94633e-05	FALSE
DDX3Y	-0.230272	6.39579	23.383	3.68731e-06	2.96531e-05	FALSE
COA1	-0.150712	7.55128	22.8374	3.86017e-06	3.09783e-05	FALSE
ITGA4	-0.167805	7.47165	22.6869	4.13555e-06	3.30499e-05	FALSE
TUBA4A	0.127284	8.03456	22.69	4.12832e-06	3.30499e-05	FALSE
CENPC	-0.189212	6.92006	22.4715	4.56538e-06	3.64091e-05	FALSE
FAM32A	0.131032	7.76308	22.3694	4.78176e-06	3.80556e-05	FALSE
RBM39	-0.0576157	9.40802	22.3512	4.82135e-06	3.82913e-05	FALSE
TBCC	0.110251	8.16703	22.3211	4.88868e-06	3.86659e-05	FALSE
SBDS	-0.107688	8.38233	22.3249	4.87998e-06	3.86659e-05	FALSE
TCEAL8	0.185438	6.7912	22.3022	4.93447e-06	3.89478e-05	FALSE
SQSTM1	-0.173225	7.27145	22.2258	5.10839e-06	4.02378e-05	FALSE
PSMA2	0.127439	7.83029	22.0372	5.57019e-06	4.37162e-05	FALSE
C9orf16	0.0728554	8.965	22.0358	5.57278e-06	4.37162e-05	FALSE
MAGEH1	0.207394	6.37371	21.9995	5.6738e-06	4.44178e-05	FALSE
GIMAP1	-0.108584	8.40652	21.9305	5.8496e-06	4.57008e-05	FALSE
TLN1	0.156011	7.23231	21.8553	6.05735e-06	4.72276e-05	FALSE
CCNG1	-0.148502	7.63362	21.8505	6.07221e-06	4.72474e-05	FALSE
UBE2H	0.202812	6.55086	21.825	6.14741e-06	4.77358e-05	FALSE
ARHGAP25	-0.242336	6.2276	21.7746	6.29446e-06	4.87789e-05	FALSE
HIST1H1C	0.255302	5.94762	21.7297	6.42949e-06	4.97249e-05	FALSE
EIF3H	-0.0417841	10.0045	21.6255	6.73155e-06	5.19562e-05	FALSE
PSME1	-0.0527231	9.62303	21.5892	6.84519e-06	5.27272e-05	FALSE
SRSF6	0.130214	7.77876	21.5788	6.87949e-06	5.28852e-05	FALSE
IL10RA	-0.199014	6.77036	21.4992	7.14139e-06	5.47888e-05	FALSE
COMMD3	0.224488	6.37368	21.4711	7.23698e-06	5.54113e-05	FALSE
COX17	-0.174485	7.05186	21.41	7.43864e-06	5.68419e-05	FALSE
MTRNR2L8	-0.125914	7.9483	21.3287	7.68115e-06	5.85783e-05	FALSE
CCNL1	-0.0735961	9.05929	21.2612	7.9645e-06	6.06187e-05	FALSE
PRKAR2A	-0.253688	6.04415	21.0528	8.79109e-06	6.67774e-05	FALSE
HDAC2	0.190211	6.75799	21.0025	8.98371e-06	6.81058e-05	FALSE
RPS24	-0.0171337	11.3717	20.9882	9.03704e-06	6.8375e-05	FALSE
ATXN7L3B	0.157122	7.04903	20.931	9.28386e-06	7.01041e-05	FALSE
CBLB	-0.231117	6.39042	20.9105	9.383e-06	7.07135e-05	FALSE
A1BG	0.145109	7.65221	20.7696	1.00014e-05	7.52262e-05	FALSE
SYTL1	0.144377	7.51405	20.7452	1.01158e-05	7.59376e-05	FALSE
TRIR	-0.062408	9.27251	20.6491	1.05759e-05	7.92368e-05	FALSE
UXT	-0.0471789	9.6757	20.6172	1.07337e-05	8.02623e-05	FALSE
DDX5	-0.0301679	10.4097	20.5218	1.12201e-05	8.37358e-05	FALSE
PRNP	-0.260989	5.97737	20.3533	1.20783e-05	8.99655e-05	FALSE
SNHG12	-0.206705	6.63611	20.3534	1.21478e-05	9.03082e-05	FALSE
HSP90AA1	-0.0481732	9.70572	20.3457	1.21778e-05	9.03557e-05	FALSE
U2AF1L4	-0.160103	7.13733	20.2118	1.29668e-05	9.60245e-05	FALSE
ILF2	0.125763	7.71368	20.1544	1.33135e-05	9.84018e-05	FALSE
CD2AP	0.233921	6.15956	20.0601	1.39236e-05	0.000102714	FALSE
ENO1	-0.0575841	9.33576	19.9808	1.44349e-05	0.000106211	FALSE
NAA38	-0.146454	7.48164	19.9785	1.44531e-05	0.000106211	FALSE
CFAP36	-0.21193	6.37314	19.9636	1.45694e-05	0.000106657	FALSE
PHF20	-0.113075	7.99631	19.9615	1.45664e-05	0.000106657	FALSE
GTF2I	0.159458	7.20988	19.906	1.49527e-05	0.000109255	FALSE
NAAA	-0.224912	6.42682	19.8881	1.50909e-05	0.000110054	FALSE
MFSD10	-0.188946	6.62195	19.7629	1.5995e-05	0.000116427	FALSE
EIF3K	-0.037715	9.98152	19.7078	1.63983e-05	0.000119136	FALSE
ATP5PD	-0.0800859	8.71954	19.6968	1.64827e-05	0.000119523	FALSE
HIGD2A	-0.0695568	9.1354	19.6673	1.67115e-05	0.000120953	FALSE
COX14	-0.108078	8.12491	19.6367	1.69534e-05	0.000122473	FALSE
HMGB2	0.115243	8.00376	19.6109	1.71588e-05	0.000123724	FALSE
GPR65	-0.227447	6.46225	19.5819	1.74119e-05	0.000125314	FALSE
LEF1	0.0819613	8.87706	19.3577	1.93188e-05	0.000138777	FALSE
LINC00649	-0.234695	6.14195	19.2982	1.98929e-05	0.000142634	FALSE
S100A10	-0.0713275	9.12375	19.2728	2.01031e-05	0.000143872	FALSE
KLF9	-0.212396	6.46497	19.23	2.05402e-05	0.000146726	FALSE
CHCHD7	-0.145237	7.37955	19.1627	2.11732e-05	0.000150967	FALSE
DDX3X	-0.0824085	8.69648	19.1498	2.12978e-05	0.000151574	FALSE
CD3D	0.0285573	10.3464	19.0308	2.25217e-05	0.000159988	FALSE
OXNAD1	-0.0849695	8.6553	18.9315	2.35991e-05	0.000167331	FALSE
SLC25A6	-0.028467	10.3989	18.8979	2.39748e-05	0.000169682	FALSE
IL17RA	0.205394	6.20364	18.8864	2.41257e-05	0.000170435	FALSE
AL139246.5	0.179722	6.64323	18.8589	2.44325e-05	0.000172285	FALSE
MED15	-0.243043	6.24753	18.7468	2.5779e-05	0.000181446	FALSE
POU2F2	-0.197431	6.76882	18.7248	2.60284e-05	0.000182866	FALSE
SLC3A2	-0.133217	7.66858	18.7053	2.62526e-05	0.000184104	FALSE
HERC1	0.194145	6.7016	18.6645	2.67766e-05	0.000187436	FALSE
PDE3B	-0.106516	8.09956	18.6509	2.69329e-05	0.000188187	FALSE
C4orf3	-0.0760315	8.88299	18.537	2.84173e-05	0.000198198	FALSE
VOPP1	0.232828	6.11132	18.4935	2.90423e-05	0.000202189	FALSE
AC008105.3	0.179694	6.73421	18.4633	2.94487e-05	0.000204647	FALSE
HDAC7	0.170387	6.79116	18.4374	2.97967e-05	0.000206691	FALSE
ELF1	-0.102984	8.30488	18.4157	3.0092e-05	0.00020773	FALSE
ILF3-DT	-0.0975781	8.19765	18.4177	3.00649e-05	0.00020773	FALSE
VGLL4	0.221901	5.95667	18.417	3.01089e-05	0.00020773	FALSE
HSP90B1	0.092407	8.35725	18.41	3.0173e-05	0.000207798	FALSE
ISCA1	-0.145289	7.30591	18.3455	3.11115e-05	0.000213878	FALSE
CD2	0.0626928	9.10257	18.3407	3.11767e-05	0.000213942	FALSE
UPP1	-0.200332	6.55873	18.3349	3.12872e-05	0.000214318	FALSE
PRKAG2	-0.204762	6.4352	18.3248	3.14472e-05	0.000215029	FALSE
PGRMC2	-0.19174	6.55492	18.2977	3.18414e-05	0.000216567	FALSE
KMT2A	-0.146762	7.34794	18.297	3.18395e-05	0.000216567	FALSE
IFITM3	-0.244514	6.17822	18.3033	3.17798e-05	0.000216567	FALSE
SURF4	-0.217999	6.39144	18.2585	3.24472e-05	0.000220296	FALSE
GBP1	-0.205249	6.54122	18.2511	3.25576e-05	0.000220655	FALSE
SNRPE	0.0770732	8.64143	18.2058	3.32298e-05	0.000224418	FALSE
TCF7	0.0528824	9.37894	18.206	3.32268e-05	0.000224418	FALSE
CEMIP2	0.171509	6.91418	18.1265	3.45167e-05	0.0002327	FALSE
NDUFA4	-0.0459983	9.63561	18.0969	3.49871e-05	0.000235457	FALSE
HTATIP2	-0.22712	6.18907	18.0942	3.50727e-05	0.00023562	FALSE
USP36	-0.231303	6.2493	17.9959	3.67435e-05	0.000246413	FALSE
POLE4	-0.141317	7.49466	17.9376	3.77335e-05	0.000252611	FALSE
NPC2	-0.156787	7.09754	17.9339	3.78133e-05	0.000252703	FALSE
CYTH1	-0.12299	7.9516	17.827	3.97621e-05	0.000265265	FALSE
SF1	-0.0528209	9.47852	17.7879	4.05036e-05	0.000269743	FALSE
CAPZA2	0.144632	7.19794	17.7841	4.05856e-05	0.00026982	FALSE
DPP7	-0.122027	7.8823	17.757	4.1104e-05	0.000272794	FALSE
ARL6IP4	-0.0596277	9.14186	17.7514	4.12121e-05	0.000273039	FALSE
DAZAP2	-0.0769489	8.6901	17.6011	4.42611e-05	0.000292734	FALSE
HNRNPD	0.0963341	8.05836	17.5817	4.46719e-05	0.000294942	FALSE
SPNS1	0.204384	6.26694	17.5064	4.63449e-05	0.000305462	FALSE
MAP4K2	-0.222823	6.12924	17.3965	4.88294e-05	0.000321286	FALSE
PAFAH1B3	0.178736	6.51589	17.3678	4.94866e-05	0.000325052	FALSE
FARS2	0.188493	6.45247	17.3502	4.99104e-05	0.000327276	FALSE
MAZ	0.119087	7.56625	17.3204	5.05977e-05	0.000331216	FALSE
CORO1A	0.0315245	10.154	17.3073	5.09015e-05	0.000332637	FALSE
APBB1	0.170528	6.58681	17.2838	5.1505e-05	0.000336009	FALSE
BNIP3L	0.131836	7.38267	17.2692	5.18385e-05	0.000337611	FALSE
IL7R	-0.0432323	9.83555	17.216	5.3165e-05	0.000345663	FALSE
EIF5A	-0.0684773	8.85233	17.204	5.34693e-05	0.000347053	FALSE
BACH2	0.174695	6.67198	17.1739	5.42635e-05	0.000351613	FALSE
SPOCK2	-0.0797049	8.51913	17.1538	5.47656e-05	0.000354268	FALSE
ADSL	0.22578	6.01413	17.1172	5.57755e-05	0.000360194	FALSE
EML4	-0.138065	7.42508	17.0863	5.6564e-05	0.000364672	FALSE
DSTN	0.116571	7.61123	17.0184	5.84233e-05	0.000376027	FALSE
RORA	-0.121817	7.67284	17.0112	5.86268e-05	0.000376704	FALSE
S1PR1	0.197005	6.23266	16.9724	5.97701e-05	0.000383409	FALSE
SLC38A2	0.128677	7.65473	16.8616	6.2969e-05	0.000403254	FALSE
ZNF326	0.193658	6.31602	16.8237	6.41555e-05	0.000410168	FALSE
EPC1	0.0835585	8.42097	16.7774	6.55534e-05	0.000418407	FALSE
ID2	0.0669961	9.14177	16.7107	6.76769e-05	0.000431243	FALSE
C1orf56	-0.148412	7.3887	16.7058	6.78548e-05	0.00043166	FALSE
RAP1B	0.0634076	9.09588	16.6899	6.83561e-05	0.000434129	FALSE
SP100	-0.112083	7.91747	16.5932	7.1598e-05	0.000453967	FALSE
CHCHD2	-0.0405955	9.68116	16.5811	7.20124e-05	0.000455841	FALSE
ISG20L2	-0.196255	6.49525	16.578	7.21814e-05	0.000456158	FALSE
HNRNPR	0.100672	8.08382	16.566	7.25345e-05	0.000457635	FALSE
LDLRAP1	-0.0851932	8.46737	16.5072	7.46098e-05	0.000469956	FALSE
SNHG19	0.167732	6.62438	16.4385	7.7157e-05	0.000485204	FALSE
TAB2	-0.244495	5.83897	16.3843	7.9249e-05	0.000497544	FALSE
NDUFS5	-0.0557374	9.30689	16.3347	8.10446e-05	0.000507985	FALSE
ESD	0.108498	7.91576	16.2749	8.34123e-05	0.000521973	FALSE
C7orf50	-0.217144	6.30593	16.2106	8.61162e-05	0.000538016	FALSE
KHDRBS1	0.0940854	8.24231	16.1755	8.74912e-05	0.000545717	FALSE
GLRX5	0.143756	7.09683	16.172	8.76642e-05	0.000545909	FALSE
RASSF5	0.106067	7.87933	16.054	9.27596e-05	0.000576703	FALSE
GPX4	-0.0624985	9.03563	16.0266	9.3986e-05	0.000583383	FALSE
MRPL11	-0.130698	7.47709	15.9879	9.57652e-05	0.000593466	FALSE
SIT1	0.1603	6.77229	15.9217	9.891e-05	0.000611966	FALSE
PSMB7	0.101414	7.93454	15.8874	0.000100509	0.000620856	FALSE
H2AFY	0.115852	7.7912	15.8569	0.000101996	0.000629033	FALSE
TECR	-0.0828597	8.36802	15.8257	0.00010354	0.00063753	FALSE
LAMTOR1	-0.0917982	8.13708	15.7964	0.000105015	0.000645575	FALSE
ARL2BP	0.131087	7.23779	15.739	0.000107979	0.000662734	FALSE
CCDC88B	0.200253	6.12875	15.7018	0.00010997	0.000673872	FALSE
LY6E	-0.0687503	8.85413	15.6836	0.00011089	0.000678429	FALSE
IFRD1	-0.138535	7.43788	15.6548	0.00011246	0.000686935	FALSE
LPIN2	-0.160435	6.68135	15.6388	0.00011338	0.000691455	FALSE
ADA	0.164987	6.61508	15.6133	0.000114729	0.000698571	FALSE
COMMD7	0.124529	7.57476	15.5426	0.000118713	0.000721688	FALSE
NCK2	-0.124704	7.41275	15.5051	0.000120945	0.000734087	FALSE
KCNQ1OT1	0.207588	6.04522	15.4833	0.000122138	0.00074016	FALSE
GSTP1	0.101341	8.04011	15.4794	0.000122389	0.000740512	FALSE
IDH2	0.135873	7.10737	15.4735	0.000122764	0.000741608	FALSE
CSNK2A1	0.165556	6.76462	15.3241	0.000131984	0.000796057	FALSE
C1orf162	-0.109927	7.95218	15.2671	0.000135643	0.000816842	FALSE
TAP1	-0.146344	7.39687	15.2046	0.000139834	0.000840756	FALSE
YY1	0.105413	7.75641	15.193	0.000140604	0.000844065	FALSE
P2RY10	-0.201317	6.26957	15.1611	0.000142882	0.0008564	FALSE
MRPS21	-0.0800584	8.42247	15.0528	0.000150496	0.000900631	FALSE
FAM162A	-0.118177	7.5737	14.8801	0.000163682	0.00097801	FALSE
CD74	-0.0719741	8.81716	14.8533	0.000165819	0.000989242	FALSE
MDFIC	-0.250118	5.69843	14.826	0.000167289	0.000996462	FALSE
PSMD13	0.121421	7.50356	14.7896	0.00017105	0.00101729	FALSE
CHD4	0.126187	7.2115	14.776	0.000172199	0.00102095	FALSE
VAMP2	-0.0428511	9.53563	14.7765	0.000172126	0.00102095	FALSE
TXK	-0.096969	7.98607	14.7412	0.000175116	0.00103664	FALSE
MPHOSPH8	-0.0745444	8.59293	14.7342	0.000175714	0.00103858	FALSE
PAG1	0.106285	7.79141	14.7099	0.000177807	0.00104933	FALSE
PPP1R14B	0.189691	6.27572	14.6193	0.000183382	0.00108057	FALSE
BCAS2	-0.102888	7.88963	14.6376	0.000184182	0.00108362	FALSE
C19orf70	-0.0937386	8.06895	14.5475	0.000192464	0.00113061	FALSE
REV1	-0.211947	6.04878	14.5361	0.000193712	0.00113621	FALSE
ABLIM1	0.0904244	8.09142	14.5157	0.000195458	0.0011447	FALSE
CDC14A	-0.156416	6.76121	14.4814	0.000198882	0.00116121	FALSE
CSKMT	-0.127901	7.41825	14.4811	0.00019882	0.00116121	FALSE
PTPRC	0.0361303	9.803	14.3883	0.000207998	0.00121259	FALSE
PRDX6	-0.0764509	8.54961	14.3632	0.000210568	0.0012257	FALSE
MHENCR	0.141872	7.13107	14.2857	0.000218719	0.00127122	FALSE
ATP2B1	-0.162861	6.82859	14.2681	0.000220671	0.00128062	FALSE
TRADD	-0.162672	6.60943	14.2226	0.000225658	0.00130759	FALSE
THAP7	-0.207719	6.18552	14.2091	0.000227242	0.00131478	FALSE
CHRM3-AS2	-0.155827	6.81534	14.1594	0.000232715	0.00134282	FALSE
PPP1R15A	-0.0695777	8.96544	14.158	0.000232787	0.00134282	FALSE
ARMH1	0.101303	8.12284	14.1331	0.00023565	0.00135729	FALSE
INPP5D	-0.154338	6.72984	14.1068	0.000238785	0.00137328	FALSE
BCL11B	0.0799131	8.41395	14.0751	0.00024244	0.00139221	FALSE
ATF4	0.0839399	8.22199	14.072	0.000242805	0.00139223	FALSE
FXN	-0.183084	6.36239	14.0538	0.000245161	0.00140364	FALSE
MRPL3	-0.14107	7.04126	14.0089	0.000250472	0.0014299	FALSE
RUNX1	0.218455	5.94239	14.0096	0.000250494	0.0014299	FALSE
HAX1	-0.0998961	7.84353	13.988	0.000253011	0.00144212	FALSE
CLEC2D	0.0515684	9.11941	13.8881	0.000265707	0.00151224	FALSE
CLK1	-0.0899432	8.12703	13.8814	0.000266594	0.00151505	FALSE
SMARCB1	0.141871	6.90642	13.8092	0.00027627	0.00156771	FALSE
PSD4	0.198596	6.03514	13.7949	0.000278345	0.00157715	FALSE
MAPRE2	0.171826	6.40341	13.7533	0.000284038	0.00160704	FALSE
CASP8AP2	-0.172849	6.55806	13.7426	0.000285528	0.00161308	FALSE
B4GALT1	-0.212987	6.1253	13.7105	0.000290076	0.00163637	FALSE
PFKL	0.203331	5.96441	13.6626	0.000296871	0.00167224	FALSE
TMEM41B	0.162887	6.5876	13.6246	0.000302534	0.00170164	FALSE
SLA2	0.175171	6.31131	13.6174	0.000303648	0.00170541	FALSE
AL357060.1	0.193176	6.02599	13.6089	0.00030502	0.00171055	FALSE
MX2	-0.196822	6.27779	13.6056	0.000305455	0.00171055	FALSE
PPM1A	0.199119	5.96871	13.5528	0.000313551	0.00175332	FALSE
IQGAP2	-0.19628	6.13874	13.5381	0.00031584	0.00176355	FALSE
UBE2R2	0.143875	6.81023	13.5311	0.000316815	0.00176643	FALSE
ACAP2	0.129669	7.0977	13.522	0.000318165	0.00177138	FALSE
HSPB1	0.0745793	8.51915	13.4704	0.000326289	0.00181398	FALSE
ARHGAP30	0.0973651	7.98466	13.4553	0.000328726	0.00182224	FALSE
CPNE2	-0.178309	6.26816	13.4589	0.000328332	0.00182224	FALSE
MAL	0.0884439	8.30383	13.4199	0.000334524	0.00185171	FALSE
NXT1	-0.132274	7.22146	13.38	0.000341204	0.00188596	FALSE
MBNL1	-0.0724806	8.61633	13.3743	0.000342126	0.00188834	FALSE
ELP6	0.178572	6.17155	13.3442	0.000347451	0.00191498	FALSE
VSIR	-0.091192	8.06686	13.3314	0.000349442	0.00191768	FALSE
FAM96B	-0.103267	7.69155	13.334	0.000349011	0.00191768	FALSE
RHOT1	0.223282	5.66937	13.3327	0.000349432	0.00191768	FALSE
FLNA	-0.138891	7.01636	13.2794	0.000358566	0.00196494	FALSE
SMC1A	0.148365	6.60877	13.2025	0.000372513	0.00203846	FALSE
SUSD3	0.100751	7.70921	13.1869	0.000375295	0.00205076	FALSE
KPNA3	0.165472	6.33477	13.1778	0.000377133	0.00205787	FALSE
AKAP17A	-0.13846	7.17793	13.1619	0.000379999	0.00206664	FALSE
GNAQ	0.223208	5.78885	13.167	0.000379295	0.00206664	FALSE
GNG2	0.132688	6.99609	13.16	0.000380357	0.00206664	FALSE
SNU13	-0.0699839	8.56593	13.0717	0.000397272	0.0021555	FALSE
BLOC1S1	0.0959599	7.90049	13.0117	0.000409254	0.00221737	FALSE
RHOH	0.0578606	8.97014	13.0043	0.00041074	0.00221967	FALSE
PSMB9	-0.0759343	8.55845	13.0038	0.000410836	0.00221967	FALSE
DCAF5	0.154594	6.55255	12.9899	0.000413804	0.00223256	FALSE
RBM33	0.133072	6.89079	12.9732	0.000417206	0.00224776	FALSE
CLNS1A	-0.0832844	8.14959	12.9487	0.000422212	0.00227153	FALSE
CLINT1	0.15391	6.58825	12.9459	0.000422919	0.00227215	FALSE
ARL4C	-0.0646694	8.89027	12.9026	0.000431947	0.00231741	FALSE
PRKCSH	-0.126702	7.35962	12.8133	0.000451565	0.00241928	FALSE
HECTD1	-0.144871	6.90094	12.7666	0.000462189	0.0024693	FALSE
HAGH	-0.135304	6.89613	12.7681	0.000461844	0.0024693	FALSE
EIF6	-0.123253	7.24231	12.7469	0.000466716	0.00249002	FALSE
ODF2L	0.115641	7.42961	12.7373	0.000468895	0.00249817	FALSE
ARHGEF6	0.19047	6.07624	12.7098	0.000475604	0.0025304	FALSE
IQGAP1	0.114761	7.37809	12.6895	0.00048015	0.00255105	FALSE
ITGAL	0.162931	6.33074	12.6635	0.000486569	0.00258157	FALSE
PSMC6	0.130557	6.94721	12.6476	0.000490286	0.00259636	FALSE
RBX1	0.0866633	8.08866	12.6456	0.000490709	0.00259636	FALSE
WDR74	-0.138224	7.09288	12.6412	0.000491843	0.00259877	FALSE
ZNF706	0.0747226	8.34674	12.4976	0.000528151	0.00278678	FALSE
MSI2	0.13777	6.78976	12.4758	0.000534023	0.00281389	FALSE
SLC25A26	-0.172582	6.34541	12.4049	0.000553334	0.00291165	FALSE
PHF20L1	0.122941	7.15546	12.3973	0.000555243	0.00291769	FALSE
COX7A2	-0.0387022	9.48926	12.3437	0.000570204	0.00299221	FALSE
ASPSCR1	0.163733	6.26842	12.3293	0.000574561	0.00301095	FALSE
CCNH	-0.142119	6.96684	12.3185	0.000577503	0.00302224	FALSE
KIF2A	-0.0898487	7.97933	12.3073	0.000580682	0.00303474	FALSE
SMIM37	-0.157954	6.66129	12.3035	0.000582021	0.0030376	FALSE
ATP5F1B	0.0643094	8.61199	12.264	0.000593327	0.00309239	FALSE
SUCLG2	-0.126783	7.22181	12.2419	0.000600004	0.00312295	FALSE
DNAJC8	0.0810304	8.09319	12.2365	0.000601535	0.00312668	FALSE
CBX3	0.0788752	8.18005	12.2114	0.00060911	0.00316177	FALSE
TMEM106B	-0.16883	6.58704	12.1888	0.000616267	0.00319028	FALSE
RNF213	-0.0679795	8.55519	12.1885	0.000616114	0.00319028	FALSE
LAMTOR4	-0.0636226	8.77974	12.1467	0.000629101	0.00325234	FALSE
NDUFA12	0.0756685	8.35637	12.1045	0.000642511	0.00331719	FALSE
SNX9	-0.209813	5.89417	12.0838	0.000649764	0.00335013	FALSE
ANXA6	0.0837864	8.16504	12.0707	0.000653448	0.0033646	FALSE
TPR	-0.0836205	8.23008	12.0639	0.000655666	0.00337149	FALSE
HMGN1	0.0390382	9.57507	12.0524	0.00065943	0.00338631	FALSE
ISG15	-0.083873	8.22723	12.0454	0.000661772	0.00339379	FALSE
ETFRF1	-0.161143	6.63365	12.0434	0.000662676	0.00339389	FALSE
ARHGEF3	-0.157531	6.73592	12.0109	0.000673486	0.00344466	FALSE
DBP	0.181946	6.20409	11.969	0.000687899	0.00351369	FALSE
PBRM1	0.146283	6.67062	11.9618	0.00069015	0.0035205	FALSE
ZBTB20	0.100893	7.62749	11.9489	0.000694489	0.00353793	FALSE
MRPS15	0.105713	7.46269	11.8959	0.000713172	0.00362829	FALSE
RNF11	0.187585	5.98669	11.8628	0.000725362	0.00367979	FALSE
MRPS18B	-0.140798	6.8769	11.8604	0.00072616	0.00367979	FALSE
PTEN	0.132787	6.99087	11.8552	0.000727978	0.00367979	FALSE
VTI1B	-0.15172	6.66967	11.8567	0.000727505	0.00367979	FALSE
SOCS3	-0.102551	7.87263	11.8546	0.000728093	0.00367979	FALSE
GPSM3	-0.0342874	9.65093	11.8431	0.000732237	0.00369587	FALSE
RABAC1	0.0670553	8.52624	11.8195	0.000740976	0.00373506	FALSE
ARL6IP5	-0.058174	8.82114	11.8	0.000748225	0.00376666	FALSE
TSPAN3	0.188042	5.94592	11.7922	0.000751729	0.00377933	FALSE
GBP2	-0.115428	7.55735	11.7604	0.000763294	0.00382245	FALSE
REST	0.103319	7.58919	11.7621	0.000762598	0.00382245	FALSE
TGFB1	0.0992032	7.77997	11.7619	0.000762775	0.00382245	FALSE
DR1	0.134945	6.72723	11.7175	0.000779978	0.0039009	FALSE
SERTAD1	-0.131767	7.03449	11.7125	0.00078198	0.00390583	FALSE
NFKBIA	0.0407196	9.72322	11.6881	0.000791418	0.00394783	FALSE
STRAP	0.102916	7.58202	11.6676	0.000799638	0.00398365	FALSE
GPATCH4	-0.148466	6.67034	11.6423	0.000810053	0.0040303	FALSE
SRRM1	-0.0545956	8.99636	11.6278	0.000815732	0.0040533	FALSE
TTC39C	-0.136456	7.04911	11.6214	0.000818458	0.00406158	FALSE
C9orf78	-0.0631913	8.64273	11.6012	0.000826709	0.00409723	FALSE
GADD45A	-0.112246	7.38839	11.5881	0.00083227	0.00411416	FALSE
GRAP	0.183422	6.0957	11.5899	0.000831635	0.00411416	FALSE
NRBF2	0.174547	6.37988	11.5799	0.000835866	0.00412662	FALSE
NPAT	-0.158212	6.41438	11.5285	0.000857858	0.00422975	FALSE
SMDT1	-0.0486988	9.17825	11.5063	0.000867103	0.00426984	FALSE
GLIPR1	-0.195839	6.10172	11.4543	0.000890583	0.00437984	FALSE
UXS1	-0.143939	6.82216	11.4266	0.000902756	0.00443402	FALSE
SMC3	0.115231	7.2215	11.4026	0.000913621	0.00448165	FALSE
KPNA4	0.144222	6.59678	11.3923	0.000918684	0.00450073	FALSE
CEBPZ	-0.117303	7.30661	11.3801	0.000924018	0.00452109	FALSE
ATRAID	-0.0870523	7.95118	11.3676	0.000929804	0.00453218	FALSE
PHYKPL	0.111278	7.38406	11.3699	0.000928749	0.00453218	FALSE
BIRC2	0.107942	7.36362	11.3676	0.000929829	0.00453218	FALSE
ERAP2	-0.142597	6.80523	11.3512	0.000937791	0.0045594	FALSE
CELF2	0.0711158	8.32211	11.351	0.000937603	0.0045594	FALSE
ACTR3	0.0632898	8.54687	11.3434	0.000941186	0.00457011	FALSE
COQ7	-0.168877	6.28315	11.3193	0.000953106	0.00462214	FALSE
AC005842.1	0.156457	6.34633	11.2814	0.000970709	0.00470157	FALSE
NFATC2IP	0.129515	6.81388	11.2772	0.000973295	0.00470815	FALSE
CSNK1A1	0.0860741	8.00759	11.2651	0.000979089	0.00473021	FALSE
DMAC2	0.155131	6.3949	11.2347	0.000994517	0.0047987	FALSE
ANXA11	0.069638	8.46442	11.2293	0.000996871	0.00480401	FALSE
NAA15	-0.162797	6.51147	11.2102	0.00100691	0.00484632	FALSE
DYNLT3	-0.193148	6.11909	11.2	0.00101209	0.00486511	FALSE
CUTC	0.149738	6.45285	11.1798	0.00102241	0.00490859	FALSE
MDN1	-0.242551	5.5221	11.1639	0.00102688	0.0049239	FALSE
ARID1B	0.10147	7.58128	11.0781	0.00107604	0.00515319	FALSE
ASNA1	0.138193	6.59836	11.0656	0.00108309	0.00518045	FALSE
NMT2	0.140957	6.68561	11.0267	0.00110453	0.00527642	FALSE
FBXL15	-0.161949	6.45304	11.0173	0.00110997	0.00529582	FALSE
SVBP	0.140883	6.48995	11.0003	0.00111951	0.00533473	FALSE
MRPL33	-0.0885768	7.9641	10.9779	0.0011319	0.00538704	FALSE
TBL1XR1	0.135429	6.77255	10.9669	0.00113845	0.0054115	FALSE
AC026979.2	-0.102026	7.63042	10.9431	0.00115204	0.00546934	FALSE
MRPL57	-0.0770921	8.10178	10.8828	0.00118769	0.00563163	FALSE
TBC1D10C	0.0546792	8.77941	10.8795	0.00118967	0.00563402	FALSE
NSD3	-0.0898722	8.01965	10.8679	0.00119668	0.00566027	FALSE
MRPL20	-0.0835392	8.00918	10.8634	0.00119944	0.00566634	FALSE
CYB5A	0.125284	6.95215	10.8545	0.00120498	0.00568549	FALSE
ATP8A1	-0.148608	6.65226	10.8053	0.00123551	0.00581869	FALSE
DDX52	0.175741	6.19115	10.8044	0.00123624	0.00581869	FALSE
SRSF8	-0.100455	7.63633	10.7977	0.00124004	0.00582938	FALSE
JPT1	0.133748	6.60768	10.7649	0.00126114	0.00592136	FALSE
PLP2	0.107451	7.67477	10.7545	0.00126748	0.00594381	FALSE
XPC	-0.154895	6.5326	10.7323	0.00128217	0.00600539	FALSE
CLEC11A	0.126846	6.78241	10.6898	0.00130992	0.00612787	FALSE
ANP32B	0.0395762	9.45648	10.6834	0.00131402	0.00613955	FALSE
AP1M1	0.107844	7.37845	10.675	0.00131973	0.00615873	FALSE
FAM107B	-0.0702906	8.4456	10.6698	0.00132314	0.00616714	FALSE
DNPH1	-0.109836	7.32058	10.6658	0.00132595	0.00617276	FALSE
NELFCD	0.125464	6.94531	10.5926	0.00137617	0.00639877	FALSE
ZFAND5	-0.122328	7.14834	10.5771	0.00138702	0.00644141	FALSE
LBH	0.0522062	9.02663	10.5542	0.00140313	0.00650836	FALSE
TSPYL1	-0.09764	7.5963	10.5312	0.00141976	0.00657753	FALSE
PDIA4	0.152801	6.48782	10.5248	0.00142476	0.00659272	FALSE
MRPL40	-0.140841	6.66664	10.5071	0.00143748	0.00664359	FALSE
ATP6V1H	0.148398	6.54181	10.4871	0.00145216	0.00670337	FALSE
SERPINB1	-0.106099	7.47476	10.4463	0.00148236	0.00683455	FALSE
PSMC5	-0.0711186	8.38217	10.4424	0.00148524	0.00683958	FALSE
HSPA5	-0.0801749	8.25722	10.4023	0.00151588	0.00697234	FALSE
RNMT	-0.0815494	7.93365	10.3818	0.00153183	0.00703725	FALSE
PDHB	0.124355	6.90692	10.3732	0.00153873	0.00706049	FALSE
CCT4	0.0733202	8.18404	10.3675	0.00154297	0.00707149	FALSE
ITGB2-AS1	0.150157	6.37691	10.3622	0.00154775	0.00708491	FALSE
PPP3CC	-0.151963	6.46273	10.3215	0.0015802	0.00721623	FALSE
WWP1	-0.200615	5.89863	10.322	0.00157943	0.00721623	FALSE
IL23A	0.166459	6.15377	10.3122	0.00158765	0.00723776	FALSE
FOXN3	0.0871714	7.87741	10.3103	0.00158868	0.00723776	FALSE
LSM2	0.0872262	7.88985	10.3078	0.00159071	0.0072384	FALSE
PITPNC1	-0.103808	7.55714	10.2904	0.00160488	0.00729424	FALSE
LSM6	-0.100172	7.46038	10.2744	0.00161808	0.00734551	FALSE
TMEM223	0.169742	5.98961	10.2475	0.00164056	0.00743876	FALSE
RANBP2	-0.169512	6.23489	10.2251	0.00165982	0.00751722	FALSE
SELENOH	-0.0483736	9.03593	10.2219	0.00166186	0.00751756	FALSE
IL4R	-0.166182	6.21711	10.1901	0.00168991	0.00763543	FALSE
EPB41L4A-AS1	-0.0832329	8.16874	10.185	0.00169354	0.00764287	FALSE
PTK2B	0.154909	6.30036	10.181	0.00169736	0.00765108	FALSE
GNL3	-0.119012	7.05718	10.1761	0.00170137	0.00766015	FALSE
WAS	-0.0952749	7.63416	10.1696	0.00170698	0.00767642	FALSE
HTATSF1	0.123085	6.79136	10.1668	0.00170958	0.0076791	FALSE
MLXIP	0.105918	7.41888	10.1244	0.00174686	0.00783737	FALSE
ARF5	0.111691	7.18043	10.1153	0.00175504	0.00786489	FALSE
THUMPD3-AS1	0.107359	7.35428	10.0942	0.00177397	0.0079312	FALSE
GRSF1	0.125821	6.87073	10.0956	0.00177287	0.0079312	FALSE
AKTIP	0.125932	6.94262	10.0888	0.00177913	0.00794499	FALSE
RGS19	0.113294	7.14034	10.0629	0.00180274	0.00804104	FALSE
MRPS12	-0.121207	6.76425	10.0402	0.00182393	0.00812614	FALSE
ATP2A3	0.166705	6.0927	10.0338	0.00183037	0.00814535	FALSE
XPO6	-0.185283	6.09883	9.99806	0.00186405	0.00828561	FALSE
BCL7B	-0.109239	7.18369	9.99147	0.00186978	0.00830148	FALSE
MTF2	0.121664	7.02318	9.97863	0.00188214	0.00834671	FALSE
C19orf53	-0.0440087	9.26306	9.96212	0.00189793	0.008407	FALSE
CCSER2	-0.101986	7.47025	9.91199	0.00194739	0.00861612	FALSE
KDELR2	-0.136082	6.73275	9.87486	0.00198515	0.0087731	FALSE
ZRANB2	0.0870357	7.76006	9.85458	0.00200549	0.00884538	FALSE
ARL14EP	-0.130588	6.7718	9.85427	0.00200612	0.00884538	FALSE
SCML1	-0.171417	6.13309	9.85176	0.00200941	0.00884972	FALSE
DYNC1I2	0.128752	6.59193	9.84233	0.00201844	0.00887929	FALSE
TSPYL4	-0.168897	6.09892	9.7722	0.00209259	0.00919493	FALSE
CBX1	0.150381	6.21124	9.73463	0.00213348	0.0093639	FALSE
GPR155	-0.115162	7.21776	9.71941	0.0021497	0.00942429	FALSE
MRPL42	0.122699	6.95872	9.71324	0.00215657	0.0094436	FALSE
TTC14	0.0904806	7.55841	9.70948	0.00216057	0.00945032	FALSE
ICOS	0.162347	6.17658	9.6979	0.00217419	0.00948829	FALSE
ETFB	0.0809804	7.9059	9.69827	0.002173	0.00948829	FALSE
RFXANK	0.133795	6.56334	9.6904	0.00218227	0.0095127	FALSE
PTPN2	0.0991205	7.51363	9.68362	0.00218946	0.00953323	FALSE
MTERF4	-0.089455	7.80545	9.65889	0.00221746	0.00964421	FALSE
ANP32A	0.0930415	7.62531	9.64136	0.00223754	0.00972052	FALSE
ARHGDIB	-0.0188806	10.4447	9.63175	0.00224856	0.00975731	FALSE
ARHGAP4	0.0981479	7.40037	9.62784	0.00225322	0.00976649	FALSE
CNIH4	-0.144021	6.48827	9.60364	0.00228217	0.00988082	FALSE
ZNF32	0.116388	6.96365	9.57403	0.00231653	0.0100183	FALSE
MALT1	-0.14356	6.50804	9.55442	0.00234057	0.0101109	FALSE
SSH2	0.118257	6.9289	9.54147	0.00235571	0.0101648	FALSE
PPP4R2	0.124944	6.70893	9.53333	0.00236577	0.0101967	FALSE
NDUFA3	-0.0573179	8.66008	9.52651	0.0023737	0.0102194	FALSE
HSD17B11	-0.0800224	7.89808	9.47317	0.0024399	0.0104927	FALSE
TMX4	-0.169336	6.1236	9.47126	0.00244329	0.0104955	FALSE
DBI	0.0583211	8.52228	9.4676	0.00244685	0.010499	FALSE
CAT	0.128987	6.65765	9.42389	0.00250308	0.0107283	FALSE
LAGE3	0.101082	7.32961	9.41774	0.00251068	0.0107488	FALSE
WDFY2	0.139081	6.4729	9.40721	0.00252476	0.0107971	FALSE
PPA1	-0.0520532	8.90395	9.38833	0.00254892	0.0108883	FALSE
ST13	-0.0408848	9.27737	9.37595	0.00256525	0.0109458	FALSE
DGCR6L	-0.0975583	7.52298	9.35165	0.00259775	0.0110722	FALSE
RHOT2	-0.143759	6.42264	9.32833	0.00263007	0.0111975	FALSE
WDR82	0.117926	6.96669	9.31051	0.0026537	0.0112739	FALSE
NR1H2	-0.114213	6.93298	9.31037	0.00265389	0.0112739	FALSE
C6orf48	-0.0318545	9.77964	9.3037	0.00266274	0.011299	FALSE
LINC01550	0.10183	7.47653	9.29848	0.00267002	0.0113049	FALSE
DDT	-0.0589125	8.48428	9.29896	0.00266927	0.0113049	FALSE
ATP5MF	0.0551609	8.75558	9.28407	0.00268989	0.0113764	FALSE
COPS3	0.132731	6.57517	9.26972	0.0027104	0.0114506	FALSE
NHP2	-0.0642789	8.35509	9.25608	0.00272909	0.0115168	FALSE
SMAP1	0.110329	6.90038	9.24	0.00275212	0.0116012	FALSE
FAM173A	-0.0868585	7.88484	9.23161	0.00276387	0.011638	FALSE
ADH5	0.107224	7.20709	9.21778	0.00278384	0.0117092	FALSE
CLK4	0.13195	6.55569	9.19987	0.00281004	0.0118065	FALSE
FYB1	0.0290923	9.82845	9.17429	0.00284697	0.0119485	FALSE
BRK1	0.0552573	8.68972	9.15177	0.00288034	0.0120622	FALSE
ZNF431	0.146835	6.31837	9.15409	0.00287752	0.0120622	FALSE
OLA1	0.0929942	7.37095	9.12843	0.00291544	0.0121959	FALSE
SLC7A6	0.140262	6.31734	9.12508	0.00292122	0.0122068	FALSE
ALKBH7	-0.0602226	8.55105	9.08719	0.00297829	0.0124317	FALSE
TRBC2	0.0295447	10.0951	9.05666	0.00302577	0.0126161	FALSE
NCKAP1L	0.130771	6.72945	9.05335	0.00303133	0.0126256	FALSE
NUCB2	0.0400832	9.27245	9.04336	0.00304671	0.0126759	FALSE
SNRPN	-0.0550671	8.77085	9.03647	0.00305761	0.0127075	FALSE
CNOT7	0.0822863	7.80624	9.02304	0.00307903	0.0127826	FALSE
OFD1	-0.107435	7.29214	9.01779	0.00308749	0.0128039	FALSE
NBEAL1	-0.104381	7.16457	8.99577	0.00312321	0.0129381	FALSE
MDM4	0.0832397	7.88858	8.99089	0.00313077	0.0129484	FALSE
REEP5	-0.130066	6.7071	8.99012	0.00313246	0.0129484	FALSE
PPM1M	0.144599	6.24561	8.9741	0.00315886	0.0130435	FALSE
ARHGDIA	-0.083485	7.91082	8.93974	0.00321499	0.013261	FALSE
PSME2	-0.052753	8.8539	8.92282	0.00324332	0.0133635	FALSE
PHKB	0.153778	6.26121	8.91262	0.00326133	0.0134233	FALSE
COX6B1	-0.0357518	9.5091	8.8911	0.00329717	0.0135562	FALSE
COPS5	0.0967083	7.19181	8.86185	0.00334789	0.01375	FALSE
MRPL9	-0.107373	7.03371	8.85383	0.00336205	0.0137786	FALSE
IL16	0.0741701	8.16655	8.85446	0.00336059	0.0137786	FALSE
ZNF394	-0.0969869	7.39759	8.84421	0.00337859	0.0138317	FALSE
RTF2	0.0914461	7.54686	8.84048	0.00338517	0.0138438	FALSE
UBASH3A	0.155009	6.13484	8.81483	0.00343179	0.0140195	FALSE
2025-03-09	0.1497	6.31797	8.79917	0.00345885	0.0141151	FALSE
PYCR2	-0.11399	7.07091	8.7913	0.00347336	0.0141592	FALSE
FIBP	0.103245	7.14154	8.76823	0.0035149	0.0143133	FALSE
UBB	-0.0225545	10.1737	8.74074	0.00356532	0.0145033	FALSE
CRBN	0.0780622	7.90515	8.73259	0.00358053	0.0145466	FALSE
PRDX5	0.0621117	8.35615	8.73096	0.00358356	0.0145466	FALSE
CNST	-0.152163	6.29256	8.72005	0.0036051	0.0146186	FALSE
GRPEL1	-0.13064	6.56232	8.71686	0.00361058	0.0146253	FALSE
LRRC8C	-0.182037	5.88989	8.66786	0.00370399	0.0149879	FALSE
TBCA	-0.0439045	9.0811	8.64918	0.00373951	0.0151157	FALSE
EDF1	-0.0305972	9.61027	8.62664	0.00378371	0.0152685	FALSE
TXNDC17	0.122744	6.512	8.62614	0.00378528	0.0152685	FALSE
UROS	-0.132646	6.69215	8.61402	0.00380928	0.0153331	FALSE
ATF7IP	0.115943	6.77372	8.61485	0.0038077	0.0153331	FALSE
CRLF3	0.095237	7.38382	8.60669	0.00382351	0.0153742	FALSE
LDHA	-0.0556311	8.78435	8.59358	0.00384953	0.015459	FALSE
PSMB3	0.0658532	8.18241	8.59204	0.00385265	0.015459	FALSE
PILRB	-0.150424	6.41344	8.56105	0.00391665	0.0156994	FALSE
CRYBG1	-0.170783	6.01617	8.55579	0.00392723	0.0157253	FALSE
DDX18	-0.0585278	8.56307	8.55049	0.00393707	0.0157483	FALSE
ING3	0.122566	6.59355	8.54494	0.00394899	0.0157795	FALSE
YIPF4	0.10854	7.02791	8.53368	0.00397206	0.0158552	FALSE
ANKRD36C	0.184154	5.74732	8.5175	0.00400553	0.0159556	FALSE
POLR2H	0.116596	6.71873	8.51946	0.00400193	0.0159556	FALSE
TCF3	0.166753	5.81309	8.47857	0.00408647	0.0162611	FALSE
EMD	-0.116726	6.8936	8.47086	0.00410467	0.0163013	FALSE
PCNX1	-0.196334	5.76976	8.47038	0.00410507	0.0163013	FALSE
PDE4D	0.130843	6.36506	8.44513	0.00416057	0.0165046	FALSE
PPP1R11	-0.110043	7.04029	8.4394	0.00417283	0.0165361	FALSE
SRP19	0.088382	7.50969	8.43688	0.00417796	0.0165394	FALSE
ORMDL1	-0.0703718	8.12218	8.42707	0.00419936	0.0166069	FALSE
DNAJC19	-0.0759369	7.81557	8.41829	0.00421873	0.0166664	FALSE
GATAD2B	0.160394	5.92701	8.41052	0.00423696	0.016704	FALSE
COX5B	-0.0430384	9.10878	8.41146	0.00423377	0.016704	FALSE
GMFG	0.0271336	9.76368	8.39258	0.00427578	0.0168397	FALSE
CASP8	-0.133406	6.61714	8.38768	0.00428747	0.0168684	FALSE
HSPA9	-0.0881781	7.56814	8.37578	0.00431366	0.0169541	FALSE
TRAPPC6A	-0.0760934	7.92682	8.33268	0.00441206	0.0173231	FALSE
OTUD6B-AS1	-0.102393	7.3024	8.30784	0.00446994	0.0175324	FALSE
PRRC2B	0.117507	6.69672	8.30279	0.00448233	0.017563	FALSE
RASA2	-0.116406	7.10794	8.29656	0.00449659	0.017601	FALSE
SNAPIN	0.150999	6.11544	8.29183	0.00450818	0.0176283	FALSE
CCND3	-0.0420083	9.12048	8.28607	0.00452107	0.0176607	FALSE
STT3B	-0.0992683	7.23954	8.2393	0.00463353	0.0180816	FALSE
HOOK3	0.153605	6.0407	8.20939	0.00470761	0.0183334	FALSE
EIF3G	-0.0368745	9.39913	8.20899	0.00470756	0.0183334	FALSE
CAP1	0.0557066	8.65574	8.20092	0.00472754	0.0183737	FALSE
ZNF207	0.0822892	7.64915	8.20138	0.00472648	0.0183737	FALSE
AC012615.1	-0.130293	6.65086	8.18968	0.00475628	0.0184667	FALSE
MIF	-0.0575412	8.55034	8.17709	0.00478718	0.0185679	FALSE
PSMB8	0.0560055	8.5721	8.17336	0.00479643	0.018585	FALSE
METTL9	0.0690864	8.10849	8.15939	0.00483177	0.018703	FALSE
TMEM9B	-0.105902	6.95879	8.11593	0.00494377	0.0191173	FALSE
DHX30	0.149038	6.13058	8.1112	0.0049568	0.0191483	FALSE
PPM1K	-0.100697	7.24377	8.10586	0.00496977	0.0191791	FALSE
CCDC115	-0.125903	6.66367	8.09042	0.00501097	0.0193187	FALSE
CIB1	-0.0569508	8.595	8.07829	0.00504212	0.0194193	FALSE
PSTPIP1	0.14466	6.30972	8.07461	0.00505303	0.0194417	FALSE
AC020916.1	0.143886	6.1255	8.04522	0.0051204	0.0196812	FALSE
HDAC1	0.0758157	7.87327	8.02692	0.00518028	0.0198914	FALSE
TPST2	-0.0951736	7.28981	8.02258	0.00519242	0.0199181	FALSE
BEX2	-0.111014	7.13545	8.01497	0.0052132	0.0199778	FALSE
ATP1B3	-0.117293	6.9607	8.008	0.00523263	0.0200323	FALSE
ARPC1B	-0.0382367	9.33646	8.00157	0.00524978	0.0200693	FALSE
TRIM4	-0.15378	6.17637	8.0011	0.00525276	0.0200693	FALSE
DENND2D	0.0791593	7.83848	7.99488	0.00526841	0.0201015	FALSE
AAK1	-0.0486361	8.87283	7.99367	0.00527167	0.0201015	FALSE
GSDMD	-0.0952157	7.27585	7.97654	0.00531968	0.0202645	FALSE
GSTO1	-0.0892191	7.50723	7.97418	0.00532619	0.0202691	FALSE
TXNIP	-0.0227261	10.2427	7.96515	0.00535143	0.0203248	FALSE
MRPL36	0.134843	6.33687	7.96645	0.00534902	0.0203248	FALSE
ZNF655	-0.10679	6.97419	7.96121	0.0053629	0.0203483	FALSE
ZC3H6	-0.158872	5.9753	7.95717	0.00537623	0.0203787	FALSE
MAN1C1	0.157011	5.90467	7.9447	0.00540561	0.0204698	FALSE
JMY	-0.143512	6.35805	7.94224	0.00541825	0.0204772	FALSE
RPAIN	0.0915592	7.19106	7.94341	0.00541334	0.0204772	FALSE
C11orf1	-0.119317	6.56407	7.92236	0.00547454	0.0206696	FALSE
R3HDM1	0.148904	6.0793	7.88315	0.00558921	0.0210818	FALSE
TPRKB	0.0883677	7.28706	7.85864	0.00566078	0.0213274	FALSE
AGO2	0.153024	5.89422	7.8575	0.00566544	0.0213274	FALSE
ELOC	-0.0888448	7.44995	7.84865	0.00569063	0.0214012	FALSE
ARID4B	-0.0589644	8.34262	7.84301	0.00570746	0.0214435	FALSE
LUC7L	0.134983	6.47817	7.80165	0.00583426	0.0218985	FALSE
PYURF	-0.068448	8.22409	7.79429	0.00585618	0.0219592	FALSE
ARGLU1	0.0406576	9.05302	7.78888	0.00587291	0.0220005	FALSE
DDIT3	-0.139589	6.60126	7.7729	0.00592352	0.0221684	FALSE
NUDT5	0.108527	6.78199	7.76846	0.00593725	0.0221981	FALSE
CASK	-0.212909	5.40684	7.74774	0.00595884	0.0222572	FALSE
NLRC5	-0.118982	6.75744	7.72238	0.00608379	0.0227018	FALSE
CCT3	0.0546291	8.56368	7.71579	0.00610427	0.0227561	FALSE
MMADHC	0.0949888	7.19226	7.70567	0.00613736	0.0228572	FALSE
SELENOF	-0.0503596	8.58239	7.67335	0.00624289	0.0232277	FALSE
SAT1	-0.0645298	8.32622	7.65931	0.00628947	0.0233783	FALSE
TMEM263	0.131235	6.35672	7.64553	0.00633649	0.0235303	FALSE
SGF29	-0.127341	6.46114	7.64229	0.00634755	0.0235486	FALSE
MIB2	0.116331	6.65179	7.6122	0.0064489	0.0239014	FALSE
RB1CC1	0.111021	7.00166	7.57518	0.00657656	0.024351	FALSE
SHISA5	-0.0909965	7.4678	7.57228	0.00658641	0.024364	FALSE
LAIR1	0.136185	6.3173	7.53451	0.00672033	0.0248354	FALSE
KAT6A	-0.109488	6.76423	7.50115	0.00684044	0.025255	FALSE
ERO1A	-0.174262	5.86499	7.49592	0.00685929	0.0253002	FALSE
TNFRSF14	-0.0761142	7.89089	7.45854	0.00699606	0.0257733	FALSE
NUDC	-0.0754271	7.85472	7.45722	0.00700099	0.0257733	FALSE
GGA1	-0.0990682	7.2504	7.45499	0.00700951	0.02578	FALSE
ACTN1	0.0685721	8.11029	7.44837	0.00703399	0.0258452	FALSE
LCOR	-0.128058	6.43749	7.44125	0.00706199	0.0259232	FALSE
MRPL51	0.0675831	7.84018	7.41643	0.00715446	0.0262376	FALSE
CCDC90B	-0.13719	6.3599	7.37965	0.00729732	0.0267359	FALSE
LENG8	0.105893	6.89693	7.37101	0.00732984	0.0268295	FALSE
PTPN22	0.140859	6.13124	7.3617	0.00736717	0.0269404	FALSE
RBM17	0.079086	7.69971	7.33991	0.00745166	0.0271975	FALSE
CABIN1	0.129706	6.31915	7.34147	0.00744652	0.0271975	FALSE
NT5DC1	-0.140783	6.28871	7.3378	0.00746135	0.027207	FALSE
SUN2	-0.056564	8.45892	7.32981	0.00749174	0.0272919	FALSE
AK5	-0.139663	6.59865	7.32496	0.0075124	0.0273411	FALSE
SNRPG	-0.0545399	8.46044	7.32	0.00753099	0.0273828	FALSE
TNFAIP8	0.0523944	8.46031	7.28965	0.00765369	0.0277851	FALSE
BNIP2	0.0981819	6.93475	7.28918	0.00765612	0.0277851	FALSE
RAB18	0.0982958	7.02664	7.28641	0.00766734	0.0277996	FALSE
PIK3R1	-0.0968302	7.24447	7.28364	0.0076785	0.0278137	FALSE
SMIM30	0.130316	6.23174	7.27962	0.00769629	0.0278519	FALSE
ANKRD44	0.0644332	8.17273	7.26219	0.00776652	0.0280531	FALSE
RBM25	0.0557511	8.45468	7.26347	0.00776122	0.0280531	FALSE
H2AFV	0.0542157	8.51246	7.25658	0.00778976	0.0281106	FALSE
BBX	-0.0783948	7.70871	7.24798	0.00782566	0.0282136	FALSE
RALGAPA1	-0.142225	6.17599	7.22729	0.00791405	0.0284787	FALSE
ERGIC3	0.0629681	8.16737	7.22765	0.00791096	0.0284787	FALSE
NCOA7	-0.154171	6.08754	7.22177	0.00793715	0.028535	FALSE
NXPE3	0.155385	5.85495	7.20499	0.00800825	0.0287368	FALSE
ABRACL	0.0412702	8.96846	7.20511	0.00800654	0.0287368	FALSE
ZFC3H1	-0.116697	6.47221	7.19825	0.00803727	0.028814	FALSE
DCXR	-0.0768675	7.67739	7.19184	0.00806358	0.0288813	FALSE
PPP6C	0.12148	6.59375	7.18237	0.00810542	0.0290041	FALSE
ASAP1	0.184529	5.59991	7.17268	0.00814592	0.0291218	FALSE
HNRNPA0	-0.0351927	9.28003	7.14832	0.00825298	0.0294526	FALSE
HERPUD2	-0.106294	6.9075	7.14827	0.00825378	0.0294526	FALSE
MAP4K4	0.109619	6.82263	7.13588	0.00830928	0.0296231	FALSE
AKAP8L	0.11208	6.70074	7.12403	0.00836151	0.0297816	FALSE
LYPD3	-0.154174	6.21597	7.11224	0.00841453	0.0299426	FALSE
ZMAT2	-0.0960955	7.31445	7.11028	0.00842282	0.0299444	FALSE
MBP	-0.081451	7.61208	7.10731	0.00843601	0.0299635	FALSE
SRSF9	0.058186	8.25185	7.09853	0.00847558	0.0300761	FALSE
PEBP1	-0.0457504	8.91541	7.07744	0.00857167	0.030389	FALSE
LTB	-0.0161024	10.5469	7.07255	0.00859409	0.0304404	FALSE
MDH1	0.0743523	7.63358	7.0649	0.00862951	0.0305376	FALSE
FRG1	0.0889393	7.24366	7.04899	0.00870336	0.0307706	FALSE
CIRBP	-0.0240479	9.91745	6.99839	0.00894205	0.0315854	FALSE
PNPLA2	-0.112438	6.7226	6.99356	0.00896636	0.0316421	FALSE
GGCT	0.1272	6.46498	6.97754	0.00904383	0.0318862	FALSE
NPEPPS	0.148339	5.95328	6.96674	0.00909743	0.0320457	FALSE
NDUFAF4	-0.120479	6.47965	6.94874	0.00918505	0.0323246	FALSE
SMAP2	-0.0621042	8.12856	6.93354	0.00925839	0.0325529	FALSE
HSF1	-0.112145	6.75025	6.92655	0.00929431	0.0326493	FALSE
MAP2K1	0.120935	6.31084	6.9168	0.00934341	0.0327917	FALSE
TAPBP	-0.0551412	8.42528	6.90121	0.0094203	0.0330313	FALSE
PPP1R15B	-0.128345	6.3747	6.8894	0.00948203	0.0331871	FALSE
CAMK4	0.0586069	8.25806	6.8898	0.00947816	0.0331871	FALSE
TMEM204	-0.108501	6.88856	6.87945	0.00953186	0.0333311	FALSE
IKZF1	0.0457751	8.86188	6.87138	0.0095723	0.033442	FALSE
PMF1	0.0898286	6.96354	6.85996	0.00963177	0.0336192	FALSE
SELPLG	-0.0965641	7.07409	6.85133	0.00967657	0.0337448	FALSE
TNIP2	-0.11957	6.55088	6.84103	0.00973086	0.0339033	FALSE
YEATS4	-0.114777	6.65499	6.83302	0.0097727	0.0340182	FALSE
ANAPC13	-0.131165	6.35373	6.81792	0.00985328	0.0341438	FALSE
TIMM17B	0.119292	6.40572	6.81884	0.00984785	0.0341438	FALSE
C11orf58	-0.0425995	8.9334	6.82061	0.00983694	0.0341438	FALSE
LINC02001	0.124266	6.42916	6.82175	0.00983232	0.0341438	FALSE
FAM215B	0.0905848	7.10216	6.82309	0.00982393	0.0341438	FALSE
CNBP	-0.0363843	9.15984	6.81556	0.00986363	0.0341488	FALSE
LSM10	-0.0994575	7.01005	6.78187	0.0100446	0.0345755	FALSE
SCP2	0.076326	7.66511	6.78285	0.0100388	0.0345755	FALSE
XRCC5	0.0538718	8.36467	6.78809	0.0100104	0.0345755	FALSE
TAF3	-0.101169	7.01972	6.78284	0.0100392	0.0345755	FALSE
NDUFB8	0.0409862	8.89072	6.78075	0.01005	0.0345755	FALSE
KLHL36	-0.133003	6.35482	6.79067	0.0099981	0.0345755	FALSE
SNHG25	-0.0591244	8.36373	6.78562	0.0100238	0.0345755	FALSE
SH3GLB2	0.175312	5.46488	6.77505	0.0100664	0.0346009	FALSE
S100A8	-0.118587	6.53816	6.76672	0.0101303	0.0347894	FALSE
AC100810.1	0.131676	6.3163	6.7252	0.0103564	0.0355343	FALSE
USP11	-0.121759	6.50339	6.70641	0.0104617	0.0358314	FALSE
TMEM256	0.0616954	7.99569	6.70664	0.010459	0.0358314	FALSE
UBL3	0.115861	6.55062	6.68818	0.0105644	0.0361507	FALSE
JOSD1	-0.105947	6.75011	6.66596	0.0106921	0.0365552	FALSE
DGKA	0.0813839	7.47486	6.66127	0.0107179	0.0366106	FALSE
IRF3	-0.0896013	7.32916	6.65288	0.0107666	0.0367443	FALSE
MRPS36	-0.0889043	7.16692	6.62791	0.0109127	0.03721	FALSE
PSMD4	0.0720187	7.765	6.61883	0.010966	0.0373584	FALSE
RNF5	0.11257	6.52884	6.61547	0.0109879	0.0373996	FALSE
USP22	0.128146	6.30591	6.61209	0.0110071	0.037432	FALSE
PTGER4	0.058424	8.33855	6.60793	0.0110306	0.0374786	FALSE
ALG13	-0.104789	7.10045	6.58887	0.0111451	0.037834	FALSE
RDH11	0.10083	6.69648	6.55707	0.0113385	0.0384566	FALSE
CCDC107	0.0965908	7.05219	6.53799	0.0114555	0.0388192	FALSE
FAM102A	-0.0834988	7.47249	6.5236	0.0115447	0.039087	FALSE
TSPAN14	0.0844288	7.3177	6.5183	0.011578	0.039165	FALSE
ZNF791	0.0987112	6.85152	6.50544	0.0116593	0.0394052	FALSE
SELENOS	-0.106943	6.8204	6.49973	0.0116953	0.0394922	FALSE
NDUFV2	-0.0703976	7.72212	6.48276	0.0118025	0.039819	FALSE
TOMM5	-0.0967719	6.76698	6.45987	0.0119507	0.0402838	FALSE
RAN	-0.0398494	8.9734	6.45724	0.0119664	0.0403013	FALSE
GSK3B	0.149318	5.85073	6.45355	0.0119932	0.0403561	FALSE
LSM5	-0.0502477	8.59124	6.44907	0.0120195	0.040409	FALSE
PIP4K2A	-0.0763728	7.67036	6.43954	0.012082	0.0405708	FALSE
PRELID3B	-0.110467	6.62483	6.43864	0.0120888	0.0405708	FALSE
RIOK3	0.125903	6.12266	6.43558	0.0121096	0.0406052	FALSE
PNISR	0.0271129	9.71753	6.41618	0.0122354	0.0409913	FALSE
CYTH4	0.0941252	7.06789	6.39651	0.0123669	0.0413957	FALSE
TC2N	-0.103259	6.9618	6.38666	0.0124331	0.0415809	FALSE
PTP4A1	-0.0940246	7.33573	6.38352	0.0124543	0.0416155	FALSE
MKRN1	-0.08802	7.32259	6.36073	0.0126094	0.0420973	FALSE
JARID2	0.13565	6.13111	6.35482	0.0126509	0.0421625	FALSE
ACAT1	-0.112828	6.59628	6.3557	0.0126445	0.0421625	FALSE
MRPL48	0.108793	6.63453	6.35235	0.0126676	0.0421813	FALSE
ERBIN	0.0947373	7.09378	6.32862	0.012831	0.0426556	FALSE
STIM1	0.145624	5.93365	6.32875	0.0128323	0.0426556	FALSE
RNF216	-0.0968059	7.00059	6.32487	0.0128571	0.0427011	FALSE
CMTM3	0.093085	7.00655	6.32152	0.0128805	0.0427417	FALSE
ARL6IP1	-0.0889082	7.24589	6.30618	0.0129882	0.0430619	FALSE
PCMTD2	0.119296	6.37263	6.30206	0.0130166	0.0431188	FALSE
CNOT8	0.128287	6.14364	6.29735	0.0130523	0.0431998	FALSE
CLTB	0.0891182	7.1448	6.28844	0.0131136	0.0433655	FALSE
CCDC174	-0.109425	6.41656	6.28548	0.0131359	0.0434016	FALSE
BTF3L4	0.0959348	7.12552	6.27471	0.0132119	0.0435905	FALSE
OARD1	-0.0947427	7.12284	6.27417	0.0132158	0.0435905	FALSE
SAP18	-0.0356266	9.13195	6.27079	0.0132396	0.0436316	FALSE
ARRDC3	0.0906174	7.24924	6.25787	0.0133332	0.0439021	FALSE
CGGBP1	0.0902981	6.97492	6.22752	0.0135552	0.044595	FALSE
ACAA1	0.0935881	7.00462	6.22475	0.0135758	0.0446244	FALSE
DDX6	0.0499619	8.33585	6.21267	0.0136646	0.044878	FALSE
HACD4	0.126464	6.14111	6.20731	0.0137069	0.0449784	FALSE
ICAM2	-0.0901563	7.18414	6.20131	0.01375	0.0450813	FALSE
DPH5	-0.0902377	7.24752	6.19051	0.0138308	0.0453074	FALSE
COPZ1	0.0900618	7.06031	6.18862	0.0138453	0.0453162	FALSE
MRPL22	0.0995759	6.66444	6.18277	0.0138901	0.045391	FALSE
SNRPF	-0.0432082	8.75068	6.18237	0.0138918	0.045391	FALSE
H1FX	0.0720869	7.71523	6.17937	0.0139151	0.0454285	FALSE
DYNLL2	-0.129222	6.25081	6.16766	0.014006	0.0456863	FALSE
PPM1G	0.0769076	7.41734	6.16383	0.014033	0.0457353	FALSE
GOLGB1	-0.0971963	6.90605	6.16236	0.0140458	0.0457383	FALSE
LMAN2	-0.0658233	7.81542	6.14654	0.0141656	0.0460893	FALSE
CNPY2	-0.0770406	7.5856	6.14131	0.0142062	0.0461821	FALSE
ZNF493	0.144396	5.97916	6.13637	0.0142473	0.0462765	FALSE
HAT1	0.128683	6.26586	6.1327	0.0142743	0.0463001	FALSE
ELP2	-0.102583	6.79127	6.13206	0.0142787	0.0463001	FALSE
PNRC2	0.0745615	7.58638	6.12662	0.0143203	0.0463958	FALSE
IPO5	0.136567	6.01173	6.09558	0.0145655	0.0471505	FALSE
PURA	-0.111768	6.64771	6.08702	0.0146338	0.0473317	FALSE
RAB1A	0.105718	6.57238	6.07943	0.0146951	0.0474499	FALSE
PRPF40A	0.0705023	7.60309	6.08042	0.0146857	0.0474499	FALSE
SMIM20	-0.093793	7.03194	6.06272	0.0148287	0.0478408	FALSE
LPIN1	-0.123132	6.30768	6.05975	0.014854	0.0478825	FALSE
PSMB8-AS1	-0.0733729	7.60681	6.05719	0.0148733	0.0479041	FALSE
TAF1D	-0.0512344	8.43939	6.05102	0.014923	0.048024	FALSE
UFD1	0.0821953	7.17277	6.04334	0.0149861	0.0481868	FALSE
CSNK2B	0.0679709	7.79542	6.04062	0.0150081	0.0482171	FALSE
GABPB1-AS1	0.0570331	8.36126	6.03346	0.0150668	0.0483651	FALSE
MED19	-0.119749	6.36	6.02373	0.0151492	0.048589	FALSE
LPXN	0.0938919	7.00802	6.01714	0.0152026	0.0487134	FALSE
LRP10	-0.100626	6.79895	6.01584	0.0152134	0.0487134	FALSE
SREBF1	-0.14947	5.92102	6.0031	0.0153194	0.049012	FALSE
ANXA7	-0.0923567	7.33853	5.99885	0.0153548	0.0490843	FALSE
TMC6	-0.0756913	7.75904	5.94742	0.0157926	0.0504415	FALSE
GTPBP4	-0.110656	6.45714	5.93602	0.015893	0.0507201	FALSE
MCUB	-0.0426858	8.85065	5.92972	0.0159461	0.0508471	FALSE
NARF	0.110161	6.50695	5.92115	0.0160227	0.0510489	FALSE
TOP1MT	0.137535	6.03372	5.9056	0.0161607	0.0514461	FALSE
CFAP97	-0.0987285	6.88348	5.87048	0.0164727	0.0523957	FALSE
DHRS4L2	0.107201	6.42383	5.86681	0.0165065	0.0524596	FALSE
BTN3A2	-0.0594099	8.19192	5.85722	0.0165923	0.0526563	FALSE
PLGRKT	0.0939864	6.97823	5.85692	0.0165958	0.0526563	FALSE
SRI	-0.0783769	7.50956	5.84875	0.0166697	0.0528472	FALSE
WDR46	-0.112585	6.52573	5.83103	0.0168341	0.053324	FALSE
SKP1	-0.0260216	9.64249	5.81194	0.0170094	0.0538352	FALSE
NDUFS7	-0.0666017	7.80657	5.80486	0.0170762	0.0540019	FALSE
VPS4A	-0.111431	6.5137	5.78271	0.0172865	0.054622	FALSE
APOL6	-0.114343	6.35142	5.77543	0.0173563	0.0547972	FALSE
PPID	0.11116	6.46207	5.75795	0.0175234	0.0551886	FALSE
TCP1	0.0763798	7.34696	5.75918	0.0175099	0.0551886	FALSE
RNF126	-0.0851378	7.45745	5.75833	0.0175181	0.0551886	FALSE
KHSRP	0.148193	5.70122	5.75204	0.0175734	0.0553008	FALSE
GRK2	-0.0919433	7.02733	5.74204	0.0176773	0.0555819	FALSE
POLR1D	0.0446266	8.64768	5.73665	0.0177278	0.0556953	FALSE
CAPRIN1	0.123985	6.14917	5.72908	0.0178043	0.055818	FALSE
TDG	0.0928121	6.90049	5.72679	0.0178251	0.055818	FALSE
TPP2	-0.0960795	6.82967	5.73012	0.0177926	0.055818	FALSE
CNN2	0.0457263	8.5763	5.72683	0.0178238	0.055818	FALSE
PSMA3-AS1	0.0561451	8.23027	5.71567	0.0179335	0.0561117	FALSE
ROCK1	0.0644108	7.80375	5.70793	0.0180102	0.0563056	FALSE
NAA20	-0.0925855	7.03546	5.70615	0.0180285	0.0563169	FALSE
RPS6KA1	-0.130999	6.23879	5.69377	0.018152	0.0566566	FALSE
EIF4B	-0.032184	9.24343	5.68402	0.0182486	0.056912	FALSE
DARS	-0.0862858	7.2537	5.67505	0.0183394	0.0570559	FALSE
PABPN1	0.0815165	7.20524	5.67619	0.018328	0.0570559	FALSE
IRF2BPL	0.155721	5.64374	5.67767	0.0183142	0.0570559	FALSE
AURKAIP1	-0.0592352	8.11056	5.66499	0.0184409	0.0572246	FALSE
PBXIP1	-0.0643689	7.80507	5.66017	0.01849	0.0572246	FALSE
SRP72	0.0701853	7.70642	5.66127	0.0184788	0.0572246	FALSE
ZNF800	0.0870017	7.06513	5.66437	0.0184477	0.0572246	FALSE
IMMP1L	0.106197	6.40303	5.66798	0.018413	0.0572246	FALSE
UNC13D	0.114316	6.26681	5.65961	0.0184981	0.0572246	FALSE
SLC25A37	-0.132024	6.09898	5.66013	0.0184935	0.0572246	FALSE
DNAJB6	-0.0659694	7.75255	5.65764	0.0185158	0.0572335	FALSE
ZNF428	0.0604696	7.96508	5.64659	0.0186288	0.0575364	FALSE
SUZ12	0.100744	6.75234	5.64071	0.0186909	0.0576655	FALSE
IDH3B	0.0809081	7.33936	5.63963	0.0187007	0.0576655	FALSE
NECAP2	-0.0667524	7.78992	5.63621	0.0187358	0.0577273	FALSE
MIDN	-0.092582	7.08863	5.63417	0.018758	0.0577494	FALSE
PRPF38B	-0.0496407	8.5204	5.63066	0.018793	0.0578107	FALSE
PSMB6	0.0648772	7.83265	5.59658	0.0191497	0.0588608	FALSE
STN1	0.0984556	6.65883	5.57744	0.0193537	0.0594402	FALSE
SRSF2	-0.0404893	8.98798	5.55748	0.0195673	0.0600482	FALSE
HNRNPK	0.0300174	9.35653	5.55253	0.0196208	0.0601643	FALSE
TMEM50A	-0.0633506	8.00208	5.54957	0.0196531	0.060215	FALSE
PLK3	-0.0862756	7.16473	5.53366	0.0198271	0.0606512	FALSE
ZNF609	-0.130289	6.11437	5.53449	0.0198198	0.0606512	FALSE
KLHDC3	0.0932037	6.93123	5.52849	0.0198842	0.0607776	FALSE
PARP1	0.0704285	7.54678	5.52541	0.0199173	0.0608057	FALSE
TRABD2A	-0.0545373	8.39897	5.52468	0.0199251	0.0608057	FALSE
PPP1R35	-0.1328	6.05301	5.47031	0.0205352	0.0626177	FALSE
SPG21	0.0915308	6.86986	5.45817	0.0206734	0.062989	FALSE
IFI6	0.0812768	7.24126	5.4413	0.0208661	0.063425	FALSE
ARPC5	0.0399556	8.8568	5.44149	0.0208635	0.063425	FALSE
DDX49	0.118761	6.09817	5.44215	0.020857	0.063425	FALSE
PPIA	-0.0192866	10.0385	5.42774	0.021023	0.0638514	FALSE
CHD2	-0.0682499	7.81003	5.42296	0.0210789	0.0639706	FALSE
SP110	-0.0570968	8.19275	5.41454	0.0211774	0.0641678	FALSE
ASXL1	0.104494	6.48232	5.41569	0.0211665	0.0641678	FALSE
FAM89B	0.100355	6.62849	5.41225	0.0212002	0.0641861	FALSE
SMPD1	0.0905665	6.73185	5.40979	0.0212352	0.0642415	FALSE
SCNM1	0.0949321	6.69736	5.40689	0.0212691	0.0642426	FALSE
ARHGAP9	0.0643377	7.67888	5.40756	0.0212597	0.0642426	FALSE
DCAF11	0.102786	6.59459	5.40071	0.0213415	0.0644108	FALSE
RNF168	-0.125878	6.24526	5.39735	0.0213831	0.0644855	FALSE
EIF1AY	0.0883283	6.78414	5.42187	0.0214292	0.0645738	FALSE
PACS1	-0.0897046	6.87982	5.38828	0.0214893	0.0647041	FALSE
NBPF19	0.119439	6.11117	5.36265	0.0217939	0.0655697	FALSE
MRPS11	0.0972433	6.54817	5.35887	0.0218434	0.0656671	FALSE
BIRC3	0.081717	7.22852	5.35136	0.0219332	0.0658854	FALSE
DENR	0.0750298	7.40119	5.33928	0.0220804	0.0662482	FALSE
ME2	0.117896	6.2716	5.33879	0.0220885	0.0662482	FALSE
TXNL4A	0.0665076	7.64558	5.33515	0.0221311	0.0663241	FALSE
MAPK1IP1L	-0.0783704	7.18754	5.32711	0.0222303	0.0665694	FALSE
ATG5	0.117176	6.13482	5.32563	0.0222508	0.066579	FALSE
HCLS1	-0.0483069	8.3618	5.32203	0.0222927	0.0666523	FALSE
STK25	0.126072	6.02494	5.3151	0.0223815	0.0668656	FALSE
SELL	-0.0281195	9.67667	5.30962	0.0224469	0.0670087	FALSE
DDOST	-0.0770074	7.37295	5.30494	0.0225057	0.0670799	FALSE
HM13	-0.0963751	6.85621	5.30556	0.0224991	0.0670799	FALSE
HNRNPU	-0.036507	9.06701	5.29852	0.0225858	0.0672591	FALSE
SNHG8	-0.0209494	9.90687	5.29422	0.0226398	0.0672591	FALSE
DBF4	-0.12204	6.13168	5.29537	0.0226286	0.0672591	FALSE
GIMAP2	-0.0717323	7.55822	5.29316	0.0226535	0.0672591	FALSE
COMT	0.0967741	6.69813	5.29538	0.0226266	0.0672591	FALSE
TBRG1	-0.106768	6.42089	5.28692	0.0227328	0.0674425	FALSE
PDCD10	0.078795	7.1146	5.28309	0.0227811	0.0675335	FALSE
DDX27	-0.0897415	7.03668	5.27428	0.022893	0.0678128	FALSE
ITPKB	-0.0979852	6.89616	5.27018	0.0229456	0.0678656	FALSE
HACD3	0.135024	5.81822	5.27036	0.0229462	0.0678656	FALSE
ZMAT3	0.141147	5.82621	5.26312	0.023039	0.0680875	FALSE
DPM3	-0.0934976	6.86154	5.23413	0.0234106	0.0690613	FALSE
TWF2	0.0693988	7.62588	5.23548	0.0233921	0.0690613	FALSE
XAF1	-0.102982	6.58112	5.23331	0.0234225	0.0690613	FALSE
EIF3E	-0.0149457	10.3838	5.22362	0.0235469	0.0693214	FALSE
TESPA1	-0.0752517	7.34369	5.22411	0.023541	0.0693214	FALSE
SNHG9	-0.067341	7.45926	5.21662	0.0236393	0.0695403	FALSE
SLTM	0.0645954	7.85081	5.21304	0.0236862	0.0696248	FALSE
ATP6V0D1	0.109075	6.24568	5.20901	0.0237424	0.0697365	FALSE
FBXO3	-0.12653	6.145	5.19733	0.0238953	0.070132	FALSE
SH3GLB1	0.0961869	6.54034	5.18566	0.0240518	0.070475	FALSE
RNF19A	0.134153	5.8844	5.18604	0.024048	0.070475	FALSE
MOAP1	0.0795284	7.24249	5.18442	0.0240673	0.070475	FALSE
AES	-0.0197319	9.99782	5.16852	0.0242812	0.071047	FALSE
TXLNG	-0.127491	6.17357	5.1631	0.0243578	0.071217	FALSE
MSN	0.0525657	8.17409	5.15104	0.0245193	0.0716344	FALSE
NENF	-0.0915622	6.97745	5.14529	0.0245988	0.0717416	FALSE
BIN1	0.0513318	8.38394	5.14427	0.0246121	0.0717416	FALSE
PARP10	0.117294	6.30488	5.14545	0.024576	0.0717416	FALSE
HIBCH	0.12469	6.08024	5.1426	0.0246381	0.071763	FALSE
ARRB2	0.0543835	8.11975	5.13113	0.0247933	0.07216	FALSE
KDM2A	0.0831141	7.06637	5.11942	0.0249566	0.0725544	FALSE
LMAN1	-0.0870023	6.804	5.11873	0.0249666	0.0725544	FALSE
OTUD5	-0.119463	6.13668	5.11569	0.025012	0.0726314	FALSE
TP53TG1	-0.096349	6.54522	5.11042	0.0250835	0.0727839	FALSE
LSM8	-0.057316	8.08448	5.0942	0.02531	0.0733856	FALSE
NUCKS1	0.0483973	8.49916	5.08647	0.0254196	0.0736476	FALSE
KRCC1	-0.123822	6.20691	5.07908	0.0255287	0.0739079	FALSE
MPRIP	-0.123315	6.14033	5.07506	0.0255858	0.0740176	FALSE
TRABD	-0.0760626	7.42578	5.0724	0.0256212	0.0740641	FALSE
TRIP11	0.096797	6.55936	5.07031	0.0256519	0.074097	FALSE
NT5C3A	-0.108942	6.53033	5.06479	0.0257317	0.0742715	FALSE
ARHGAP15	-0.0527935	8.10621	5.04963	0.0259487	0.0746724	FALSE
TCERG1	0.114655	6.35612	5.0503	0.0259408	0.0746724	FALSE
ACAP1	0.028516	9.40231	5.04889	0.0259593	0.0746724	FALSE
TAF15	0.0759746	7.24489	5.05338	0.0258947	0.0746724	FALSE
SON	-0.0308744	9.32892	5.0483	0.0259679	0.0746724	FALSE
ANKH	-0.124352	6.03811	5.03845	0.0261147	0.0750383	FALSE
ATP6V1D	0.132321	5.86746	5.03572	0.0261533	0.0750929	FALSE
RASAL3	0.0687876	7.49591	5.02629	0.0262906	0.0754305	FALSE
RAD23B	0.0910881	6.70546	5.0198	0.0263872	0.0756512	FALSE
CDC26	-0.0659386	7.56404	5.01322	0.0264832	0.0758698	FALSE
PPIP5K2	0.129826	5.81521	5.00942	0.0265436	0.0759295	FALSE
VPS26B	0.106342	6.33639	5.01051	0.0265258	0.0759295	FALSE
COL4A3BP	0.141191	5.80649	5.0064	0.0265889	0.0760023	FALSE
SARS	-0.0826581	7.04924	5.00433	0.0266162	0.0760238	FALSE
PIM1	-0.0654908	7.71705	4.99236	0.0267946	0.0764763	FALSE
ZBTB7A	-0.0913125	6.85449	4.98166	0.0269578	0.0768848	FALSE
NUDT4	0.101577	6.56488	4.96978	0.0271372	0.0773389	FALSE
OSTF1	-0.0619635	7.6547	4.95686	0.0273333	0.0778401	FALSE
ATXN10	0.0887851	6.89073	4.94855	0.0274619	0.0781481	FALSE
CDC40	0.0778657	7.25107	4.94701	0.0274851	0.0781562	FALSE
MLEC	0.110638	6.20794	4.94555	0.0275093	0.0781671	FALSE
PSMC4	0.088995	6.71423	4.94199	0.0275637	0.0782637	FALSE
ESYT2	-0.109096	6.30867	4.92987	0.0277532	0.0786853	FALSE
PCGF5	-0.085613	6.89174	4.92998	0.0277494	0.0786853	FALSE
UBE2B	-0.0502719	8.21649	4.91484	0.0279855	0.0792854	FALSE
CARHSP1	0.075341	7.08247	4.90582	0.0281284	0.0796314	FALSE
OTULIN	-0.146996	5.82869	4.8839	0.0284625	0.0805177	FALSE
BLOC1S4	-0.089313	7.04067	4.87987	0.0285416	0.0806767	FALSE
CASP4	-0.061357	7.7913	4.87864	0.0285607	0.0806767	FALSE
LCP2	0.0837683	7.17992	4.86573	0.0287692	0.0812059	FALSE
ZBTB4	-0.140197	5.87409	4.86116	0.0288457	0.0813617	FALSE
NOP58	-0.0671021	7.74023	4.85544	0.0289359	0.0815562	FALSE
MAP7D1	0.0785249	7.14499	4.8515	0.0290006	0.0816787	FALSE
SF3B6	0.0536025	8.21129	4.84782	0.0290601	0.0817862	FALSE
EFCAB14	0.103228	6.44648	4.83878	0.0292099	0.0820873	FALSE
ERO1B	-0.131983	5.88059	4.83979	0.0291966	0.0820873	FALSE
FNBP1	0.0464438	8.48903	4.83419	0.0292839	0.0822349	FALSE
DIP2A	-0.0882749	6.89117	4.82057	0.0295107	0.0828112	FALSE
SLC25A38	-0.120112	6.22011	4.81876	0.029543	0.0828415	FALSE
NECAP1	0.0938379	6.74127	4.81466	0.0296087	0.0829649	FALSE
TINF2	-0.0917062	6.62681	4.81241	0.029647	0.0830117	FALSE
SNRPB	0.0406552	8.682	4.79901	0.0298698	0.0835745	FALSE
LASP1	0.111886	6.24164	4.79741	0.0298995	0.0835964	FALSE
TGFBR2	-0.0703907	7.49401	4.79453	0.0299465	0.0836669	FALSE
ODC1	-0.0786072	7.25498	4.7882	0.0300533	0.0839042	FALSE
ATP5IF1	0.032835	9.05682	4.77372	0.0302988	0.0844727	FALSE
YME1L1	-0.060793	7.74062	4.77361	0.0303009	0.0844727	FALSE
HEBP2	0.0896881	6.89357	4.77076	0.0303506	0.0845496	FALSE
NIN	0.0934778	6.73285	4.76763	0.0304046	0.0846387	FALSE
HNRNPA2B1	0.0186658	9.87325	4.7605	0.0305256	0.084902	FALSE
RSL1D1	-0.0307163	9.1997	4.75819	0.0305654	0.084902	FALSE
COIL	0.109538	6.21709	4.75827	0.0305656	0.084902	FALSE
ADIPOR1	-0.105648	6.29429	4.74682	0.0307653	0.085333	FALSE
COX20	-0.0826571	7.0547	4.74691	0.0307614	0.085333	FALSE
HPS4	-0.119201	6.16695	4.74295	0.0308336	0.0854607	FALSE
COMMD1	0.105497	6.31532	4.73191	0.0310245	0.0859279	FALSE
TMEM259	-0.0758647	7.15729	4.72525	0.0311404	0.0861866	FALSE
SERINC3	-0.0848295	6.84956	4.72257	0.0311875	0.0862548	FALSE
ARMCX3	0.119348	6.00629	4.71823	0.0312665	0.0864108	FALSE
HIVEP2	-0.141484	5.73322	4.70486	0.031498	0.086988	FALSE
BIRC6	-0.0888481	6.72126	4.69072	0.0317546	0.0876335	FALSE
PRMT1	0.0555427	8.00999	4.68881	0.0317871	0.0876603	FALSE
CCDC57	0.0644743	7.68873	4.68695	0.0318206	0.0876896	FALSE
DDX39B	0.0804282	7.06154	4.67858	0.0319723	0.0879946	FALSE
SDCBP	-0.0658191	7.74845	4.67828	0.0319772	0.0879946	FALSE
XRN1	-0.101542	6.57354	4.6711	0.0321095	0.0882953	FALSE
TRIM22	-0.0992228	6.54325	4.66777	0.0321699	0.088398	FALSE
MORC3	-0.113618	6.22113	4.66411	0.0322364	0.0885174	FALSE
PSENEN	0.0883034	6.66504	4.65905	0.032329	0.0887082	FALSE
CUTA	-0.0305468	9.17353	4.64685	0.0325506	0.0892524	FALSE
SEC22B	0.101181	6.41326	4.64441	0.0325983	0.0892556	FALSE
UFL1	-0.110371	6.41092	4.6446	0.0325949	0.0892556	FALSE
CDK2AP2	-0.0830021	6.99703	4.64271	0.0326282	0.0892738	FALSE
UBTF	0.0725438	7.37959	4.63019	0.0328597	0.0898431	FALSE
CLIP1	-0.123553	6.02178	4.62762	0.0329117	0.0899212	FALSE
TM9SF3	0.101665	6.41382	4.62029	0.0330466	0.0902254	FALSE
PPIH	0.0854762	6.69713	4.61668	0.0331135	0.0902325	FALSE
RTN3	0.0990283	6.32189	4.6164	0.0331197	0.0902325	FALSE
DERL2	-0.0925154	6.4804	4.61686	0.0331112	0.0902325	FALSE
PBDC1	0.102034	6.30942	4.61099	0.0332217	0.090446	FALSE
AK2	-0.100958	6.34679	4.60235	0.0333849	0.0908259	FALSE
GABARAPL1	-0.124239	6.04853	4.60113	0.0334093	0.0908278	FALSE
NUTM2B-AS1	0.0751524	7.06349	4.5951	0.0335202	0.0910648	FALSE
ATP5MPL	-0.0260758	9.38386	4.57808	0.0338445	0.0918808	FALSE
DDX50	-0.08585	6.70775	4.57467	0.0339117	0.0919981	FALSE
PTPN6	-0.075739	7.27599	4.5731	0.033941	0.0920125	FALSE
DICER1	0.126756	5.89244	4.56392	0.0341221	0.092385	FALSE
TRIM28	0.0830699	6.76656	4.56361	0.0341266	0.092385	FALSE
CCAR1	0.0907961	6.83192	4.5436	0.0345143	0.0933028	FALSE
CAND1	0.0722742	7.22148	4.54408	0.0345046	0.0933028	FALSE
FDFT1	-0.0944771	6.61245	4.53798	0.0346264	0.0935399	FALSE
FAM117B	-0.118684	6.09475	4.53427	0.0346977	0.0936666	FALSE
GLTP	-0.101035	6.51894	4.52708	0.0348415	0.0939888	FALSE
STX10	0.0774542	7.02699	4.51062	0.0351673	0.0947343	FALSE
ZMYND11	-0.14024	5.8265	4.51134	0.035156	0.0947343	FALSE
RHOG	-0.0597161	7.73371	4.50789	0.0352213	0.0948131	FALSE
RSRP1	-0.0381098	8.81977	4.5057	0.0352648	0.0948639	FALSE
CEP63	0.111769	6.1842	4.49835	0.0354156	0.0952026	FALSE
PRELID1	-0.043959	8.39141	4.45609	0.0362749	0.0973761	FALSE
CIAPIN1	0.101093	6.32883	4.45737	0.0362519	0.0973761	FALSE
PDCD5	0.0647401	7.53156	4.45265	0.0363464	0.0975	FALSE
KXD1	-0.0810295	6.96931	4.44995	0.0364034	0.0975845	FALSE
TMEM222	0.116296	5.9278	4.44431	0.0365229	0.0978364	FALSE
MRPS18C	0.0843113	6.91814	4.43981	0.0366141	0.0980124	FALSE
HERPUD1	0.0669259	7.53983	4.43598	0.0366932	0.0981557	FALSE
LSM4	0.0443023	8.3616	4.43241	0.0367676	0.0982176	FALSE
PPP2R1A	0.074794	7.15007	4.43328	0.0367505	0.0982176	FALSE
UQCRH	-0.0239109	9.60011	4.42717	0.0368776	0.0983861	FALSE
AHCY	0.115339	6.14557	4.42713	0.0368819	0.0983861	FALSE
HDDC2	-0.0609149	7.63409	4.41635	0.0371061	0.0989151	FALSE
COPS8	-0.109864	6.20598	4.39972	0.0374643	0.0998007	FALSE
RNPS1	-0.0464334	8.31387	4.39665	0.0375252	0.0998936	FALSE
GOPC	0.0999995	6.34376	4.39269	0.037613	0.100058	FALSE
BAX	0.0462422	8.25671	4.38997	0.0376686	0.100136	FALSE
CYTIP	-0.0332779	9.01716	4.38873	0.037695	0.100137	FALSE
TMEM147	-0.0649798	7.41591	4.38731	0.0377263	0.100151	FALSE
FLI1	0.0891705	6.63739	4.38404	0.0377981	0.100272	FALSE
PNN	0.039404	8.67302	4.37846	0.0379167	0.100517	FALSE
KIAA0355	0.120673	5.82654	4.37698	0.0379536	0.100546	FALSE
N4BP1	0.104101	6.34362	4.37162	0.0380672	0.100777	FALSE
CDC42SE1	-0.052175	8.16038	4.36282	0.0382571	0.10121	FALSE
AIDA	-0.0974324	6.66306	4.34465	0.0386584	0.102201	FALSE
MCTS1	0.075897	7.10508	4.34291	0.0386958	0.10223	FALSE
PMVK	-0.101037	6.38895	4.33634	0.0388434	0.102549	FALSE
TIPRL	0.0887508	6.73054	4.33146	0.0389506	0.102761	FALSE
UBE3A	0.0854564	6.94138	4.32762	0.0390357	0.102915	FALSE
UBN1	0.0962424	6.3421	4.32269	0.0391468	0.103137	FALSE
MYC	0.0612562	7.65407	4.31714	0.0392703	0.103391	FALSE
PPP2R5A	0.112464	6.04039	4.3123	0.0393821	0.103614	FALSE
UBL7	-0.0910902	6.5938	4.30448	0.0395576	0.104005	FALSE
PSMD8	0.0512592	8.00772	4.29817	0.0396983	0.104303	FALSE
MED13	0.126459	5.72374	4.29499	0.0397692	0.104418	FALSE
PTAR1	0.0938062	6.42552	4.29069	0.0398707	0.104613	FALSE
FAAP20	0.059263	7.80038	4.28821	0.0399255	0.104685	FALSE
ZFAND6	-0.0788792	6.87155	4.28635	0.0399691	0.104728	FALSE
EXOSC6	-0.0905914	6.75119	4.26616	0.040434	0.105874	FALSE
JTB	-0.0338658	8.91611	4.26414	0.0404797	0.105921	FALSE
UQCRC2	0.0439492	8.23786	4.25834	0.0406147	0.106202	FALSE
HLA-DPB1	-0.0793495	7.01679	4.24506	0.0409195	0.106926	FALSE
MGAT1	-0.0982806	6.52824	4.22837	0.0413222	0.107847	FALSE
IDH3G	0.0746226	7.14217	4.228	0.0413284	0.107847	FALSE
2025-03-07	0.0748311	6.98469	4.22466	0.041408	0.107982	FALSE
POLR2J3-1	0.0427921	8.60141	4.21468	0.041645	0.108452	FALSE
SLIRP	0.0685627	7.37812	4.21565	0.0416223	0.108452	FALSE
MCRIP1	0.0746704	7.16442	4.20171	0.0419569	0.109191	FALSE
2025-09-07	0.0294888	9.18661	4.19541	0.0421083	0.10951	FALSE
FAM49B	0.050141	7.98464	4.18892	0.0422659	0.109846	FALSE
PSMD14	0.0963463	6.34823	4.17799	0.0425351	0.11047	FALSE
SLC44A2	-0.0779734	6.7649	4.17247	0.0426686	0.110742	FALSE
HP1BP3	0.0440199	8.28461	4.15866	0.0430078	0.111544	FALSE
PCBP1	0.0346194	8.90108	4.15752	0.0430358	0.111544	FALSE
NFU1	-0.0945116	6.44149	4.15326	0.0431448	0.111751	FALSE
GIPC1	0.121851	5.82278	4.14982	0.0432319	0.111901	FALSE
SLC2A4RG	0.0817783	6.7632	4.14781	0.0432783	0.111946	FALSE
KARS	-0.0592921	7.61049	4.1454	0.0433376	0.112024	FALSE
ZNHIT6	0.103746	6.25569	4.14311	0.0433973	0.112102	FALSE
NDUFC1	-0.0655217	7.38731	4.13474	0.0436044	0.112486	FALSE
BCL2	-0.0627282	7.67653	4.13487	0.0436007	0.112486	FALSE
ACBD6	0.0853044	6.65848	4.13181	0.0436792	0.112603	FALSE
DDX1	0.0962488	6.49565	4.13067	0.0437086	0.112603	FALSE
SREK1	0.0700329	7.25236	4.10876	0.0442622	0.1138	FALSE
MYCBP2	-0.0482494	8.14017	4.11023	0.044224	0.1138	FALSE
CD37	-0.0213927	9.64913	4.10947	0.0442434	0.1138	FALSE
STX8	-0.0977627	6.4362	4.09835	0.0445307	0.114414	FALSE
S100A9	-0.0783172	6.95968	4.08931	0.044748	0.114895	FALSE
ANKZF1	0.0849682	6.72327	4.08669	0.0448302	0.115029	FALSE
MRPS6	-0.0628445	7.62935	4.06903	0.0452878	0.116126	FALSE
PRRC2C	-0.0307345	8.99545	4.05843	0.0455655	0.116532	FALSE
RBM3	-0.0253578	9.31083	4.06092	0.0455001	0.116532	FALSE
AKAP13	-0.0532572	7.90261	4.0603	0.0455165	0.116532	FALSE
SMARCE1	0.0989885	6.32449	4.05805	0.0455792	0.116532	FALSE
SKAP1	0.0531839	7.95789	4.0572	0.0455981	0.116532	FALSE
MZT2B	-0.0261052	9.34655	4.05313	0.0457053	0.11665	FALSE
BRMS1	-0.0847174	6.70985	4.05327	0.0457035	0.11665	FALSE
ZPR1	-0.104743	6.1861	4.04644	0.0458863	0.117034	FALSE
DNAJB9	-0.0763356	7.16762	4.0399	0.0460572	0.117375	FALSE
CXXC1	0.111562	6.09392	4.03912	0.0460811	0.117375	FALSE
LINC00623	-0.0650593	7.62536	4.03716	0.0461294	0.11742	FALSE
KIDINS220	0.107744	5.99008	4.03148	0.0462842	0.117736	FALSE
TAF7	0.0437688	8.4161	4.02218	0.0465301	0.118283	FALSE
FAM53C	0.087947	6.62311	4.02069	0.0465724	0.118312	FALSE
MTMR4	0.109072	5.94239	4.01912	0.0466178	0.118349	FALSE
EIF5B	-0.0484146	8.12087	3.98493	0.0475439	0.120541	FALSE
TMBIM6	-0.0313827	8.90811	3.98532	0.047533	0.120541	FALSE
TGS1	-0.0922323	6.51826	3.97256	0.0478884	0.121254	FALSE
TBC1D10A	0.0885389	6.59141	3.97266	0.0478852	0.121254	FALSE
CARD16	-0.0757316	7.18391	3.94454	0.0486707	0.123154	FALSE
CERS2	0.0918725	6.32811	3.93645	0.0489015	0.123656	FALSE
MOCS2	-0.101691	6.24186	3.92747	0.0491576	0.124222	FALSE
PHF14	0.056811	7.51528	3.92131	0.0493305	0.124577	FALSE
MED17	0.104318	6.07154	3.92008	0.0493695	0.124593	FALSE
GUK1	-0.0288612	9.07914	3.91862	0.0494072	0.124606	FALSE
HDHD5	0.0981774	6.16589	3.91458	0.0495272	0.124827	FALSE
ERLEC1	-0.096011	6.36727	3.89811	0.0500025	0.125942	FALSE
NOLC1	-0.0929944	6.42464	3.89223	0.0501731	0.126289	FALSE
UPF3B	0.0962854	6.34701	3.88781	0.0503022	0.12653	FALSE
IL27RA	0.0614032	7.55873	3.8866	0.0503351	0.12653	FALSE
NSG1	-0.10703	6.20415	3.87366	0.0507082	0.12733	FALSE
MAGED2	0.0786418	6.8691	3.87354	0.0507195	0.12733	FALSE
ACTR10	0.083566	6.52369	3.86875	0.0508626	0.127605	FALSE
ARIH2	0.0812952	6.62205	3.85729	0.0512013	0.128371	FALSE
SRSF10	0.0490288	8.0642	3.85404	0.0512971	0.128525	FALSE
CYTH2	0.103486	6.21622	3.85306	0.0513297	0.128525	FALSE
SLFN5	-0.0565933	7.89249	3.84662	0.0515192	0.128916	FALSE
S100A6	0.0205018	9.80324	3.84541	0.0515554	0.128922	FALSE
DYNLRB1	-0.0528345	7.87052	3.84379	0.051604	0.12896	FALSE
KRT10	-0.0327143	8.87977	3.83429	0.0518903	0.129591	FALSE
RPA2	-0.0632298	7.3832	3.83186	0.0519644	0.129691	FALSE
SSR1	-0.0754638	7.0984	3.82394	0.0522049	0.130207	FALSE
VEGFB	-0.10308	6.2224	3.81697	0.0523941	0.130594	FALSE
CISD3	0.0876063	6.45363	3.81369	0.0525198	0.130822	FALSE
HMGN3	0.0433387	8.28437	3.80539	0.0527716	0.131364	FALSE
TRIM8	0.0804426	6.63374	3.80022	0.0529326	0.131679	FALSE
FLOT1	-0.0862116	6.62808	3.7965	0.0530483	0.131881	FALSE
POLR2G	0.0565665	7.73553	3.79513	0.0530888	0.131897	FALSE
TMEM219	-0.0546356	7.79037	3.79344	0.0531407	0.13194	FALSE
FKBP11	-0.0603937	7.41843	3.7858	0.0533787	0.132445	FALSE
RICTOR	0.0681081	7.3197	3.77505	0.0537147	0.133193	FALSE
LBR	0.0699174	7.11819	3.77331	0.0537694	0.133242	FALSE
HSPH1	-0.074898	6.93068	3.75575	0.054324	0.13453	FALSE
NUDT2	-0.103929	6.25742	3.74103	0.0547974	0.135615	FALSE
CCDC69	0.0647646	7.50459	3.72697	0.055245	0.136634	FALSE
C1orf52	0.0894453	6.37772	3.72301	0.0553749	0.136867	FALSE
CNPY3	-0.0573416	7.56	3.70628	0.0559178	0.138031	FALSE
MRPS16	0.0762097	6.7306	3.70737	0.0558836	0.138031	FALSE
DEAF1	0.100471	6.17581	3.70206	0.0560604	0.138294	FALSE
COMMD9	0.0910242	6.32782	3.70012	0.0561231	0.13836	FALSE
ZNF506	0.105089	6.16365	3.69756	0.0562082	0.138481	FALSE
RBM14	0.0736795	6.81345	3.68553	0.0566037	0.139366	FALSE
ATP5F1A	0.0299825	9.01712	3.68253	0.056701	0.139516	FALSE
ARF1	-0.0428104	8.40552	3.67946	0.0568029	0.139581	FALSE
MED13L	0.115442	5.84255	3.68013	0.0567748	0.139581	FALSE
SUMO2	0.0221681	9.49542	3.67844	0.0568367	0.139581	FALSE
ARPP19	0.0932827	6.23173	3.67556	0.056936	0.139736	FALSE
USP47	0.0856228	6.60607	3.67327	0.057012	0.139832	FALSE
PSMD2	0.0736467	6.98147	3.66994	0.0571221	0.140013	FALSE
ITFG2	0.074553	6.77578	3.66573	0.0572637	0.14027	FALSE
WNK1	0.0704687	7.05144	3.65982	0.0574619	0.140666	FALSE
GIMAP6	-0.0950825	6.34876	3.65658	0.0575733	0.140817	FALSE
MGMT	-0.0751834	6.99329	3.65584	0.0575968	0.140817	FALSE
GLS	-0.0759965	6.8924	3.64995	0.0577975	0.141217	FALSE
2025-03-06	-0.0780342	6.84985	3.64538	0.0579514	0.14145	FALSE
CSGALNACT2	0.106725	6.03258	3.64504	0.0579666	0.14145	FALSE
PEX2	0.0995764	6.26796	3.64267	0.0580454	0.141552	FALSE
FBXO21	-0.103826	6.177	3.63834	0.0581925	0.141821	FALSE
HELZ	0.0920469	6.29445	3.63286	0.0583812	0.142191	FALSE
FBXL5	0.0985442	6.17076	3.63056	0.058459	0.14229	FALSE
GPBP1	-0.0441305	8.33274	3.62155	0.0587664	0.142947	FALSE
TMEM71	-0.098511	6.39251	3.62026	0.0588146	0.142974	FALSE
ABHD17A	-0.0535832	7.79776	3.61478	0.0590014	0.143337	FALSE
KDSR	0.101008	6.08286	3.61141	0.0591217	0.143539	FALSE
ARID5A	-0.0715515	6.94015	3.60976	0.0591766	0.143581	FALSE
PRKD3	0.115867	5.86434	3.59741	0.0596114	0.144544	FALSE
RNF139	-0.0655204	7.53251	3.59604	0.0596551	0.144559	FALSE
JAGN1	-0.0782231	6.76252	3.59157	0.0598138	0.14483	FALSE
NDUFA8	0.083949	6.40916	3.59081	0.0598422	0.14483	FALSE
TMEM134	-0.0691434	7.14129	3.58322	0.060107	0.145287	FALSE
GOLGA3	0.101599	5.92839	3.58327	0.060105	0.145287	FALSE
SSR4	-0.024121	9.40432	3.58013	0.0602153	0.145457	FALSE
TARSL2	-0.109727	5.9762	3.57842	0.0602805	0.145523	FALSE
PAIP1	0.0998746	6.11527	3.57576	0.0603746	0.145658	FALSE
CMTM6	0.072334	6.96006	3.56617	0.0607138	0.146385	FALSE
NDUFB7	-0.0467711	8.0931	3.55545	0.0610972	0.147217	FALSE
SUMO1	0.0364933	8.50338	3.54924	0.0613209	0.147663	FALSE
RSBN1	-0.0644809	7.31476	3.54698	0.0614036	0.147769	FALSE
TENT4B	0.128729	5.49648	3.54351	0.0615269	0.147973	FALSE
CREBRF	-0.065749	7.44034	3.54028	0.0616464	0.148168	FALSE
TRIAP1	0.0754185	6.78615	3.53534	0.0618275	0.14851	FALSE
RMND5A	0.106768	5.78213	3.53262	0.0619257	0.148653	FALSE
NAMPT	-0.1097	6.08752	3.52714	0.0621239	0.149035	FALSE
RNF125	0.0469156	8.10676	3.5247	0.0622148	0.14915	FALSE
ATP5PF	0.0306102	8.87732	3.52375	0.0622497	0.14915	FALSE
MRPL19	0.0902663	6.18694	3.51869	0.0624401	0.14942	FALSE
IK	-0.0444313	8.15342	3.51926	0.0624148	0.14942	FALSE
LRPAP1	-0.0643804	7.45579	3.51056	0.0627367	0.149784	FALSE
CCDC167	0.0747545	6.80675	3.5103	0.0627484	0.149784	FALSE
BAZ1A	-0.0585336	7.71708	3.5103	0.0627461	0.149784	FALSE
C1QBP	-0.0311944	8.88144	3.51031	0.0627455	0.149784	FALSE
TCOF1	0.0978111	6.15192	3.50416	0.0629783	0.150146	FALSE
RBM23	-0.0599281	7.60294	3.50489	0.0629471	0.150146	FALSE
JADE1	-0.0922032	6.52205	3.49974	0.0631415	0.150441	FALSE
CISD2	0.0879033	6.31844	3.49863	0.0631834	0.150448	FALSE
STOML2	0.0678274	7.14421	3.49379	0.0633618	0.150779	FALSE
BPTF	0.055034	7.78248	3.49088	0.0634703	0.150944	FALSE
NMT1	-0.0771884	6.78079	3.48924	0.0635328	0.150999	FALSE
RPA3	-0.0685817	6.98104	3.48382	0.0637365	0.151202	FALSE
MED4	0.0616976	7.53235	3.48412	0.0637243	0.151202	FALSE
ROMO1	-0.0519575	7.81145	3.48495	0.0636929	0.151202	FALSE
CDC42	0.0226118	9.3867	3.47751	0.0639734	0.15167	FALSE
GOLGA7	0.0685399	7.10919	3.47309	0.0641418	0.151975	FALSE
H2AFX	-0.100746	6.20715	3.46745	0.0643511	0.152377	FALSE
HMGXB4	0.0951668	6.109	3.46461	0.0644673	0.152558	FALSE
PPIE	-0.0781324	6.71788	3.45866	0.0646929	0.152998	FALSE
RSRC2	-0.0449052	8.05739	3.45751	0.0647348	0.153002	FALSE
IFI27L2	0.0781853	6.6517	3.45616	0.0647878	0.153033	FALSE
ABHD3	0.098664	6.07454	3.4545	0.0648541	0.153096	FALSE
S100A11	-0.0960305	6.47895	3.44389	0.0652621	0.153896	FALSE
ORC4	0.101369	6.053	3.4428	0.065306	0.153896	FALSE
SMARCA4	0.0828707	6.55397	3.44253	0.0653135	0.153896	FALSE
B3GAT3	-0.0686111	6.93279	3.44007	0.0654078	0.153986	FALSE
EVI2A	0.058958	7.49678	3.43943	0.0654319	0.153986	FALSE
ZC3H7A	0.0899337	6.23883	3.43322	0.0656761	0.154466	FALSE
TGIF1	-0.0984248	6.21331	3.42912	0.065837	0.154749	FALSE
C12orf65	-0.0778133	6.67151	3.42095	0.0661534	0.155398	FALSE
ICE2	0.0913999	6.32334	3.41833	0.0662579	0.155548	FALSE
UBA2	0.06313	7.32841	3.41094	0.0665466	0.15613	FALSE
OAT	-0.102014	6.05185	3.40746	0.0666879	0.156366	FALSE
SH3BGRL	0.0424949	8.25463	3.40057	0.0669563	0.156899	FALSE
ATP6V1G1	-0.0196636	9.59711	3.38533	0.0675646	0.158228	FALSE
SLC25A11	-0.0768409	6.7014	3.38172	0.0677122	0.158477	FALSE
FASTK	-0.0770833	6.74313	3.37666	0.0679158	0.158729	FALSE
SINHCAF	-0.0677156	7.12762	3.37593	0.0679441	0.158729	FALSE
CLPP	0.057233	7.45905	3.37748	0.0678807	0.158729	FALSE
IMP4	-0.0760151	6.72511	3.37373	0.0680339	0.158842	FALSE
PHPT1	0.0669598	7.2534	3.3706	0.0681592	0.158942	FALSE
GPATCH2L	-0.103067	6.042	3.37162	0.068122	0.158942	FALSE
ING2	0.0990995	6.08193	3.36618	0.0683424	0.159272	FALSE
TSSC4	-0.0924999	6.37991	3.36204	0.0685091	0.159563	FALSE
RSL24D1	-0.028316	9.06171	3.35694	0.0687139	0.159943	FALSE
NAA10	-0.0627527	7.36904	3.35286	0.0688815	0.160236	FALSE
RRS1	-0.0925904	6.22578	3.35163	0.0689359	0.160266	FALSE
AKR7A2	0.0684958	6.95487	3.34938	0.069025	0.160376	FALSE
GMPR2	-0.0907891	6.45103	3.34535	0.0691928	0.160668	FALSE
TOP1	0.0621428	7.2982	3.34272	0.0692991	0.160818	FALSE
EXOSC5	-0.0995617	6.12561	3.34161	0.0693461	0.160829	FALSE
GON4L	-0.0695637	6.83676	3.33053	0.0698045	0.161754	FALSE
CCDC59	-0.0453985	8.09594	3.32988	0.0698293	0.161754	FALSE
CMTM7	0.0663207	7.23464	3.32574	0.0700026	0.162058	FALSE
CSNK1G2	-0.0788224	6.63999	3.32338	0.0701028	0.162192	FALSE
RAP2C	0.109329	5.85346	3.31931	0.070274	0.162408	FALSE
ZNF511	-0.0939603	6.39438	3.31914	0.0702808	0.162408	FALSE
2025-09-01	0.0360057	8.61418	3.30856	0.0707217	0.163328	FALSE
CCM2	0.0582395	7.54064	3.30645	0.070811	0.163436	FALSE
SF3A3	0.0775264	6.69964	3.30063	0.0710589	0.163615	FALSE
PMPCA	0.0917204	6.13733	3.30219	0.0709956	0.163615	FALSE
NEDD8	-0.028443	8.94206	3.30061	0.0710575	0.163615	FALSE
ILF3	0.0532531	7.77693	3.30141	0.0710239	0.163615	FALSE
RING1	0.0708867	6.84352	3.29936	0.0711123	0.163639	FALSE
CYLD	-0.0504683	7.81193	3.28994	0.0715117	0.16446	FALSE
CLTA	0.0643564	7.21985	3.28424	0.0717553	0.164839	FALSE
DNAJC4	-0.0767985	6.86738	3.28404	0.0717624	0.164839	FALSE
CTCF	0.0713201	6.91072	3.28278	0.0718189	0.16487	FALSE
SMIM26	-0.0390918	8.33092	3.28058	0.0719118	0.164984	FALSE
STX16	-0.0683143	6.95611	3.27145	0.072306	0.16579	FALSE
TIAL1	0.059177	7.23699	3.26722	0.0724883	0.166108	FALSE
FAM133B	-0.0396848	8.3541	3.26381	0.0726356	0.166346	FALSE
PNKP	0.0767434	6.70574	3.26016	0.0727955	0.166613	FALSE
CYFIP2	0.0490342	7.68265	3.25088	0.0731989	0.167436	FALSE
MAP3K2	-0.078927	6.78142	3.2499	0.0732447	0.167441	FALSE
ACTR2	0.0401109	8.26246	3.24577	0.0734226	0.167698	FALSE
MIF4GD	-0.0775542	6.53869	3.24534	0.0734443	0.167698	FALSE
SSU72	-0.0357005	8.48882	3.24387	0.0735059	0.167739	FALSE
TMED3	0.074827	6.66583	3.24123	0.0736243	0.167909	FALSE
PMPCB	0.0559215	7.47258	3.2348	0.0739062	0.168274	FALSE
ING4	0.0710562	6.84881	3.23494	0.0739014	0.168274	FALSE
SSBP4	-0.0686156	7.2359	3.23459	0.0739159	0.168274	FALSE
DLG1	0.0830683	6.34661	3.23236	0.0740176	0.168322	FALSE
SF3A2	0.0727826	6.86319	3.23215	0.0740247	0.168322	FALSE
RASSF3	-0.0699743	6.94127	3.22645	0.0742773	0.168796	FALSE
CAPZB	-0.0266071	9.20715	3.22454	0.0743606	0.168885	FALSE
VPS51	-0.0466723	8.01067	3.22284	0.0744376	0.16896	FALSE
SRP9	0.0365629	8.49773	3.21703	0.0746959	0.169446	FALSE
C12orf45	0.0863481	6.3334	3.20847	0.0750827	0.170223	FALSE
RBBP4	0.0603912	7.28876	3.20496	0.0752382	0.170374	FALSE
PPP4R3B	0.0712754	6.89085	3.20586	0.0751985	0.170374	FALSE
TMEM208	-0.0787248	6.68617	3.20394	0.0752861	0.170382	FALSE
DERL1	-0.0899215	6.25764	3.19909	0.0755072	0.170782	FALSE
PARVG	0.0751582	6.69057	3.19485	0.0756965	0.171109	FALSE
LIMD2	-0.0175375	9.78873	3.19305	0.0757765	0.171189	FALSE
DOCK2	0.0894131	6.35186	3.19147	0.0758514	0.171257	FALSE
DNAJB14	-0.0700389	7.12609	3.18682	0.076061	0.171629	FALSE
SET	0.0279735	9.01345	3.17378	0.0766574	0.172874	FALSE
NFKB2	-0.0815116	6.49656	3.1669	0.0769783	0.173495	FALSE
EIF3D	-0.0253392	9.19248	3.16025	0.0772825	0.174078	FALSE
METTL21A	0.0838867	6.43108	3.15271	0.0776361	0.174772	FALSE
DIAPH1	0.0655356	6.9632	3.14827	0.0778416	0.175029	FALSE
SELENOW	-0.0418166	8.2407	3.14863	0.0778235	0.175029	FALSE
CCR7	-0.0222447	9.40818	3.14383	0.0780483	0.175391	FALSE
CDK11B	0.0877689	6.29117	3.14035	0.0782149	0.175663	FALSE
IFRD2	-0.0828336	6.41339	3.13689	0.0783786	0.175925	FALSE
SIGIRR	0.0453829	8.06029	3.13585	0.0784235	0.175925	FALSE
C5orf24	0.0962121	6.15239	3.12556	0.078914	0.176922	FALSE
BZW1	-0.0387536	8.27895	3.12343	0.0790117	0.177038	FALSE
BCAP31	-0.0446374	7.95071	3.1201	0.07917	0.177289	FALSE
NUDCD3	-0.0832302	6.46205	3.11744	0.0792995	0.177475	FALSE
MPC2	0.0530781	7.61195	3.11055	0.0796266	0.178104	FALSE
WTAP	-0.0557262	7.67326	3.10251	0.0800127	0.178863	FALSE
MRPL52	0.0508658	7.5913	3.09258	0.0804929	0.179832	FALSE
CCNI	0.0167697	9.87218	3.08269	0.0809739	0.180801	FALSE
TTC1	0.0616732	7.12971	3.07904	0.0811529	0.181095	FALSE
SAE1	0.0656767	6.96825	3.07732	0.0812378	0.181179	FALSE
CTDNEP1	-0.0606018	7.18358	3.06786	0.0817026	0.18211	FALSE
KRTCAP2	-0.0459843	7.87563	3.06605	0.0817909	0.182201	FALSE
E2F4	-0.0852842	6.39343	3.06516	0.0818386	0.182201	FALSE
PCF11	-0.0545776	7.55228	3.06318	0.0819327	0.182305	FALSE
DEGS1	-0.0890603	6.33632	3.06018	0.0820842	0.182536	FALSE
TOPORS	-0.07076	6.78804	3.05734	0.0822232	0.182739	FALSE
OS9	0.0715375	6.80601	3.05216	0.0824804	0.183205	FALSE
EPRS	-0.070145	6.85926	3.04284	0.0829464	0.184133	FALSE
ERGIC2	-0.0714299	6.95967	3.04056	0.0830603	0.184279	FALSE
NME3	-0.0559406	7.47068	3.03628	0.0832748	0.184542	FALSE
AKAP8	-0.100218	5.90092	3.03732	0.0832288	0.184542	FALSE
MAPK1	0.106402	5.91673	3.03405	0.0833888	0.184688	FALSE
KTN1	-0.0456131	8.03892	3.03169	0.0835055	0.18484	FALSE
GTPBP6	-0.0673841	6.89028	3.02699	0.0837453	0.185123	FALSE
FBXO25	0.0869418	6.16675	3.02828	0.0836822	0.185123	FALSE
ETHE1	0.0626337	7.08443	3.02632	0.0837783	0.185123	FALSE
MRPS25	-0.0731324	6.74646	3.02277	0.0839591	0.185416	FALSE
PPIL4	-0.0861822	6.26649	3.02093	0.0840522	0.185515	FALSE
ENY2	-0.0471153	8.00524	3.01686	0.0842578	0.185861	FALSE
TRA2A	0.0511081	7.82848	3.00609	0.084809	0.186821	FALSE
DNAJA1	-0.0400283	8.25067	3.0055	0.084839	0.186821	FALSE
MMP24OS	0.0690411	6.86152	3.00707	0.0847593	0.186821	FALSE
CHMP4A	-0.0414539	8.1372	2.99627	0.0853144	0.18776	FALSE
CAPZA1	-0.0619589	7.23875	2.99455	0.0854046	0.187771	FALSE
JADE2	-0.0949778	6.16941	2.99437	0.085417	0.187771	FALSE
METTL16	-0.0917806	6.01577	2.99013	0.0856382	0.188149	FALSE
ZFAND2B	0.0606885	7.01966	2.9793	0.0861973	0.188966	FALSE
CD99	0.0458561	7.87075	2.97868	0.0862287	0.188966	FALSE
VMA21	-0.0780764	6.65124	2.98006	0.0861588	0.188966	FALSE
DEXI	-0.0849583	6.22912	2.97783	0.0862781	0.188966	FALSE
BSG	-0.0472555	7.73725	2.97863	0.0862315	0.188966	FALSE
ATP5F1D	-0.0255053	9.16038	2.97721	0.0863054	0.188966	FALSE
ERP44	0.0660053	6.90589	2.97556	0.0863932	0.18905	FALSE
DGUOK	-0.046909	7.98086	2.97294	0.0865296	0.18924	FALSE
MRPL44	0.0885369	6.18257	2.96794	0.0867959	0.189715	FALSE
CCNY	-0.0936097	6.29356	2.9573	0.0873531	0.190824	FALSE
FAM208A	-0.0999894	6.02854	2.95485	0.0874903	0.191015	FALSE
RRP36	-0.121441	5.58645	2.9521	0.0875988	0.191143	FALSE
ESF1	-0.0591282	7.17669	2.9473	0.0878872	0.191663	FALSE
SPCS3	-0.0642676	7.16981	2.94465	0.0880286	0.191862	FALSE
STAG1	0.0887981	6.19633	2.94324	0.0881071	0.191924	FALSE
EBPL	-0.060212	7.20902	2.94104	0.0882219	0.191956	FALSE
REPIN1	-0.0977028	6.10482	2.94113	0.0882216	0.191956	FALSE
YAF2	0.0806293	6.46257	2.93714	0.0884333	0.192307	FALSE
NEMF	-0.0556196	7.4452	2.93567	0.0885101	0.192365	FALSE
APEX1	0.0374215	8.3603	2.93114	0.0887533	0.192785	FALSE
TCP11L2	-0.0861752	6.24741	2.92855	0.0888935	0.19298	FALSE
TMCO1	-0.060096	7.27655	2.92587	0.0890386	0.193186	FALSE
CEP57	0.0609929	7.12405	2.91741	0.0894982	0.194073	FALSE
ZNF414	0.0917142	6.11108	2.91302	0.0897397	0.194487	FALSE
UBXN1	-0.0236095	9.19197	2.90803	0.0900097	0.194962	FALSE
RBMX2	0.0784154	6.51562	2.90477	0.0901913	0.195142	FALSE
SHOC2	0.0797943	6.51902	2.9047	0.0901946	0.195142	FALSE
HNRNPH1	-0.0344419	8.55957	2.89911	0.0905001	0.195582	FALSE
TFDP1	0.0926237	5.98905	2.89975	0.0904652	0.195582	FALSE
POMP	0.0424608	8.11049	2.89577	0.0906842	0.19587	FALSE
DMAP1	0.0903627	6.0371	2.88123	0.0914967	0.197321	FALSE
ST6GAL1	0.0782853	6.3422	2.88084	0.0915166	0.197321	FALSE
MRPS23	0.083632	6.25068	2.88072	0.0915246	0.197321	FALSE
SFI1	0.0652563	6.95879	2.87998	0.0915619	0.197321	FALSE
KRR1	0.0554896	7.40911	2.87275	0.0919661	0.198081	FALSE
LARP7	0.0543057	7.33307	2.86936	0.0921562	0.198379	FALSE
CD96	-0.040816	8.05641	2.86325	0.0925005	0.19898	FALSE
LRRC58	0.0949819	6.0982	2.86264	0.0925394	0.19898	FALSE
PSMB2	0.0579897	7.24256	2.85804	0.0927957	0.199347	FALSE
PCMTD1	-0.0644808	6.93742	2.85773	0.0928139	0.199347	FALSE
ANKRD11	0.0411457	8.1168	2.84383	0.0936041	0.200932	FALSE
PRKACB	0.0569339	7.24356	2.83736	0.0939752	0.201576	FALSE
MZT2A	-0.0347505	8.50528	2.83675	0.0940094	0.201576	FALSE
HNRNPA3	0.0317726	8.75613	2.82768	0.0945321	0.202472	FALSE
PPA2	-0.0715001	6.51365	2.82667	0.0945946	0.202472	FALSE
HCG18	-0.0811718	6.44595	2.82494	0.0946949	0.202472	FALSE
LYPLA1	0.0652977	6.88062	2.82406	0.0947437	0.202472	FALSE
KIF5B	0.053211	7.47123	2.8254	0.0946647	0.202472	FALSE
C19orf24	-0.0498674	7.68277	2.82749	0.0945434	0.202472	FALSE
KMT5B	0.0948412	5.93844	2.82273	0.0948209	0.202524	FALSE
FGD3	-0.054631	7.46801	2.81231	0.0954257	0.203702	FALSE
TNIP1	-0.0769111	6.67427	2.8114	0.0954816	0.203708	FALSE
DYNLL1	0.0434946	7.93928	2.80824	0.0956637	0.20387	FALSE
EIF4A3	-0.0826707	6.61621	2.80883	0.0956316	0.20387	FALSE
VDAC2	-0.0356363	8.26102	2.80658	0.0957607	0.203963	FALSE
FBXO7	-0.0624572	6.94623	2.80221	0.0960188	0.2044	FALSE
GPAA1	0.0782768	6.42282	2.79913	0.0962018	0.204596	FALSE
RBL2	0.0426641	8.00157	2.79881	0.0962175	0.204596	FALSE
CYB561A3	0.0845546	6.17623	2.79765	0.0962909	0.204638	FALSE
GLG1	0.0454689	7.756	2.79338	0.0965383	0.20505	FALSE
DRG1	0.0749967	6.43072	2.79111	0.0966754	0.205228	FALSE
VPS13A	0.0764039	6.21353	2.78902	0.0968004	0.205312	FALSE
ELOF1	-0.070007	6.69642	2.78864	0.0968222	0.205312	FALSE
VPS4B	0.0639835	6.86192	2.78684	0.0969272	0.205421	FALSE
RUVBL1	0.0810881	6.38091	2.77842	0.0974317	0.206377	FALSE
RER1	-0.0600059	7.17341	2.77448	0.0976649	0.206756	FALSE
CDC25B	-0.0547183	7.44411	2.76985	0.0979421	0.207229	FALSE
ARID1A	0.0659473	6.86717	2.75914	0.0985898	0.208255	FALSE
LCK	0.0179352	9.61577	2.75948	0.098567	0.208255	FALSE
TES	0.0616297	7.00604	2.76045	0.0985095	0.208255	FALSE
RBM6	0.0584114	7.07655	2.75245	0.0989942	0.208994	FALSE
DYNLT1	-0.052803	7.50373	2.7497	0.0991615	0.209232	FALSE
UPF3A	-0.0523164	7.50418	2.74811	0.0992587	0.209322	FALSE
CELF1	0.0563791	7.12951	2.74694	0.0993301	0.209357	FALSE
DBNL	-0.0472139	7.72203	2.74227	0.0996148	0.209727	FALSE
SCAND1	0.0419862	8.13524	2.74254	0.0995987	0.209727	FALSE
GNG5	0.0437483	7.9986	2.73653	0.0999669	0.210093	FALSE
KLF7	-0.0990316	5.88206	2.73504	0.100062	0.210093	FALSE
COMMD8	0.068276	6.73684	2.73584	0.100012	0.210093	FALSE
SRRT	0.0852108	6.10972	2.7361	0.0999977	0.210093	FALSE
CFL1	-0.0115953	10.3969	2.73525	0.100046	0.210093	FALSE
DDX39A	0.0688284	7.07657	2.73291	0.100191	0.210248	FALSE
WDR61	0.0678207	6.68978	2.72473	0.100698	0.211196	FALSE
PPP1R2	-0.0292596	8.82437	2.72098	0.100928	0.211505	FALSE
THOC6	0.0732497	6.38734	2.7206	0.100955	0.211505	FALSE
RAB21	-0.0763437	6.52844	2.71156	0.101515	0.21256	FALSE
PLEKHB1	-0.093282	6.21913	2.70894	0.101684	0.212798	FALSE
PNPLA8	-0.0916558	6.12354	2.70413	0.101983	0.213309	FALSE
IKZF3	-0.0661014	6.91611	2.7004	0.102217	0.213681	FALSE
ARRDC2	-0.0652147	6.88499	2.69895	0.102309	0.213756	FALSE
LMBRD1	-0.0798801	6.33485	2.69475	0.102576	0.214198	FALSE
GID8	0.061376	6.87525	2.69191	0.102754	0.214453	FALSE
NDUFB4	0.0311691	8.58075	2.69097	0.102812	0.214456	FALSE
FKBP2	0.0573067	7.21213	2.68903	0.102936	0.214598	FALSE
IL6ST	0.0652081	7.02519	2.68032	0.103491	0.215638	FALSE
ABCF1	0.0612371	7.12234	2.6777	0.103658	0.215752	FALSE
RASGRP1	0.0555108	7.3129	2.67789	0.103646	0.215752	FALSE
MBD3	0.120284	5.32851	2.67451	0.103805	0.215941	FALSE
TRAM1	-0.0450227	7.93357	2.66645	0.10438	0.217019	FALSE
USP34	-0.0550258	7.16538	2.66204	0.104666	0.217496	FALSE
DPM1	0.0645524	6.68811	2.66085	0.104744	0.217542	FALSE
PIM2	0.0465364	7.90951	2.65581	0.105068	0.218096	FALSE
PKN2	-0.0815676	6.26364	2.654	0.105191	0.218233	FALSE
AP2M1	0.0332497	8.32281	2.65107	0.105377	0.218264	FALSE
TMEM126B	0.0627849	6.88191	2.65119	0.10537	0.218264	FALSE
AC010642.2	0.080358	6.20371	2.65241	0.105294	0.218264	FALSE
BIN2	-0.0291578	8.804	2.64819	0.105564	0.218535	FALSE
REXO2	-0.0638165	6.92376	2.6444	0.105814	0.218815	FALSE
FUS	-0.0209352	9.41796	2.64488	0.10578	0.218815	FALSE
PRR7	-0.0775177	6.35987	2.64229	0.105954	0.218869	FALSE
CDK5RAP3	-0.0703284	6.63197	2.64273	0.105924	0.218869	FALSE
ADSS	-0.0749301	6.54183	2.63982	0.106116	0.219085	FALSE
ATP11B	0.0922703	5.90923	2.6384	0.106211	0.219164	FALSE
GOLGA4	-0.0527942	7.34123	2.63722	0.106284	0.219196	FALSE
ZNF451	-0.0802802	6.28609	2.62119	0.107348	0.221153	FALSE
CCDC124	-0.0733385	6.55448	2.622	0.107293	0.221153	FALSE
PLPBP	-0.0936329	6.16598	2.61606	0.10769	0.221739	FALSE
TSC22D4	-0.0409792	7.92478	2.6136	0.10785	0.221949	FALSE
PCNX4	0.0872129	6.1154	2.61011	0.108086	0.222316	FALSE
UTP18	-0.0736431	6.32002	2.60629	0.108344	0.222726	FALSE
EBP	-0.066863	6.72592	2.60037	0.10874	0.22342	FALSE
TACC1	-0.0694457	6.60278	2.59777	0.108916	0.223664	FALSE
GAPVD1	0.0901453	5.96085	2.59546	0.109075	0.22387	FALSE
RYK	-0.118455	5.51467	2.58795	0.109557	0.224738	FALSE
CCDC14	0.0833297	6.13797	2.58211	0.109982	0.225327	FALSE
NOP10	0.0365306	8.20494	2.58149	0.11002	0.225327	FALSE
CAPNS1	0.0671513	6.77963	2.5816	0.110015	0.225327	FALSE
SCOC	-0.0835935	6.20084	2.57749	0.110299	0.225777	FALSE
CWF19L2	-0.0591594	7.04599	2.57312	0.110595	0.226263	FALSE
TMEM170A	-0.0736953	6.50234	2.57136	0.110717	0.226271	FALSE
RALBP1	-0.056427	7.1276	2.57155	0.110703	0.226271	FALSE
GNAS	0.0209581	9.30886	2.57039	0.110782	0.226282	FALSE
RASSF1	-0.0673211	6.64462	2.56923	0.110864	0.226329	FALSE
LETMD1	-0.0674474	7.01017	2.56509	0.111149	0.22679	FALSE
MRPL28	0.0749157	6.41722	2.56208	0.111358	0.227096	FALSE
IRF7	-0.0780258	6.31934	2.55466	0.111876	0.227911	FALSE
ANAPC16	-0.0206993	9.46751	2.55466	0.111871	0.227911	FALSE
GIT2	0.0728932	6.43385	2.55361	0.111947	0.227936	FALSE
TRAPPC1	0.0335935	8.50945	2.54987	0.112205	0.228339	FALSE
ZNF622	-0.0686915	6.5981	2.546	0.112478	0.228651	FALSE
THYN1	-0.0519016	7.36702	2.54677	0.112423	0.228651	FALSE
ANKLE2	0.0841815	6.10535	2.54364	0.112645	0.22887	FALSE
SFSWAP	0.0669926	6.69441	2.53914	0.112959	0.229387	FALSE
CWC27	0.0643035	6.68057	2.53102	0.113532	0.230383	FALSE
CCDC88C	-0.0574964	7.29883	2.53047	0.11357	0.230383	FALSE
EMC4	0.0504483	7.40233	2.52813	0.113736	0.230598	FALSE
ANAPC11	-0.0415981	7.92058	2.5269	0.113823	0.230652	FALSE
CAB39	0.0816429	6.24375	2.52405	0.114027	0.230821	FALSE
CTDSP2	0.0605668	6.86017	2.52477	0.113975	0.230821	FALSE
CD3E	0.0126204	10.1575	2.52068	0.114265	0.231182	FALSE
DRAM2	-0.0586995	7.09654	2.50716	0.115234	0.23302	FALSE
PRPSAP1	-0.0814099	6.16088	2.49852	0.115862	0.234165	FALSE
BAG5	-0.0829729	6.20644	2.49622	0.116028	0.234378	FALSE
PPP4R3A	-0.0612825	6.97873	2.49313	0.116249	0.23454	FALSE
NTAN1	-0.0793331	6.17157	2.49356	0.116217	0.23454	FALSE
MYDGF	-0.0514723	7.35271	2.49253	0.116292	0.23454	FALSE
ARMCX6	0.0824175	6.07513	2.49149	0.116372	0.234578	FALSE
IFI16	0.0501234	7.39256	2.48236	0.117034	0.235788	FALSE
POLD2	0.0645269	6.67266	2.47953	0.117242	0.236085	FALSE
CLDND1	-0.0849768	6.08845	2.47577	0.117522	0.236525	FALSE
TYW3	-0.0835591	6.19274	2.47064	0.117899	0.236662	FALSE
XPO1	0.0776839	6.43027	2.47083	0.117883	0.236662	FALSE
CTSC	0.0566286	7.15951	2.47262	0.117749	0.236662	FALSE
HNRNPH3	-0.0411526	7.88769	2.47073	0.117888	0.236662	FALSE
RPAP3	0.0960398	5.82666	2.47259	0.117756	0.236662	FALSE
NMI	0.0732661	6.57821	2.46405	0.118381	0.237258	FALSE
C19orf48	0.0699279	6.42295	2.4643	0.118366	0.237258	FALSE
NUP50	0.0760314	6.1783	2.46512	0.118307	0.237258	FALSE
FBXO32	-0.0942866	6.06812	2.46146	0.11858	0.237408	FALSE
ARHGEF1	0.0322582	8.51183	2.4622	0.11852	0.237408	FALSE
UPF2	0.0474297	7.41293	2.4587	0.11878	0.237684	FALSE
UBE2L6	-0.0446029	7.68693	2.4518	0.119295	0.23859	FALSE
ARID4A	-0.0597578	7.0121	2.45025	0.119412	0.238699	FALSE
TECPR1	0.0771907	6.22702	2.44736	0.119629	0.238922	FALSE
MSL3	0.0482671	7.44849	2.44709	0.119648	0.238922	FALSE
SETD5	0.0762463	6.37184	2.44473	0.119827	0.239156	FALSE
RAD21	0.0496882	7.50783	2.44174	0.12005	0.23935	FALSE
PIBF1	0.0895713	5.87443	2.44213	0.120025	0.23935	FALSE
LTBP3	0.0881757	5.95923	2.43602	0.120484	0.240092	FALSE
FDPS	0.0529261	7.20704	2.43456	0.120593	0.240165	FALSE
RAB3GAP1	-0.0964211	5.98518	2.43306	0.120708	0.240165	FALSE
ARIH1	-0.0874312	6.10998	2.43342	0.12068	0.240165	FALSE
ETF1	-0.0835233	6.09733	2.42844	0.121059	0.240633	FALSE
THAP11	-0.0626005	6.83581	2.42774	0.121111	0.240633	FALSE
SNRPB2	0.0359661	8.22295	2.42743	0.121132	0.240633	FALSE
POLR3GL	-0.0422705	7.89345	2.4246	0.121348	0.240814	FALSE
UQCR10	-0.0244091	8.93966	2.42499	0.121318	0.240814	FALSE
SMARCC1	0.0563647	7.05721	2.41895	0.121781	0.241546	FALSE
PPP6R3	0.0889534	5.88166	2.41365	0.122185	0.242223	FALSE
ITGB1BP1	0.0517999	7.19861	2.41089	0.1224	0.242523	FALSE
PBX2	0.0835239	5.96703	2.40958	0.122503	0.242602	FALSE
NDUFV1	0.0509854	7.29233	2.40861	0.122574	0.242619	FALSE
VPS13C	-0.0629874	6.9128	2.40673	0.122721	0.242784	FALSE
RPL22L1	0.0330693	8.35881	2.40477	0.12287	0.242953	FALSE
NDUFAF8	-0.0410131	7.97085	2.40103	0.12316	0.2434	FALSE
PFDN6	-0.0620822	6.71013	2.39076	0.123961	0.244858	FALSE
VDAC3	-0.0540676	7.16304	2.3879	0.124183	0.245044	FALSE
PSMC3	0.0560876	7.13672	2.38852	0.124134	0.245044	FALSE
CEP85L	0.0607105	6.89241	2.3865	0.124293	0.245046	FALSE
SURF2	-0.0728477	6.44935	2.38628	0.124312	0.245046	FALSE
RNF44	0.0756558	6.29065	2.38248	0.124611	0.245509	FALSE
CFDP1	0.0534592	7.26564	2.38079	0.12474	0.245638	FALSE
NKTR	-0.0389318	8.12626	2.37984	0.124814	0.245657	FALSE
PIGP	-0.0640239	6.57654	2.37774	0.124982	0.245862	FALSE
PGP	0.0724495	6.41572	2.36666	0.125859	0.247461	FALSE
PET100	-0.0359268	8.1394	2.34675	0.127448	0.250457	FALSE
DAXX	0.0821966	6.30592	2.34485	0.127605	0.250636	FALSE
HNRNPUL1	-0.0446584	7.72696	2.34326	0.127729	0.250752	FALSE
REL	-0.0518551	7.4902	2.34086	0.127924	0.251006	FALSE
NHLRC3	-0.0660523	6.92435	2.34003	0.127992	0.25101	FALSE
VMP1	-0.0815985	6.35255	2.3386	0.128109	0.251079	FALSE
ZNF708	0.0952125	5.74943	2.33801	0.128158	0.251079	FALSE
IGSF8	-0.0702932	6.47524	2.33512	0.128392	0.25141	FALSE
FBXO11	-0.0858216	6.00607	2.33256	0.128601	0.251562	FALSE
CEP68	0.0889065	5.903	2.333	0.128566	0.251562	FALSE
CHMP5	-0.0602546	6.84818	2.32121	0.129525	0.253241	FALSE
THOC2	0.0531834	7.29213	2.31914	0.129694	0.253441	FALSE
KAT6B	0.0642416	6.70511	2.31509	0.130029	0.253968	FALSE
FOXP1	0.0207594	9.34	2.3118	0.130298	0.254158	FALSE
FAM78A	0.0903848	5.84314	2.31152	0.130326	0.254158	FALSE
FNBP4	-0.0480749	7.54216	2.31219	0.130266	0.254158	FALSE
DNAJC2	-0.057952	6.96668	2.30662	0.130727	0.254812	FALSE
SLC39A10	-0.0870987	5.99883	2.30073	0.131218	0.255639	FALSE
CD53	-0.0256529	8.89513	2.29797	0.131445	0.255951	FALSE
MTMR14	-0.0790311	6.29765	2.2935	0.131823	0.256427	FALSE
TMEM243	0.0302551	8.56408	2.29395	0.13178	0.256427	FALSE
MRPL49	-0.0750435	6.17758	2.29088	0.132042	0.256723	FALSE
DNAJC21	-0.0693998	6.43897	2.28753	0.132313	0.256989	FALSE
SPN	0.0579326	6.77553	2.28781	0.132296	0.256989	FALSE
TMEM258	-0.0238329	8.95469	2.28121	0.13285	0.257803	FALSE
RNF167	0.0462767	7.49504	2.28103	0.132867	0.257803	FALSE
MIER1	0.0526786	7.17595	2.27596	0.133295	0.25834	FALSE
SLC25A39	-0.0512321	7.41779	2.27537	0.133345	0.25834	FALSE
AC243960.1	-0.0598459	7.10869	2.27566	0.13332	0.25834	FALSE
SMARCC2	0.0724449	6.5127	2.27069	0.133744	0.258737	FALSE
TTC9	-0.0882745	5.91038	2.27054	0.133753	0.258737	FALSE
KLHDC4	0.0743939	6.31213	2.27156	0.133671	0.258737	FALSE
COPS2	0.0652434	6.58532	2.2672	0.134041	0.259163	FALSE
LLPH	-0.0617484	6.83024	2.26174	0.134506	0.259932	FALSE
MRPL13	0.0751037	6.22278	2.25954	0.134699	0.260173	FALSE
SUB1	0.0189501	9.37521	2.25405	0.135164	0.260941	FALSE
MLLT6	0.0530538	7.28598	2.25073	0.135451	0.261364	FALSE
SAR1B	0.0865163	6.0447	2.24806	0.135686	0.261385	FALSE
PGK1	0.0248734	8.85897	2.24733	0.135744	0.261385	FALSE
SURF1	-0.0521436	7.37556	2.24738	0.135741	0.261385	FALSE
MARK2	0.0864141	6.03487	2.24668	0.135803	0.261385	FALSE
CUL5	0.0707225	6.31942	2.24851	0.135645	0.261385	FALSE
MRPL47	0.0612079	6.79938	2.24375	0.136056	0.26174	FALSE
MESD	-0.0652174	6.76275	2.2425	0.136164	0.261818	FALSE
FAM214A	0.0964712	5.66076	2.23748	0.1366	0.262523	FALSE
SRSF1	-0.059549	7.00891	2.2355	0.136773	0.262725	FALSE
PPP1R12A	-0.0489057	7.52882	2.23323	0.13697	0.262971	FALSE
RAB11A	0.0469511	7.43868	2.22782	0.137443	0.263748	FALSE
RTN4	0.0417992	7.78683	2.22032	0.138102	0.26488	FALSE
JAK3	-0.0690943	6.62564	2.21654	0.13844	0.265394	FALSE
NUBP2	0.0536521	6.99369	2.21244	0.1388	0.265952	FALSE
YWHAQ	0.0383874	7.87194	2.20631	0.139343	0.26686	FALSE
WDR45	0.0742046	6.10591	2.20537	0.139432	0.266897	FALSE
SHKBP1	0.0657623	6.642	2.19969	0.139937	0.26773	FALSE
CRTAM	-0.0604331	6.91862	2.18739	0.141042	0.26971	FALSE
GMPS	0.0714262	6.35552	2.18044	0.141672	0.270778	FALSE
MINOS1	-0.0276635	8.50083	2.17703	0.141979	0.270869	FALSE
TMEM109	-0.054486	7.07198	2.17679	0.142002	0.270869	FALSE
CBL	0.0825603	5.98613	2.1769	0.141993	0.270869	FALSE
RBM26	0.0543324	7.08459	2.17851	0.141845	0.270869	FALSE
STARD7	0.0617182	6.58314	2.16633	0.142958	0.272559	FALSE
VPS28	-0.0354099	8.20769	2.16107	0.143438	0.273338	FALSE
PRKAG1	0.0761444	6.24239	2.15818	0.143709	0.273718	FALSE
HDGF	0.0712144	6.32439	2.15565	0.14394	0.273886	FALSE
UBR5	0.0883986	5.95784	2.15593	0.143918	0.273886	FALSE
URI1	-0.0549675	7.05333	2.15199	0.14428	0.274397	FALSE
ARPC2	0.0133966	9.82906	2.14936	0.144521	0.274719	FALSE
MBTPS1	-0.0692637	6.49238	2.14528	0.144903	0.275309	FALSE
PJA2	-0.0586727	6.94787	2.14115	0.145287	0.275764	FALSE
TLE4	-0.0446086	7.73413	2.1417	0.145234	0.275764	FALSE
CTDSP1	0.054025	6.96483	2.13669	0.145703	0.276282	FALSE
MZT1	-0.0713173	6.36041	2.13696	0.145681	0.276282	FALSE
OTULINL	-0.0620042	6.59492	2.12674	0.14664	0.27792	FALSE
EIF4A1	-0.0309588	8.40086	2.12416	0.146881	0.278103	FALSE
ATP5MC1	-0.0369461	8.05013	2.12475	0.146826	0.278103	FALSE
PIAS2	0.0891698	5.84555	2.12178	0.147112	0.278402	FALSE
DNMT3A	0.0600449	6.80675	2.11162	0.148073	0.279945	FALSE
ORMDL2	0.0790132	6.13597	2.11191	0.148048	0.279945	FALSE
DYNC1H1	-0.0572736	7.04892	2.11041	0.148189	0.280025	FALSE
MEAF6	-0.043619	7.65739	2.10784	0.148434	0.28035	FALSE
EMB	-0.0481206	7.40764	2.10098	0.149092	0.281317	FALSE
DDHD1	0.0613977	6.64563	2.10169	0.149025	0.281317	FALSE
LYPLA2	-0.0719315	6.40212	2.09912	0.149274	0.281522	FALSE
BTG2	-0.0242239	9.03563	2.09822	0.149356	0.281539	FALSE
MITD1	-0.0577157	7.09359	2.09512	0.149657	0.281829	FALSE
MED11	-0.0726267	6.28881	2.09525	0.149647	0.281829	FALSE
ACYP2	0.0658853	6.41139	2.09306	0.149858	0.282068	FALSE
ARFGAP2	0.0500925	7.21445	2.08986	0.150166	0.282509	FALSE
RBM4	0.0437673	7.5866	2.08837	0.150309	0.282641	FALSE
EIF2A	-0.036641	8.03233	2.0832	0.150812	0.283447	FALSE
FKBP3	0.0474885	7.18636	2.07908	0.151215	0.284065	FALSE
TPGS2	0.0794452	6.0823	2.07783	0.151341	0.284162	FALSE
CYC1	0.0462331	7.31988	2.07327	0.151784	0.284854	FALSE
ATP6V1E1	-0.0665615	6.5202	2.07058	0.152051	0.285216	FALSE
SERBP1	-0.0206779	9.07534	2.06454	0.152642	0.286185	FALSE
BLOC1S6	-0.0708103	6.20306	2.06121	0.152974	0.286528	FALSE
VASP	0.0463966	7.41383	2.06178	0.152916	0.286528	FALSE
STX17	-0.0839381	5.98607	2.06022	0.153076	0.286578	FALSE
ADD1	0.0611755	6.76629	2.05511	0.153578	0.287379	FALSE
ESYT1	0.0474248	7.26266	2.05116	0.153971	0.287973	FALSE
BMS1	-0.0749568	6.0653	2.04374	0.154717	0.289227	FALSE
VIM	-0.0130852	9.94534	2.04184	0.154904	0.289435	FALSE
ISG20	-0.0210447	9.17692	2.03846	0.155244	0.289929	FALSE
PSMD3	0.0649266	6.57579	2.03477	0.155618	0.290487	FALSE
AKNA	0.0502386	7.35671	2.0318	0.155916	0.290901	FALSE
ZNHIT1	0.0415455	7.65898	2.02605	0.156499	0.291847	FALSE
ADAR	-0.0428185	7.72657	2.02085	0.157028	0.292657	FALSE
TNFAIP3	-0.0230244	9.2618	2.02029	0.157086	0.292657	FALSE
TAX1BP1	0.0311472	8.21465	2.01851	0.157267	0.292819	FALSE
TMC8	0.0474821	7.33121	2.01795	0.157325	0.292819	FALSE
SMU1	0.0700644	6.46903	2.01289	0.157846	0.293645	FALSE
PLIN2	-0.0678917	6.37184	1.99453	0.159743	0.297031	FALSE
DDA1	0.0729259	6.18136	1.9934	0.159862	0.297108	FALSE
SSNA1	-0.0393804	7.67163	1.98252	0.160996	0.29907	FALSE
ERICH1	-0.0500805	7.23804	1.98166	0.161087	0.299094	FALSE
ATXN2	0.0731437	6.14365	1.97902	0.161365	0.299466	FALSE
YTHDC1	-0.0432691	7.59899	1.97734	0.161541	0.299502	FALSE
QTRT1	-0.0630045	6.50522	1.97807	0.161466	0.299502	FALSE
PYCARD	-0.0578945	6.81745	1.97579	0.161706	0.299663	FALSE
MACO1	0.0886962	5.83117	1.97112	0.162202	0.300293	FALSE
ZNF106	-0.0624563	6.46357	1.97149	0.16216	0.300293	FALSE
NUDCD2	-0.0450147	7.32505	1.96912	0.16241	0.300458	FALSE
IST1	0.0800628	5.98619	1.9688	0.162448	0.300458	FALSE
RIPOR2	-0.0197357	9.21315	1.9655	0.162793	0.300951	FALSE
RALY	0.0361225	7.89731	1.96445	0.162906	0.301014	FALSE
RCSD1	-0.0425064	7.77566	1.95485	0.163931	0.302763	FALSE
PUM2	-0.0743914	6.07605	1.95142	0.1643	0.303299	FALSE
EXOC7	0.0532247	6.91542	1.95028	0.164422	0.303378	FALSE
SEC22C	-0.0836569	5.8583	1.94778	0.164695	0.303736	FALSE
CCT7	0.0337322	8.00871	1.9467	0.164807	0.303796	FALSE
ZSCAN16-AS1	-0.0631521	6.58311	1.94268	0.165244	0.304334	FALSE
PCMT1	0.0457067	7.43552	1.94253	0.165258	0.304334	FALSE
ASAH1	-0.0595039	6.73575	1.93697	0.165861	0.305299	FALSE
AP3B1	-0.0831797	5.88403	1.93538	0.166039	0.30548	FALSE
CIR1	-0.0454232	7.52035	1.9288	0.166751	0.30655	FALSE
CDKN1B	-0.0437879	7.71438	1.92853	0.166781	0.30655	FALSE
U2SURP	0.0369015	7.95465	1.92639	0.167014	0.306832	FALSE
TAF11	0.0583216	6.52786	1.92353	0.167329	0.306971	FALSE
NME4	0.0578223	6.67402	1.92406	0.167272	0.306971	FALSE
ZNF224	0.069435	6.29379	1.92355	0.167329	0.306971	FALSE
EIF4G1	-0.0782585	5.93162	1.91276	0.168517	0.309001	FALSE
ZNRD1	-0.0497484	7.01933	1.90967	0.168858	0.309184	FALSE
LUC7L2	0.0603781	6.59816	1.91034	0.168784	0.309184	FALSE
NDUFA9	0.0546496	6.79666	1.90997	0.168826	0.309184	FALSE
DLD	-0.0740817	6.17222	1.9068	0.169181	0.309626	FALSE
ACAA2	0.0610812	6.3991	1.89883	0.170067	0.3111	FALSE
TMF1	-0.0557226	7.10345	1.89164	0.170871	0.312421	FALSE
EMC10	-0.0392394	7.66284	1.87976	0.172212	0.314724	FALSE
PPCS	-0.047537	7.27705	1.8746	0.172799	0.315646	FALSE
NIPSNAP2	0.0727095	6.12469	1.86934	0.173403	0.316449	FALSE
TTC3	0.0305074	8.41881	1.86962	0.173367	0.316449	FALSE
PCBP2	0.017503	9.34543	1.86829	0.17352	0.31651	FALSE
PHB	-0.0400145	7.75084	1.86466	0.173936	0.317119	FALSE
PTPRA	0.0502532	7.0854	1.86248	0.174186	0.317425	FALSE
PRKCH	0.0366573	7.78272	1.85965	0.174511	0.317866	FALSE
USP14	-0.0735027	6.16197	1.85856	0.174641	0.31795	FALSE
PSMD11	0.0610784	6.51517	1.85553	0.174989	0.318434	FALSE
UBE2V2	0.0452568	7.24737	1.85	0.175628	0.319293	FALSE
BAD	0.0718201	5.99844	1.85064	0.175557	0.319293	FALSE
COX7B	0.0214443	8.90986	1.84845	0.175807	0.319467	FALSE
TMEM87A	0.0613392	6.61396	1.84571	0.176128	0.319899	FALSE
UQCRQ	-0.0250014	8.74458	1.8433	0.176407	0.320246	FALSE
POLR2F	-0.0449619	7.41231	1.84263	0.176486	0.320246	FALSE
PPM1B	0.0566334	6.69372	1.84026	0.176765	0.3206	FALSE
IPO7	0.0868861	5.80524	1.8389	0.176925	0.320603	FALSE
ZBTB44	0.0619335	6.33914	1.83882	0.176933	0.320603	FALSE
HMG20B	0.0580547	6.55627	1.83259	0.177665	0.321777	FALSE
TIMM13	0.036056	7.79351	1.83071	0.177884	0.322021	FALSE
PSIP1	0.0280675	8.50228	1.82696	0.178326	0.322426	FALSE
EXOSC8	0.0514819	7.00398	1.82631	0.178404	0.322426	FALSE
FAM192A	0.0680665	6.29233	1.82599	0.178444	0.322426	FALSE
NFATC3	-0.0462104	7.3578	1.82688	0.178336	0.322426	FALSE
SNRK	0.0370239	7.62979	1.82134	0.178992	0.323265	FALSE
CCND2	0.0485746	7.28892	1.81867	0.179309	0.323685	FALSE
CEBPZOS	-0.0524531	6.85112	1.81679	0.179534	0.323874	FALSE
CCNC	0.0507478	6.92287	1.81638	0.179583	0.323874	FALSE
CD47	-0.0342195	8.00056	1.81562	0.179671	0.323881	FALSE
AAMP	0.0593355	6.50296	1.81282	0.180009	0.324338	FALSE
SPSB3	-0.0517883	6.93991	1.80591	0.180835	0.325673	FALSE
NUB1	-0.050045	7.08124	1.80471	0.180978	0.325778	FALSE
DDIT4	-0.0356334	8.01255	1.79716	0.181888	0.327262	FALSE
RPL7L1	0.0398388	7.59599	1.79459	0.182199	0.327513	FALSE
GNB5	-0.0675394	6.29502	1.79507	0.182144	0.327513	FALSE
HADHA	-0.0307612	8.12973	1.79144	0.182582	0.327805	FALSE
ZAP70	0.0388876	7.65409	1.79114	0.182617	0.327805	FALSE
ORAI1	-0.0566258	6.85673	1.7923	0.182479	0.327805	FALSE
NDUFC2	0.035046	8.0646	1.78812	0.182985	0.328311	FALSE
AHCYL1	0.0874874	5.57635	1.78705	0.18312	0.3284	FALSE
HSPB11	0.050622	6.8565	1.7843	0.183452	0.328727	FALSE
UCHL5	-0.0668541	6.15359	1.78415	0.183473	0.328727	FALSE
IL32	-0.0110611	10.1182	1.78101	0.183853	0.329252	FALSE
NUP210	-0.0526922	6.73484	1.77948	0.184043	0.329439	FALSE
LRRFIP1	-0.0244462	8.55114	1.77575	0.184499	0.329999	FALSE
BZW2	0.0449811	7.16336	1.77552	0.184528	0.329999	FALSE
NSA2	-0.0201321	9.14463	1.77468	0.18463	0.330028	FALSE
HPCAL1	-0.0437858	7.26018	1.76865	0.185375	0.331205	FALSE
EPB41	-0.0282001	8.42313	1.76736	0.185533	0.331333	FALSE
HMCES	-0.0681886	6.2714	1.76251	0.186139	0.331771	FALSE
RNF7	0.0354307	7.77343	1.76121	0.186297	0.331771	FALSE
SDHA	-0.0524654	6.86092	1.76127	0.18629	0.331771	FALSE
USP8	0.0539575	6.69559	1.76241	0.186149	0.331771	FALSE
PPDPF	-0.014506	9.6289	1.76465	0.185869	0.331771	FALSE
TRMT1	0.0659702	6.33272	1.76358	0.186005	0.331771	FALSE
HNRNPL	0.0505703	6.95021	1.75707	0.186812	0.332534	FALSE
PPP1R18	0.0419319	7.56462	1.75583	0.186967	0.332656	FALSE
PDCD6IP	-0.061377	6.41773	1.75284	0.187344	0.333172	FALSE
C6orf226	-0.0639465	6.32273	1.7504	0.187651	0.333562	FALSE
EIF2B5	-0.0759102	6.09507	1.74624	0.188173	0.334337	FALSE
EIF2AK2	-0.0621258	6.49279	1.74308	0.18857	0.334887	FALSE
ADI1	0.0602701	6.55191	1.73548	0.189531	0.33595	FALSE
RNF13	-0.0626251	6.37154	1.73541	0.18954	0.33595	FALSE
SERPINB9	-0.0732138	6.1822	1.73485	0.189604	0.33595	FALSE
SEC63	0.0523455	6.85834	1.73418	0.189694	0.33595	FALSE
RAB6A	-0.0656886	6.25154	1.73745	0.189282	0.33595	FALSE
WAC-AS1	0.0647779	6.088	1.73429	0.189684	0.33595	FALSE
ASF1A	0.0601393	6.43528	1.73217	0.18995	0.336248	FALSE
TSR3	-0.0578007	6.55555	1.72752	0.190543	0.337142	FALSE
AC245297.3	0.0409842	7.53293	1.726	0.190736	0.337285	FALSE
URM1	-0.0502593	7.00459	1.72534	0.190821	0.337285	FALSE
CHD9	0.0682866	6.21763	1.72484	0.190888	0.337285	FALSE
C19orf66	-0.0479448	7.13906	1.72212	0.191234	0.33774	FALSE
ZMYND8	0.0608508	6.39756	1.71654	0.191953	0.338854	FALSE
EIF2B1	0.0624768	6.4846	1.71232	0.192496	0.339656	FALSE
YWHAE	0.0462051	7.00078	1.71163	0.192584	0.339656	FALSE
IMMT	0.0596064	6.50455	1.70933	0.192882	0.340026	FALSE
NSL1	0.0565538	6.51044	1.69991	0.194107	0.342028	FALSE
GNAI2	0.0280563	8.1757	1.69681	0.19451	0.342542	FALSE
OCIAD1	-0.035614	8.00553	1.69629	0.194577	0.342542	FALSE
TUT4	-0.0395418	7.57604	1.69332	0.194967	0.342757	FALSE
BOD1L1	0.0446071	7.33305	1.69349	0.194947	0.342757	FALSE
RAB22A	-0.0681987	6.11665	1.69423	0.194853	0.342757	FALSE
SPATA13	-0.0594992	6.41595	1.68712	0.195785	0.344036	FALSE
DDX17	-0.0259097	8.56567	1.68514	0.196043	0.344332	FALSE
ZCRB1	0.0445135	7.33322	1.68291	0.196339	0.344694	FALSE
SETD2	-0.0625199	6.52408	1.67945	0.196801	0.345259	FALSE
P4HB	0.035261	7.74742	1.67912	0.196841	0.345259	FALSE
BUD23	0.0398416	7.44069	1.67511	0.197374	0.345877	FALSE
ATAD1	-0.0733763	5.92706	1.67511	0.197373	0.345877	FALSE
PDS5B	0.0777371	5.97614	1.67266	0.197703	0.346296	FALSE
PSMG4	-0.0470598	6.94626	1.66687	0.198474	0.347489	FALSE
SNX3	-0.0271207	8.41696	1.66597	0.198594	0.347539	FALSE
FRAT2	0.0818277	5.71992	1.66427	0.198686	0.347542	FALSE
TENT2	0.0689399	5.97066	1.66349	0.198931	0.34773	FALSE
FMC1	-0.0629029	6.27325	1.66317	0.198975	0.34773	FALSE
SF3B5	-0.0239168	8.66206	1.66013	0.199378	0.348276	FALSE
SEC13	0.0646576	6.17787	1.65846	0.199608	0.34852	FALSE
CENPK	-0.0672456	6.24721	1.65527	0.199981	0.349011	FALSE
IRF9	0.0495819	6.97724	1.65355	0.200268	0.349353	FALSE
EIF4E2	0.060152	6.41655	1.65196	0.200486	0.349575	FALSE
SAMD3	0.0495039	6.94118	1.65006	0.200742	0.349705	FALSE
DIDO1	0.0722047	6.08014	1.65007	0.200743	0.349705	FALSE
TTN	0.0743893	5.96554	1.64798	0.201019	0.349906	FALSE
WDR1	0.0364117	7.72273	1.64785	0.201041	0.349906	FALSE
NDUFB5	-0.0333529	7.89033	1.64703	0.201152	0.34994	FALSE
CTR9	-0.0699322	6.09975	1.64564	0.201345	0.350117	FALSE
ATP5PB	0.0265981	8.37059	1.64235	0.20179	0.350733	FALSE
WDR6	0.0712472	6.07465	1.6389	0.202264	0.351398	FALSE
SYNJ2BP	-0.0661652	6.22057	1.63704	0.202521	0.351685	FALSE
MRPL43	-0.0439952	7.18624	1.63543	0.202739	0.351904	FALSE
TALDO1	0.0365266	7.62836	1.63391	0.202948	0.352107	FALSE
DMTF1	0.0787692	5.79893	1.63258	0.203137	0.352275	FALSE
RCAN3	-0.0232588	8.76325	1.62873	0.203662	0.353026	FALSE
TMEM238	-0.0711638	6.09823	1.62572	0.203896	0.353272	FALSE
CLPTM1L	0.0877183	5.6174	1.62307	0.204355	0.353549	FALSE
GLRX	0.033378	7.89339	1.62389	0.204331	0.353549	FALSE
NUP107	0.0591907	6.40316	1.62488	0.204197	0.353549	FALSE
ATP5PO	0.0159112	9.47938	1.62322	0.204424	0.353549	FALSE
GIMAP7	0.0215749	9.15779	1.62237	0.204542	0.353594	FALSE
ZYX	0.0545961	6.75232	1.61908	0.205001	0.354227	FALSE
CYBC1	-0.0497078	6.91539	1.61349	0.205781	0.355414	FALSE
BCCIP	0.0615405	6.33746	1.60979	0.2063	0.356152	FALSE
SCAMP2	-0.0547236	6.65917	1.60896	0.206417	0.356192	FALSE
HLA-DRA	-0.0634821	6.43665	1.60384	0.207115	0.356916	FALSE
PIGT	-0.0601488	6.46035	1.6042	0.207086	0.356916	FALSE
SNRNP70	0.0408698	7.51962	1.60401	0.20711	0.356916	FALSE
SFPQ	-0.0248202	8.56469	1.60066	0.207583	0.357561	FALSE
COA3	-0.0667422	6.18281	1.59992	0.207692	0.357588	FALSE
CAPN1	0.0621148	6.29583	1.59807	0.207953	0.357594	FALSE
AL118516.1	-0.0521299	6.77258	1.59792	0.207972	0.357594	FALSE
USP16	0.0370801	7.55839	1.59789	0.207975	0.357594	FALSE
LRCH4	-0.0428125	7.53144	1.59656	0.208164	0.357758	FALSE
NDUFS8	0.0327435	7.99951	1.59318	0.208643	0.358421	FALSE
ST3GAL5	0.0651335	6.17422	1.59189	0.20883	0.358421	FALSE
HNRNPM	0.022249	8.71679	1.59226	0.208773	0.358421	FALSE
ITGAE	0.049868	6.91734	1.58944	0.209176	0.358855	FALSE
CARD19	-0.0659442	6.22974	1.58605	0.209663	0.359208	FALSE
PLD3	-0.0630055	6.28917	1.5862	0.209642	0.359208	FALSE
YRDC	-0.0889387	5.61409	1.5859	0.209623	0.359208	FALSE
ZRSR2	-0.057056	6.38603	1.58401	0.209954	0.359547	FALSE
MCL1	0.028345	8.32162	1.58328	0.210056	0.35956	FALSE
SENP7	0.0530561	6.6056	1.57093	0.211837	0.362447	FALSE
FAM200B	0.0395644	7.42486	1.56843	0.212196	0.362739	FALSE
PPP2R2A	0.0578256	6.46478	1.56892	0.212128	0.362739	FALSE
TSPO	-0.029477	8.2459	1.56303	0.212982	0.363919	FALSE
PLEKHO1	-0.0610642	6.42369	1.5624	0.213077	0.36392	FALSE
PRAF2	0.0570003	6.39255	1.56163	0.213189	0.36395	FALSE
CD46	-0.0480826	7.03531	1.55562	0.214066	0.365284	FALSE
ARPC5L	0.0456686	6.95223	1.5539	0.214317	0.36555	FALSE
DYRK1A	0.067004	5.98238	1.55132	0.214694	0.366029	FALSE
XPA	0.0447137	7.00898	1.54905	0.21503	0.36644	FALSE
KIAA1143	0.053747	6.65509	1.54058	0.216285	0.368251	FALSE
SHARPIN	-0.0534415	6.66784	1.54104	0.216217	0.368251	FALSE
MRPL34	-0.0365648	7.56851	1.53805	0.216659	0.368647	FALSE
CBX6	0.0534716	6.50896	1.53772	0.21671	0.368647	FALSE
STAT5B	-0.0693359	5.97415	1.53639	0.216909	0.368823	FALSE
NIP7	0.0679075	6.0611	1.53131	0.217667	0.369783	FALSE
SAFB	0.05095	6.82131	1.53156	0.217627	0.369783	FALSE
CDK6	0.0613947	6.14861	1.52701	0.218309	0.370547	FALSE
FRA10AC1	-0.0676012	6.2523	1.52739	0.218254	0.370547	FALSE
PTOV1	0.0718252	6.08012	1.52574	0.218496	0.370699	FALSE
SLC12A6	-0.0697047	5.94312	1.52002	0.21936	0.371836	FALSE
ZNF830	-0.0598738	6.49959	1.52017	0.219339	0.371836	FALSE
CREBBP	0.0583455	6.31364	1.5191	0.219501	0.371911	FALSE
IREB2	0.0593853	6.31111	1.51802	0.219664	0.372023	FALSE
PSMA5	0.0388433	7.51995	1.51724	0.21978	0.372055	FALSE
EIF3A	0.0373269	7.68809	1.51611	0.21995	0.372179	FALSE
SDF2	0.0527151	6.59647	1.51284	0.220448	0.372857	FALSE
RPF1	0.0415698	7.12573	1.50791	0.221197	0.373959	FALSE
ARF6	-0.0280448	8.2272	1.50324	0.22191	0.374999	FALSE
NAXE	0.0475278	6.87058	1.49865	0.222615	0.376025	FALSE
PA2G4	-0.0235673	8.66782	1.49737	0.22281	0.376188	FALSE
PARP8	-0.0560313	6.66746	1.49076	0.223831	0.377746	FALSE
CHMP2B	-0.060594	6.36354	1.47941	0.225597	0.380558	FALSE
MORF4L1	0.0184313	9.06548	1.47676	0.226007	0.381083	FALSE
RGS2	-0.0439634	7.09229	1.47388	0.22646	0.381176	FALSE
IARS2	-0.0641753	6.14215	1.47409	0.22643	0.381176	FALSE
DAD1	-0.0200862	8.86048	1.47502	0.22628	0.381176	FALSE
PFN1	0.00705717	10.6113	1.47426	0.2264	0.381176	FALSE
BTN3A3	-0.0638097	6.2777	1.47293	0.226612	0.381265	FALSE
SNRNP200	-0.0483496	7.01803	1.47046	0.226997	0.381643	FALSE
DNAJC9	0.057504	6.42956	1.47022	0.227036	0.381643	FALSE
INPP4A	0.0531872	6.67629	1.46758	0.227451	0.381839	FALSE
SIAH2	0.059353	6.38963	1.46811	0.227358	0.381839	FALSE
MDH2	-0.026056	8.25144	1.46822	0.227349	0.381839	FALSE
AIMP1	-0.0366358	7.49994	1.46265	0.228229	0.382977	FALSE
BFAR	-0.0500741	6.85805	1.45827	0.228925	0.383977	FALSE
NFE2L2	-0.0389292	7.41484	1.45388	0.229623	0.38498	FALSE
SRM	-0.0445956	7.0429	1.45052	0.230161	0.385714	FALSE
BLOC1S2	-0.0479662	6.97814	1.44816	0.230537	0.386175	FALSE
SPCS1	-0.018327	9.03574	1.44736	0.230664	0.386219	FALSE
PRPF6	-0.0472418	7.04292	1.44623	0.230847	0.386357	FALSE
RRP15	-0.0587081	6.32781	1.44479	0.231081	0.38658	FALSE
SMAD2	0.0487717	6.7916	1.4421	0.231511	0.386962	FALSE
SPINT2	0.0362599	7.59389	1.44269	0.231416	0.386962	FALSE
MRPS33	-0.0382133	7.5248	1.44133	0.231635	0.387001	FALSE
HEXDC	-0.0685139	5.85321	1.43805	0.232164	0.387714	FALSE
PTCD3	-0.0639859	6.24481	1.43211	0.233128	0.389156	FALSE
NT5C	-0.0456194	7.00744	1.42758	0.233865	0.390216	FALSE
ELF2	0.0490505	6.87344	1.42683	0.233987	0.39025	FALSE
TM2D1	0.050038	6.69452	1.42454	0.234363	0.390706	FALSE
NTMT1	-0.0573158	6.25763	1.42305	0.234607	0.390944	FALSE
SND1	0.0605142	6.23654	1.42114	0.23492	0.391296	FALSE
LSM1	-0.039953	7.26794	1.40684	0.237277	0.39505	FALSE
TROVE2	0.0470227	6.9043	1.40317	0.237888	0.395552	FALSE
TMED9	-0.0354653	7.64193	1.40362	0.237811	0.395552	FALSE
CENPX	0.0426377	7.10876	1.40423	0.237711	0.395552	FALSE
NDUFAF2	-0.05079	6.58289	1.3995	0.238501	0.3964	FALSE
ZNF639	0.0710157	6.03731	1.39566	0.239145	0.397297	FALSE
CCDC82	0.0574508	6.23113	1.39087	0.23995	0.398462	FALSE
NLRP1	0.0496064	6.64436	1.38924	0.240223	0.398742	FALSE
NSMCE4A	-0.0567629	6.33479	1.38635	0.240712	0.399382	FALSE
MRPL37	0.0636343	6.0515	1.38493	0.240949	0.399602	FALSE
MUC20-OT1	0.04512	6.92932	1.38089	0.241634	0.400411	FALSE
SF3B2	0.0251745	8.32578	1.38081	0.241645	0.400411	FALSE
HEXA	0.0494781	6.76368	1.37854	0.242034	0.400882	FALSE
NSUN5	0.0481478	6.75994	1.37738	0.242231	0.401034	FALSE
HIPK1	-0.0502884	6.62386	1.37418	0.242778	0.401755	FALSE
STK17A	-0.0166071	9.12266	1.37359	0.242875	0.401755	FALSE
TACC3	0.0535869	6.55587	1.37041	0.243422	0.402231	FALSE
TRIM44	-0.0418451	7.12715	1.37056	0.243394	0.402231	FALSE
SLC25A3	-0.016425	9.1929	1.37007	0.243477	0.402231	FALSE
ATP5S	-0.0626531	6.15309	1.36923	0.243625	0.402301	FALSE
VPS36	0.0459076	6.64735	1.36648	0.244094	0.402762	FALSE
PITPNB	0.0527212	6.51349	1.36637	0.244114	0.402762	FALSE
HSD17B10	0.0377738	7.27742	1.36179	0.244902	0.403888	FALSE
SNX6	-0.0351246	7.68503	1.35807	0.245545	0.404427	FALSE
CLK3	0.0548473	6.44293	1.35844	0.245482	0.404427	FALSE
METTL26	-0.0326885	7.69054	1.35846	0.245477	0.404427	FALSE
UBALD2	-0.0331981	7.82435	1.35452	0.24616	0.405266	FALSE
MRPL55	-0.0439123	7.1532	1.35123	0.246733	0.406035	FALSE
NDUFA6	-0.0337136	7.76271	1.34924	0.247079	0.406431	FALSE
MAT2A	-0.059834	6.33297	1.34856	0.2472	0.406456	FALSE
NRDC	0.045759	6.89185	1.34785	0.247322	0.406481	FALSE
NXF1	0.0635395	6.04662	1.34471	0.247875	0.407215	FALSE
GTF2F1	-0.0490988	6.71474	1.33979	0.248735	0.408454	FALSE
TNIK	0.0530726	6.44342	1.33385	0.249784	0.409846	FALSE
NUTF2	0.0382468	7.34285	1.33377	0.249797	0.409846	FALSE
MIA3	-0.0481746	6.76229	1.32948	0.250557	0.410484	FALSE
SDCCAG8	-0.0547277	6.45855	1.33038	0.250397	0.410484	FALSE
ACP1	0.0285868	7.98907	1.32985	0.250489	0.410484	FALSE
ALYREF	0.0842309	5.46355	1.3282	0.250628	0.410484	FALSE
PFDN4	-0.0362352	7.42102	1.32855	0.250721	0.410484	FALSE
STAT6	0.054286	6.32774	1.32633	0.251118	0.410959	FALSE
FAM136A	0.0519362	6.67325	1.32183	0.251919	0.411567	FALSE
PSMD6	0.045374	6.98972	1.32336	0.251646	0.411567	FALSE
OSER1	-0.0448417	7.07973	1.32279	0.251748	0.411567	FALSE
SLC35E1	0.0688937	5.73522	1.3221	0.251871	0.411567	FALSE
MRFAP1	-0.0307659	7.85668	1.32107	0.252054	0.411613	FALSE
CDC123	0.0477853	6.57889	1.31902	0.252422	0.412039	FALSE
ISY1	-0.0523994	6.52705	1.31565	0.253027	0.412851	FALSE
RNF115	0.0469939	6.68927	1.31099	0.253865	0.412988	FALSE
ELK4	-0.0504452	6.55442	1.313	0.2535	0.412988	FALSE
EXOC4	0.0651737	5.95928	1.3127	0.253558	0.412988	FALSE
YWHAZ	-0.0165389	9.04533	1.31129	0.25381	0.412988	FALSE
NDUFS3	0.0444478	6.93036	1.31349	0.253414	0.412988	FALSE
KRAS	-0.0409682	7.21324	1.314	0.253323	0.412988	FALSE
SIRT7	-0.0470193	6.79687	1.31134	0.253802	0.412988	FALSE
SNRNP40	0.0487706	6.54983	1.3034	0.255241	0.41505	FALSE
ZNF292	0.0397692	7.31145	1.29727	0.256354	0.416683	FALSE
TNRC6B	0.0208776	8.78045	1.29489	0.256789	0.417214	FALSE
GMCL1	-0.050745	6.72632	1.29118	0.257471	0.417968	FALSE
NUDT21	0.0516361	6.31107	1.29147	0.257418	0.417968	FALSE
PLCL2	-0.0716942	5.83305	1.28942	0.257787	0.418304	FALSE
MTPN	0.040026	7.19625	1.28882	0.257902	0.418314	FALSE
WBP11	-0.041007	7.1788	1.28722	0.258196	0.418614	FALSE
FNTA	-0.0378692	7.2838	1.28636	0.258355	0.418695	FALSE
ABHD14B	0.031354	7.83503	1.27966	0.259594	0.420352	FALSE
IRS2	-0.0464956	6.71684	1.27965	0.259597	0.420352	FALSE
LGALS8	-0.063779	5.949	1.27871	0.259774	0.420461	FALSE
NANS	-0.0473986	6.80909	1.27735	0.260024	0.420688	FALSE
BOLA3	0.0455617	6.81913	1.27604	0.260268	0.420802	FALSE
PPP2R5E	0.0482374	6.66677	1.2758	0.260313	0.420802	FALSE
CEP350	-0.0462939	6.67797	1.27175	0.261068	0.421832	FALSE
NDUFA13	0.0260107	8.2862	1.27119	0.261171	0.421832	FALSE
TSNAX	-0.0446596	6.77933	1.27052	0.261298	0.42186	FALSE
PLEKHJ1	0.0352839	7.39787	1.26982	0.261426	0.42189	FALSE
TXNDC12	-0.0407836	7.16237	1.26502	0.262328	0.423166	FALSE
JAML	0.0351755	7.6953	1.26225	0.262848	0.423649	FALSE
DEDD2	0.0438371	6.80697	1.26226	0.262848	0.423649	FALSE
NDUFA11	0.0210098	8.58257	1.25131	0.264918	0.426806	FALSE
ACBD3	0.0727804	5.59148	1.2502	0.265117	0.426948	FALSE
APPL1	0.047531	6.57397	1.24515	0.266096	0.428344	FALSE
PTDSS1	0.0528193	6.45772	1.24032	0.267022	0.429654	FALSE
NSD1	0.040293	7.02858	1.23732	0.267597	0.430219	FALSE
FTX	0.0516695	6.41464	1.23751	0.267562	0.430219	FALSE
SF3A1	-0.0496635	6.60759	1.23664	0.267729	0.43025	FALSE
G3BP2	-0.0234586	8.53602	1.2348	0.268082	0.430638	FALSE
FYN	0.0318459	7.57132	1.22791	0.269418	0.432421	FALSE
EI24	0.0452647	6.7753	1.22838	0.269327	0.432421	FALSE
ACO2	-0.0517669	6.46437	1.22231	0.27051	0.433992	FALSE
ATXN3	0.0532253	6.29446	1.22146	0.270676	0.434077	FALSE
ARMC8	-0.0576731	6.1371	1.2202	0.270924	0.434112	FALSE
LST1	0.048768	6.54951	1.22072	0.270821	0.434112	FALSE
TERF2IP	0.0271427	8.07001	1.21769	0.271412	0.434665	FALSE
AKAP10	0.0606484	6.02951	1.21728	0.271496	0.434665	FALSE
COX7A2L	-0.018863	8.86258	1.21169	0.272592	0.435874	FALSE
PPP4C	0.0321285	7.49687	1.21261	0.27241	0.435874	FALSE
ZNF302	0.0549579	6.35462	1.21177	0.272578	0.435874	FALSE
LTA4H	0.0400247	7.06055	1.21046	0.272835	0.4359	FALSE
ERG28	-0.0511831	6.48436	1.2107	0.272789	0.4359	FALSE
ATG3	0.0418551	6.79668	1.20796	0.27333	0.436508	FALSE
ASB8	0.0518189	6.31965	1.20684	0.273553	0.436683	FALSE
CHORDC1	-0.056499	6.27777	1.20606	0.273705	0.436743	FALSE
SIVA1	-0.0278535	8.06283	1.20178	0.274553	0.437915	FALSE
PARL	0.0407939	6.88976	1.20003	0.274903	0.43829	FALSE
SYNCRIP	0.0348756	7.28387	1.19756	0.275395	0.43865	FALSE
ANKRD49	-0.0488551	6.6435	1.19719	0.275471	0.43865	FALSE
ANAPC5	0.0325319	7.66781	1.19718	0.275471	0.43865	FALSE
MACF1	-0.0421377	7.0483	1.19637	0.275634	0.438728	FALSE
IRF2	-0.0429844	6.91221	1.18992	0.276928	0.440604	FALSE
PPP1CB	-0.0327292	7.67278	1.18639	0.277639	0.441474	FALSE
VKORC1	0.0501936	6.47449	1.18607	0.277705	0.441474	FALSE
EIF3L	-0.0108227	9.72829	1.18317	0.278287	0.442217	FALSE
CDKN2AIP	-0.0503794	6.59956	1.18072	0.278786	0.442825	FALSE
PTPN1	-0.0456332	6.73725	1.17653	0.279637	0.443994	FALSE
MYL12B	-0.0138181	9.37259	1.17402	0.280147	0.44462	FALSE
HIKESHI	0.0356001	7.27712	1.17123	0.280718	0.44489	FALSE
CDR2	0.0615	5.95453	1.17124	0.280713	0.44489	FALSE
NAE1	0.0387997	7.16264	1.17092	0.280782	0.44489	FALSE
STXBP2	0.0457993	6.62623	1.17188	0.280587	0.44489	FALSE
ATP1A1	0.027228	8.18718	1.16356	0.282293	0.446194	FALSE
FGD5-AS1	-0.0555774	6.20483	1.16484	0.282034	0.446194	FALSE
TMEM248	-0.0417383	6.97458	1.16595	0.281801	0.446194	FALSE
STIP1	-0.0492793	6.43295	1.16353	0.282303	0.446194	FALSE
WSB1	-0.0379347	7.40308	1.16519	0.281957	0.446194	FALSE
DENND1C	0.0476391	6.57249	1.16384	0.282237	0.446194	FALSE
NBDY	-0.0313994	7.77786	1.16226	0.282562	0.446421	FALSE
BNIP3	-0.0429004	6.83153	1.15826	0.28339	0.447544	FALSE
TMEM120B	-0.0627793	6.05539	1.15268	0.284547	0.449186	FALSE
NDE1	-0.0477303	6.49486	1.14834	0.285455	0.450434	FALSE
SAR1A	-0.0458162	6.69495	1.14591	0.285962	0.451049	FALSE
KATNBL1	0.0453891	6.6356	1.14417	0.286328	0.451441	FALSE
AKR1A1	0.0391562	7.05667	1.14212	0.286756	0.451744	FALSE
ZBTB1	0.0378859	7.18972	1.14236	0.286707	0.451744	FALSE
PRKX	-0.0582396	5.99872	1.14149	0.286894	0.451776	FALSE
MRPS10	0.0469857	6.66876	1.13947	0.287315	0.452253	FALSE
RNPEPL1	-0.0476311	6.44093	1.13453	0.288355	0.453244	FALSE
SGTB	0.055806	6.29	1.13515	0.28823	0.453244	FALSE
HBP1	0.0442593	6.9402	1.13426	0.288417	0.453244	FALSE
MAP3K13	-0.0518967	6.17128	1.13451	0.288366	0.453244	FALSE
ZFP14	-0.0588204	6.19763	1.1316	0.288984	0.453948	FALSE
SRSF4	0.0340309	7.42366	1.12271	0.290875	0.456732	FALSE
IRAK4	0.0583793	5.9918	1.12154	0.291131	0.45676	FALSE
GALNT1	0.0629271	5.79154	1.12171	0.29107	0.45676	FALSE
SNW1	-0.0344865	7.19278	1.12	0.291456	0.457083	FALSE
NOA1	0.0538711	6.38059	1.11659	0.292192	0.458049	FALSE
MLX	0.048177	6.43268	1.1137	0.292814	0.458838	FALSE
VAMP5	-0.0275783	7.85397	1.11133	0.293326	0.459264	FALSE
NOG	-0.0550386	6.25296	1.11188	0.293209	0.459264	FALSE
CLEC2B	-0.0268578	7.97824	1.10956	0.293709	0.459676	FALSE
C15orf40	-0.0419904	6.83254	1.10674	0.294322	0.460261	FALSE
PRMT2	-0.0165874	9.03559	1.10687	0.294292	0.460261	FALSE
RNH1	-0.0297851	7.90764	1.10442	0.294825	0.460721	FALSE
COPE	0.0225754	8.40137	1.10428	0.294857	0.460721	FALSE
DDX42	-0.0578786	6.2341	1.09947	0.295911	0.46218	FALSE
MYLIP	0.0321062	7.5551	1.09872	0.296072	0.462243	FALSE
SMIM27	-0.0321486	7.51546	1.09439	0.297022	0.463539	FALSE
AUP1	-0.0352706	7.33431	1.09377	0.297158	0.463562	FALSE
CUL1	0.0614382	5.87736	1.09218	0.29751	0.463922	FALSE
EXOSC1	0.0433158	6.75538	1.08633	0.298804	0.46575	FALSE
CITED2	0.025595	8.17336	1.08254	0.299643	0.466869	FALSE
MRPL21	0.0360334	7.07622	1.08009	0.300188	0.46696	FALSE
GTF2F2	-0.0497183	6.38363	1.08033	0.300138	0.46696	FALSE
TLK2	0.0667854	5.68315	1.08027	0.300137	0.46696	FALSE
DNM2	0.0498244	6.313	1.08109	0.299969	0.46696	FALSE
IKBKE	0.0510013	6.22594	1.07659	0.300974	0.467722	FALSE
COPS6	-0.0289976	7.77838	1.07626	0.301044	0.467722	FALSE
RANGRF	-0.0411038	6.73532	1.07667	0.300954	0.467722	FALSE
BAG6	0.0495267	6.3353	1.07476	0.301384	0.468061	FALSE
USP3	-0.0427557	6.8737	1.07158	0.302095	0.468975	FALSE
POLR1E	-0.0543166	6.04557	1.06828	0.302842	0.46987	FALSE
RTRAF	0.0172494	8.7488	1.06741	0.303033	0.46987	FALSE
NUCB1	-0.035591	7.17936	1.06739	0.303039	0.46987	FALSE
UIMC1	0.063803	5.75146	1.06298	0.304041	0.471087	FALSE
HNRNPH2	0.0444405	6.50149	1.06284	0.30407	0.471087	FALSE
SMIM19	-0.0395358	6.97656	1.05981	0.304757	0.471771	FALSE
UBE2N	0.0285322	7.79232	1.06027	0.304651	0.471771	FALSE
MTDH	-0.0187931	8.64874	1.05905	0.304929	0.471846	FALSE
PKN1	0.0356215	7.2761	1.05829	0.305087	0.4719	FALSE
TCEA1	-0.0242642	8.22364	1.05485	0.305887	0.472947	FALSE
N4BP2L2	-0.0164623	9.12489	1.05037	0.306913	0.474342	FALSE
PAFAH1B1	0.0367718	6.98415	1.04896	0.307238	0.474654	FALSE
CHIC2	-0.0488269	6.47092	1.04637	0.307837	0.475196	FALSE
UBLCP1	0.0535204	6.13055	1.04649	0.307809	0.475196	FALSE
PSMD1	0.0592216	5.93004	1.04109	0.309057	0.476675	FALSE
ELMO1	0.0552394	6.08138	1.04068	0.309151	0.476675	FALSE
SMARCA2	-0.0362473	7.15965	1.0406	0.309168	0.476675	FALSE
YTHDF2	0.0340164	7.20776	1.03835	0.309689	0.476979	FALSE
NCL	-0.0152029	9.16364	1.03814	0.309738	0.476979	FALSE
PLRG1	0.054227	6.23722	1.0392	0.309495	0.476979	FALSE
STK26	0.0554489	6.10277	1.03654	0.310112	0.477199	FALSE
POLE3	0.0379614	7.03363	1.03637	0.310148	0.477199	FALSE
CUEDC2	0.0409127	6.82814	1.03592	0.310254	0.477199	FALSE
NKG7	-0.0439578	6.56499	1.03368	0.310775	0.477809	FALSE
STK17B	0.0160453	9.00463	1.03194	0.311181	0.47805	FALSE
DEF6	0.0334591	7.39439	1.03246	0.311061	0.47805	FALSE
RPS6KB2	-0.037339	6.95382	1.02884	0.311909	0.478976	FALSE
IL2RG	-0.0158832	9.00926	1.0263	0.312503	0.479697	FALSE
MRPS35	-0.0391564	6.85758	1.02452	0.312924	0.480151	FALSE
MPHOSPH10	0.0414347	6.97117	1.0184	0.314367	0.482172	FALSE
SCFD1	0.0474699	6.38762	1.01616	0.314902	0.482799	FALSE
WAC	0.0322062	7.3789	1.01303	0.315643	0.483548	FALSE
CARS2	0.0557996	5.91273	1.01335	0.315571	0.483548	FALSE
PRKAA1	-0.0483064	6.32931	1.01133	0.316052	0.483789	FALSE
MAPKAP1	-0.0499425	6.23967	1.01165	0.315975	0.483789	FALSE
EHMT1	-0.0504599	6.33471	1.00921	0.316556	0.483981	FALSE
EIF3F	-0.0089517	9.94321	1.01019	0.316321	0.483981	FALSE
API5	0.056475	5.96039	1.00949	0.316489	0.483981	FALSE
SDF4	-0.0417779	6.82315	1.00846	0.316734	0.484061	FALSE
CMSS1	-0.0487677	6.37602	1.00725	0.317027	0.484123	FALSE
FAM204A	0.0338648	7.26313	1.00763	0.316932	0.484123	FALSE
C22orf39	-0.0454897	6.46013	1.00581	0.317371	0.484404	FALSE
MRPS22	0.0603962	5.90997	1.00542	0.317464	0.484404	FALSE
C15orf61	-0.0536671	6.19031	1.00171	0.318358	0.485575	FALSE
NDUFA10	0.0310394	7.43099	1.00038	0.318674	0.485856	FALSE
CHD7	-0.0593235	5.95379	0.99989	0.318796	0.485856	FALSE
RAF1	0.0464961	6.41468	0.998907	0.319032	0.486023	FALSE
STX5	-0.0419834	6.6261	0.99798	0.319256	0.486171	FALSE
PSMD7	0.0315407	7.49162	0.996697	0.319564	0.486448	FALSE
ZFAND1	-0.0343041	7.19788	0.99333	0.320381	0.487497	FALSE
LAMP1	-0.0327598	7.52634	0.991443	0.32084	0.487615	FALSE
PITPNA-AS1	-0.046776	6.57814	0.992106	0.32068	0.487615	FALSE
OXLD1	-0.0375823	7.01133	0.991602	0.320802	0.487615	FALSE
EP300	0.0596655	6.04412	0.990525	0.321065	0.487765	FALSE
RTF1	0.0282968	7.77493	0.989782	0.321244	0.487843	FALSE
SUPT4H1	0.0337655	7.26865	0.988726	0.321502	0.488041	FALSE
TLK1	0.0349004	7.05726	0.986407	0.322068	0.488424	FALSE
CYP20A1	-0.0464455	6.38884	0.986138	0.322136	0.488424	FALSE
CANX	0.0364723	7.07522	0.986262	0.322104	0.488424	FALSE
CTNNBL1	0.0427396	6.55467	0.98513	0.322382	0.488604	FALSE
SPCS2	0.0228984	8.23488	0.981489	0.323273	0.489761	FALSE
TXN2	-0.028977	7.68228	0.979891	0.323666	0.490164	FALSE
ZEB1	0.0498834	6.42831	0.97847	0.324019	0.490504	FALSE
RAMMET	0.0476873	6.49337	0.977106	0.324355	0.490625	FALSE
EMP3	0.0151614	9.06218	0.97739	0.32427	0.490625	FALSE
FOXK1	-0.0538082	6.13243	0.970512	0.325991	0.492889	FALSE
POLR2C	0.0320032	7.4649	0.968988	0.326365	0.492889	FALSE
CASC3	0.0629363	5.77937	0.969362	0.326276	0.492889	FALSE
KAT7	-0.0517787	6.11995	0.970017	0.326113	0.492889	FALSE
MYO9B	-0.0526499	6.17006	0.968409	0.326514	0.492919	FALSE
CNOT1	-0.0433752	6.65081	0.966421	0.327006	0.493468	FALSE
ITGB7	-0.0340888	7.25633	0.964125	0.327579	0.494138	FALSE
TMEM50B	-0.044806	6.58319	0.96248	0.327993	0.494567	FALSE
ZBTB25	0.0430758	6.69935	0.960838	0.328403	0.494992	FALSE
LARS	0.0350907	7.22982	0.958918	0.328885	0.495523	FALSE
NCOR1	-0.0229787	8.1434	0.955523	0.32974	0.496616	FALSE
SEC61G	0.0180053	8.71054	0.954673	0.329954	0.496744	FALSE
DCTPP1	0.0509467	6.14918	0.953319	0.330298	0.497067	FALSE
TMX1	0.0474522	6.42281	0.951136	0.330851	0.497704	FALSE
SLAIN2	-0.0585358	6.00144	0.950047	0.331129	0.497927	FALSE
KMT2E	-0.0186119	8.52735	0.943169	0.332877	0.500163	FALSE
CRELD2	0.0457974	6.44221	0.943364	0.332829	0.500163	FALSE
CPNE3	0.0395899	6.77996	0.941599	0.33328	0.500572	FALSE
TBCB	0.029567	7.5152	0.941043	0.333421	0.500589	FALSE
C12orf10	-0.0381236	6.96327	0.934693	0.335054	0.502843	FALSE
AP2B1	-0.0510894	6.23287	0.933082	0.335472	0.503273	FALSE
FAM3A	-0.0487347	6.24312	0.931804	0.335802	0.503571	FALSE
SEC11C	0.0350065	7.16517	0.929624	0.336363	0.504042	FALSE
SPG11	-0.0564773	5.87929	0.929578	0.336378	0.504042	FALSE
UBL5	-0.0118516	9.34287	0.928664	0.336612	0.504195	FALSE
RPRD2	0.0525652	6.02535	0.924251	0.337763	0.505722	FALSE
C1orf131	0.0426019	6.51057	0.920456	0.338752	0.506982	FALSE
OGA	0.0295518	7.5104	0.920004	0.338869	0.506982	FALSE
FLT3LG	0.0224491	8.21911	0.915657	0.340009	0.50849	FALSE
CERS6	0.0560358	5.8074	0.913148	0.340674	0.509284	FALSE
RBFA	0.0581407	5.86214	0.911046	0.341224	0.509908	FALSE
EBAG9	-0.0454957	6.49124	0.909978	0.341509	0.509938	FALSE
EWSR1	0.0282758	7.55776	0.910305	0.341421	0.509938	FALSE
VBP1	0.0348664	7.05229	0.909347	0.341675	0.509986	FALSE
YLPM1	0.0557749	5.78018	0.907467	0.342175	0.510535	FALSE
NDUFS2	0.0312491	7.4266	0.905615	0.342664	0.510885	FALSE
KANSL1	0.0292482	7.58443	0.905316	0.342744	0.510885	FALSE
KMT2B	-0.0690638	5.47059	0.904748	0.34281	0.510885	FALSE
SEM1	-0.0244857	8.05165	0.904265	0.343023	0.511004	FALSE
ZDHHC12	-0.0382709	6.75629	0.903688	0.343178	0.511037	FALSE
GTF2B	-0.0385918	6.93074	0.900827	0.343941	0.511775	FALSE
PUM3	-0.0459834	6.37629	0.901026	0.343889	0.511775	FALSE
TOMM22	-0.0212325	8.34006	0.897992	0.344698	0.512703	FALSE
STAG2	0.0319255	7.3829	0.896838	0.345008	0.512966	FALSE
H2AFJ	0.0360772	7.0113	0.896285	0.345156	0.512987	FALSE
CHCHD5	0.0387325	6.83602	0.895566	0.34535	0.513076	FALSE
SMS	0.0497908	6.10368	0.893761	0.345837	0.513402	FALSE
ACTG1	0.00592383	10.5186	0.893969	0.345778	0.513402	FALSE
MPC1	0.0370962	6.84875	0.89211	0.34628	0.513482	FALSE
CACUL1	0.0484419	6.2689	0.892615	0.346145	0.513482	FALSE
TMPO	-0.0365886	7.16545	0.892063	0.346292	0.513482	FALSE
SCAMP4	0.0451926	6.34544	0.891524	0.346439	0.513501	FALSE
PUF60	0.0289192	7.66714	0.890478	0.346719	0.513718	FALSE
SYS1	-0.0411292	6.65107	0.888522	0.347249	0.514304	FALSE
HNRNPDL	-0.0108794	9.59582	0.887098	0.347633	0.514675	FALSE
SAMM50	0.0457951	6.26689	0.884051	0.348464	0.515705	FALSE
PHACTR4	0.0523886	5.99799	0.880913	0.349318	0.51657	FALSE
SNAP23	0.0430334	6.49473	0.881046	0.349281	0.51657	FALSE
UBE2E1	0.0456304	6.20756	0.879719	0.349644	0.516854	FALSE
KHDC4	0.0558375	6.03089	0.877104	0.35036	0.517426	FALSE
SRFBP1	-0.0483942	6.27375	0.876331	0.350571	0.517426	FALSE
CCT2	0.0240985	7.96989	0.876504	0.350521	0.517426	FALSE
XRN2	0.0269132	7.66881	0.877285	0.350307	0.517426	FALSE
RAP1A	-0.022436	8.18263	0.875616	0.350764	0.517512	FALSE
CPA5	-0.0414136	6.60854	0.873335	0.351325	0.518141	FALSE
TIMM10	-0.0355051	6.98262	0.872562	0.351605	0.518353	FALSE
ABCE1	0.0340006	7.09912	0.869628	0.352413	0.519346	FALSE
MRPL2	0.0452481	6.31369	0.866649	0.353239	0.5203	FALSE
ZNF274	-0.0481874	6.20043	0.866316	0.353332	0.5203	FALSE
CCDC186	-0.038705	6.71268	0.861892	0.354559	0.521743	FALSE
LSM12	0.042687	6.5114	0.861541	0.354657	0.521743	FALSE
DENND4A	-0.0519602	5.94251	0.861316	0.35472	0.521743	FALSE
RASSF7	0.0451522	6.17113	0.859914	0.355111	0.521961	FALSE
PRKCQ	0.0515688	5.90945	0.859813	0.35514	0.521961	FALSE
AKR1B1	-0.0324085	7.19369	0.858842	0.355409	0.522156	FALSE
PTBP3	0.0420759	6.59903	0.857416	0.355809	0.522472	FALSE
USP7	0.0528526	6.08638	0.857109	0.355896	0.522472	FALSE
KLHDC2	0.0359631	6.82647	0.849844	0.357935	0.525264	FALSE
MRPL4	-0.0372478	6.83425	0.847921	0.358479	0.52586	FALSE
FAM96A	-0.0432924	6.42466	0.845366	0.359203	0.526721	FALSE
PRPSAP2	0.0455323	6.34293	0.842528	0.360009	0.527702	FALSE
RNPC3	0.0592051	5.79543	0.841529	0.360293	0.527712	FALSE
IVNS1ABP	0.0410918	6.53707	0.840966	0.360453	0.527712	FALSE
CFLAR	0.0361968	6.99855	0.840563	0.360566	0.527712	FALSE
DDX23	0.0578844	5.69611	0.841051	0.360431	0.527712	FALSE
PRDX3	0.0470595	6.05222	0.838502	0.361156	0.528374	FALSE
MARK3	0.03676	6.81949	0.837353	0.361483	0.52865	FALSE
HNRNPAB	0.037726	6.87394	0.834363	0.36234	0.529499	FALSE
AL662844.4	-0.0461509	6.33959	0.834642	0.362257	0.529499	FALSE
PDIA3	0.0199385	8.31895	0.833356	0.362628	0.529588	FALSE
RAB11B	0.036182	6.97812	0.833189	0.362677	0.529588	FALSE
RBM42	0.0470293	6.25814	0.832697	0.36282	0.529596	FALSE
SLC7A6OS	0.0536646	5.77831	0.828117	0.364138	0.531228	FALSE
LINC00667	-0.0388607	6.55965	0.827566	0.364298	0.531228	FALSE
MAPRE1	0.0319853	7.13297	0.827368	0.364354	0.531228	FALSE
TRMT13	-0.0452226	6.19654	0.825405	0.364925	0.531456	FALSE
ANAPC15	0.0315449	7.14849	0.825447	0.36491	0.531456	FALSE
STAU1	0.0367236	6.69154	0.825484	0.3649	0.531456	FALSE
MKNK2	-0.0462852	6.503	0.824916	0.365066	0.531458	FALSE
PUM1	0.0370256	6.70398	0.822723	0.365701	0.532182	FALSE
KCNAB2	-0.0436883	6.37448	0.820311	0.366404	0.5328	FALSE
BEX4	0.0278914	7.38848	0.820554	0.366331	0.5328	FALSE
SMIM10L1	0.0326004	7.04475	0.819755	0.366564	0.532831	FALSE
CXorf38	-0.0576558	5.95904	0.818325	0.366985	0.532867	FALSE
ATP6AP1	-0.0464265	6.18671	0.819108	0.366756	0.532867	FALSE
SEPHS2	0.0413044	6.56207	0.818246	0.367006	0.532867	FALSE
OTUB1	0.0305063	7.19618	0.816943	0.367386	0.533217	FALSE
IMPDH2	0.0236626	8.00173	0.815818	0.367715	0.533492	FALSE
DAP3	-0.0246442	7.94474	0.813392	0.368426	0.534322	FALSE
CDK11A	-0.0390558	6.57119	0.812742	0.368618	0.534399	FALSE
LYRM2	-0.037371	6.77979	0.810577	0.369255	0.53512	FALSE
SEC11A	-0.0219675	8.06076	0.809956	0.369437	0.535181	FALSE
HSD17B12	-0.0504942	6.03903	0.800822	0.372143	0.538898	FALSE
PEF1	0.0432554	6.4097	0.798673	0.372787	0.539423	FALSE
NDUFB1	0.0177225	8.63801	0.798958	0.372699	0.539423	FALSE
TSTD1	-0.0153788	8.81097	0.797595	0.373106	0.539681	FALSE
CD320	-0.0385459	6.70036	0.79627	0.373504	0.540053	FALSE
RIF1	-0.0434381	6.29516	0.795579	0.373713	0.540074	FALSE
CD2BP2	-0.0485597	6.07927	0.795288	0.3738	0.540074	FALSE
C20orf27	-0.0399527	6.52884	0.792354	0.37468	0.541141	FALSE
LAMTOR2	-0.0306513	7.14353	0.791262	0.375007	0.54141	FALSE
ITSN2	-0.0316747	7.10214	0.786482	0.376449	0.542458	FALSE
ANXA2R	-0.0219184	8.08002	0.785662	0.376697	0.542458	FALSE
PPP1R10	-0.0356681	6.89279	0.787848	0.376037	0.542458	FALSE
MALSU1	-0.0469879	6.23176	0.786968	0.376305	0.542458	FALSE
ARPC1A	-0.0446273	6.21318	0.788144	0.37595	0.542458	FALSE
MRPS2	0.0515117	6.03456	0.785227	0.376833	0.542458	FALSE
MAML2	-0.0328086	7.22087	0.784181	0.377147	0.542458	FALSE
PSMA3	-0.0313493	7.15397	0.784382	0.377086	0.542458	FALSE
MEF2A	-0.0505335	5.92906	0.786536	0.376433	0.542458	FALSE
MAP2K7	0.0386305	6.58781	0.784834	0.37695	0.542458	FALSE
ZFX	0.0428051	6.37297	0.783087	0.377481	0.542735	FALSE
ZNF581	-0.0358625	6.7632	0.780206	0.378357	0.543587	FALSE
SH3BP1	0.0349778	6.91641	0.780645	0.378223	0.543587	FALSE
MED23	0.050985	5.76947	0.775562	0.379776	0.545421	FALSE
EXOSC7	0.0446777	6.20846	0.774843	0.379999	0.545537	FALSE
KANSL1-AS1	-0.0386615	6.63273	0.774364	0.380146	0.545545	FALSE
NONO	0.0224121	7.87335	0.773727	0.380338	0.545616	FALSE
ANKRD13D	-0.0398466	6.58106	0.771257	0.3811	0.546504	FALSE
TRIM56	0.0335337	6.95843	0.770316	0.381389	0.546714	FALSE
AGO3	0.0476274	6.20017	0.76932	0.381697	0.546768	FALSE
ZBED5	0.049984	5.99301	0.769279	0.381711	0.546768	FALSE
SNAPC5	-0.0489883	6.21514	0.766506	0.382568	0.547791	FALSE
EXOG	-0.0416043	6.33004	0.763727	0.383429	0.548614	FALSE
NIPSNAP1	0.0433212	6.20618	0.763933	0.383366	0.548614	FALSE
PRPS1	-0.03713	6.76723	0.763141	0.38361	0.548669	FALSE
ZNF721	0.0415934	6.44341	0.762466	0.383821	0.548765	FALSE
KIAA1551	0.0237062	7.90813	0.761247	0.384199	0.549101	FALSE
DUSP11	-0.0433008	6.36787	0.759963	0.384602	0.549472	FALSE
ECH1	0.0221665	7.94424	0.758851	0.384946	0.54976	FALSE
AKIRIN1	-0.029075	7.49758	0.756945	0.385543	0.550302	FALSE
CSTB	-0.0189593	8.29958	0.756719	0.385613	0.550302	FALSE
PAK2	0.0246207	7.67129	0.75171	0.387187	0.552343	FALSE
RNF149	-0.0421653	6.34999	0.749573	0.387863	0.553101	FALSE
EMC3	-0.0329998	6.94799	0.747845	0.388408	0.553672	FALSE
RNF138	0.028835	7.25216	0.747323	0.388573	0.553702	FALSE
ZCCHC17	-0.0397084	6.29482	0.745494	0.389155	0.554326	FALSE
DCTN2	0.0354095	6.84858	0.744774	0.389382	0.554443	FALSE
CDIPT	0.0360096	6.69256	0.74382	0.389686	0.55467	FALSE
LSM14A	0.0236872	7.85161	0.743122	0.389906	0.554777	FALSE
ZBTB8OS	-0.0333382	6.9773	0.742243	0.390187	0.554971	FALSE
ATF1	-0.0467048	6.06167	0.741606	0.390392	0.555058	FALSE
NUDT22	0.0389613	6.4825	0.739125	0.391183	0.555976	FALSE
NPM3	-0.0306977	7.1978	0.738411	0.391411	0.556094	FALSE
CTNNB1	0.03636	6.59021	0.736044	0.392167	0.556913	FALSE
CENPV	0.0463521	6.05201	0.73571	0.392278	0.556913	FALSE
RHEB	-0.0347705	6.74387	0.734383	0.392703	0.557103	FALSE
RPS6KA5	-0.0498495	5.85375	0.734447	0.392684	0.557103	FALSE
COX8A	-0.0150927	8.75587	0.728205	0.394695	0.559723	FALSE
PRRC2A	0.0505981	5.8899	0.726134	0.395371	0.560422	FALSE
SYNE1	0.0369394	6.63342	0.72579	0.39548	0.560422	FALSE
NSFL1C	0.0366521	6.50352	0.724007	0.39606	0.561037	FALSE
ZNF281	0.0445485	6.20515	0.719805	0.397432	0.562771	FALSE
OSBPL9	0.0480056	5.95927	0.717364	0.398232	0.563488	FALSE
RPAP2	0.0414324	6.48731	0.717725	0.398113	0.563488	FALSE
PAFAH1B2	0.042509	6.24362	0.71668	0.398455	0.563596	FALSE
PNRC1	0.00818937	9.91867	0.71587	0.39872	0.563763	FALSE
PRH1	-0.0338974	6.77979	0.714289	0.399242	0.564293	FALSE
SDHB	-0.0306236	6.89164	0.711963	0.400009	0.565169	FALSE
RRP7A	-0.0395074	6.49223	0.710527	0.400484	0.565632	FALSE
SZRD1	-0.0367489	6.7223	0.705157	0.402265	0.567938	FALSE
PHIP	-0.0280312	7.36428	0.702416	0.403178	0.568809	FALSE
LMBR1L	0.0429948	6.23658	0.702849	0.403036	0.568809	FALSE
AP3S1	-0.0323581	6.97612	0.701865	0.403363	0.568861	FALSE
UGP2	0.0262537	7.78115	0.701286	0.403556	0.568924	FALSE
CSDE1	-0.0155355	8.67862	0.699722	0.40408	0.569452	FALSE
MFF	0.0251979	7.49684	0.699251	0.404238	0.569466	FALSE
CNOT6L	-0.0261362	7.49525	0.695162	0.405613	0.57058	FALSE
YWHAB	0.0131468	9.1538	0.695271	0.405575	0.57058	FALSE
OGFR	-0.040972	6.30551	0.695437	0.405521	0.57058	FALSE
SAFB2	-0.0282725	7.18669	0.695129	0.405624	0.57058	FALSE
TNRC6A	-0.0425605	6.24707	0.693788	0.406078	0.57101	FALSE
KIAA2026	-0.0375302	6.52013	0.692425	0.406538	0.571238	FALSE
VRK3	0.0388026	6.58411	0.692704	0.406443	0.571238	FALSE
SNRPD1	0.0192923	8.15364	0.691142	0.40697	0.571636	FALSE
CCNK	-0.0393725	6.27512	0.690165	0.407304	0.571895	FALSE
IGKC	-0.0267757	7.48876	0.686712	0.408448	0.573082	FALSE
NDUFB2	0.0133318	8.93697	0.686885	0.408416	0.573082	FALSE
HADHB	-0.0366219	6.59591	0.682783	0.409818	0.573535	FALSE
STK10	-0.0304615	7.10467	0.683201	0.409674	0.573535	FALSE
NAA16	0.0312915	7.08165	0.684348	0.409281	0.573535	FALSE
APOPT1	-0.0417952	6.35771	0.683404	0.409606	0.573535	FALSE
WBP2	-0.0299912	6.94942	0.682852	0.409793	0.573535	FALSE
CBX4	-0.0486124	5.83133	0.683621	0.409509	0.573535	FALSE
TPGS1	0.0405112	6.22463	0.68455	0.409196	0.573535	FALSE
RCN2	-0.0275153	7.27178	0.680878	0.410469	0.574238	FALSE
PSMB1	-0.0146166	8.76753	0.678075	0.411432	0.575165	FALSE
TAF10	0.0279682	7.31834	0.678377	0.411329	0.575165	FALSE
VPS35	-0.0330712	6.69272	0.675346	0.412374	0.576272	FALSE
MVP	0.0318383	6.92091	0.673771	0.412918	0.576822	FALSE
YIPF3	0.0422137	6.18707	0.673186	0.413122	0.576897	FALSE
CCT5	0.0280293	7.44995	0.672272	0.413437	0.577006	FALSE
CDC37L1	0.04823	5.89979	0.672095	0.413501	0.577006	FALSE
TMEM14C	-0.023506	7.66163	0.670019	0.414219	0.577378	FALSE
SNHG7	-0.0166886	8.56063	0.670263	0.414134	0.577378	FALSE
ZNF91	0.0422443	6.30019	0.670145	0.414177	0.577378	FALSE
EIF4E	-0.0342032	6.64774	0.668661	0.414693	0.577828	FALSE
ORMDL3	0.0260441	7.39746	0.665825	0.415681	0.578995	FALSE
TRAF3IP3	0.0103795	9.39794	0.663574	0.416468	0.579881	FALSE
SAP30BP	0.0413446	6.33421	0.660432	0.417574	0.581209	FALSE
LONP2	-0.0315507	7.01689	0.658926	0.418103	0.581735	FALSE
ARMC10	-0.0416896	6.33249	0.656619	0.418919	0.582658	FALSE
NRBP1	-0.034959	6.63656	0.654685	0.419602	0.583398	FALSE
NCBP3	0.0437257	5.97287	0.653792	0.419921	0.583629	FALSE
MFSD12	-0.0497231	5.72666	0.6533	0.420094	0.583659	FALSE
MBD5	0.0351667	6.68095	0.651827	0.420617	0.584173	FALSE
OXA1L	-0.021966	7.75158	0.648301	0.421873	0.585705	FALSE
ZCCHC7	-0.034447	6.74147	0.647768	0.422064	0.585759	FALSE
MIS18BP1	0.0418012	6.17097	0.645952	0.422715	0.58645	FALSE
VAMP8	-0.0155194	8.51089	0.643723	0.423513	0.586921	FALSE
TMEM173	-0.0365921	6.51513	0.643769	0.423498	0.586921	FALSE
ADNP	0.0457237	6.01242	0.643803	0.423481	0.586921	FALSE
NINJ1	0.0357085	6.59247	0.640664	0.424616	0.588024	FALSE
PYM1	0.0385134	6.39259	0.640799	0.424568	0.588024	FALSE
NOL8	0.0420329	6.11561	0.636689	0.426055	0.589591	FALSE
PECAM1	0.031421	6.95666	0.637107	0.425901	0.589591	FALSE
CALM2	-0.0110666	9.16185	0.635508	0.426481	0.589968	FALSE
PHF5A	0.0357502	6.54176	0.634016	0.427026	0.590508	FALSE
MRPL45	0.0378223	6.31328	0.633316	0.427281	0.590648	FALSE
EIF2D	-0.0334958	6.78151	0.63165	0.427886	0.591059	FALSE
MED6	-0.0311252	6.80378	0.631823	0.427823	0.591059	FALSE
LRPPRC	-0.0405663	6.26697	0.628088	0.429191	0.592648	FALSE
RASA3	0.0286289	7.11667	0.624035	0.430679	0.59436	FALSE
PSMB10	-0.0298187	6.84202	0.623871	0.430741	0.59436	FALSE
MKLN1	0.0466521	5.88593	0.618037	0.432901	0.59679	FALSE
C16orf72	-0.0367997	6.52333	0.618648	0.432673	0.59679	FALSE
IFNAR2	-0.0407239	6.21738	0.617857	0.432968	0.59679	FALSE
TAF12	-0.0296764	6.94917	0.61356	0.434568	0.598564	FALSE
ALDH9A1	0.0449412	6.15258	0.613582	0.434561	0.598564	FALSE
KPNB1	0.0240084	7.59089	0.610159	0.435841	0.600102	FALSE
G3BP1	0.0278711	7.19125	0.608866	0.436327	0.600556	FALSE
XIAP	0.0426664	5.96653	0.608438	0.436489	0.600564	FALSE
ADAM10	0.0394094	6.35156	0.60758	0.436812	0.600793	FALSE
UBE2A	0.0374623	6.15975	0.605337	0.437658	0.60174	FALSE
PRKDC	0.0296951	7.04488	0.603631	0.438302	0.601917	FALSE
SRP14	-0.00669502	9.94027	0.603334	0.438414	0.601917	FALSE
NMRAL1	0.0379907	6.22366	0.603638	0.438301	0.601917	FALSE
SLC35C2	-0.0345654	6.79162	0.60359	0.438318	0.601917	FALSE
CHCHD3	-0.0359991	6.41711	0.602414	0.438765	0.602183	FALSE
ZNF766	0.0401011	6.09554	0.601438	0.439136	0.602477	FALSE
AC004687.1	0.0427881	6.06427	0.599108	0.440021	0.603475	FALSE
TAP2	-0.0401482	6.13897	0.59797	0.440456	0.603843	FALSE
TMEM242	-0.041795	6.13609	0.597582	0.440604	0.603843	FALSE
ZMYM2	-0.0290424	7.04435	0.594564	0.441756	0.605206	FALSE
SYNGR2	-0.0382434	6.27781	0.593606	0.442125	0.605496	FALSE
DUT	0.0222136	7.79741	0.592775	0.442442	0.605713	FALSE
PNKD	-0.0243389	7.31541	0.59182	0.44281	0.605805	FALSE
BORCS7	0.0257287	7.26663	0.59178	0.442825	0.605805	FALSE
SRPK1	0.0432036	5.95087	0.590347	0.44338	0.606348	FALSE
SLK	0.0482822	5.78491	0.589544	0.44368	0.606437	FALSE
CNDP2	0.0346701	6.48819	0.589354	0.443761	0.606437	FALSE
KPNA6	0.0398043	6.19232	0.587222	0.444586	0.606582	FALSE
ARHGEF2	0.0408352	6.17159	0.587962	0.4443	0.606582	FALSE
COPB1	0.0389985	6.30885	0.587745	0.444383	0.606582	FALSE
TSC2	0.0384871	6.13959	0.587038	0.444658	0.606582	FALSE
DCAF7	0.0373251	6.22581	0.588171	0.444219	0.606582	FALSE
SF3B4	-0.0357652	6.43866	0.581563	0.446785	0.609267	FALSE
SCML4	-0.0301006	6.96965	0.577873	0.448226	0.611014	FALSE
SELENOT	-0.0218574	7.61139	0.577311	0.448446	0.611097	FALSE
TRAPPC10	0.0454159	5.86082	0.576856	0.448612	0.611106	FALSE
MBD4	0.0308354	6.90089	0.574623	0.449503	0.612103	FALSE
WDR83OS	-0.0164656	8.34182	0.573571	0.449917	0.612449	FALSE
FLYWCH2	0.0344788	6.36653	0.570384	0.451179	0.613949	FALSE
ASNSD1	-0.0354203	6.59418	0.569254	0.451626	0.61434	FALSE
FUNDC2	0.0277216	7.12638	0.566641	0.452663	0.615532	FALSE
MORF4L2	0.0318362	6.6553	0.566146	0.452861	0.615582	FALSE
EMC6	0.0266174	7.06337	0.563835	0.453783	0.616617	FALSE
PDIA6	0.0256068	7.08338	0.562876	0.454166	0.616701	FALSE
ZNF217	-0.0479506	5.70854	0.563212	0.45402	0.616701	FALSE
MRPL24	-0.0322536	6.5834	0.558917	0.455757	0.618642	FALSE
CDK12	0.0331289	6.70079	0.558274	0.456014	0.618773	FALSE
PTBP1	-0.0262815	7.33068	0.55576	0.457028	0.619929	FALSE
PIP4P1	-0.0379031	6.28207	0.554057	0.457719	0.620324	FALSE
MAP1LC3B	-0.0224319	7.65208	0.553896	0.457783	0.620324	FALSE
SIRT2	0.0398486	6.05022	0.55385	0.457804	0.620324	FALSE
TOP2B	0.0340788	6.49614	0.549613	0.459525	0.622345	FALSE
DDB1	0.0362017	6.44791	0.548981	0.459783	0.622345	FALSE
POP5	-0.0239829	7.29833	0.549193	0.459695	0.622345	FALSE
ZNHIT3	0.0227557	7.42875	0.547731	0.460292	0.622815	FALSE
LYRM4	0.0204281	7.8262	0.546822	0.460664	0.623098	FALSE
PDAP1	0.0204861	7.74197	0.545931	0.461029	0.623372	FALSE
PRKRA	0.0321307	6.74311	0.54532	0.46128	0.623398	FALSE
UTP3	-0.0425516	5.96935	0.545098	0.461373	0.623398	FALSE
INTS6	-0.0306374	6.85425	0.542551	0.462418	0.624591	FALSE
SDHD	0.024423	7.27403	0.542062	0.462619	0.624642	FALSE
CCNDBP1	-0.0262771	7.15713	0.541271	0.462945	0.624862	FALSE
EEA1	0.0345444	6.48706	0.54012	0.463422	0.625285	FALSE
GTF2H5	0.0237825	7.31935	0.538715	0.464002	0.625848	FALSE
ZFR	-0.0315932	6.57203	0.537581	0.464472	0.626076	FALSE
KIN	0.0380896	6.05826	0.537131	0.464661	0.626076	FALSE
ZNF518A	0.0374044	6.18107	0.537209	0.464628	0.626076	FALSE
GNPAT	0.0375439	6.17836	0.535337	0.465406	0.626859	FALSE
UBQLN2	0.0375419	6.16391	0.534567	0.465721	0.627064	FALSE
FBXW7	0.0408519	5.94225	0.533007	0.466377	0.627727	FALSE
TNRC6C	0.0301329	6.95461	0.532479	0.466595	0.627801	FALSE
QKI	-0.0491073	5.68661	0.530209	0.467526	0.628572	FALSE
HINT2	0.0285456	6.89614	0.530313	0.467502	0.628572	FALSE
TAOK3	-0.022215	7.53253	0.529925	0.467664	0.628572	FALSE
UBAC2	0.0222117	7.65182	0.529543	0.467824	0.628572	FALSE
ETFA	-0.0296519	6.69242	0.527059	0.46887	0.629756	FALSE
EIF4G2	0.0140025	8.60373	0.525826	0.469388	0.630232	FALSE
SP3	0.0388078	6.481	0.523245	0.47048	0.631335	FALSE
NELFE	0.0281462	6.75121	0.523106	0.470539	0.631335	FALSE
MRPL27	-0.0362505	6.31488	0.522217	0.470917	0.631621	FALSE
PHF10	-0.0505338	5.49756	0.520508	0.471635	0.632364	FALSE
FAF1	0.0541828	5.34978	0.519233	0.472164	0.632851	FALSE
CCDC91	0.0244319	7.2648	0.518858	0.472342	0.63287	FALSE
PCM1	0.0187829	8.02004	0.514962	0.474007	0.634657	FALSE
ZBTB10	-0.0371475	6.33325	0.515102	0.47395	0.634657	FALSE
AP2A2	0.0416989	5.94534	0.514507	0.474205	0.634701	FALSE
SBNO1	0.0287688	6.86697	0.513104	0.474805	0.634839	FALSE
ACADVL	-0.0298839	6.69373	0.513723	0.47454	0.634839	FALSE
MPHOSPH6	-0.036063	6.18246	0.513179	0.474775	0.634839	FALSE
TGOLN2	0.0230712	7.49478	0.510873	0.475765	0.635901	FALSE
CRYZL1	0.033528	6.43676	0.510145	0.476081	0.636102	FALSE
MAP2K2	0.0263957	7.10432	0.50758	0.477183	0.637351	FALSE
NUFIP2	0.0297633	6.65586	0.507076	0.477409	0.637431	FALSE
TMEM156	0.0340978	6.30412	0.503812	0.478825	0.638434	FALSE
FRYL	0.0324305	6.34764	0.504376	0.478578	0.638434	FALSE
EIF1AX	-0.0161371	8.39209	0.504787	0.478401	0.638434	FALSE
CHRAC1	0.0313308	6.67533	0.50387	0.478801	0.638434	FALSE
ZNF131	0.0241433	7.28595	0.503366	0.47902	0.638472	FALSE
TUSC2	-0.028852	6.65735	0.502947	0.479204	0.638495	FALSE
NDUFA5	0.0196319	7.73564	0.50179	0.479708	0.63878	FALSE
ADPGK	0.0303769	6.60612	0.501694	0.479751	0.63878	FALSE
ELP5	0.0323361	6.49764	0.499911	0.480532	0.639598	FALSE
HELB	-0.0326234	6.44104	0.498643	0.481088	0.640116	FALSE
CHTOP	0.0315668	6.63383	0.497399	0.481635	0.640203	FALSE
SDAD1	-0.0309382	6.65626	0.497356	0.481654	0.640203	FALSE
NKAP	0.0283778	6.68299	0.497409	0.48163	0.640203	FALSE
CHURC1	0.0141962	8.44751	0.496957	0.481828	0.640212	FALSE
PSMC1	-0.0246098	7.25886	0.496397	0.482075	0.640319	FALSE
EIF3I	0.0150813	8.3627	0.493281	0.483451	0.641122	FALSE
PTRHD1	0.02282	7.39505	0.493851	0.483199	0.641122	FALSE
ZNF148	0.0279683	6.84816	0.494393	0.48296	0.641122	FALSE
RHOF	-0.0212716	7.70625	0.493737	0.483249	0.641122	FALSE
NAPA	-0.0283111	6.79854	0.493139	0.483515	0.641122	FALSE
MIA2	-0.0415386	5.99961	0.492763	0.483683	0.641122	FALSE
RBM38	0.0258744	7.17475	0.491167	0.484389	0.641837	FALSE
MAGOHB	0.0357274	6.15808	0.49011	0.484861	0.64224	FALSE
DHX29	0.030186	6.44707	0.488782	0.485451	0.642543	FALSE
CYHR1	0.0332793	6.42412	0.488827	0.485431	0.642543	FALSE
NAP1L4	-0.0170722	8.15871	0.488461	0.485593	0.642543	FALSE
TOR1AIP2	-0.0307866	6.314	0.486072	0.486662	0.64332	FALSE
RNF181	0.0250246	6.97987	0.486723	0.48637	0.64332	FALSE
SSR3	-0.0232034	7.13586	0.486022	0.486683	0.64332	FALSE
CDC37	0.0174894	7.99878	0.485628	0.486859	0.643331	FALSE
DHX36	-0.0187	7.90295	0.48284	0.48811	0.644763	FALSE
TMEM167B	-0.0361378	6.15042	0.478098	0.490254	0.647371	FALSE
FUBP1	0.0254602	6.95488	0.474767	0.491765	0.648474	FALSE
SNRPC	0.0181505	7.81279	0.474961	0.491676	0.648474	FALSE
METAP2	0.0212375	7.61013	0.475338	0.491504	0.648474	FALSE
PIM3	0.0322024	6.5281	0.475355	0.491498	0.648474	FALSE
GADD45GIP1	-0.0176894	8.01446	0.473853	0.492181	0.648799	FALSE
CNOT2	0.0250582	7.19812	0.473165	0.492495	0.64899	FALSE
ZKSCAN1	0.031593	6.43228	0.472561	0.492772	0.649133	FALSE
CCDC25	-0.0282805	6.76551	0.470592	0.493673	0.64965	FALSE
EBLN3P	-0.0251689	7.00225	0.47073	0.493609	0.64965	FALSE
MSL1	-0.0386539	6.10248	0.471258	0.493369	0.64965	FALSE
MBD2	0.0325985	6.45833	0.470065	0.493886	0.649707	FALSE
HARS	-0.029009	6.64561	0.468492	0.494637	0.650473	FALSE
RAB7A	-0.018895	7.85596	0.46408	0.496672	0.652478	FALSE
MRPL18	0.0225016	7.20455	0.464757	0.49636	0.652478	FALSE
TMEM245	0.0393732	5.98067	0.464331	0.496558	0.652478	FALSE
DAZAP1	-0.0269035	6.98432	0.462461	0.497424	0.653241	FALSE
FBRS	-0.0336087	6.23184	0.461822	0.497721	0.653407	FALSE
TMEM18	0.0308338	6.4458	0.460678	0.498254	0.653883	FALSE
TMED2	-0.0189227	7.7438	0.460074	0.498534	0.654028	FALSE
HERC4	0.0333471	6.23135	0.459374	0.498862	0.654234	FALSE
DNAJC7	0.0217139	7.68368	0.457369	0.499797	0.655237	FALSE
UTP23	-0.0341513	6.32271	0.456268	0.500315	0.655691	FALSE
CSK	-0.0211354	7.49951	0.453311	0.501703	0.657061	FALSE
RBBP6	-0.0212744	7.61993	0.453482	0.501622	0.657061	FALSE
TAOK1	-0.0378697	5.94077	0.452435	0.502118	0.657381	FALSE
TMEM230	-0.0142607	8.38964	0.45057	0.502997	0.658307	FALSE
RNF166	0.0246642	7.1271	0.449655	0.503431	0.65865	FALSE
RBM7	-0.0281445	6.74	0.448809	0.503833	0.658849	FALSE
CRIP1	-0.0247587	7.3011	0.44861	0.503927	0.658849	FALSE
TTC17	0.0315052	6.6123	0.446149	0.505098	0.66013	FALSE
GABARAPL2	-0.0147165	8.19937	0.445784	0.505271	0.66013	FALSE
SNF8	-0.0214699	7.431	0.445467	0.505422	0.66013	FALSE
ARFGAP3	0.0397859	5.91649	0.444242	0.50601	0.660671	FALSE
NCF1	-0.0213006	7.35831	0.44133	0.507403	0.661095	FALSE
RNF113A	-0.0273862	6.64703	0.441799	0.507179	0.661095	FALSE
TMEM141	0.0277867	6.63505	0.441177	0.507477	0.661095	FALSE
CD81	0.0243345	6.89955	0.441795	0.507148	0.661095	FALSE
SLC25A45	0.0224966	7.3344	0.441101	0.507513	0.661095	FALSE
COX5A	-0.0140526	8.28377	0.441043	0.507541	0.661095	FALSE
CMC2	-0.0313856	6.38394	0.442466	0.506859	0.661095	FALSE
PCID2	-0.0310517	6.49008	0.438995	0.508528	0.661932	FALSE
MT1X	-0.0233465	7.32536	0.439102	0.508476	0.661932	FALSE
FAM126B	0.0361825	5.9568	0.43722	0.509387	0.6626	FALSE
RPN2	-0.0196198	7.65358	0.437285	0.509353	0.6626	FALSE
DNTTIP2	-0.0231667	7.30625	0.436719	0.509626	0.662687	FALSE
LZIC	0.0352361	6.03985	0.434331	0.510787	0.663176	FALSE
PPT1	-0.0227118	7.18624	0.432494	0.511679	0.663176	FALSE
MAT2B	-0.0246863	6.9153	0.434381	0.510761	0.663176	FALSE
C8orf59	0.0132665	8.4627	0.434165	0.510865	0.663176	FALSE
LINC00861	0.0147124	8.40911	0.433367	0.511253	0.663176	FALSE
VCP	0.0268971	6.88538	0.433396	0.51124	0.663176	FALSE
TMEM126A	0.0245871	6.91371	0.432656	0.5116	0.663176	FALSE
NR4A1	0.0397896	5.9127	0.432155	0.51183	0.663176	FALSE
SCAPER	-0.0355155	6.05704	0.432765	0.511549	0.663176	FALSE
BID	-0.03273	6.28479	0.432034	0.511904	0.663176	FALSE
CEP95	0.0393094	5.88206	0.434921	0.5105	0.663176	FALSE
BAZ1B	-0.0324753	6.53364	0.431358	0.512234	0.66338	FALSE
WAPL	0.0246799	7.03625	0.430337	0.512732	0.663801	FALSE
MTIF3	-0.0265494	6.76793	0.428074	0.513842	0.665013	FALSE
USE1	0.0228833	7.19763	0.42659	0.514571	0.665731	FALSE
GATA3	0.0360776	6.09777	0.426021	0.514853	0.665872	FALSE
FAM13B	0.0454841	5.61216	0.42527	0.515222	0.666124	FALSE
ASH1L	-0.0221089	7.34586	0.423762	0.515966	0.666862	FALSE
ATF6B	-0.0215577	7.42456	0.420947	0.517361	0.668215	FALSE
IFI35	-0.0325001	6.21418	0.421198	0.517239	0.668215	FALSE
PRKAR1B	0.0325941	6.20026	0.419168	0.518249	0.669136	FALSE
TRAPPC3	0.0229583	7.21875	0.41742	0.51912	0.66981	FALSE
MRPL41	-0.020716	7.51198	0.417764	0.518947	0.66981	FALSE
TMEM42	-0.0319832	6.21331	0.415862	0.519902	0.670367	FALSE
SUPT20H	0.0299281	6.4667	0.415885	0.519889	0.670367	FALSE
POLR2B	-0.0224862	7.05542	0.413036	0.521319	0.671744	FALSE
CHMP2A	-0.0214466	7.16505	0.413287	0.521193	0.671744	FALSE
TMEM14B	0.0132159	8.45155	0.411743	0.521971	0.672132	FALSE
SUMF2	-0.020301	7.50257	0.411871	0.521907	0.672132	FALSE
NIFK	0.0209342	7.25479	0.410091	0.522807	0.672328	FALSE
SP140L	-0.0238726	6.95706	0.410934	0.52238	0.672328	FALSE
DRAP1	-0.0100501	8.87981	0.408917	0.523401	0.672328	FALSE
OPTN	0.0328759	6.24493	0.408674	0.523526	0.672328	FALSE
CAMK2G	0.0333719	6.35355	0.409546	0.523084	0.672328	FALSE
DDX54	-0.0289129	6.3929	0.410156	0.522775	0.672328	FALSE
CALCOCO2	-0.0301254	6.5349	0.409806	0.522952	0.672328	FALSE
MPPE1	0.0344177	6.09058	0.408763	0.523482	0.672328	FALSE
AHSA1	-0.0219177	7.11509	0.405579	0.5251	0.673898	FALSE
AATF	0.0257506	6.80395	0.405667	0.525055	0.673898	FALSE
AP1S2	-0.0238693	6.98288	0.40226	0.526798	0.675852	FALSE
MAGOH	0.0161804	8.06519	0.401328	0.527276	0.676239	FALSE
COQ4	-0.0333649	6.13473	0.399026	0.528464	0.677536	FALSE
ABI1	0.0265686	6.76963	0.398439	0.528765	0.677696	FALSE
MPLKIP	-0.025384	6.84359	0.397122	0.529447	0.678342	FALSE
IFITM1	-0.0144596	8.32849	0.396678	0.529676	0.67841	FALSE
FBXL3	-0.0320312	6.2429	0.396071	0.529991	0.678587	FALSE
VDAC1	0.0220497	7.23949	0.395071	0.53051	0.679025	FALSE
PGLS	0.0165315	7.83254	0.394673	0.530717	0.679063	FALSE
PPP1CC	0.0179106	7.75101	0.394253	0.530935	0.679116	FALSE
R3HDM4	-0.0207593	7.31319	0.392415	0.531893	0.680114	FALSE
SLC9A3R1	-0.0234743	6.99855	0.391997	0.532112	0.680167	FALSE
MED10	0.0133334	8.35138	0.390941	0.532664	0.680419	FALSE
RWDD1	0.0123575	8.56358	0.391222	0.532516	0.680419	FALSE
GTF2A2	-0.0179278	7.7073	0.389418	0.533462	0.681212	FALSE
FAM118A	0.0245281	7.02048	0.386976	0.534748	0.682626	FALSE
LRBA	0.0293766	6.41694	0.38589	0.535321	0.682904	FALSE
PSMG2	-0.0217276	7.34903	0.385958	0.535284	0.682904	FALSE
SDR39U1	0.0292211	6.45805	0.385259	0.535655	0.683103	FALSE
ACTR1B	-0.0278602	6.57243	0.38383	0.536411	0.683109	FALSE
PLEKHB2	-0.033636	6.14227	0.383584	0.536543	0.683109	FALSE
CLIC1	0.0188506	7.65176	0.38397	0.536336	0.683109	FALSE
SAMD9	-0.0247433	6.94354	0.383975	0.536334	0.683109	FALSE
ETS1	0.0111518	8.74789	0.383566	0.53655	0.683109	FALSE
EIF5	-0.0133196	8.30988	0.382652	0.537035	0.683499	FALSE
FYTTD1	0.0265356	6.67116	0.382262	0.537243	0.683538	FALSE
EIF3B	0.0250043	6.79481	0.381816	0.537481	0.683613	FALSE
UBQLN1	-0.0297992	6.36727	0.379765	0.538575	0.684777	FALSE
SUGP2	0.0346112	5.95778	0.379139	0.53891	0.684976	FALSE
SRSF11	-0.0143667	8.28301	0.37748	0.539796	0.685875	FALSE
SPG7	-0.0207284	7.25136	0.376772	0.540177	0.686131	FALSE
PUS7L	-0.0286886	6.44382	0.376183	0.540493	0.686307	FALSE
EMG1	-0.0298793	6.207	0.372414	0.542527	0.688434	FALSE
C12orf76	0.0297553	6.25017	0.372685	0.542381	0.688434	FALSE
NDUFB11	-0.00887443	9.12503	0.3693	0.544216	0.690349	FALSE
EIF2S2	0.0146865	8.16982	0.366748	0.545609	0.691887	FALSE
MEA1	0.0238511	6.6935	0.364411	0.546892	0.693284	FALSE
ZC3H8	0.0267892	6.58532	0.360368	0.549122	0.694962	FALSE
MTCH1	0.0205616	7.21765	0.360708	0.548933	0.694962	FALSE
DKC1	0.0281823	6.41648	0.360473	0.549063	0.694962	FALSE
FOXO1	-0.0276299	6.36533	0.360531	0.549032	0.694962	FALSE
TXNL1	-0.0188871	7.44718	0.360814	0.548874	0.694962	FALSE
SMARCD1	-0.0316779	6.18713	0.357738	0.550582	0.696581	FALSE
BUD31	-0.0183809	7.49798	0.356733	0.55114	0.696844	FALSE
RNF4	-0.0365724	5.90257	0.356713	0.551154	0.696844	FALSE
HNRNPC	-0.0084919	9.23572	0.352106	0.553731	0.699872	FALSE
CD44	0.00896088	9.1725	0.350659	0.554546	0.700441	FALSE
POLDIP2	0.0301068	6.23418	0.35084	0.554445	0.700441	FALSE
MRPS31	0.0204193	7.11544	0.349294	0.555318	0.701184	FALSE
CMPK1	-0.0115316	8.50173	0.348445	0.555797	0.701559	FALSE
TPM3	-0.0085739	9.16947	0.348008	0.556045	0.701641	FALSE
INTS10	0.0225004	6.89474	0.340957	0.56007	0.706488	FALSE
VAPA	0.0129772	8.27288	0.340523	0.560319	0.70657	FALSE
CKLF	0.0181622	7.3297	0.337398	0.562123	0.708611	FALSE
OGT	0.0233148	6.87092	0.334852	0.563601	0.710008	FALSE
NKAPD1	0.0347743	5.84331	0.335153	0.563427	0.710008	FALSE
PRPF38A	0.0229226	6.87318	0.332496	0.564975	0.711038	FALSE
JAK1	-0.010519	8.78306	0.333115	0.564613	0.711038	FALSE
DCK	-0.0197145	7.38491	0.332522	0.564957	0.711038	FALSE
SERINC1	-0.0267517	6.54708	0.331814	0.565374	0.711307	FALSE
NIPAL3	-0.0236258	6.73662	0.33047	0.566161	0.711831	FALSE
BBIP1	-0.0333792	6.0829	0.330728	0.566011	0.711831	FALSE
SNX17	0.018979	7.4497	0.32912	0.566954	0.712127	FALSE
NCK1	0.0271696	6.51687	0.329135	0.566946	0.712127	FALSE
MRPL14	0.0196665	7.11846	0.329501	0.566731	0.712127	FALSE
UBE2D3	-0.00757377	9.33342	0.326495	0.568503	0.713839	FALSE
LCMT1	-0.0294018	6.37077	0.325021	0.569378	0.714703	FALSE
UQCC2	0.0218074	6.85322	0.324433	0.569726	0.714907	FALSE
ZC3H15	0.0139758	8.05443	0.323581	0.570232	0.715308	FALSE
TMX2	-0.0279673	6.30401	0.321296	0.571597	0.716786	FALSE
ANP32E	-0.0217587	7.04526	0.320329	0.572175	0.71705	FALSE
SH3KBP1	0.0172171	7.69331	0.320085	0.57232	0.71705	FALSE
APMAP	-0.0282021	6.2558	0.320006	0.572369	0.71705	FALSE
SCCPDH	0.0288757	6.26147	0.319042	0.572948	0.717326	FALSE
STARD3	-0.0300326	6.17483	0.319017	0.572963	0.717326	FALSE
PWP1	-0.022914	6.72914	0.317953	0.573602	0.717892	FALSE
GINM1	0.031082	5.93358	0.317386	0.573945	0.718079	FALSE
NSMCE1	-0.0156432	7.9957	0.316803	0.574295	0.718079	FALSE
UBE2G2	-0.0181215	7.31372	0.316772	0.574313	0.718079	FALSE
FBXO9	0.0266379	6.38093	0.315906	0.574838	0.718501	FALSE
RBM5	-0.0204854	7.03982	0.313413	0.576348	0.719919	FALSE
STK38	0.0244545	6.64685	0.313417	0.576347	0.719919	FALSE
RETREG2	-0.0258967	6.37759	0.310682	0.578014	0.721765	FALSE
AC013394.1	0.0399156	5.54172	0.308496	0.579305	0.723141	FALSE
POLR2I	0.0170634	7.43424	0.306981	0.580284	0.724128	FALSE
SDHAF2	0.021812	6.97899	0.306122	0.580815	0.724554	FALSE
GORASP2	0.0263919	6.39481	0.305221	0.581372	0.725014	FALSE
KCMF1	-0.032983	5.92063	0.30402	0.582114	0.725703	FALSE
NDUFA1	-0.00785901	9.16546	0.301556	0.583647	0.727318	FALSE
GDI2	-0.0137224	8.08657	0.301329	0.583788	0.727318	FALSE
WDR73	-0.0304107	6.00147	0.299986	0.584629	0.728129	FALSE
RNF145	0.0199943	7.06296	0.29963	0.58485	0.728167	FALSE
RAP2B	-0.029446	6.14796	0.299102	0.585182	0.728345	FALSE
TANK	0.0304485	6.05079	0.298086	0.58582	0.728902	FALSE
CSNK2A2	0.0316573	5.83204	0.297717	0.586039	0.728939	FALSE
RABL6	-0.0291466	6.22161	0.296528	0.586799	0.729647	FALSE
POLR2A	-0.0226847	6.91696	0.294577	0.588031	0.730942	FALSE
FNIP1	0.0209696	6.83748	0.294106	0.588329	0.731075	FALSE
MRPL1	0.0207411	7.13293	0.291308	0.590107	0.732639	FALSE
TAF9	0.0173734	7.29283	0.290574	0.590575	0.732639	FALSE
RAC1	-0.0154826	7.8231	0.290027	0.590925	0.732639	FALSE
FIS1	-0.0118196	8.32798	0.290097	0.59088	0.732639	FALSE
DCTN6	0.0230416	6.53365	0.290835	0.590409	0.732639	FALSE
DCTN3	0.0159345	7.61906	0.290826	0.590414	0.732639	FALSE
RPA1	0.0265371	6.18074	0.290955	0.590333	0.732639	FALSE
ERCC1	-0.0237411	6.48366	0.288555	0.591868	0.733573	FALSE
COQ10B	-0.0216042	6.90099	0.286394	0.593257	0.735056	FALSE
ATP6V1F	0.0123338	8.17216	0.285065	0.594115	0.735644	FALSE
TRAC	-0.00404616	10.3397	0.285266	0.593985	0.735644	FALSE
PIGC	0.0231739	6.49678	0.28113	0.596671	0.73838	FALSE
MLLT3	0.0180624	7.36866	0.281069	0.59671	0.73838	FALSE
SLC25A36	-0.0240554	6.53418	0.279625	0.597654	0.73931	FALSE
MRPL23	0.019364	7.05198	0.278527	0.598372	0.739959	FALSE
2025-09-02	-0.0183558	7.11786	0.27434	0.601134	0.74295	FALSE
ZC3H13	0.0179936	7.36466	0.274274	0.601178	0.74295	FALSE
PPP6R1	0.0257213	6.40828	0.273793	0.601498	0.743106	FALSE
STAT1	-0.0189124	7.17865	0.272367	0.602444	0.744036	FALSE
CD28	0.0268328	6.28269	0.271999	0.60269	0.744101	FALSE
AC118549.1	-0.0329539	5.894	0.271465	0.603047	0.744301	FALSE
PPHLN1	0.0144684	7.77055	0.270913	0.603414	0.744514	FALSE
RDH14	0.022401	6.63167	0.27037	0.603777	0.744723	FALSE
CCNB1IP1	-0.0259376	6.30491	0.26902	0.604682	0.745599	FALSE
PCIF1	0.0199262	6.88633	0.268383	0.605108	0.745886	FALSE
PIK3CD	-0.0224954	6.69075	0.266821	0.606161	0.746857	FALSE
ALKBH5	0.017636	7.17617	0.266634	0.606286	0.746857	FALSE
PSMD12	0.0266784	6.29487	0.265959	0.606743	0.74718	FALSE
PGAM1	-0.0156503	7.65114	0.26388	0.60815	0.748673	FALSE
GPBP1L1	0.0234483	6.56705	0.262361	0.609184	0.749705	FALSE
GPR171	0.0255691	6.14689	0.261408	0.609835	0.750265	FALSE
ECHS1	0.0192204	7.07625	0.258972	0.611503	0.752077	FALSE
CTBP1	-0.0292863	6.11241	0.257845	0.61228	0.752664	FALSE
RGS14	-0.0199605	6.89031	0.257708	0.612374	0.752664	FALSE
GRHPR	0.0238673	6.54049	0.256672	0.613089	0.753159	FALSE
PSAP	0.0151029	7.66505	0.256287	0.613354	0.753159	FALSE
MRPS34	-0.0156188	7.55119	0.256271	0.613365	0.753159	FALSE
CHCHD1	0.0253706	6.28884	0.255084	0.614189	0.753447	FALSE
ARPC3	0.00506533	9.72015	0.255433	0.613946	0.753447	FALSE
MRPL54	0.0123233	8.07933	0.255101	0.614176	0.753447	FALSE
TRIM33	0.0247154	6.41372	0.254435	0.61464	0.753759	FALSE
PARK7	0.00800564	9.00495	0.252292	0.616131	0.755347	FALSE
WIPF1	-0.0126788	7.97159	0.251495	0.616689	0.755547	FALSE
MRPL12	-0.0275774	6.20564	0.251536	0.616655	0.755547	FALSE
ESCO1	-0.02494	6.40857	0.250699	0.617248	0.755991	FALSE
GPS2	0.0249283	6.15272	0.250401	0.617457	0.756005	FALSE
TBC1D1	-0.0274378	6.12911	0.250097	0.617671	0.756026	FALSE
CD63	-0.0203504	6.91139	0.249664	0.617974	0.756156	FALSE
KLF13	0.0126843	8.00377	0.248901	0.618511	0.756571	FALSE
TATDN1	0.0180815	7.13958	0.247387	0.61958	0.757154	FALSE
CNTRL	-0.0208386	6.87448	0.247441	0.619541	0.757154	FALSE
METTL17	-0.0236563	6.34072	0.247682	0.619372	0.757154	FALSE
RNF114	-0.0197367	6.94918	0.246542	0.620178	0.757644	FALSE
SYF2	-0.00957985	8.69035	0.246229	0.620399	0.757673	FALSE
CLN5	0.0269552	6.16375	0.244921	0.62133	0.758569	FALSE
HDLBP	0.0260037	5.9535	0.243227	0.622538	0.759319	FALSE
TMEM165	0.0171047	7.18099	0.243268	0.622507	0.759319	FALSE
OAZ2	-0.0224378	6.49593	0.243374	0.622433	0.759319	FALSE
STUB1	-0.0128158	7.91855	0.242738	0.622886	0.759502	FALSE
MFNG	0.0120524	8.12643	0.242262	0.623228	0.759676	FALSE
SSB	-0.0115952	8.20575	0.241927	0.623468	0.759727	FALSE
TEX264	0.0173816	7.09923	0.240567	0.624445	0.760677	FALSE
RAB2A	-0.0150666	7.55323	0.237636	0.626562	0.763013	FALSE
SLC30A7	0.0294898	5.80285	0.235779	0.627913	0.76395	FALSE
LAP3	0.0269244	6.06978	0.235254	0.628295	0.76395	FALSE
TMEM203	-0.0222776	6.6702	0.235775	0.627915	0.76395	FALSE
RSU1	0.0192108	6.82132	0.235626	0.628024	0.76395	FALSE
CPNE1	-0.0148598	7.70773	0.23521	0.628327	0.76395	FALSE
TMEM59	-0.00975551	8.50184	0.233987	0.629221	0.764552	FALSE
SLA	-0.0215963	6.71184	0.234191	0.629072	0.764552	FALSE
ICE1	0.027504	5.99011	0.233175	0.629817	0.764792	FALSE
CARD8	-0.016105	7.32953	0.233242	0.629767	0.764792	FALSE
SSRP1	0.0199432	6.75457	0.232094	0.630611	0.765513	FALSE
NDUFAF3	-0.0163954	7.3119	0.231768	0.63085	0.765562	FALSE
JMJD1C	-0.0137391	7.7201	0.230397	0.631861	0.766331	FALSE
TBC1D15	0.0228155	6.32957	0.230369	0.631884	0.766331	FALSE
SNX2	-0.0228015	6.57306	0.22996	0.632185	0.766455	FALSE
COX11	0.0179009	7.06727	0.229576	0.632469	0.766557	FALSE
ZC3HAV1	0.0110167	8.30025	0.229224	0.63273	0.76663	FALSE
NDUFB6	0.0137047	7.71905	0.228265	0.633442	0.767251	FALSE
EPS15	0.0323291	5.65044	0.22798	0.633653	0.767264	FALSE
ARPC4	0.0102462	8.25993	0.224411	0.636322	0.770253	FALSE
ZNF652	-0.0227986	6.36959	0.220775	0.639068	0.773332	FALSE
SS18	-0.0303507	5.77265	0.216683	0.642189	0.776864	FALSE
SPTBN1	-0.0169187	7.0074	0.215456	0.643133	0.777516	FALSE
FKBP5	0.0173565	7.28992	0.215541	0.643067	0.777516	FALSE
IAH1	-0.0178981	6.78521	0.214995	0.643488	0.7777	FALSE
ABHD14A	-0.0203981	6.61875	0.214613	0.643783	0.777812	FALSE
IMP3	-0.011844	7.87498	0.213793	0.644416	0.778331	FALSE
KAT8	-0.0221977	6.36175	0.213501	0.644643	0.778361	FALSE
DDX56	-0.0276276	5.98777	0.213228	0.644855	0.778372	FALSE
LINS1	0.0199671	6.58591	0.2126	0.645341	0.778713	FALSE
HIST1H1D	0.027126	6.02228	0.211748	0.645987	0.778758	FALSE
FAM208B	-0.02853	5.83603	0.212114	0.64572	0.778758	FALSE
TMEM160	0.0137866	7.78819	0.211882	0.645898	0.778758	FALSE
KLF12	-0.0237382	6.28078	0.211167	0.646457	0.779079	FALSE
HSD17B8	-0.0216986	6.28854	0.210879	0.646681	0.779104	FALSE
SRPK2	0.016652	7.13854	0.20965	0.647641	0.779793	FALSE
COA4	-0.0197543	6.57678	0.208896	0.648233	0.779793	FALSE
TSEN54	0.0191679	6.69903	0.20885	0.648269	0.779793	FALSE
BABAM1	-0.0171928	6.88456	0.208915	0.648217	0.779793	FALSE
IFNAR1	0.0213881	6.42804	0.209452	0.647797	0.779793	FALSE
PHAX	-0.0198571	6.62445	0.208445	0.648587	0.779829	FALSE
XBP1	0.0149927	7.44776	0.208293	0.648706	0.779829	FALSE
GNB1	-0.0210963	6.53665	0.207269	0.649513	0.780066	FALSE
PPIL3	-0.0187384	6.60236	0.207435	0.649381	0.780066	FALSE
RIN3	0.0225369	6.29893	0.207298	0.64949	0.780066	FALSE
DESI1	-0.0267421	6.08234	0.205458	0.650943	0.781539	FALSE
C1D	0.0168504	6.94978	0.204524	0.651685	0.782185	FALSE
SEC31A	0.0200719	6.60383	0.203981	0.652117	0.782458	FALSE
GTF3C6	0.01419	7.35968	0.203461	0.65253	0.78271	FALSE
POLR3E	-0.0248656	6.12689	0.201145	0.654385	0.784444	FALSE
GRB2	0.0117172	7.82461	0.201329	0.654235	0.784444	FALSE
HEXIM1	-0.0202684	6.52248	0.200452	0.654941	0.78462	FALSE
DUS1L	-0.0218143	6.52265	0.200597	0.654824	0.78462	FALSE
PRPF31	-0.0162586	7.10971	0.197503	0.657323	0.787228	FALSE
EBNA1BP2	-0.0237757	6.06021	0.197225	0.657551	0.787255	FALSE
CUL3	0.0188726	6.50491	0.194534	0.659745	0.789515	FALSE
HK1	0.0199196	6.37337	0.194406	0.65985	0.789515	FALSE
RPL26L1	-0.0215502	6.22958	0.19386	0.660297	0.789803	FALSE
SAT2	0.0171721	7.05922	0.193058	0.660955	0.790345	FALSE
CALM3	0.00767277	8.71132	0.192639	0.6613	0.79051	FALSE
TRAPPC2	-0.0241009	6.0558	0.191447	0.662284	0.791153	FALSE
CD27	0.00560154	9.36487	0.191238	0.662456	0.791153	FALSE
ELOB	0.00539016	9.25362	0.191482	0.662255	0.791153	FALSE
AFF4	-0.0179759	6.76848	0.189459	0.663933	0.792665	FALSE
AIP	0.012349	7.78172	0.189215	0.664136	0.792665	FALSE
PDCD6	-0.0108432	8.01851	0.188297	0.664901	0.792986	FALSE
SRSF3	0.00633453	9.16609	0.188497	0.664734	0.792986	FALSE
RSBN1L	0.0132574	7.54208	0.188149	0.665025	0.792986	FALSE
CPSF6	0.0192568	6.476	0.187561	0.665518	0.793128	FALSE
RANBP1	0.011292	7.99069	0.187512	0.665558	0.793128	FALSE
C8orf33	0.0203031	6.30292	0.186103	0.666741	0.794026	FALSE
SYNRG	0.0137539	7.47744	0.185882	0.666926	0.794026	FALSE
NORAD	-0.0187819	6.50156	0.185875	0.666932	0.794026	FALSE
RTCA	0.0247604	5.97024	0.185078	0.667604	0.794365	FALSE
ENOPH1	0.0221991	6.13509	0.184801	0.667838	0.794365	FALSE
CREBZF	-0.0219622	6.28639	0.184931	0.667728	0.794365	FALSE
IP6K1	0.0248678	6.02508	0.184443	0.668141	0.794396	FALSE
RABEP1	0.0221795	6.30069	0.18428	0.668278	0.794396	FALSE
IPCEF1	-0.0166402	6.96808	0.182396	0.669876	0.796049	FALSE
RBPJ	-0.0176061	6.78746	0.180922	0.671133	0.797061	FALSE
TTC19	-0.0140851	7.4573	0.18091	0.671144	0.797061	FALSE
AK3	0.0196284	6.33941	0.179767	0.672124	0.797484	FALSE
CCT8	-0.00936675	8.28162	0.18004	0.671888	0.797484	FALSE
SUPT6H	-0.0278878	5.7582	0.17993	0.671985	0.797484	FALSE
GRAMD1A	-0.0110823	7.90453	0.179518	0.672336	0.79749	FALSE
ZBTB11	-0.0273665	5.76233	0.178672	0.673062	0.798103	FALSE
MED28	-0.0140991	7.38465	0.17722	0.674318	0.799346	FALSE
ATP6V0E2	0.0105727	7.94564	0.176553	0.674895	0.799783	FALSE
BRD7	0.0181823	6.57614	0.175089	0.67617	0.801047	FALSE
EVL	0.00398441	9.88786	0.174244	0.676906	0.801587	FALSE
TRAPPC2L	0.0161992	7.04065	0.174087	0.677044	0.801587	FALSE
MLF2	-0.0153402	7.20598	0.172899	0.678085	0.802571	FALSE
TMEM131L	0.0232723	5.98217	0.172579	0.678368	0.802658	FALSE
UBE2F	-0.0208076	6.22748	0.172216	0.678687	0.802788	FALSE
STX4	0.0208105	6.18399	0.171685	0.679155	0.803094	FALSE
CD5	0.0146997	7.13615	0.170552	0.680154	0.804029	FALSE
DMAC1	0.0128745	7.45391	0.168867	0.681651	0.805053	FALSE
PDCD7	0.0168285	6.66431	0.169054	0.681484	0.805053	FALSE
NCOA3	0.0186527	6.53014	0.169002	0.681532	0.805053	FALSE
CD6	0.0106475	7.88872	0.165823	0.684375	0.808022	FALSE
FABP5	-0.0209059	6.17987	0.163262	0.686692	0.810508	FALSE
MRPS30	0.015671	6.90684	0.161922	0.687911	0.811697	FALSE
GABPB2	-0.0209509	6.10094	0.161251	0.688525	0.812172	FALSE
PITHD1	-0.0137125	7.28	0.160753	0.68898	0.812458	FALSE
BSDC1	0.0180453	6.60824	0.159985	0.689685	0.81304	FALSE
BDP1	-0.0132695	7.37955	0.157902	0.691607	0.814642	FALSE
BUB3	0.0105348	7.89575	0.15792	0.691589	0.814642	FALSE
RTCB	-0.0193198	6.41866	0.157822	0.691681	0.814642	FALSE
BRD9	0.0206062	6.18098	0.157352	0.692117	0.814905	FALSE
RNASET2	-0.00917564	8.16187	0.156902	0.692534	0.815088	FALSE
YDJC	-0.0170463	6.70971	0.156727	0.692697	0.815088	FALSE
PRPF19	0.0208476	6.16861	0.155603	0.693745	0.81607	FALSE
SEC62	-0.00630605	8.9367	0.154562	0.694717	0.816925	FALSE
MAX	0.0107166	7.78548	0.15437	0.694898	0.816925	FALSE
METTL5	0.0133796	7.29988	0.152016	0.697116	0.819031	FALSE
EEF1E1	0.017771	6.64987	0.152137	0.697002	0.819031	FALSE
NOL11	-0.0183724	6.3818	0.150328	0.69872	0.820664	FALSE
APH1A	0.0125106	7.3998	0.14965	0.699365	0.820863	FALSE
ZNF75A	0.0172327	6.52672	0.149254	0.699745	0.820863	FALSE
TUFM	-0.00796957	8.37062	0.149683	0.699334	0.820863	FALSE
SNRPA	-0.0149915	6.96166	0.149382	0.699622	0.820863	FALSE
EIF4H	0.0106008	7.85678	0.148483	0.700483	0.820975	FALSE
SEMA4D	0.0127442	7.29849	0.148486	0.70048	0.820975	FALSE
TM2D3	0.0170387	6.66046	0.148687	0.700288	0.820975	FALSE
GNL1	-0.0181186	6.45768	0.148001	0.700946	0.821268	FALSE
PDS5A	0.0169276	6.50887	0.14755	0.70138	0.821525	FALSE
CD164	-0.0109907	7.76055	0.146518	0.702375	0.822439	FALSE
TAF8	0.021286	6.14793	0.146125	0.702756	0.822635	FALSE
GAR1	-0.021579	6.01421	0.145085	0.703765	0.823313	FALSE
PAXX	0.0077904	8.39824	0.145166	0.703686	0.823313	FALSE
GPCPD1	-0.0205463	6.15808	0.144828	0.704016	0.823355	FALSE
TOMM40	-0.0166701	6.64754	0.143049	0.705752	0.825135	FALSE
SFT2D1	0.0153154	6.73753	0.142664	0.70613	0.825324	FALSE
SPNS3	-0.0186523	6.23704	0.142425	0.706364	0.825347	FALSE
GRK6	0.0122977	7.46589	0.14163	0.707146	0.825757	FALSE
DCAF13	-0.0197598	6.12696	0.141709	0.70707	0.825757	FALSE
CCDC12	-0.00866511	8.22703	0.141112	0.707658	0.826103	FALSE
SFXN1	0.0113775	7.45145	0.140096	0.708663	0.826533	FALSE
EIF2S3	-0.00616706	8.78018	0.140385	0.708377	0.826533	FALSE
ARFGEF1	-0.0181263	6.27994	0.140088	0.708673	0.826533	FALSE
TSR2	-0.0144169	6.93371	0.139652	0.709104	0.826534	FALSE
NDUFB9	0.00712855	8.57536	0.139726	0.70903	0.826534	FALSE
HUWE1	-0.0185341	6.1423	0.139015	0.709739	0.827023	FALSE
ZNF644	0.0155385	6.83097	0.137977	0.710774	0.827977	FALSE
SRA1	0.019316	6.18294	0.137102	0.711652	0.828166	FALSE
DNM1L	0.0193194	6.22825	0.137581	0.711171	0.828166	FALSE
SUPT5H	0.0161407	6.6146	0.137236	0.711517	0.828166	FALSE
UBE2Q1	0.0265776	5.47187	0.136948	0.7118	0.828166	FALSE
ORAI2	0.019666	6.20494	0.1367	0.712056	0.828214	FALSE
ZNF33A	0.0180078	6.23395	0.135471	0.713295	0.829403	FALSE
PEPD	0.0160287	6.55858	0.134735	0.71404	0.830017	FALSE
CDV3	0.0129881	7.35266	0.134268	0.714514	0.830317	FALSE
TMED4	0.0119827	7.41168	0.133906	0.714883	0.830493	FALSE
HBS1L	0.0174657	6.34155	0.133576	0.715219	0.830633	FALSE
DNAJA2	0.0140927	7.02837	0.133321	0.715478	0.830682	FALSE
CDC73	0.0180894	6.21651	0.13232	0.716503	0.831304	FALSE
PCNP	-0.00897603	8.05469	0.132162	0.716663	0.831304	FALSE
C4orf48	-0.0153531	6.70556	0.132461	0.716358	0.831304	FALSE
ISCA2	-0.0167721	6.44964	0.131551	0.717292	0.831781	FALSE
ATP5MD	-0.00566201	8.88153	0.130446	0.71843	0.832849	FALSE
U2AF2	-0.016971	6.36442	0.128978	0.719952	0.834361	FALSE
MAEA	0.0190158	6.03482	0.128192	0.72077	0.8349	FALSE
NDUFA2	0.00776593	8.3004	0.128112	0.720852	0.8349	FALSE
DOCK11	-0.0193632	6.14857	0.126816	0.722209	0.836007	FALSE
BECN1	-0.0168479	6.47471	0.126783	0.722244	0.836007	FALSE
FKBP4	-0.0161177	6.50433	0.125793	0.723285	0.83696	FALSE
ABRAXAS1	0.0147365	6.58867	0.124546	0.724603	0.83798	FALSE
BAZ2A	0.0155224	6.56752	0.124724	0.724415	0.83798	FALSE
DNPEP	0.0143676	6.63844	0.123163	0.726075	0.838923	FALSE
DNAJC15	0.0119572	7.376	0.123452	0.725766	0.838923	FALSE
RRP1B	-0.0139393	6.81103	0.123165	0.726072	0.838923	FALSE
PIH1D1	0.0129582	7.0972	0.121876	0.727452	0.84026	FALSE
FAM50A	-0.0165427	6.35991	0.12118	0.728198	0.840869	FALSE
PAPOLA	-0.00766736	8.33904	0.120805	0.728603	0.841084	FALSE
STK16	0.0184118	6.16347	0.120335	0.729112	0.841418	FALSE
RAB4A	-0.0127313	7.07404	0.119718	0.729778	0.841908	FALSE
RPS6KA3	-0.0151746	6.55508	0.119538	0.729975	0.841908	FALSE
PSMB4	-0.0101768	7.67277	0.118913	0.730653	0.842183	FALSE
UBR4	-0.0218721	5.65379	0.118916	0.73065	0.842183	FALSE
MECP2	-0.0142832	6.72774	0.11771	0.731966	0.843443	FALSE
MRPS27	0.0206618	5.9294	0.117204	0.732521	0.843829	FALSE
PSMF1	-0.0107591	7.26718	0.114682	0.735303	0.846779	FALSE
LYRM7	0.0161667	6.40396	0.113832	0.736249	0.846851	FALSE
UBE2D2	-0.00423237	9.34689	0.114036	0.736022	0.846851	FALSE
EIF3J	0.011686	7.29358	0.113982	0.736082	0.846851	FALSE
SIN3A	0.0193111	5.9013	0.113836	0.736246	0.846851	FALSE
SDHAF3	-0.0135751	6.8177	0.11296	0.737224	0.847275	FALSE
LSM7	-0.0060321	8.71603	0.113036	0.737139	0.847275	FALSE
DNMT1	-0.0103602	7.39925	0.11291	0.73728	0.847275	FALSE
RNF187	0.0202914	5.89379	0.112423	0.737816	0.847638	FALSE
HIGD1A	-0.0162818	6.26094	0.111213	0.739189	0.848635	FALSE
CDK4	0.0148914	6.30573	0.111072	0.739348	0.848635	FALSE
UFM1	0.0121634	7.10607	0.111356	0.739027	0.848635	FALSE
PLEKHA3	-0.0181352	6.16119	0.110438	0.740067	0.848992	FALSE
ARL16	0.0145706	6.64135	0.110407	0.740101	0.848992	FALSE
PHF11	-0.0134003	6.76333	0.109306	0.741353	0.850174	FALSE
MPG	-0.0141671	6.69856	0.105718	0.745483	0.854398	FALSE
SRP68	-0.0175264	6.10866	0.105797	0.745391	0.854398	FALSE
GPATCH2	0.0187239	5.82944	0.104776	0.74658	0.854729	FALSE
PRPF8	0.0115629	7.06694	0.105041	0.74627	0.854729	FALSE
FLII	-0.0203122	5.89725	0.105205	0.746077	0.854729	FALSE
PRKAR1A	0.0116306	7.13302	0.104705	0.746663	0.854729	FALSE
TSN	-0.0129497	6.73247	0.104054	0.747424	0.854836	FALSE
PDLIM2	-0.0111808	7.2673	0.10426	0.747183	0.854836	FALSE
SPTAN1	0.0119307	6.99147	0.104228	0.74722	0.854836	FALSE
BCL9L	-0.0134853	6.70228	0.102841	0.748851	0.856212	FALSE
LINC02273	-0.0163264	6.20108	0.101857	0.750013	0.856711	FALSE
HIST1H4C	-0.00675271	8.50414	0.101716	0.75018	0.856711	FALSE
SHPRH	-0.0164747	6.15386	0.101893	0.749972	0.856711	FALSE
SSSCA1	0.0166915	6.2037	0.101844	0.75003	0.856711	FALSE
CAMTA1	0.0138878	6.75986	0.101187	0.75081	0.857174	FALSE
INO80D	0.0195792	5.84848	0.10043	0.751713	0.857951	FALSE
CFAP298	0.014514	6.582	0.0995471	0.752771	0.858902	FALSE
RASGRP2	-0.00661196	8.24859	0.0991827	0.753208	0.859146	FALSE
SLBP	0.0148342	6.40276	0.0981364	0.754472	0.860331	FALSE
POLR2E	-0.00993326	7.57913	0.0978739	0.754789	0.860437	FALSE
SUGT1	-0.0120664	6.98226	0.0966299	0.756302	0.861906	FALSE
PPIG	-0.00680318	8.36984	0.0960835	0.75697	0.862411	FALSE
UBE2I	0.0070393	8.29219	0.0958476	0.757259	0.862484	FALSE
TRA2B	-0.00623978	8.59173	0.0952279	0.75802	0.862816	FALSE
YIF1A	0.0134979	6.49287	0.0952115	0.758041	0.862816	FALSE
SUPT16H	-0.012417	6.7963	0.0950614	0.758226	0.862816	FALSE
SUMO3	0.00839266	7.79017	0.0948626	0.75847	0.862839	FALSE
NCBP2	-0.010122	7.31475	0.0937959	0.75979	0.863865	FALSE
ABCD4	0.0176991	6.09324	0.0937701	0.759823	0.863865	FALSE
DHX9	-0.0120256	6.92007	0.0931723	0.760565	0.864452	FALSE
RBMX	0.00570271	8.63667	0.0913957	0.762789	0.866723	FALSE
ARFRP1	0.0124398	6.68811	0.0908701	0.763452	0.866963	FALSE
RPS19BP1	-0.0076436	7.94496	0.0910259	0.763255	0.866963	FALSE
UBXN4	-0.00768677	7.97368	0.0904173	0.764024	0.867114	FALSE
RINL	0.0162117	6.06015	0.0904073	0.764037	0.867114	FALSE
SDHC	0.00907428	7.55672	0.0895155	0.765168	0.867722	FALSE
ARF4	-0.0118742	6.70726	0.0894503	0.765252	0.867722	FALSE
PIN1	0.00878801	7.62679	0.089721	0.764907	0.867722	FALSE
USP15	0.0077099	7.8602	0.0883997	0.766593	0.868519	FALSE
PSMD9	0.0132769	6.39981	0.0883686	0.766633	0.868519	FALSE
UQCRFS1	0.00629271	8.31023	0.0884265	0.766559	0.868519	FALSE
TMEM167A	0.012042	6.76595	0.0874936	0.767758	0.868767	FALSE
ZBTB24	-0.0156273	6.19378	0.087504	0.767745	0.868767	FALSE
PTGES3	-0.00582721	8.55353	0.0878484	0.767301	0.868767	FALSE
N4BP2L1	-0.0112467	7.20158	0.0876466	0.767561	0.868767	FALSE
RSF1	0.00860412	7.79253	0.0868864	0.768542	0.869397	FALSE
RAB5A	0.0149155	6.31646	0.0862392	0.769381	0.869834	FALSE
FAM172A	0.0137712	6.31136	0.0863595	0.769225	0.869834	FALSE
DDX46	0.00657801	8.30451	0.0850243	0.770965	0.871276	FALSE
ASCC2	-0.0126147	6.64334	0.0849131	0.771111	0.871276	FALSE
DEK	0.00761202	7.9308	0.0844235	0.771753	0.871744	FALSE
MRTO4	0.0145701	6.19019	0.0835677	0.772881	0.872068	FALSE
BAG1	-0.0112125	6.9757	0.0836576	0.772762	0.872068	FALSE
PPP2R2D	-0.0158921	6.07498	0.0837879	0.772591	0.872068	FALSE
TOB2	0.0161911	6.14833	0.0835164	0.772949	0.872068	FALSE
TARDBP	-0.0155691	6.08923	0.0828076	0.773888	0.872871	FALSE
DOCK10	0.0102053	7.20553	0.0822713	0.774601	0.873174	FALSE
THOC3	-0.0136769	6.43568	0.0822596	0.774617	0.873174	FALSE
RETREG3	0.0152648	6.14687	0.0820927	0.774839	0.873174	FALSE
RAD23A	-0.00708762	8.02019	0.0810247	0.776268	0.874527	FALSE
TMEM63A	0.0105082	7.09422	0.0807538	0.776633	0.874536	FALSE
STIM2	0.0115866	6.77348	0.0806415	0.776784	0.874536	FALSE
PAXBP1	0.0175159	5.72023	0.0805086	0.77696	0.874536	FALSE
SMARCA5	0.00956655	7.19799	0.0794811	0.778353	0.874733	FALSE
DCTD	0.0155276	6.16476	0.0793945	0.778471	0.874733	FALSE
PPP2CA	-0.00946094	7.20469	0.0790355	0.778959	0.874733	FALSE
AKIRIN2	0.0161761	5.98508	0.0799374	0.777736	0.874733	FALSE
TMUB1	-0.0106614	7.04399	0.0791844	0.778756	0.874733	FALSE
HNRNPF	0.00749824	8.11918	0.0796486	0.778126	0.874733	FALSE
HMOX2	0.00890972	7.67229	0.0800592	0.77757	0.874733	FALSE
UBE2G1	-0.0131457	6.35571	0.0791853	0.778756	0.874733	FALSE
NGLY1	0.0123383	6.56167	0.0783423	0.779905	0.875027	FALSE
GOSR1	0.0137018	6.26438	0.0783674	0.779871	0.875027	FALSE
SDF2L1	-0.0109872	6.98691	0.0786537	0.77948	0.875027	FALSE
LARP1	-0.0119012	6.59188	0.0781756	0.780134	0.875027	FALSE
POLR2J	-0.00732533	7.90412	0.0778527	0.780576	0.875123	FALSE
POLR2K	0.00907761	7.4722	0.0777806	0.780675	0.875123	FALSE
USP33	-0.0149142	6.09429	0.0771541	0.781538	0.875834	FALSE
INTS11	0.0121985	6.65983	0.0766143	0.782284	0.876366	FALSE
H2AFZ	-0.00465971	8.71868	0.0764798	0.78247	0.876366	FALSE
STAT5A	-0.0155613	6.14513	0.0760847	0.783019	0.876725	FALSE
DPF2	0.0137159	6.10676	0.0756681	0.783599	0.877037	FALSE
HIF1A	0.01227	6.56016	0.075556	0.783755	0.877037	FALSE
NCBP2-AS2	-0.00864137	7.55782	0.0753368	0.784061	0.877124	FALSE
FCMR	0.00598924	8.28201	0.0742276	0.785617	0.877514	FALSE
COA5	0.0145427	6.19029	0.0736249	0.786468	0.877514	FALSE
TADA3	0.0121443	6.60692	0.0743618	0.785428	0.877514	FALSE
DOCK8	0.00889709	7.39526	0.0738078	0.786209	0.877514	FALSE
GANAB	-0.0137697	6.22875	0.0744659	0.785282	0.877514	FALSE
NAA60	0.014559	6.04726	0.0739953	0.785945	0.877514	FALSE
FMNL1	-0.00791968	7.68584	0.0738186	0.786194	0.877514	FALSE
GPI	-0.0119844	6.48721	0.0737534	0.786286	0.877514	FALSE
KDELR1	-0.0112135	6.6857	0.0738026	0.786217	0.877514	FALSE
SIKE1	-0.0148079	6.05996	0.0732827	0.786953	0.877637	FALSE
SF3B1	-0.00683021	8.08279	0.0730061	0.787345	0.877637	FALSE
TFAM	-0.0108203	6.93088	0.0730209	0.787324	0.877637	FALSE
SCAF11	-0.00668437	8.06303	0.0729013	0.787494	0.877637	FALSE
MOB4	-0.0122375	6.45854	0.0717242	0.789176	0.87849	FALSE
HSPA4	0.0158242	5.97743	0.0720171	0.788756	0.87849	FALSE
PFDN1	0.0095104	7.22281	0.0719524	0.788848	0.87849	FALSE
HDAC3	0.0118676	6.65209	0.0718272	0.789028	0.87849	FALSE
UQCRC1	-0.0110736	6.75971	0.0707691	0.790551	0.878565	FALSE
PCSK7	-0.00631809	8.29062	0.0711333	0.790025	0.878565	FALSE
NSRP1	-0.0102104	6.92613	0.0710425	0.790156	0.878565	FALSE
ZSCAN18	0.0130287	6.35735	0.0707235	0.790617	0.878565	FALSE
SLMAP	0.0144942	6.02002	0.0708404	0.790448	0.878565	FALSE
HERC2	-0.0151252	6.02867	0.0709084	0.79035	0.878565	FALSE
PHC3	-0.0121006	6.53823	0.0703479	0.79116	0.878914	FALSE
TBRG4	-0.0133355	6.23578	0.0689311	0.793226	0.880444	FALSE
NOB1	0.0103774	6.94468	0.0690951	0.792985	0.880444	FALSE
NME1	-0.0109808	6.85655	0.0690508	0.79305	0.880444	FALSE
EIF2S1	-0.0118969	6.43331	0.0687189	0.793537	0.880534	FALSE
IER5	-0.0102363	7.10048	0.0683527	0.794072	0.880619	FALSE
HPRT1	-0.0113911	6.51041	0.0684794	0.793889	0.880619	FALSE
TAGAP	0.00744808	7.83061	0.0675528	0.795256	0.881325	FALSE
REXO4	0.0118642	6.61545	0.0674568	0.795399	0.881325	FALSE
PCNT	-0.0134331	6.11252	0.0675141	0.795314	0.881325	FALSE
CDKN2AIPNL	-0.0127268	6.27703	0.0666298	0.796629	0.882434	FALSE
MOB3A	0.0146692	5.95374	0.065845	0.797804	0.883481	FALSE
AKAP9	-0.00664428	8.02402	0.0655401	0.798262	0.883732	FALSE
C1GALT1	0.0106198	6.72222	0.0651223	0.798892	0.884175	FALSE
CNIH1	-0.00881841	7.4016	0.0648119	0.799361	0.884439	FALSE
LAPTM4A	0.00903783	7.06739	0.0645246	0.799797	0.884666	FALSE
MTREX	0.014646	5.88383	0.0635266	0.801319	0.886094	FALSE
NOC2L	0.00884668	7.13672	0.0610199	0.805197	0.88632	FALSE
WDR33	0.00904763	7.24692	0.06101	0.805212	0.88632	FALSE
RBMS1	-0.00830292	7.40329	0.0622589	0.803269	0.88632	FALSE
THEMIS	0.00794285	7.41152	0.0624183	0.803023	0.88632	FALSE
PDCD2	0.00646347	7.77546	0.0614132	0.804582	0.88632	FALSE
PSMG3	-0.0132932	6.18142	0.0625317	0.802848	0.88632	FALSE
CCZ1	0.0103515	6.78015	0.0616512	0.804212	0.88632	FALSE
TUBB4B	-0.0103542	6.91419	0.0615405	0.804385	0.88632	FALSE
SART1	0.0119187	6.40899	0.0626255	0.802703	0.88632	FALSE
TMEM123	0.00356263	9.20129	0.0624449	0.802982	0.88632	FALSE
EIF4EBP2	0.0132088	6.10379	0.0614687	0.804497	0.88632	FALSE
TCF25	0.0055784	8.22195	0.0624544	0.802967	0.88632	FALSE
WDR45B	0.0139188	6.04508	0.0620504	0.803592	0.88632	FALSE
RAB5IF	-0.00918893	6.84832	0.061005	0.80522	0.88632	FALSE
PSMA7	0.0034914	9.15789	0.0614956	0.804454	0.88632	FALSE
C21orf2	0.0131508	6.19632	0.0611638	0.804972	0.88632	FALSE
WDR54	-0.0095584	6.90864	0.0593946	0.807756	0.88813	FALSE
AKT1	-0.0163168	5.55446	0.0593674	0.807791	0.88813	FALSE
ADRM1	-0.00889767	6.96884	0.0594326	0.807696	0.88813	FALSE
USF2	-0.0105153	6.80044	0.0596439	0.807362	0.88813	FALSE
GPS1	-0.0128965	6.21081	0.0588586	0.808609	0.888775	FALSE
RNASEH1	0.0125621	6.17448	0.0579407	0.810079	0.889737	FALSE
DPY30	0.00783991	7.33781	0.0578773	0.81018	0.889737	FALSE
CCS	-0.0103579	6.64189	0.0581235	0.809785	0.889737	FALSE
SMG1	0.00916074	6.87336	0.0576185	0.810597	0.88994	FALSE
MTR	0.0140634	5.97508	0.0570306	0.811547	0.890045	FALSE
C6orf62	-0.00872353	7.26116	0.0569913	0.811611	0.890045	FALSE
WIPI2	-0.00927242	7.08046	0.0569853	0.81162	0.890045	FALSE
CSNK1D	-0.00953635	6.70132	0.0570444	0.811525	0.890045	FALSE
RFC1	0.00939466	7.02863	0.0565832	0.812274	0.890506	FALSE
PIAS1	-0.0103592	6.80415	0.0557248	0.813677	0.89179	FALSE
RAB5C	-0.00735538	7.52888	0.0555754	0.813922	0.891803	FALSE
IER2	-0.00340646	9.33951	0.0551452	0.81463	0.89207	FALSE
UBE2L3	-0.00599389	8.0203	0.055186	0.814563	0.89207	FALSE
CFAP20	0.0107643	6.54829	0.0541944	0.816206	0.893541	FALSE
RNF10	-0.0104248	6.62904	0.0538894	0.816715	0.893843	FALSE
COPA	-0.0107482	6.423	0.0534807	0.817399	0.894336	FALSE
RGL4	0.00726483	7.55937	0.0532079	0.817857	0.894374	FALSE
NDUFV3	-0.011685	6.29996	0.0531826	0.817899	0.894374	FALSE
YBEY	0.01091	6.42298	0.0528231	0.818505	0.894781	FALSE
BRAF	-0.00944972	6.70176	0.0526696	0.818764	0.894809	FALSE
GPATCH8	-0.00815099	7.28404	0.0524395	0.819153	0.894979	FALSE
CUL2	-0.0146033	5.72437	0.0521384	0.819665	0.895283	FALSE
EIF2AK1	0.00906298	6.68505	0.0516126	0.82056	0.896006	FALSE
CREB1	-0.0100776	6.52164	0.0511788	0.821303	0.896562	FALSE
FAM111A	0.011341	6.18169	0.0504067	0.822634	0.897759	FALSE
PSMB5	0.010035	6.47037	0.0500298	0.823287	0.898216	FALSE
ZNF277	0.0105054	6.49984	0.0496663	0.823919	0.898651	FALSE
SPAG7	0.00698685	7.4474	0.0494688	0.824264	0.898771	FALSE
UBE2J2	0.00874786	6.84826	0.0490504	0.824996	0.899059	FALSE
UBE2M	-0.0105937	6.47733	0.0490493	0.824982	0.899059	FALSE
RHOA	0.00412239	8.73985	0.048467	0.826023	0.899666	FALSE
SNRNP35	-0.0125228	6.0247	0.0485315	0.82591	0.899666	FALSE
RABGGTB	0.00985818	6.56739	0.0478411	0.827132	0.900619	FALSE
STXBP3	0.0114453	6.20436	0.0475784	0.8276	0.900872	FALSE
C16orf54	0.00637742	7.72625	0.0472269	0.828228	0.9013	FALSE
MANF	-0.00793498	6.83168	0.047007	0.828622	0.90134	FALSE
RBM22	-0.0095771	6.58578	0.0469441	0.828735	0.90134	FALSE
DDRGK1	-0.00842831	6.72673	0.0461087	0.830242	0.902724	FALSE
NDUFB3	-0.00524356	7.9079	0.0457921	0.830817	0.903092	FALSE
DNAJB12	0.0125423	5.97098	0.0453623	0.831601	0.903689	FALSE
MICU2	0.0102787	6.31665	0.0451711	0.831951	0.903806	FALSE
ZNF480	-0.0119409	6.12191	0.0450463	0.83218	0.903806	FALSE
MOB1A	-0.00695812	7.36581	0.0446039	0.832993	0.904248	FALSE
ZSWIM7	-0.00811267	6.88084	0.0445685	0.833059	0.904248	FALSE
HECA	-0.0085263	6.68818	0.0444277	0.833319	0.904275	FALSE
INO80E	-0.00970621	6.32923	0.0438029	0.834478	0.905276	FALSE
MSL2	-0.0105972	6.18242	0.0419938	0.837883	0.908582	FALSE
CTDSPL2	0.0128805	5.84134	0.0419331	0.837999	0.908582	FALSE
ACADM	-0.0094848	6.49496	0.0407061	0.840354	0.908885	FALSE
PFDN2	0.00669581	7.35479	0.0409912	0.839803	0.908885	FALSE
IRF2BP2	-0.0058327	7.80763	0.0399573	0.841809	0.908885	FALSE
CHMP3	-0.00761515	7.18	0.0400266	0.841673	0.908885	FALSE
ATIC	0.00809333	6.76662	0.0405811	0.840596	0.908885	FALSE
EHMT2	0.0115015	6.05554	0.040074	0.841581	0.908885	FALSE
SENP6	0.00855901	6.74436	0.0399456	0.841832	0.908885	FALSE
TTF1	0.00999867	6.32351	0.0406939	0.840377	0.908885	FALSE
LYZ	-0.00875636	6.67262	0.0409162	0.839949	0.908885	FALSE
SRRM2	-0.00399875	8.57171	0.0414237	0.838972	0.908885	FALSE
KDM6B	-0.00680673	7.29487	0.0402004	0.841335	0.908885	FALSE
LRRC75A	0.0110263	6.02849	0.0403822	0.840977	0.908885	FALSE
NBR1	0.012105	5.9666	0.0402686	0.841203	0.908885	FALSE
MRPS7	0.0062267	7.41728	0.0411334	0.839529	0.908885	FALSE
LGALS3BP	-0.00916903	6.53034	0.0402303	0.841277	0.908885	FALSE
PRPF18	0.00940367	6.39784	0.0394723	0.842759	0.90963	FALSE
CDC5L	-0.00927027	6.57377	0.0383352	0.845011	0.911804	FALSE
SMNDC1	0.0107228	5.91915	0.0381177	0.845446	0.912017	FALSE
PHF3	-0.00665581	7.55947	0.037569	0.846548	0.912949	FALSE
AK6	0.00878722	6.44341	0.0368449	0.848016	0.914272	FALSE
C19orf25	0.00773254	6.84204	0.0367291	0.848252	0.914272	FALSE
ECI2	0.00938021	6.30575	0.0353635	0.851066	0.916028	FALSE
ABT1	0.00708593	7.02516	0.0357486	0.850267	0.916028	FALSE
ECHDC1	-0.00767765	6.70118	0.0353589	0.851075	0.916028	FALSE
R3HDM2	-0.00664958	6.94424	0.0354988	0.850785	0.916028	FALSE
WASHC3	0.00741055	6.81027	0.0354216	0.850945	0.916028	FALSE
LINC00476	0.00846743	6.45981	0.0341168	0.853685	0.918579	FALSE
MFSD14C	-0.0106435	5.8777	0.0339728	0.85399	0.91865	FALSE
IER3IP1	-0.00687161	6.97224	0.0338	0.854358	0.918788	FALSE
USP48	-0.00992299	6.1196	0.0335721	0.854844	0.918809	FALSE
ENSA	0.00406565	8.36244	0.0335549	0.85488	0.918809	FALSE
TFG	-0.0104763	6.06083	0.0334543	0.855096	0.918809	FALSE
GLRX3	0.00708673	6.72656	0.033311	0.855403	0.918882	FALSE
ZC3H18	-0.00950696	6.15562	0.0331982	0.855646	0.918885	FALSE
TRAPPC4	0.00733305	6.67819	0.032814	0.856474	0.91926	FALSE
AKT2	0.00902181	6.44091	0.0328588	0.856377	0.91926	FALSE
SCAMP3	0.00959005	6.14558	0.0322082	0.857791	0.920158	FALSE
SLC16A7	-0.00858606	6.36894	0.0322934	0.857605	0.920158	FALSE
NOL7	-0.00466468	7.88618	0.0320445	0.858148	0.920284	FALSE
SPEN	0.00916372	6.10901	0.0314688	0.859415	0.920357	FALSE
ATP6V0B	0.00510981	7.58116	0.0315713	0.859188	0.920357	FALSE
NDUFS4	0.00584695	7.38707	0.0318546	0.858565	0.920357	FALSE
IFITM2	0.00273068	9.10253	0.0317287	0.858842	0.920357	FALSE
SNRPA1	-0.00638526	7.14136	0.0315629	0.859207	0.920357	FALSE
AMD1	0.00519586	7.77993	0.030236	0.862168	0.922996	FALSE
BCL7C	0.00691018	6.79378	0.0301506	0.862361	0.922996	FALSE
KLHL24	0.00739767	6.77001	0.0296583	0.863478	0.923933	FALSE
HNRNPA1P48	0.00669241	6.85452	0.0295018	0.863835	0.924058	FALSE
CLUAP1	0.00878429	6.19076	0.0292177	0.864486	0.924496	FALSE
TNPO1	0.00907398	6.13802	0.0286402	0.865819	0.925664	FALSE
AC013264.1	0.00628643	6.84028	0.0281117	0.867051	0.92631	FALSE
GLOD4	-0.00672971	6.88457	0.0282686	0.866684	0.92631	FALSE
PNPT1	0.011204	5.68681	0.0280705	0.867148	0.92631	FALSE
ERGIC1	-0.0104151	6.01086	0.0278893	0.867573	0.926506	FALSE
DGKD	-0.00814179	6.35311	0.0265061	0.870869	0.929767	FALSE
PPP2R3C	0.0073997	6.41276	0.0263056	0.871354	0.930026	FALSE
CALR	-0.00328427	8.54625	0.0261274	0.871786	0.930229	FALSE
BCLAF1	0.0032269	8.49292	0.0256973	0.872837	0.93109	FALSE
MOB2	-0.00745531	6.43134	0.0255006	0.87332	0.931347	FALSE
ATP5MC2	-0.00134113	9.98375	0.0250393	0.874462	0.932172	FALSE
CDS2	-0.00830909	6.03975	0.0249922	0.874579	0.932172	FALSE
EIF1B	0.00439802	7.75997	0.023954	0.87719	0.934695	FALSE
DNAJC3	0.00796068	6.29238	0.0233732	0.878677	0.936019	FALSE
RELA	-0.00797891	6.2338	0.0227384	0.880323	0.936992	FALSE
PPP1CA	0.00288967	8.49719	0.0227397	0.880319	0.936992	FALSE
BLCAP	-0.00689324	6.5421	0.0229162	0.879859	0.936992	FALSE
IGBP1	-0.00353432	8.18218	0.0221657	0.881828	0.937293	FALSE
SASH3	0.00726507	6.30558	0.0222708	0.88155	0.937293	FALSE
EAPP	0.00403413	7.71587	0.022252	0.8816	0.937293	FALSE
PPIB	0.00267479	8.75085	0.0223229	0.881413	0.937293	FALSE
NOP56	-0.00425975	7.76103	0.0222271	0.881665	0.937293	FALSE
PSME4	-0.00773611	6.11194	0.0220629	0.882101	0.937324	FALSE
ABTB1	-0.00608951	6.77139	0.0216633	0.883165	0.937675	FALSE
RSRC1	-0.00619811	6.61339	0.0217442	0.882949	0.937675	FALSE
BRD2	-0.00426714	7.62707	0.0216973	0.883074	0.937675	FALSE
ECSIT	0.00776021	6.17583	0.021535	0.883509	0.937781	FALSE
COMMD2	-0.00668133	6.51965	0.021043	0.884838	0.938579	FALSE
ATP6AP2	0.0039065	7.89193	0.0209852	0.884995	0.938579	FALSE
CRTC3	-0.00533689	6.98264	0.0210455	0.884831	0.938579	FALSE
GNPTAB	0.00765162	6.11027	0.0208231	0.885437	0.938789	FALSE
TMEM179B	-0.00584935	6.75793	0.0206305	0.885964	0.939088	FALSE
NCOA1	-0.00934849	5.73317	0.0203773	0.886662	0.939311	FALSE
SIPA1	-0.00545258	6.97593	0.0202878	0.886909	0.939311	FALSE
AC025164.1	0.00514327	7.18784	0.0203645	0.886697	0.939311	FALSE
NGDN	-0.0051218	7.07391	0.0200982	0.887435	0.939349	FALSE
GGNBP2	-0.00376174	8.0427	0.020147	0.8873	0.939349	FALSE
THRAP3	-0.00355188	8.14155	0.0195325	0.88902	0.939364	FALSE
AC114760.2	-0.00369515	7.90694	0.0195993	0.888832	0.939364	FALSE
EIF3M	-0.00233581	8.96907	0.0196146	0.888789	0.939364	FALSE
NUP160	0.00708603	6.15463	0.0194818	0.889164	0.939364	FALSE
HPS1	0.00694116	6.2096	0.0196746	0.88862	0.939364	FALSE
ARHGAP45	-0.00282799	8.6098	0.0195919	0.888852	0.939364	FALSE
ERCC6L2	0.00816476	5.85384	0.0195717	0.88891	0.939364	FALSE
CCNL2	-0.00602902	6.55409	0.0189526	0.890669	0.940178	FALSE
MAN1A2	-0.00640606	6.63346	0.0190656	0.890346	0.940178	FALSE
DCP1A	-0.00625921	6.44893	0.0189643	0.890636	0.940178	FALSE
CNOT4	-0.00547006	6.91437	0.0187365	0.891291	0.940316	FALSE
ARCN1	-0.00936547	5.67514	0.0187396	0.891282	0.940316	FALSE
EMC7	0.00499071	7.01988	0.0184408	0.892146	0.940779	FALSE
IFT20	-0.00534315	6.91241	0.0184157	0.892219	0.940779	FALSE
TWISTNB	0.00561438	6.65575	0.0181088	0.893116	0.941466	FALSE
PSMC2	0.00680929	6.38156	0.0177929	0.894047	0.941491	FALSE
KMT2C	-0.00593704	6.63898	0.0177926	0.894048	0.941491	FALSE
PAN3	0.00646497	6.29987	0.0177675	0.894122	0.941491	FALSE
MYH9	-0.00356762	7.83815	0.0179338	0.89363	0.941491	FALSE
TMOD3	-0.00519332	6.77998	0.017604	0.894607	0.941744	FALSE
COPS9	-0.0024147	8.67926	0.0171031	0.896109	0.942143	FALSE
ATP5ME	0.00186404	9.08539	0.0172363	0.895707	0.942143	FALSE
ANKRD26	0.0070608	6.04722	0.017068	0.896215	0.942143	FALSE
WHAMM	0.00534872	6.8584	0.0171682	0.895912	0.942143	FALSE
ZNF276	0.00588145	6.617	0.0173038	0.895505	0.942143	FALSE
VPS29	0.00393192	7.5626	0.0165331	0.897845	0.943108	FALSE
CHD8	-0.00663156	6.1236	0.016678	0.897401	0.943108	FALSE
BRD4	0.00449825	7.18504	0.0165247	0.897871	0.943108	FALSE
GALT	0.00587727	6.49952	0.0163224	0.898495	0.943505	FALSE
USP1	-0.0061181	6.4222	0.0162379	0.898756	0.943522	FALSE
SUCLG1	0.00385515	7.375	0.0157393	0.900314	0.944899	FALSE
DTNBP1	-0.00641248	6.33116	0.0155053	0.901054	0.945417	FALSE
AL445686.2	-0.00454788	6.95766	0.0152079	0.902003	0.945895	FALSE
SYPL1	-0.00472441	7.10092	0.0152628	0.901827	0.945895	FALSE
BRD1	0.00802952	5.63762	0.0148667	0.903098	0.946784	FALSE
COX19	0.00419519	7.21601	0.0147579	0.903456	0.946901	FALSE
NDUFB10	0.00284014	8.17009	0.0140869	0.905666	0.948958	FALSE
ACIN1	0.00518628	6.62846	0.0138358	0.906507	0.949579	FALSE
CYB5B	0.00591309	6.28642	0.0137185	0.906902	0.949734	FALSE
CWC15	-0.00347176	7.55814	0.0133435	0.908177	0.950551	FALSE
RSAD1	0.00623397	6.16683	0.0133706	0.908085	0.950551	FALSE
LSM3	-0.00258136	8.23776	0.0130837	0.909072	0.951227	FALSE
ATG12	0.00353995	7.42966	0.0129876	0.909405	0.951316	FALSE
PAICS	0.00568009	6.10923	0.0127505	0.910232	0.951663	FALSE
CHD6	0.0051662	6.5193	0.0127591	0.910202	0.951663	FALSE
IWS1	0.00583308	6.14585	0.0122537	0.911991	0.953242	FALSE
MPHOSPH9	0.00562918	6.30525	0.0112512	0.915654	0.956809	FALSE
GNAI3	0.00403033	6.8468	0.0108907	0.917011	0.957271	FALSE
REV3L	-0.00626863	5.84861	0.0109592	0.916752	0.957271	FALSE
MRPL16	0.0047876	6.49773	0.0110068	0.916572	0.957271	FALSE
RAB8A	0.00401605	6.81295	0.0108688	0.917094	0.957271	FALSE
CDK13	0.00366673	7.32879	0.0107209	0.917658	0.957558	FALSE
ALG5	-0.00485533	6.5899	0.0106661	0.917868	0.957558	FALSE
ICA1L	-0.00475933	6.3602	0.0105726	0.918228	0.957673	FALSE
PAIP2	0.00168551	8.90301	0.0103119	0.919238	0.957946	FALSE
ATXN2L	-0.00471236	6.52983	0.0103212	0.919202	0.957946	FALSE
ITPA	-0.00398526	6.79767	0.0103331	0.919156	0.957946	FALSE
RAB29	-0.00499183	6.48858	0.00979892	0.921266	0.958563	FALSE
AGFG1	-0.00753423	5.29388	0.00994107	0.920691	0.958563	FALSE
PPWD1	-0.00530423	6.18278	0.00987155	0.920976	0.958563	FALSE
DGKZ	0.00308165	7.62038	0.00981018	0.921221	0.958563	FALSE
RECQL	-0.00518428	6.07447	0.00976647	0.921396	0.958563	FALSE
AFG3L2	-0.00503274	6.21594	0.00973739	0.921513	0.958563	FALSE
XRCC6	-0.00216183	8.35602	0.00972066	0.92158	0.958563	FALSE
SNRPD3	0.00254673	7.93731	0.009509	0.922436	0.959193	FALSE
C1orf43	-0.00325963	7.26949	0.00937639	0.922977	0.959307	FALSE
AP002387.2	-0.00408641	6.6355	0.00935968	0.923045	0.959307	FALSE
TRIP12	-0.00499513	6.04971	0.00905704	0.924296	0.959925	FALSE
RPN1	0.00493712	6.07954	0.00875675	0.925558	0.959925	FALSE
BRIX1	-0.00390154	6.75359	0.00885014	0.925163	0.959925	FALSE
IRF1	-0.00178784	8.85898	0.00883984	0.925206	0.959925	FALSE
SLU7	-0.00339876	6.94412	0.00868549	0.92586	0.959925	FALSE
ZDHHC4	-0.00483647	6.3021	0.00879403	0.9254	0.959925	FALSE
JPX	0.0034518	7.0643	0.00891412	0.924894	0.959925	FALSE
SECISBP2	-0.00315575	7.21961	0.00861922	0.926143	0.959925	FALSE
SPTY2D1	-0.0049122	6.13204	0.0086483	0.926019	0.959925	FALSE
FAM76B	0.00648857	5.6341	0.00868309	0.92587	0.959925	FALSE
LNPEP	0.00328724	7.19227	0.00844085	0.926909	0.96046	FALSE
UHMK1	-0.00372487	6.69303	0.00826059	0.927691	0.960752	FALSE
TMED10	-0.00282179	7.56137	0.00827218	0.927641	0.960752	FALSE
DPP8	-0.0052735	5.98297	0.00815164	0.928169	0.960987	FALSE
ILKAP	0.00430947	6.26685	0.00802686	0.928719	0.961297	FALSE
LENG1	-0.00408688	6.54635	0.0075332	0.93094	0.963336	FALSE
MRPS5	-0.00301145	7.19647	0.00740474	0.93153	0.963686	FALSE
C1orf35	-0.00459015	6.09166	0.00704613	0.933205	0.964638	FALSE
RPS27L	0.00182472	8.29992	0.00714907	0.932719	0.964638	FALSE
ICAM3	-0.00129738	8.97541	0.00705669	0.933154	0.964638	FALSE
CAMLG	0.00228304	7.94443	0.00695774	0.933624	0.96466	FALSE
ITK	-0.0026941	7.37837	0.00693576	0.933728	0.96466	FALSE
CCDC66	-0.00272101	7.48517	0.00687436	0.934022	0.964703	FALSE
TNFRSF25	-0.00270227	7.27119	0.00615509	0.937561	0.968009	FALSE
SNRNP27	0.00374037	6.43511	0.00607281	0.937979	0.968009	FALSE
MAPKAPK5	0.00386334	6.34066	0.0060797	0.937944	0.968009	FALSE
LAMTOR5	-0.00194477	8.00469	0.00599521	0.938376	0.968157	FALSE
PSMA1	-0.00166434	8.30952	0.00589594	0.938887	0.968337	FALSE
GATAD2A	-0.00434448	6.06426	0.00586357	0.939055	0.968337	FALSE
NARS	-0.00327496	6.67871	0.00567352	0.940049	0.969102	FALSE
GNB2	0.0025759	7.39221	0.00562072	0.940328	0.969129	FALSE
YIPF5	-0.00365378	6.22772	0.0055053	0.940943	0.969502	FALSE
C1orf123	-0.00318789	6.67924	0.00541595	0.941423	0.969708	FALSE
ETNK1	0.00441156	5.99178	0.00537426	0.941648	0.969708	FALSE
PDK1	0.00337503	6.61861	0.00527618	0.942182	0.969892	FALSE
TIMM9	-0.00243294	7.28514	0.00524875	0.942332	0.969892	FALSE
SMC5	-0.00350794	6.57739	0.00520111	0.942594	0.969901	FALSE
METTL23	-0.00246246	7.2665	0.00506491	0.94335	0.970418	FALSE
RBBP7	-0.00248617	7.31029	0.00493218	0.944096	0.970759	FALSE
NDUFAB1	0.0019993	7.63858	0.00491599	0.944187	0.970759	FALSE
PSPC1	0.00340312	6.43116	0.00486872	0.944456	0.970775	FALSE
C1orf122	0.00369048	6.25218	0.0047642	0.945054	0.97113	FALSE
ATRX	0.00167141	8.08483	0.00464933	0.94572	0.971553	FALSE
WDR43	0.0028077	6.84228	0.00459598	0.946032	0.971614	FALSE
PIN4	-0.00256808	6.94336	0.0045234	0.946459	0.971792	FALSE
SSBP1	0.00117723	8.64203	0.00435607	0.947457	0.972296	FALSE
USP9X	0.00389304	5.80791	0.00437659	0.947334	0.972296	FALSE
WASF2	0.001638	8.08308	0.00422978	0.948223	0.972615	FALSE
LAPTM5	-0.000541165	9.98667	0.00416042	0.948649	0.972615	FALSE
CACYBP	-0.00169065	7.82462	0.00415606	0.948676	0.972615	FALSE
METRN	-0.00403665	5.69987	0.00413853	0.948781	0.972615	FALSE
LY9	-0.0021042	7.3266	0.00403528	0.949426	0.973016	FALSE
THAP12	-0.00303189	6.20894	0.00380342	0.950898	0.974265	FALSE
TTC37	0.00291281	6.4014	0.00362382	0.95207	0.974274	FALSE
TERF1	-0.00223471	6.84962	0.00352555	0.952724	0.974274	FALSE
TSTA3	-0.00264129	6.48104	0.00360356	0.952204	0.974274	FALSE
CISD1	-0.00288466	6.23696	0.00365115	0.95189	0.974274	FALSE
GLUD1	0.00257157	6.58431	0.00349344	0.952939	0.974274	FALSE
MAPKAPK5-AS1	0.00222353	7.11784	0.00368895	0.951642	0.974274	FALSE
ZNF24	0.00210523	7.1404	0.00356224	0.952479	0.974274	FALSE
SMIM7	-0.00212112	7.2031	0.00361001	0.952162	0.974274	FALSE
SMIM4	0.00264047	6.30318	0.00308032	0.955806	0.976788	FALSE
TMBIM4	-0.0015694	7.94041	0.00306022	0.955951	0.976788	FALSE
ANKRD10	-0.00283644	6.29386	0.00303083	0.956163	0.976788	FALSE
AC025159.1	0.00281401	6.25879	0.00293719	0.956844	0.976964	FALSE
UBE2Z	0.00281056	6.20845	0.00296131	0.956668	0.976964	FALSE
FKBP8	-0.00112091	8.35651	0.00279476	0.957903	0.977785	FALSE
RBCK1	-0.0017351	7.36419	0.00268286	0.958753	0.978393	FALSE
ZNF638	0.00193168	6.99262	0.00246732	0.960443	0.978728	FALSE
TRMT10C	0.00186978	7.07526	0.00245825	0.960516	0.978728	FALSE
ATOX1	-0.00241237	6.33503	0.00256496	0.959669	0.978728	FALSE
AEBP2	0.00284266	5.91199	0.00244618	0.960613	0.978728	FALSE
FBXO33	-0.00270157	6.2711	0.00250793	0.96012	0.978728	FALSE
YPEL3	-0.00146235	8.00859	0.00259947	0.959399	0.978728	FALSE
NUMA1	-0.00244394	6.41825	0.00239632	0.961016	0.978879	FALSE
SPOP	-0.00193531	6.94736	0.00236149	0.9613	0.978908	FALSE
RALA	-0.00187537	6.76697	0.00226801	0.962073	0.979436	FALSE
TOX4	0.00188601	6.9662	0.00220766	0.962581	0.979693	FALSE
FDX1	-0.00173023	7.03914	0.00214546	0.963112	0.979972	FALSE
BRWD1	0.00177852	6.84851	0.00209989	0.963505	0.980113	FALSE
TUBGCP2	0.00205462	6.60499	0.00201832	0.964221	0.980581	FALSE
GHITM	-0.00102089	8.22443	0.00197311	0.964623	0.98073	FALSE
SOD2	0.00230927	6.2023	0.00191999	0.965102	0.980957	FALSE
RNASEH2C	-0.00123013	7.52424	0.00172862	0.966886	0.982259	FALSE
MRPS26	-0.00150826	7.07606	0.00172769	0.966895	0.982259	FALSE
SMG6	0.00204437	6.17712	0.00153253	0.96882	0.983954	FALSE
RAD9A	0.0020567	6.07456	0.00144558	0.969717	0.984343	FALSE
NFIC	0.00195206	6.23245	0.00146104	0.969555	0.984343	FALSE
FGFR1OP2	-0.00112493	7.49079	0.00136817	0.970538	0.984917	FALSE
MIEN1	0.00117745	7.10805	0.00121727	0.97221	0.986352	FALSE
RBM8A	-0.000691156	8.44003	0.00112993	0.973225	0.986549	FALSE
FXR1	0.00104029	7.57679	0.00113879	0.97312	0.986549	FALSE
CBX5	-0.00143674	6.66791	0.00111249	0.973432	0.986549	FALSE
ZNF430	-0.00142823	6.80903	0.0011422	0.97308	0.986549	FALSE
FAM120A	-0.00172274	6.14263	0.00105615	0.974114	0.986978	FALSE
BTN3A1	0.00147346	6.36674	0.000954771	0.975387	0.987529	FALSE
PHB2	0.00072323	8.23697	0.000988615	0.974955	0.987529	FALSE
COX6A1	0.000471729	9.09167	0.000951465	0.97543	0.987529	FALSE
WDR26	-0.00196192	5.7827	0.000888918	0.976251	0.98775	FALSE
PQBP1	0.000976356	7.37436	0.000876228	0.976421	0.98775	FALSE
ELAVL1	-0.00120603	6.81801	0.00088714	0.976274	0.98775	FALSE
CHD3	-0.00103325	7.1916	0.000815118	0.977258	0.988336	FALSE
PDCL3	-0.00108715	6.81159	0.000732181	0.978445	0.989277	FALSE
BRI3	-0.00109309	6.87891	0.000703897	0.978866	0.989441	FALSE
DHPS	-0.000874699	7.30993	0.000683099	0.97918	0.989498	FALSE
TRIM38	-0.00103569	6.67821	0.000634018	0.979942	0.990007	FALSE
PRDX1	0.000600152	7.85614	0.000500187	0.982184	0.99175	FALSE
YPEL2	0.001122	6.28615	0.000513355	0.981951	0.99175	FALSE
CCNT1	0.00121442	6.06649	0.000485471	0.982448	0.991755	FALSE
HSBP1	-0.00104861	6.157	0.00042607	0.983557	0.992613	FALSE
GLO1	-0.000893354	6.43108	0.000398145	0.984104	0.992905	FALSE
PEX16	0.000838898	6.69276	0.000364524	0.98479	0.993075	FALSE
KDM5A	-0.000702841	7.08054	0.000366137	0.984757	0.993075	FALSE
CWC25	-0.000845239	6.5718	0.000344554	0.985213	0.993239	FALSE
MRPL32	0.000752375	6.4884	0.000302751	0.986139	0.993648	FALSE
SYAP1	-0.000656808	6.98381	0.000291666	0.986395	0.993648	FALSE
TBC1D4	0.000846524	6.37735	0.000309416	0.985987	0.993648	FALSE
BANF1	-0.000356538	8.26653	0.00025305	0.987327	0.994326	FALSE
UBE2K	-0.000637189	6.7082	0.000232742	0.987846	0.994355	FALSE
TMEM70	-0.000794748	6.18518	0.00022188	0.988133	0.994355	FALSE
STK24	-0.000915498	6.03306	0.000229807	0.987923	0.994355	FALSE
SETX	0.000681213	6.31274	0.000193347	0.988923	0.994888	FALSE
SRPRA	-0.000436801	6.97608	0.0001398	0.99058	0.996294	FALSE
THOC7	0.000296222	7.66531	0.000105949	0.9918	0.996721	FALSE
FBXW5	0.000408099	6.85216	0.000106486	0.991779	0.996721	FALSE
NUDT16L1	-0.000323797	7.34514	9.97335e-05	0.992044	0.996721	FALSE
THUMPD1	-0.000332821	7.44706	0.000100497	0.992014	0.996721	FALSE
OSGEP	0.000357271	6.63333	8.07259e-05	0.992842	0.997073	FALSE
GSPT1	0.000288498	7.29098	7.91013e-05	0.992914	0.997073	FALSE
FIP1L1	0.000276406	6.58122	4.2184e-05	0.994826	0.998731	FALSE
MAF1	0.000153584	7.95309	3.40495e-05	0.995351	0.998997	FALSE
PRPF4B	-0.000146011	7.62072	2.55256e-05	0.995975	0.999362	FALSE
PPP1R7	1.26288e-05	7.46988	1.4894e-07	0.999693	0.999876	FALSE
QARS	-0.000113775	7.38533	1.27806e-05	0.997152	0.999876	FALSE
TIMMDC1	0.000120692	6.35948	6.81916e-06	0.99792	0.999876	FALSE
ANKRD17	-0.000154106	6.132	7.87709e-06	0.997764	0.999876	FALSE
NIPBL	4.64243e-05	7.28512	2.00372e-06	0.998872	0.999876	FALSE
SREK1IP1	-1.23897e-05	7.02669	1.17113e-07	0.999727	0.999876	FALSE
NR3C1	-3.48961e-05	7.10029	8.41539e-07	0.999269	0.999876	FALSE
CCT6A	1.30616e-05	7.60865	1.86272e-07	0.999656	0.999876	FALSE
MED30	-5.58746e-05	7.10648	2.58424e-06	0.998719	0.999876	FALSE
RAB14	7.33932e-05	6.73067	2.81418e-06	0.998664	0.999876	FALSE
ACTR6	4.89614e-05	6.28488	9.97979e-07	0.999204	0.999876	FALSE
SRP54	-0.000191895	6.18915	1.23219e-05	0.997203	0.999876	FALSE
ZNF83	6.98991e-06	6.49916	2.43929e-08	0.999876	0.999876	FALSE

### Sheet: NCD4 T MSigDB c7
pathway	pval	padj	log2err	ES	NES	size	leadingEdge
GSE1460_CD4_THYMOCYTE_VS_NAIVE_CD4_TCELL_ADULT_BLOOD_DN	9.40275e-11	4.85182e-07	0.839089	-0.738543	-2.51061	84	PASK,AHNAK,ZNF331,NELL2,S100A4,DHRS7,CRYBG1,BST2,PDE4B,SORL1,IL6R,DUSP1,PRKCA,KLF6,PLEKHA1,ACAT1,APOL3,FBXL15,GSTK1,NPC2,VTI1B,NCK2,CD63,SQSTM1,CD48,PPP3CC,UPP1,ZNF394,ATP5PD,NAA10,TMEM204,MPHOSPH8,REX1BD,FTL,SMIM27,CBX6,KLF3,MRPL40,PEX16,SELPLG,DDT,LDLRAP1,TMC6,RPL27A,TSC22D3,RPL41,CIB1,RPS6,FAU,PBXIP1,RPL32,LTA4H,ASNSD1,STK10,TBC1D4,PSME1,RPL19,RPL10,BTF3
GSE11057_NAIVE_VS_MEMORY_CD4_TCELL_DN	4.9052e-08	0.000110536	0.719513	-0.705548	-2.32893	75	GPR183,LIMS1,AHNAK,TIMP1,ANXA1,EVI2B,SYNE2,CAPN2,SLC2A3,S100A4,DHRS7,SRGN,RILPL2,ITGB1,GLIPR1,TTC39C,KLF6,TRADD,IQGAP2,IL10RA,ELOVL5,GSTK1,CLDND1,REEP5,OPTN,TNIP1,CD74,EZR,NCOA7
GSE1460_CD4_THYMOCYTE_VS_NAIVE_CD4_TCELL_ADULT_BLOOD_UP	6.92703e-08	0.000110536	0.704976	0.725207	2.43942	61	SOX4,STMN1,ID3,CHI3L2,SGK1,MARCKSL1,TPM4,RGS1,ITM2A,ZNF22,DCP2,GATA3,IMMT,BIRC2,ATXN10,HDAC2,IDH2,RAD23B,CBX3,PDIA4
GSE11057_NAIVE_VS_CENT_MEMORY_CD4_TCELL_DN	8.56868e-08	0.000110536	0.704976	-0.749928	-2.36059	55	GPR183,LIMS1,AHNAK,ANXA1,EVI2B,S100A4,SRGN,RILPL2,ITGB1,ARID5B,CAST,IQGAP2,IL10RA,ELOVL5,CLDND1,REEP5,MPRIP,CD63,CD74,EZR,NCOA7
GSE42088_UNINF_VS_LEISHMANIA_INF_DC_2H_DN	1.98028e-07	0.000204365	0.690132	-0.614326	-2.19749	124	GPR183,NR4A2,ANXA1,FOSB,EVI2B,ZFP36,S100A4,SORL1,DUSP1,FOS,FXYD5,PIK3R1,JUNB,CHMP1B,CD69,SRSF7,JUND,DDIT3,ZNF394,YPEL5,ITGB7,ELF1,CHD1,TAGLN2,HSD17B11,KLF3,RPL36,PEX16,ICAM2,RPS29,NOP53,RPL8,S100A10,RPL27A,TSC22D3,RPS28,RPL23A,RPS18,FAU,RPL13,RPL32,RPS16,LTA4H,RPL38,RPL30,PFDN5,RPL14,RPS15,RPL36A,RPL19,RPL10,RPL21,RPS11,RPL37,RPL11,ARL4C,BTF3,RPL35,CNPY3,RPL35A,RPS15A,RPL10A,RPL28,UBA52,RPL31,RPS7,NLRP1,RPS13,RPS10,RPL4,RPS8,FBL,RPS9,RPL7A,RPL7,RPL22,RPL26,RPL27,CD37,RPL29
GSE40666_NAIVE_VS_EFFECTOR_CD8_TCELL_UP	7.70536e-07	0.000662661	0.659444	0.790129	2.42186	36	SOX4,N4BP2,ZNF22,THEMIS,SATB1,LAT,BACH2,UBE2E3,ARHGEF6,TUBB,APBB1,LEF1,CAMK4,ST6GAL1,RASGRP1,MTF2
GSE29618_MONOCYTE_VS_PDC_DN	2.5191e-06	0.00165242	0.627257	0.708772	2.358	52	SOX4,STMN1,ITM2C,ALOX5AP,ZNF22,APP,ATP2A3,GTF2I,PPP1R14B,NUCB2,SIT1,MLEC,CYFIP2,AQP3,LUC7L3,DCK,INPP4A,LRBA,SEC61B,SLC7A6,ETS1
GSE42088_UNINF_VS_LEISHMANIA_INF_DC_4H_DN	2.56189e-06	0.00165242	0.627257	-0.592283	-2.09518	117	NR4A2,FOSB,CAPN2,DUSP1,GBP2,PABPC4,IFRD1,CHMP1B,CD69,S1PR4,CD74,PPP1R15A,JUND,ZNF394,CCNL1,NR1H2,YPEL5,HLA-F,SF3A1,ELF1,RPLP1,RAP2B,SP100,CD55,DDX3X,RPS14,ICAM2,RPS29,RPLP2,NOP53,RPL8,RPL27A,TSC22D3,CCNG1,RPS19,RPS18,FAU,RPL13,RPL32,RPS16,RPL38,STK10,RPL30,RPL10,RPL39,RPL21,RPS11,RPL37,RPL34,RPL11,ARL4C,BTF3,RPL13A,RPL18,RPL35A,RPS15A,BTG1,BTG2,RPL28,UBA52,RPL31,RPS4X,RPS7,NLRP1,RPS13,RPS8,RPS9,RPL7,RPL22,RPL26,RPL27,CD37,HLA-DPB1
GSE6269_E_COLI_VS_STAPH_AUREUS_INF_PBMC_UP	3.29419e-06	0.00181076	0.627257	0.703465	2.35367	54	SOX4,SMC4,ID3,CHI3L2,LRRN3,ITM2A,CD40LG,RETREG1,ADA,NMT2,TUBB,SLC25A5,ATXN10,CYB5A,ATF7IP2,RNASEH2B,NPM3,MTF2
GSE32164_RESTING_DIFFERENTIATED_VS_ALTERNATIVELY_ACT_M2_MACROPHAGE_UP	3.50922e-06	0.00181076	0.627257	0.747222	2.37923	43	SOX4,STMN1,ID3,SGK1,ITM2A,RGS10,TUBB,S1PR1,APEX1,TUBA1A,PTOV1
GSE33425_CD8_ALPHAALPHA_VS_ALPHABETA_CD161_HIGH_TCELL_DN	4.39105e-06	0.0020598	0.610527	0.633589	2.20073	75	STMN1,SMC4,ID3,ITM2C,RFLNB,SGK1,SSBP2,ID2,GTF2I,CTSD,RGS10,PSMA4,LCP2
GSE30083_SP1_VS_SP4_THYMOCYTE_UP	5.04904e-06	0.00217109	0.610527	0.811758	2.38768	29	EPHB6,MARCKSL1,TUBA4A,ITM2A,ZNF22,CBX1,SATB1,UBE2E3,ARHGEF6,FKBP1A,ATXN10,TUBA1A,PTOV1,MTF2,YPEL2
GSE39916_B_CELL_SPLEEN_VS_PLASMA_CELL_BONE_MARROW_UP	5.65558e-06	0.00224483	0.610527	0.755406	2.35545	40	SOX4,STMN1,SMC4,ITM2A,DYRK2,ADA,BACH2,LEF1,BNIP3L,OSBPL8
GSE29618_BCELL_VS_PDC_DAY7_FLU_VACCINE_DN	6.35293e-06	0.00234151	0.610527	0.701616	2.30939	51	SOX4,STMN1,ITM2C,FCGRT,ALOX5AP,APP,ADA,GRSF1,PPP1R14B,NUCB2,DSTN,TXN
GSE38304_MYC_NEG_VS_POS_GC_BCELL_UP	7.37188e-06	0.00253593	0.610527	0.735788	2.34282	43	STMN1,SMC4,ID3,MARCKSL1,N4BP2,ITM2A,ZNF22,SSBP2,DYRK2,BACH2,CDKN2D,CAMK4,TOP2B,STAG2,PHF14,RNF167,INPP4A,SSH2
GSE1460_DP_THYMOCYTE_VS_NAIVE_CD4_TCELL_ADULT_BLOOD_DN	9.80799e-06	0.00316308	0.593325	-0.610393	-2.10777	91	TIMP1,ZNF331,AP3M2,IDS,BST2,WWP1,PDE4B,SORL1,SH3YL1,INPP4B,GSTK1,LITAF,ANKH,NCK2,TNIP1,SQSTM1,EHD1,S1PR4,JADE2,IL4R,TNFRSF14,EMD,TMEM204,GIMAP6,ASAH1,CD55,PEX16,WDR46,RPL36AL,CRTC3,RPS29,RPLP2,RAB29,RPL27A,RPS19,RPL12,CIB1,RPS6,RPS18,FAU,PBXIP1,RPL13,RPL32,STX16,RPS27,TBC1D4,RPS5,PFDN5,RPL36A,BTG1,RPL10A,RPS7,NLRP1,RPS13,RPS8,FBL,RPL26,HSPA8,ARL6IP5,MVP,CYTH1
GSE17974_0H_VS_0.5H_IN_VITRO_ACT_CD4_TCELL_DN	1.24815e-05	0.0037885	0.593325	-0.743575	-2.22814	40	GPR183,NR4A2,AREG,ZNF331,SLC2A3,SESN3,DUSP2,SELENOK,IDI1,SERINC5,IFRD1,CREM,CD69,ALG13,MRPS25,DNAJB9
GSE40068_CXCR5POS_BCL6POS_TFH_VS_CXCR5NEG_BCL6NEG_CD4_TCELL_DN	1.9189e-05	0.00550085	0.57561	0.662334	2.21448	56	SOX4,RFLNB,ITM2A,ZNF22,ADA,SATB1,BACH2,NUCB2,RGS10,LEF1,OAZ2,CAMK4,ZEB1,OSBPL8,ARRDC3,PTEN,RASGRP1
GSE1460_INTRATHYMIC_T_PROGENITOR_VS_NAIVE_CD4_TCELL_ADULT_BLOOD_UP	2.07653e-05	0.0055908	0.57561	0.717652	2.28507	43	SOX4,SMC4,TFDP2,MARCKSL1,ZNF22,ETFB,HDAC2,RNASEH2B,CSNK2A1,CBX3,ANP32A,PRMT1
NAKAYA_PBMC_FLUARIX_FLUVIRIN_AGE_18_50YO_7DY_DN	2.16698e-05	0.0055908	0.57561	-0.589738	-2.07271	108	NR4A2,AREG,FOSB,CSRNP1,ZFP36,PPP1R15B,DUSP1,FOS,IDI1,SOCS3,SOCS1,ARL4A,TSPYL1,JUNB,CREM,TGIF1,CHMP1B,CTNNB1,COX17,DYNLL2,DNAJB9,SNHG15,PPP1R15A,DDX21,JUND,OTUD1,IVNS1ABP,SAMSN1,ZFAND5,SAT1,CLEC2B,YPEL5,HLA-F,ELF1,CHD1,SERTAD1,SP100,CD55,MAPK1IP1L,CD6,UTRN,LRRFIP1,FTH1,PCGF5,CHORDC1,RNF139,RBBP6,MALAT1
GSE36476_CTRL_VS_TSST_ACT_72H_MEMORY_CD4_TCELL_YOUNG_UP	2.30564e-05	0.00566529	0.57561	-0.571403	-2.01598	115	GPR183,TIMP1,NR4A2,ZNF331,ANXA1,FOSB,PER1,SLC2A3,DNAJB1,APBA2,SORL1,IL6R,DUSP1,DUSP2,KLF6,TSPYL2,FOS,LPIN1,IL10RA,MX2,ARL4A,SERINC5,PIK3R1,TSPYL1,JUNB,NCK2,CD69,JADE2,DNAJB9,TOB1,IRS2,PPP1CB,CITED2,CCNL1,YPEL5,HLA-F,PLK3,RALGAPA1,CHD1
GSE36891_UNSTIM_VS_POLYIC_TLR3_STIM_PERITONEAL_MACROPHAGE_UP	3.09778e-05	0.00716995	0.557332	-0.844648	-2.20619	19	NR4A2,AREG,NFKBIZ,FOSB,ZFP36,FOS,REL,CEBPB,ODC1,PPP1R15A,IRS2,KDM6B,PLK3
GSE2405_HEAT_KILLED_LYSATE_VS_LIVE_A_PHAGOCYTOPHILUM_STIM_NEUTROPHIL_9H_UP	3.19591e-05	0.00716995	0.557332	0.772085	2.30039	30	STMN1,C12orf75,TUBA1B,SH2D1A,SSBP2,ADA,DSTN,TXN,CYB5A,HMGB2,OCIAD2
GSE29618_PDC_VS_MDC_UP	4.11076e-05	0.0087438	0.557332	0.673407	2.24034	52	SOX4,STMN1,ITM2C,ALOX5AP,ZNF22,APP,ATP2A3,UBE2E3,PPP1R14B,NUCB2
GSE1460_INTRATHYMIC_T_PROGENITOR_VS_NAIVE_CD4_TCELL_CORD_BLOOD_UP	4.23634e-05	0.0087438	0.557332	0.654784	2.19778	58	STMN1,CHD9,CBX1,ADA,UBE2E3,IMMT,TUBB,ADH5,TXN,PTP4A2,DENR,RNASEH2B,PSIP1,CSNK2A1,HMGB2,CBX3,HNRNPR,PTPN2,FKBP3,RUVBL1,DDX1,GSTO1,SNRNP40,CCT5,POLE3,GORASP2,USP1
GSE11057_NAIVE_VS_MEMORY_CD4_TCELL_UP	5.10935e-05	0.0101401	0.557332	0.699343	2.22552	44	FCGRT,CHI3L2,AIF1,LRRN3,CHMP7,RETREG1,ITGA6,SATB1,BACH2,NUCB2,RGS10,APBB1,TMIGD2,TMEM263,NAA16,CRLF3,RIN3,CAMK4,BNIP3L,ZMYND8,NPM3,ABLIM1,ZNF506,MLXIP,PDE7A,CYHR1
GSE17301_IFNA2_VS_IFNA2_AND_ACD3_ACD28_STIM_CD8_TCELL_UP	6.61834e-05	0.0126354	0.538434	-0.654902	-2.11297	62	PASK,C1orf56,NELL2,MT2A,LPIN1,SERINC5,KLHL36,PDE3B,MTERF4,LITAF,CASP4,OPTN,CLIP1,PTPN4,IPCEF1,BTN3A1,XPC,NPAT,RALGAPA1,WIPF1,TXK,INTS6,CD55,COQ10B
GSE13738_TCR_VS_BYSTANDER_ACTIVATED_CD4_TCELL_UP	6.85642e-05	0.0126354	0.538434	0.716455	2.21683	37	SOX4,AIF1,SSBP2,ARHGEF6,SIRPG,TXNDC17,STMP1,DENR,RNASEH2B,DECR1,NOA1,FDX1,UBE2V2,DYNLL1,UBE2G1,SELL,YWHAQ
GSE37301_MULTIPOTENT_PROGENITOR_VS_LYMPHOID_PRIMED_MPP_DN	7.75431e-05	0.0137973	0.538434	-0.702885	-2.10349	41	GPR183,AHNAK,NFKBIZ,ANXA1,FOSB,ZFP36,ITGA4,SC5D,IL10RA,MDFIC,ARL4A,CREM,RPS6KA5,EHD1,ODC1,IRS2,SAMSN1,MALT1,PLK3
GSE11961_FOLLICULAR_BCELL_VS_PLASMA_CELL_DAY7_UP	0.000109059	0.0187582	0.538434	-0.709673	-2.12655	40	PASK,NFKBIZ,CSRNP1,GPR155,RILPL2,BST2,SOCS3,JUN,EHD1,COX17
GSE27241_CTRL_VS_DIGOXIN_TREATED_CD4_TCELL_IN_TH17_POLARIZING_CONDITIONS_UP	0.000121055	0.0201497	0.538434	-0.648161	-2.08772	59	GPR183,NFKBIZ,PER1,NFKB2,ARID5B,NFKB1,DUSP2,TSPYL2,FOS,REL,TGIF1,CD69,ESYT2,PPP1R15A,PTPN6,SAMSN1,SLC44A2,SHISA5,RELA,TNIP2,BAZ1A,BIRC3,NDFIP1,IRF3
GSE10273_LOW_IL7_VS_HIGH_IL7_AND_IRF4_IN_IRF4_8_NULL_PRE_BCELL_UP	0.000130916	0.0211102	0.518848	0.719592	2.17501	33	STMN1,CDCA7L,ZNF22,ADA,PAFAH1B3,CYB561A3,NASP,HMGB2,OLA1,PMF1
GSE13522_CTRL_VS_T_CRUZI_Y_STRAIN_INF_SKIN_BALBC_MOUSE_DN	0.000143084	0.0223731	0.518848	0.758346	2.18282	27	SOX4,EPHB6,ITM2A,THEMIS,MAD1L1,BICDL1,SATB1,BACH2,LEF1,ST6GAL1
GSE7852_LN_VS_THYMUS_TCONV_DN	0.000159212	0.0241627	0.518848	0.704116	2.17661	38	SOX4,ALOX5AP,BEX3,ITM2A,ZNF22,CBX1,UBE2E3,TXN
GSE43863_LY6C_INT_CXCR5POS_VS_LY6C_LOW_CXCR5NEG_EFFECTOR_CD4_TCELL_DN	0.000180086	0.0253692	0.518848	-0.703209	-2.07072	37	NR4A2,CSRNP1,SRGN,RILPL2,PRKCA,PIM3,MDFIC,CASP4,PPP1R15A,SAT1,SLC38A1,MALT1,PLK3,LRP10,SERPINB1,TNIP2,SLC3A2,HLA-A
OSMAN_BLOOD_CHAD63_KH_AGE_18_50YO_HIGH_DOSE_SUBJECTS_24HR_UP	0.000180686	0.0253692	0.518848	-0.369047	-1.55869	452	NFKBIZ,EVI2B,CSRNP1,CAPN2,ZFP36,GPR155,SRGN,RILPL2,ARHGEF3,UBE2S,LPIN2,NFKB2,BST2,MT2A,NLRC5,VMP1,SAMHD1,PDE4B,CAST,DUSP1,GBP2,PRKAG2,HIVEP2,ITGA4,STAT3,SOCS1,HERPUD2,CTSS,ADGRE5,MX2,APOL3,REL,SOD2,JUNB,ELOVL5,GSTK1,ATP6V0E1,NPC2,CREM,CASP4,PSMB9,ERAP2,RPS6KA5,SQSTM1,VSIR,CD74,CEBPB,LYSMD2,CSNK1G2,DDX21,JUND,NUCB1,PTPN6,NCOA7,PPP1R11,SAT1,UBE2E1,OTUD5,BTN3A1,SLC44A2,CLEC2B,TNFRSF14,CCNL1,TRIM22,HLA-F,NANS,CNIH4,GSDMD,GIMAP6,SHISA5,ELF1,IER5,JAK3,CYBA,CHD1,SERTAD1,RCSD1,SERPINB1,PPM1K,FTL,HSD17B11,C1orf162,SP100,CTSB,EIF5A,HLA-C,YME1L1,FLOT1,COQ10B,IRF9,HLA-B,BAZ1A,APOL6,LLPH,UTRN,PSME2,ITM2B,DDX3X,MYL12A,ICAM2,HLA-A
GSE17721_CPG_VS_GARDIQUIMOD_12H_BMDC_DN	0.000181911	0.0253692	0.518848	0.599614	2.02937	66	SOX4,CAMK1D,SGK1,DOK2,GZMM,TUBA4A,NIN,CYB5A
GSE17974_CTRL_VS_ACT_IL4_AND_ANTI_IL12_0.5H_CD4_TCELL_DN	0.000192059	0.0260796	0.518848	-0.700263	-2.09835	40	GPR183,NR4A2,ZNF331,SLC2A3,SESN3,DUSP2,SELENOK,CYCS,CREM,VTI1B,CD69,ALG13,DNAJB9,NTMT1,CCNH
GSE17974_IL4_AND_ANTI_IL12_VS_UNTREATED_48H_ACT_CD4_TCELL_DN	0.00022457	0.0294308	0.518848	-0.765716	-2.09176	24	PASK,BST2,PDE4B,IQGAP2,SOD2,SNHG15,TRIM22,TXK
GSE26343_UNSTIM_VS_LPS_STIM_NFAT5_KO_MACROPHAGE_DN	0.000228145	0.0294308	0.518848	-0.619877	-2.00403	64	NR4A2,AREG,NFKBIZ,CSRNP1,ZFP36,GLIPR1,NFKB2,DUSP1,DUSP2,SOCS3,IFRD1,SOD2,JUNB,TGIF1,CASP4,FAM177A1,CD69,TNIP1,EHD1,CEBPB,ST3GAL1,SAMSN1,KDM6B
GSE35825_UNTREATED_VS_IFNA_STIM_MACROPHAGE_DN	0.000258981	0.031219	0.498493	-0.696173	-2.08946	42	TIMP1,NFKBIZ,CRYBG1,SRGN,NFKB2,SAMHD1,PPP1R15B,HIVEP2,SOCS1,MDFIC,SOD2,CD69,ITPKB,SAMSN1,ZFAND5,MALT1,SBDS,DBNL,VPS37B,CFLAR,IRF1,PCGF5
GSE40274_FOXP3_VS_FOXP3_AND_LEF1_TRANSDUCED_ACTIVATED_CD4_TCELL_DN	0.000266393	0.031219	0.498493	0.676669	2.1344	41	SOX4,STMN1,N4BP2,IL17RA,TUBB,NARF,CDK6,TIA1,ACTN1,ADD1
GSE40666_WT_VS_STAT1_KO_CD8_TCELL_UP	0.000268149	0.031219	0.498493	0.624248	2.08526	57	SOX4,SMC4,EPHB6,N4BP2,THEMIS,BICDL1,IL17RA,SATB1,LAT,BACH2,TUBB
GSE24634_TEFF_VS_TCONV_DAY5_IN_CULTURE_UP	0.000270199	0.031219	0.498493	0.635516	2.09182	51	STMN1,SMC4,TPM4,UBE2E3,PPP1R14B,TIMM8B,PRMT1,OLA1,GMPS,SLIRP,CORO1B
GSE41867_NAIVE_VS_DAY15_LCMV_CONE13_EFFECTOR_CD8_TCELL_UP	0.000272258	0.031219	0.498493	-0.914877	-1.93736	8	GPR183,NR4A2,NELL2,FOS
GSE2826_WT_VS_XID_BCELL_DN	0.000285735	0.0320521	0.498493	0.679443	2.11859	40	SOX4,RPIA,GLIPR2,AIF1,APP,ADA,CHMP4B,CDKN2D,DSTN,OAZ2,MAP2K1,CPNE3,ALDH9A1,UBL3
GSE30083_SP2_VS_SP4_THYMOCYTE_UP	0.000293257	0.0321958	0.498493	0.833652	2.06827	14	EPHB6,CAMK1D,TUBA4A,ITM2A,ZNF22,UBE2E3,TUBA1A,YPEL2
GSE3982_MAST_CELL_VS_NKCELL_UP	0.000305619	0.032759	0.498493	0.620995	2.06712	53	SOX4,ITM2C,RGS10,EIF4E2,RTN3,PPP6C,LAGE3,ESD,BZW2,MRPS10,ATP5MC3,TAX1BP1,PPP2CA,MRPL42
GSE12366_NAIVE_VS_MEMORY_BCELL_DN	0.000311083	0.032759	0.498493	-0.714107	-2.11846	38	PASK,GPR183,AHNAK,CAPN2,CRYBG1,SRGN,ITGB1,IL6R,NAAA,GSTK1,CLIP1,CDC42SE2,SAMSN1
GSE23925_LIGHT_ZONE_VS_NAIVE_BCELL_UP	0.000321161	0.0331438	0.498493	-0.605909	-1.97892	66	NR4A2,NFKBIZ,FOSB,EVI2B,CSRNP1,PER1,ZFP36,SRGN,RILPL2,NEAT1,PPP1R15B,DUSP1,DUSP2,FOS,JUNB,TGIF1,CD69,ITPKB,PPP1R15A,SAMSN1,KDM6B,CCNL1,MALT1,PLK3,GIMAP6,ORAI1,COQ10B,GPR171,CD6,SELPLG,DDX3X,VPS37B
GSE21927_SPLEEN_VS_C26GM_TUMOR_MONOCYTE_BALBC_DN	0.000328487	0.0332352	0.498493	0.670847	2.07895	39	SOX4,ITM2C,ALOX5AP,TMEM263,LEF1,CDK6,SMAP1,PTPN2,MAGEH1,SNRNP27,ME2,ASXL1,CAPZA2,ORMDL3,STX10,CHCHD1
GSE17721_CTRL_VS_CPG_2H_BMDC_DN	0.000342387	0.0339753	0.498493	-0.69059	-2.03356	37	AREG,NEAT1,PABPC4,FKBP11,ITGA4,SOD2,SRSF7,SQSTM1,EHD1,ST3GAL1,SAMSN1,CITED2
NAKAYA_PBMC_FLUMIST_AGE_18_50YO_7DY_DN	0.000381946	0.0368895	0.498493	-0.38482	-1.58127	349	GPR183,NR4A2,AREG,ZNF331,AP3M2,CSRNP1,PER1,SLC2A3,P2RY10,IDS,SRGN,ERO1A,DNAJB1,PPP1R15B,PDE4B,DUSP2,SELENOK,NSMCE3,IDI1,SOCS3,EML4,SOCS1,PIM3,REL,USP36,SERINC5,IFRD1,PIK3R1,TSPYL1,SOD2,MTERF4,PHF1,CREM,LITAF,TGIF1,CHMP1B,PRDM2,ITPKB,TNIP1,ALG13,ODC1,DYNLL2,DNAJB9,SNHG15,DDX21,JUND,IRS2,OTUD1,IVNS1ABP,SAMSN1,KDM6B,DDIT3,ZNF394,CLEC2B,GRPEL1,YPEL5,SF3A1,SBDS,EPB41L4A-AS1,ELF1,SERTAD1,SERPINB1,BCAS2,PDCD4,SAR1A,SP100,HINT1,CD55,KLF3,COQ10B,BIRC3,TMF1,MAPK1IP1L,WHAMM,SLC3A2,GUK1,SS18L2,OSER1,VPS37B,PRRC2C
GSE1460_DP_THYMOCYTE_VS_NAIVE_CD4_TCELL_CORD_BLOOD_UP	0.000394127	0.0368895	0.498493	0.601781	2.02814	62	SOX4,SH2D1A,CHD9,UBE2E3,UCP2,HDAC7,ZEB1,VOPP1,PTEN,PSIP1,RBBP4,ATP5F1C,AQP3,SRP9,NRDC,DYNLL1,HTATSF1
GSE1460_INTRATHYMIC_T_PROGENITOR_VS_NAIVE_CD4_TCELL_ADULT_BLOOD_DN	0.000399233	0.0368895	0.498493	-0.567836	-1.94704	89	PASK,GPR183,TIMP1,ZNF331,AP3M2,EVI2B,AK5,ARHGEF3,LPIN2,PDE4B,NFKB1,FXYD5,PLEKHA1,SPOCK2,APOL3,PHF1,ITPKB,SQSTM1,IL4R,CITED2,BTN3A1,CLEC2B,CDC42SE1,TMEM204,MPHOSPH8,TMEM9B,ERGIC2,FTL,TNIP2,SMIM27,CD55,KLF3,IRF9
GSE3565_CTRL_VS_LPS_INJECTED_DUSP1_KO_SPLENOCYTES_DN	0.000400351	0.0368895	0.498493	0.564296	1.91448	70	SMC4,ID3,N4BP2,ITM2A,SSBP2,RETREG1,BICDL1,SATB1,GTF2I,LBH,LEF1,ZEB1,IDH2,ST6GAL1,ABLIM1
GSE26669_CD4_VS_CD8_TCELL_IN_MLR_COSTIM_BLOCK_UP	0.000411918	0.0369224	0.498493	0.612701	2.03951	53	SOX4,STMN1,TUBA4A,GATA3,CD247,UBE2E3,NAA16,CRLF3
GSE36476_CTRL_VS_TSST_ACT_40H_MEMORY_CD4_TCELL_YOUNG_UP	0.000425364	0.0369224	0.498493	-0.532829	-1.86983	109	GPR183,ZNF331,ANXA1,FOSB,EVI2B,PER1,DNAJB1,SORL1,ARID5B,DUSP1,FOS,JUN,IL10RA,MX2,ARL4A,SERINC5,PIK3R1,TSPYL1,CASP8,CD69,CD48,PTPN4,DNAJB9,INPP5D,TOB1,IRS2,PPP1CB,CCNL1,YPEL5,CDC42SE1,RALGAPA1,CHD1,TXK,HSD17B11,TMX4,RNASET2,CRTC3,NUP160,TSC22D3,MGAT4A,PBXIP1,PCF11,CLK1,RPS27,DAZAP2,RPL34,ARL4C,RGCC,RPL35A,BTG1
GSE32164_ALTERNATIVELY_ACT_M2_VS_CMYC_INHIBITED_MACROPHAGE_DN	0.000437275	0.0369224	0.498493	0.607737	2.04512	63	SOX4,SMC4,ID3,SGK1,TKT,RGS10,TXN,IDH2,S1PR1,APEX1
GSE9988_LOW_LPS_VS_CTRL_TREATED_MONOCYTE_UP	0.000440557	0.0369224	0.498493	-0.658897	-2.01535	48	NR4A2,AREG,NFKBIZ,CSRNP1,PPP1R15B,PDE4B,NFKB1,DUSP1,DUSP2,GBP2,SELENOK,HIVEP2,SOCS3,JUN,PIM3,REL,SOD2,ATP2B1-AS1,PPP1R15A,OTUD1
GSE41978_WT_VS_ID2_KO_KLRG1_LOW_EFFECTOR_CD8_TCELL_DN	0.00044359	0.0369224	0.498493	-0.714125	-2.10266	36	TSHZ2,SRGN,HECTD1,NFKB1,KLF9,FOS,ITGA4,ARL4A,PPP3CC,IL4R
CAO_BLOOD_FLUZONE_AGE_05_14YO_30DY_UP	0.000450797	0.0369224	0.498493	-1	-1.32822	1	TSHZ2
GSE37532_VISCERAL_ADIPOSE_TISSUE_VS_LN_DERIVED_TCONV_CD4_TCELL_DN	0.000450797	0.0369224	0.498493	-1	-1.32822	1	TSHZ2
GSE41867_DAY8_VS_DAY15_LCMV_ARMSTRONG_EFFECTOR_CD8_TCELL_UP	0.000462565	0.0372943	0.498493	0.905691	1.91963	7	ITM2C,THEMIS,CD247,ARMH1,APBB1
GSE42724_MEMORY_VS_B1_BCELL_DN	0.000473364	0.0375778	0.498493	-0.612172	-1.9554	58	NFKBIZ,SELENOM,CSRNP1,SRGN,PDE4B,ARID5B,NFKB1,TRADD,IDI1,SOCS3,SC5D,PIM3,APOL3,SOD2,NCK2,OPTN,EHD1,SNHG15,SAT1,JAK3,TNIP2,CCDC115,NME3,CFLAR,IRF1,FTH1,RAB29
GSE29618_PDC_VS_MDC_DAY7_FLU_VACCINE_UP	0.000514319	0.0400774	0.477271	0.649032	2.09935	47	STMN1,ITM2C,ALOX5AP,APP,ATP2A3,ADA,UBE2E3,PPP1R14B,NUCB2,LBH,SIT1,ATXN7L3B,PDIA4,CYFIP2,AQP3
GSE21360_SECONDARY_VS_QUATERNARY_MEMORY_CD8_TCELL_UP	0.000534124	0.0400774	0.477271	-0.684156	-2.05009	40	NFKBIZ,ZFP36,NFKB2,MT2A,PDE4B,NFKB1,TTC39C,DUSP1,DUSP2,HIVEP2,SOCS3,MX2,SOD2,CASP4,CD69,OPTN,TNIP1,SAMSN1,MALT1,IER5
GSE38304_MYC_NEG_VS_POS_GC_BCELL_DN	0.000543781	0.0400774	0.477271	-0.606905	-1.93858	58	GPR183,CTSW,ANXA1,AP3M2,CAPN2,GPR155,RILPL2,ITGB1,SORL1,TTC39C,LITAF,NMRK1,PPP3CC,LYSMD2,NUCB1,PRR13,CDC25B,TPI1,CDK5RAP3,SERPINB1,OSTF1,PRDX2,FLOT1
GSE7852_LN_VS_FAT_TCONV_DN	0.000549435	0.0400774	0.477271	-0.633942	-1.97361	52	NR4A2,NFKBIZ,FOSB,SLC2A3,S100A4,P2RY10,ITGB1,SORL1,TTC39C,KLF9,HIVEP2,RUNX3,MDFIC,SOD2,MPRIP,SRSF7,ODC1,PPP1R15A,TOB1,SAMSN1
GSE25088_CTRL_VS_IL4_STIM_MACROPHAGE_UP	0.000551453	0.0400774	0.477271	0.653739	2.06207	41	SOX4,SMC4,SGK1,ADA,PHKB,MED13L,RIN3,SP3,CEP85L
GSE40443_INDUCED_VS_TOTAL_TREG_UP	0.000551453	0.0400774	0.477271	0.654807	2.06544	41	EPHB6,SH2D1A,ZNF22,GATA3,ARHGEF6,PAFAH1B3,TCEAL8,LZIC,CAMK4,FHIT,PTOV1,CDK6
GSE17721_CTRL_VS_LPS_2H_BMDC_DN	0.000566227	0.0405796	0.477271	-0.658744	-1.97139	41	TIMP1,UBE2S,GLIPR1,NFKB2,MT2A,ARID5B,TTC39C,GSTK1,CASP4,SQSTM1,ST3GAL1,UPP1,SAMSN1,CHD1,ZRSR2
GSE36476_CTRL_VS_TSST_ACT_40H_MEMORY_CD4_TCELL_YOUNG_DN	0.000597972	0.0417934	0.477271	0.738976	2.07043	24	STMN1,TUBA1B,IMMT,PTPN7,TUBB,SLC25A5,TXN,SMC1A
GSE23502_WT_VS_HDC_KO_MYELOID_DERIVED_SUPPRESSOR_CELL_BM_UP	0.000599362	0.0417934	0.477271	0.57298	1.93859	64	SOX4,ID3,MXD4,ZFP36L1,CHD9,DYRK2,RGS10,CCDC107,MAP2K1,SDCCAG8,IDH2,ARRDC3,CBX3,ARID1A,TOP2B,IL16,PDE7A,PRKACB,FLI1,FKBP3,ARID1B,ETS1
GSE11057_NAIVE_VS_EFF_MEMORY_CD4_TCELL_DN	0.000637669	0.0438716	0.477271	-0.605034	-1.9326	58	LIMS1,ANXA1,EVI2B,SLC2A3,S100A4,SRGN,ITGB1,GLIPR1,CAST,TTC39C,TRADD,IQGAP2,IL10RA,MDFIC,ELOVL5,GSTK1,CLDND1,REEP5,CD63,CD74
HOWARD_NK_CELL_INACT_MONOV_INFLUENZA_A_INDONESIA_05_2005_H5N1_AGE_18_49YO_3DY_UP	0.000652323	0.0442893	0.477271	0.991572	1.51612	2	STMN1,PRPF31
GSE25123_CTRL_VS_IL4_STIM_PPARG_KO_MACROPHAGE_DN	0.000661257	0.0443128	0.477271	-0.651539	-1.94983	41	AHNAK,NFKBIZ,GLIPR1,CAST,SC5D,TRIM8,TSPYL1,ELOVL5,CD69,GLS
GSE5099_CLASSICAL_M1_VS_ALTERNATIVE_M2_MACROPHAGE_DN	0.00067835	0.0448755	0.477271	0.684019	2.06749	33	SOX4,MARCKSL1,SH2D1A,CHD9,MSI2,ANP32A,CDK6,PKN2,EIF1AY,BCL11B,YWHAQ,CBX5,ZBTB44,PCMT1,HNRNPK
GSE5542_UNTREATED_VS_IFNG_TREATED_EPITHELIAL_CELLS_24H_UP	0.000710005	0.0461762	0.477271	-0.704426	-2.04697	33	GPR183,AHNAK,CAPN2,SRGN,ITGB1,SESN3,ARID5B,DUSP2,PPP2R5C,CLDND1,OPTN,EZR
GSE17301_CTRL_VS_48H_ACD3_ACD28_STIM_CD8_TCELL_DN	0.00071591	0.0461762	0.477271	-0.602166	-1.92344	58	NFKBIZ,ANXA1,S100A4,POU2F2,RILPL2,PDE4B,NFKB1,CMTM8,SOD2,JUNB,CASP4,TNIP1,EHD1,CD74,PTPN6
GSE17974_CTRL_VS_ACT_IL4_AND_ANTI_IL12_72H_CD4_TCELL_UP	0.000737652	0.0464634	0.477271	-0.593263	-1.91799	64	AHNAK,NR4A2,NFKBIZ,ANXA1,AK5,SESN3,SAMHD1,DUSP1,SOCS3,PLEKHA1,NAAA,JUN,JUNB,CASP4,CD69,SNHG15,TOB1,IPCEF1,IRS2,CNST,ZNF394,LINS1,TMEM9B,TNIP2,ASAH1,COQ10B,S100A8,WHAMM
GSE9509_LPS_VS_LPS_AND_IL10_STIM_IL10_KO_MACROPHAGE_30MIN_DN	0.000738372	0.0464634	0.477271	0.657288	2.04951	40	STMN1,SMC4,TUBA4A,DCP2,IL17RA,LEF1,FHIT,CMTM7,MLXIP,CYFIP2,GLRX,TSPAN14,SSH2
GSE22140_GERMFREE_VS_SPF_MOUSE_CD4_TCELL_UP	0.000770678	0.0476012	0.477271	-0.615719	-1.98701	60	PASK,ZFP36,UBE2S,GBP2,KLF6,HIVEP2,SOCS3,IL10RA,SOCS1,MX2,JUNB,XPO6,CREM,CASP4,CD69
GSE12003_MIR223_KO_VS_WT_BM_PROGENITOR_4D_CULTURE_UP	0.000777646	0.0476012	0.477271	0.553163	1.91455	77	SOX4,SMC4,ID3,SH2D1A,ITM2A,SATB1,BACH2,UBE2E3,ZNF326,LEF1,CAMK4,HERC1,SP3
GSE29617_CTRL_VS_DAY7_TIV_FLU_VACCINE_PBMC_2008_UP	0.000784128	0.0476012	0.477271	-0.635117	-1.98691	54	GPR183,AREG,FOSB,CSRNP1,SLC2A3,DUSP1,DUSP2,FOS,SOCS3,REL,ARL4A,JUNB,CHMP1B,CD69,CTNNB1,DNAJB9,OTUD1,SAMSN1,ZFAND5,SAT1,CLEC2B,YPEL5
GSE9988_LOW_LPS_VS_VEHICLE_TREATED_MONOCYTE_UP	0.000869793	0.0521814	0.477271	-0.670909	-2.01039	40	AREG,NFKBIZ,CSRNP1,PPP1R15B,NFKB1,DUSP1,DUSP2,SELENOK,HIVEP2,SOCS3,JUN,PIM3,REL,SOD2,ATP2B1-AS1,PPP1R15A,OTUD1,KDM6B,PLK3
GSE9988_LPS_VS_VEHICLE_TREATED_MONOCYTE_UP	0.000883384	0.0521814	0.477271	-0.6425	-1.92278	41	AREG,NFKBIZ,CSRNP1,PPP1R15B,NFKB1,DUSP1,DUSP2,SELENOK,SOCS3,JUN,PIM3,REL,SOD2,ATP2B1-AS1,PPP1R15A,OTUD1,KDM6B,PLK3
GSE33424_CD161_HIGH_VS_NEG_CD8_TCELL_DN	0.000889916	0.0521814	0.477271	0.575168	1.94348	68	STMN1,ID3,RFLNB,SGK1,ITM2A,SSBP2,ADA,SATB1,GATA3,RGS10,SIT1,AP2S1
GSE17721_CTRL_VS_CPG_0.5H_BMDC_UP	0.000953064	0.0552563	0.477271	0.625523	2.01042	46	SOX4,APP,TKT,RETREG1,ITGA6,SATB1,CHMP4B,AKTIP,SLC38A2
GSE37301_HEMATOPOIETIC_STEM_CELL_VS_RAG2_KO_NK_CELL_UP	0.000969047	0.0553138	0.477271	0.591044	1.98813	61	SOX4,SMC4,SH2D1A,GRAP2,ITM2A,SSBP2,SATB1,PAFAH1B3,NIN,LEF1,ZMYND8,IDH2,ABLIM1
GSE45365_NK_CELL_VS_CD11B_DC_DN	0.000975495	0.0553138	0.477271	-0.615486	-1.94815	56	TIMP1,NFKBIZ,CSRNP1,SLC2A3,ZFP36,PPP1R15B,PDE4B,DUSP1,FOS,JUNB,TNIP1,CEBPB,FLNA,PTPN6,KDM6B,MAT2A,IER5,EIF5A,S100A8,BAZ1A,BIRC3,SELPLG,SLC3A2
GSE46606_UNSTIM_VS_CD40L_IL2_IL5_1DAY_STIMULATED_IRF4HIGH_SORTED_BCELL_DN	0.00101601	0.0569847	0.45506	-0.596167	-1.92347	62	AREG,NFKBIZ,CSRNP1,ZFP36,SRGN,PDE4B,DUSP1,DUSP2,IDI1,SOCS3,JUN,IL10RA,PIM3,IFRD1,PHF1,TGIF1,EHD1,ODC1,PPP1R15A,IRS2,KDM6B,CITED2,IER5,SERTAD1
GSE13738_TCR_VS_BYSTANDER_ACTIVATED_CD4_TCELL_DN	0.00104576	0.0580226	0.45506	-0.579778	-1.89357	66	NFKBIZ,ANXA1,SYNE2,CAPN2,IDS,ITGB1,WWP1,IL6R,SELENOK,EML4,IL10RA,OPTN,RPS6KA5,SQSTM1,UXS1,PTPN4,DNAJB9,UPP1,IRS2,IVNS1ABP,ITGB7,FTL,DYNLT3,VPS35,BIRC3,APOL6,GUK1,ICAM2,VPS13C
GSE18791_CTRL_VS_NEWCASTLE_VIRUS_DC_2H_DN	0.00107149	0.0583621	0.45506	-0.73563	-2.02927	25	NR4A2,AREG,CSRNP1,DNAJB1,PDE4B,PIM3,CREM,TGIF1,IRS2,IVNS1ABP,KDM6B,MAT2A
SCHERER_PBMC_APSV_WETVAX_AGE_18_32YO_50_TO_60DY_UP	0.00108569	0.0583621	0.45506	-0.548576	-1.85217	80	NR4A2,AREG,PER1,P2RY10,CRYBG1,IDS,SRGN,PDE4B,SC5D,LPIN1,PIK3R1,SOD2,CREM,LITAF,TOB1,IRS2,ZNF394,CLEC2B,RASA2,CCNL1,SBDS,CHD1,USP14,SAR1A,CD55,RABGGTB,SERINC1,PSMC5,NDUFV2,ZNF451,ARID5A,RBBP6,ATM,CLK1
GSE24634_TEFF_VS_TCONV_DAY3_IN_CULTURE_UP	0.00108581	0.0583621	0.45506	0.624881	2.00234	45	STMN1,SMC4,TUBA1B,MARCKSL1,PPP1R14B,TUBB,SLC25A5
GSE16385_ROSIGLITAZONE_IFNG_TNF_VS_IL4_STIM_MACROPHAGE_UP	0.00112438	0.0598125	0.45506	-0.625342	-1.99167	57	GPR183,NFKBIZ,FOSB,PER1,ZFP36,SRGN,RILPL2,DNAJB1,PPP1R15B,DUSP1,DUSP2,FOS,PIM3,JUNB,TGIF1,CD69,ITPKB,PPP1R15A,PPP1R11,PLK3,GIMAP6,SBDS,ORAI1,COQ10B,GPR171
GSE35543_IN_VITRO_ITREG_VS_CONVERTED_EX_ITREG_UP	0.00114058	0.0600551	0.45506	0.613642	2.01264	50	STMN1,SMC4,FCGRT,MRPS11,RNASEH2B,MAZ
NAKAYA_MONOCYTE_FLUARIX_FLUVIRIN_AGE_18_50YO_7DY_DN	0.00116	0.0604609	0.45506	-0.783487	-2.04644	19	ZNF331,PER1,SLC2A3,PDE4B,CREM,TGIF1,CHMP1B,ERAP2,IRS2,SAT1
GSE21678_WT_VS_FOXO1_FOXO3_KO_TREG_UP	0.00118786	0.0612935	0.45506	-0.609161	-1.90187	53	GPR183,AREG,NFKBIZ,AP3M2,CRYBG1,SRGN,ERO1A,SESN3,SOCS3,LPIN1,PIM3,REL,SRSF7,ALG13,DNAJB9,IVNS1ABP,CCNH,NANS,USP14,INTS6,RABGGTB
GSE17974_IL4_AND_ANTI_IL12_VS_UNTREATED_0.5H_ACT_CD4_TCELL_DN	0.00121449	0.0620474	0.45506	-0.980248	-1.61299	3	AREG,ZFP36
GSE34205_HEALTHY_VS_RSV_INF_INFANT_PBMC_DN	0.00125217	0.0627552	0.45506	0.656212	2.01138	36	STMN1,TUBA1B,RPIA,ZNF326,PPP4R2,MYADM,BNIP3L,TUBA1A,RAB1A,GLRX5
GSE37532_WT_VS_PPARG_KO_VISCERAL_ADIPOSE_TISSUE_TREG_UP	0.00126196	0.0627552	0.45506	0.596793	1.98546	52	STMN1,DCP2,BACH2,RAP1B,PHKB,SAE1,PTP4A2,PPP6C,PSIP1,HMGB2,CTCF
GSE22611_NOD2_TRANSD_VS_CTRL_TRANSD_HEK293_MDP_STIM_2H_UP	0.00126483	0.0627552	0.45506	-0.701631	-1.91076	23	NELL2,CTSW,AP3M2,TSPYL2,PLEKHA1,NSD3,TMEM9B,RALGAPA1,JAK3,GPR171,CD96
GSE17721_LPS_VS_POLYIC_2H_BMDC_UP	0.00131541	0.0646431	0.45506	-0.607106	-1.89546	53	GPR155,RILPL2,NFKB2,NEAT1,MT2A,NFKB1,DUSP1,KLF6,KLF9,IDI1,ITGA4,PIM3,MDFIC,HAGH,ST3GAL1,TOB1,EMD,CHD1,RELA,ZRSR2,UFM1
GSE19888_ADENOSINE_A3R_INH_VS_ACT_IN_MAST_CELL_DN	0.00136151	0.0656291	0.45506	-0.698186	-1.98492	30	TSHZ2,BST2,APBA2,GBP2,ITGA4,S1PR4,IPCEF1,NCOA7,ITGB7,SHISA5
GSE37301_MULTIPOTENT_PROGENITOR_VS_GRAN_MONO_PROGENITOR_DN	0.00136324	0.0656291	0.45506	-0.605231	-1.88961	53	S100A4,CRYBG1,NFKB2,SAMHD1,GBP2,KLF6,KLF9,JUN,MX2,IFRD1,TMEM50B,CASP4,PSMB9,LYSMD2,NR1H2,RELA,PACS1,BIRC3,DBNL,IRF1,TAPBP,TAP1,PSMB10,RGCC
GSE2770_TGFB_AND_IL4_VS_IL12_TREATED_ACT_CD4_TCELL_2H_DN	0.00137363	0.0656291	0.45506	-0.663275	-1.97912	39	TIMP1,NR4A2,AREG,NFKBIZ,CSRNP1,JUN,STAT3,SOCS1,PDE3B,CEBPB,GLS,SAMSN1,DDIT3
GSE24634_IL4_VS_CTRL_TREATED_NAIVE_CD4_TCELL_DAY10_UP	0.00143453	0.0675707	0.45506	0.560259	1.89194	65	STMN1,SMC4,MARCKSL1,SH2D1A,LRRN3,ITM2A,ID2,GATA3,SIRPG,UCP2,TRBC1,HERC1,ANXA6,LCP2,RASGRP1
GSE17974_CTRL_VS_ACT_IL4_AND_ANTI_IL12_12H_CD4_TCELL_UP	0.00144046	0.0675707	0.45506	-0.557712	-1.83257	69	AHNAK,NR4A2,CAPN2,SLC2A3,AK5,SAMHD1,DUSP1,NSMCE3,FOS,SOCS3,ITGA4,SC5D,JUNB,ZNF101,DNAJB9,ATP2B1-AS1,TOB1,IPCEF1,IRS2,OTUD1,SAT1,CITED2,ZNF394,YPEL5
GSE25088_WT_VS_STAT6_KO_MACROPHAGE_IL4_STIM_UP	0.00149222	0.0693682	0.45506	0.578722	1.9264	53	EPHB6,CHI3L2,CAMK1D,CHMP7,EPHX2,SATB1,CD247,PTPN7,TRBC1,HDAC7,VOPP1,SIT1
MATSUMIYA_BLOOD_MODIFIED_VACCINIA_ANKARA_VACCINE_AGE_4_6MO_VACCINATED_VS_CANDIN_PLACEBO_BCG_PRIMED_1DY_DN	0.00159167	0.0733305	0.45506	0.937209	1.67686	4	SGK1,PCBP2,FCMR
GSE5589_WT_VS_IL6_KO_LPS_AND_IL10_STIM_MACROPHAGE_180MIN_UP	0.00166291	0.0748335	0.45506	-0.873049	-1.84879	8	TSHZ2
GSE17721_CTRL_VS_POLYIC_0.5H_BMDC_DN	0.00166487	0.0748335	0.45506	-0.637421	-1.90922	43	TSHZ2,NELL2,SPOCK2,MTERF4,TMEM50B,THAP7,PSMB9,PIP4K2A,PTPN4,MRPS25,MAP4K2
FLETCHER_PBMC_BCG_10W_INFANT_BCG_STIMULATED_VS_UNSTIMULATED_10W_UP	0.0016678	0.0748335	0.45506	-0.689348	-1.87731	23	NFKBIZ,MT2A,NFKB1,GBP2,RUNX3,SOCS1,APOL3,SOD2,CITED4,PSMB9,TRIM22,SERPINB1,IRF9,PSME2,IRF1
GSE7852_TREG_VS_TCONV_THYMUS_UP	0.00173926	0.0765307	0.45506	-0.661216	-1.94499	34	NR4A2,S100A4,SRGN,ITGB1,TTC39C,DUSP1,KLF9,PRKAG2,MDFIC,CHCHD10,TGIF1,CASP4,ODC1,PRR13,TPI1
GSE29618_MONOCYTE_VS_PDC_DAY7_FLU_VACCINE_DN	0.00174474	0.0765307	0.45506	0.57735	1.94286	63	STMN1,ITM2C,ALOX5AP,ZNF22,APP,ATP2A3,ADA,GTF2I,PPP1R14B,NUCB2,LBH,DSTN,ZEB1,PDIA4,CYFIP2,AQP3
GSE35685_CD34POS_CD38NEG_VS_CD34POS_CD10POS_BONE_MARROW_DN	0.00175417	0.0765307	0.45506	-0.569591	-1.8603	66	TIMP1,NFKBIZ,CAPN2,ZFP36,ARHGEF3,MT2A,VMP1,NFKB1,GBP2,JUN,STAT3,SOCS1,CLDND1,LITAF,CASP4,PSMB9,IL4R,DDX24,ZFAND5
GSE9601_UNTREATED_VS_NFKB_INHIBITOR_TREATED_HCMV_INF_MONOCYTE_UP	0.00176495	0.0765307	0.45506	-0.768226	-1.94945	16	LIMS1,SOCS3,ITGA4,REEP5,PSMB9,NCOA7,ZDHHC12,PLK3
GSE11961_FOLLICULAR_BCELL_VS_GERMINAL_CENTER_BCELL_DAY40_UP	0.0018708	0.0804444	0.45506	0.560267	1.87192	59	SOX4,SGK1,MXD4,ITM2A,CHD9,SSBP2,GATA3,MYADM
GSE21063_CTRL_VS_ANTI_IGM_STIM_BCELL_NFATC1_KO_8H_DN	0.00196457	0.0837785	0.431708	0.654158	1.97723	33	STMN1,ARHGEF6,TXN,SIT1,DECR1,PKM,PHF14,RNF167,NRDC,MCTS1
GSE14699_NAIVE_VS_DELETIONAL_TOLERANCE_CD8_TCELL_DN	0.00200208	0.0846783	0.431708	0.557363	1.86221	59	SOX4,FCGRT,RFLNB,SGK1,GRAP2,ITM2A,XIST,ID2,THEMIS,SATB1,LEF1,RTN3,S1PR1,METTL9,AQP3,TAF15,ACTN1
GSE3337_CTRL_VS_4H_IFNG_IN_CD8POS_DC_UP	0.00205527	0.0857154	0.431708	0.57457	1.93271	61	SOX4,EPHB6,ID3,SGK1,AIF1,CTSD,NUCB2,DSTN,ETFB
GSE360_T_GONDII_VS_B_MALAYI_LOW_DOSE_DC_UP	0.00205983	0.0857154	0.431708	-0.598003	-1.86173	52	PASK,GPR183,NFKB2,PDE4B,NFKB1,DUSP1,TRADD,TSPYL2,ARL4A,SOD2,TNIP1,ST3GAL1
GSE1460_CD4_THYMOCYTE_VS_NAIVE_CD4_TCELL_CORD_BLOOD_UP	0.00214908	0.0887141	0.431708	0.532855	1.81475	71	STMN1,TPM4,ITM2A,CHD9,UBE2E3,IMMT,ADH5,PTP4A2,OSBPL8,DENR,CBX3,LCP1,PSMD6,SUMO3,TM9SF3,DDX1,YWHAQ,MDH1,HMGB1,HNRNPD,GORASP2,ZNF148,UQCRC2,IARS2,DYNC1I2,RAC2,CMTM6
GSE14308_TH2_VS_NATURAL_TREG_UP	0.00222065	0.0891501	0.431708	-0.60955	-1.87295	49	PASK,NFKBIZ,P2RY10,BST2,SOCS1,MDFIC,HAGH,UXS1,WDR74,YDJC
GSE17301_ACD3_ACD28_VS_ACD3_ACD28_AND_IFNA2_STIM_CD8_TCELL_UP	0.00222765	0.0891501	0.431708	0.615001	1.93988	41	STMN1,TFDP2,SSBP3,GRSF1,PSMA4,IDH2,HMGB2
GSE6269_E_COLI_VS_STREP_PNEUMO_INF_PBMC_UP	0.00222765	0.0891501	0.431708	0.615635	1.94188	41	SOX4,ID3,CHI3L2,ZFP36L1,ITM2A,ADA,SATB1,TUBB,SLC25A5,ATXN10
GSE19923_E2A_KO_VS_E2A_AND_HEB_KO_DP_THYMOCYTE_UP	0.00226029	0.0891501	0.431708	0.548325	1.85278	68	STMN1,ID3,GLIPR2,RETREG1,IL17RA,UBE2H,NMT2,TUBB,ZEB1,RNASEH2B,CPNE3,PTOV1,CMTM7,PDIA4,GLRX,IL16,PMF1
GSE11057_NAIVE_VS_CENT_MEMORY_CD4_TCELL_UP	0.00227028	0.0891501	0.431708	0.600388	1.92385	45	RFLNB,AIF1,LRRN3,CHMP7,RETREG1,ITGA6,SATB1,NUCB2,APBB1,TMEM263,NAA16,CRLF3,RIN3,CAMK4,BNIP3L,NPM3,LINC01550,ABLIM1,ZNF506,MLXIP,PDE7A,CYHR1
GSE42021_TREG_PLN_VS_CD24INT_TREG_THYMUS_DN	0.00227908	0.0891501	0.431708	-0.523857	-1.77385	82	ZFP36,BST2,SAMHD1,GBP2,STAT3,CTSS,MX2,APOL3,SOD2,GSTK1,CASP4,CASP8,PSMB9,ERAP2,OPTN,CD74,NUCB1,SAT1,BTN3A1,TRIM22,HLA-F,SP100,HLA-C,IRF9,HLA-B,APOL6,PSME2,ITM2B,GUK1,HLA-A,IRF1,IRF3,TAPBP,B2M,DNPEP,IFITM1,TAP1,PSMB10,PSME1,PHF11
GSE2935_UV_INACTIVATED_VS_LIVE_SENDAI_VIRUS_INF_MACROPHAGE_UP	0.00228202	0.0891501	0.431708	0.603661	1.92212	43	SMC4,ID3,N4BP2,SATB1,RGS10,LBH,LEF1,IDH2,ST6GAL1,RASGRP1,ABLIM1,TOP2B,ACTN1,KLF13,SELL,ADD3,MAP4K4,PDK1
GSE12845_NAIVE_VS_PRE_GC_TONSIL_BCELL_DN	0.00230334	0.0891501	0.431708	0.49485	1.77175	92	SMC4,CBX1,ADA,PTPN7,OAZ2,ATXN10,PSMA4,SAE1,IDH2,EIF4E2,DENR,PSIP1,ILF2,RASGRP1,USP7,STAG2,MCTS1,HTATSF1,WDR61,RUVBL1,NDUFS6,MDH1,PSMA2,HPRT1,HSPB11,SDHC,RBX1,PSMB2,CSNK1A1,NUCKS1
GSE7852_LN_VS_FAT_TREG_DN	0.00231514	0.0891501	0.431708	-0.628615	-1.92029	47	AHNAK,SELENOM,PER1,SYNE2,CAPN2,SRGN,MT2A,DUSP1,IDI1,CMTM8,IL10RA,ELOVL5,TGIF1,SQSTM1,DNAJB9,TOB1,SAMSN1
GSE3920_UNTREATED_VS_IFNG_TREATED_ENDOTHELIAL_CELL_UP	0.00239734	0.091322	0.431708	-0.654671	-1.92573	34	NFKBIZ,PER1,REL,USP36,CREM,LITAF,TGIF1,CD69,EHD1,HNRNPH1,KDM6B,EMD,PLK3,TNIP2,ORAI1,SLC3A2,VPS37B
GSE8835_HEALTHY_VS_CLL_CD8_TCELL_DN	0.00240694	0.091322	0.431708	-0.628386	-1.9037	44	TSHZ2,NFKBIZ,SLC2A3,ERO1A,ANKRD12,TNIP1,IL4R,PPP1R15A
GSE29618_BCELL_VS_PDC_DN	0.00246978	0.0926329	0.431708	0.554712	1.86951	62	SOX4,ITM2C,ALOX5AP,APP,ADA,GRSF1,PPP1R14B,NUCB2,DSTN,SLC38A2,HDAC2,TXN
GSE19941_UNSTIM_VS_LPS_STIM_IL10_KO_MACROPHAGE_UP	0.00247739	0.0926329	0.431708	-0.685489	-1.94882	30	TSHZ2,TIMP1,S100A4,SESN3,MT2A,MDFIC,FAM177A1
GSE42724_MEMORY_BCELL_VS_PLASMABLAST_UP	0.00252441	0.093712	0.431708	-0.570515	-1.84071	62	GPR183,CSRNP1,PER1,PPP1R15B,NFKB1,REL,SERINC5,XPO6,TGIF1,IL4R,SAMSN1,EMD,CNIH4,PPM1K,TAGLN2,TNIP2,COQ10B,ETFA,KMT2A,SELPLG,CFLAR,PCGF5
GSE33162_UNTREATED_VS_4H_LPS_STIM_HDAC3_HET_MACROPHAGE_DN	0.00254837	0.0939258	0.431708	0.567302	1.90905	63	SOX4,RFLNB,RETREG1,ITGA6,BICDL1,IL17RA,SATB1,BACH2,NIN,CRLF3,HERC1,FHIT,ABLIM1,CTDSP2
GSE2706_UNSTIM_VS_2H_LPS_AND_R848_DC_DN	0.00271071	0.0982547	0.431708	-0.613708	-1.87021	46	GPR183,NR4A2,NFKBIZ,CSRNP1,RILPL2,NFKB1,DUSP1,DUSP2,SELENOK,SOCS3,IL10RA,PIM3,REL,JUNB,TNIP1,EHD1,SNHG15,PPP1R15A,PLK3,TNIP2,SAR1A,BAZ1A,BIRC3
HARALAMBIEVA_PBMC_DRYVAX_AGE_18_40YO_STIMULATED_VS_UNSTIMULATED_9_TO_34MO_UP	0.00271959	0.0982547	0.431708	-0.926705	-1.67157	4	NR4A2
GSE36476_CTRL_VS_TSST_ACT_72H_MEMORY_CD4_TCELL_YOUNG_DN	0.00273223	0.0982547	0.431708	0.69864	1.98486	26	STMN1,TUBA1B,TPM4,IMMT,SLC25A5,TXN,MLEC,SMC1A
GSE40068_CXCR5NEG_BCL6NEG_CD4_TCELL_VS_CXCR5POS_BCL6NEG_TFH_DN	0.00278761	0.0982547	0.431708	-0.643009	-1.92679	40	AHNAK,CTSW,ANXA1,CAPN2,GPR155,ITGB1,WWP1,SORL1,TTC39C,MDFIC,PPP3CC,PTPN4,LYSMD2,NUCB1,PRR13,CDC25B,TPI1,OSTF1,FLOT1
GSE41087_WT_VS_FOXP3_MUT_ANTI_CD3_CD28_STIM_CD4_TCELL_UP	0.00279918	0.0982547	0.431708	-0.57829	-1.86649	61	GPR183,C1orf56,IDS,GLIPR1,PDE4B,NFKB1,DUSP1,DUSP2,IL10RA,SOD2,JUNB,PDE3B,TNIP1,JADE2,DDX21,HLA-F,BIRC3,UTRN,RPS14,CFLAR,IRF1,TSC22D3,CD5,LTA4H
GSE22886_NAIVE_CD8_TCELL_VS_MEMORY_TCELL_DN	0.00282878	0.0982547	0.431708	-0.485393	-1.6989	99	GPR183,LIMS1,TIMP1,USP10,AP3M2,EVI2B,S100A4,IL6R,ARID5B,CAST,TRADD,HIVEP2,INPP4B,MDFIC,ELOVL5,CTNNB1,IL4R,SAMSN1
GSE25087_FETAL_VS_ADULT_TREG_DN	0.00285061	0.0982547	0.431708	-0.603449	-1.85421	49	IDS,NEAT1,SORL1,IL6R,CFAP36,TTC39C,KLF9,FKBP11,FXYD5,EML4,LITAF,SRSF7,TOB1,IRS2,CDC42SE1,ASAH1,KLF12,S100A10,TSPO,PURA,RPL21,CNPY3
GSE32986_CURDLAN_HIGHDOSE_VS_GMCSF_AND_CURDLAN_HIGHDOSE_STIM_DC_DN	0.00286814	0.0982547	0.431708	-0.561381	-1.82935	67	NFKBIZ,CSRNP1,ZFP36,NFKB2,PDE4B,NFKB1,DUSP1,DUSP2,SOCS3,EML4,IL10RA,REL,SOD2,JUNB,CASP4,CD69,TNIP1,EHD1,PPP1R15A,PTPN6,PPP1R11,SAMSN1,KDM6B,SLC44A2
GSE46606_IRF4_KO_VS_WT_UNSTIM_BCELL_DN	0.00287313	0.0982547	0.431708	-0.668014	-1.93405	32	NFKBIZ,RILPL2,ARHGEF3,NFKB2,PDE4B,SOCS3,SOD2,CD69,TNIP1,EHD1,SAMSN1,RELA,HLA-B,BIRC3,RNASET2,CFLAR
GSE40666_STAT1_KO_VS_STAT4_KO_CD8_TCELL_WITH_IFNA_STIM_90MIN_DN	0.0028914	0.0982547	0.431708	-0.714667	-2.00248	27	GPR183,NR4A2,FOSB,CSRNP1,SLC2A3,DUSP2,SELENOK,SOCS3,JUN,PIM3
GSE17721_CTRL_VS_LPS_8H_BMDC_DN	0.00289515	0.0982547	0.431708	-0.607108	-1.81686	41	TIMP1,ANXA1,POU2F2,ARID5B,DUSP2,ITGA4,SOCS1,MDFIC,PSMB9,SAMSN1,IER5,SERTAD1
FLETCHER_PBMC_BCG_10W_INFANT_PPD_STIMULATED_VS_UNSTIMULATED_10W_UP	0.00291784	0.0982547	0.431708	-0.854671	-1.80987	8	NFKBIZ,MT2A,GBP2,SOD2
GSE45365_CD8A_DC_VS_CD11B_DC_IFNAR_KO_MCMV_INFECTION_DN	0.00294246	0.0982547	0.431708	-0.76141	-1.98877	19	NFKBIZ,CSRNP1,P2RY10,NFKB2,VMP1,PPP1R15B,DUSP1,JUN,IPCEF1,OTUD1,TMEM9B
GSE19923_WT_VS_HEB_AND_E2A_KO_DP_THYMOCYTE_DN	0.0029438	0.0982547	0.431708	-0.562847	-1.82344	63	AREG,NFKBIZ,ZFP36,ERO1A,DNAJB1,PPP1R15B,DUSP1,KLF6,FOS,SOCS3,MDFIC,JUNB,TGIF1,MPRIP,ITPKB,DNAJB9,PPP1R15A,IRS2,ZFAND5,CITED2,PLK3,MAT2A,SERTAD1,TAF1D
GSE30971_CTRL_VS_LPS_STIM_MACROPHAGE_WBP7_HET_2H_UP	0.00296315	0.0982547	0.431708	-0.65737	-1.79023	23	SLC2A3,PDE4B,NFKB1,SOCS3,SOD2,EHD1,ST3GAL1,UPP1,IER5,DYNLT3
GSE12845_IGD_POS_BLOOD_VS_PRE_GC_TONSIL_BCELL_UP	0.00297049	0.0982547	0.431708	-0.596124	-1.83656	50	TSHZ2,RIC3,CAPN2,NAAA,JUN,PHF1,NCK2,NUCB1,REX1BD,TMEM9B,TAGLN2,KLF3,HLA-B
GSE37532_VISCERAL_ADIPOSE_TISSUE_VS_LN_DERIVED_PPARG_KO_TREG_CD4_TCELL_DN	0.00302792	0.0995162	0.431708	-0.655571	-1.78533	23	TSHZ2,SELENOM,RNPEPL1,PPP1R11,MFSD10,LRP10
GSE29164_CD8_TCELL_VS_CD8_TCELL_AND_IL12_TREATED_MELANOMA_DAY3_DN	0.00304978	0.0996003	0.431708	0.503392	1.75532	80	SMC4,ID3,RFLNB,SGK1,PLEC,GRAP2,ITM2A,ZNF22,SSBP2,ITGA6,CD247,RGS10,CYB5A,S1PR1,APEX1,TUBA1A,ANP32A
GSE37605_NOD_VS_C57BL6_IRES_GFP_TREG_UP	0.00315745	0.102331	0.431708	-0.653756	-1.78038	23	ANXA1,GPR155,ITGB1,WWP1,ITGA4,SPOCK2,UXS1,PRR13
GSE6259_CD4_TCELL_VS_CD8_TCELL_UP	0.00318544	0.102331	0.431708	-0.710751	-1.99151	27	TSHZ2,TIMP1,SC5D,ELOVL5,ESYT2
GSE40274_FOXP3_VS_FOXP3_AND_IRF4_TRANSDUCED_ACTIVATED_CD4_TCELL_DN	0.00319288	0.102331	0.431708	-0.622722	-1.83371	37	AP3M2,EVI2B,DHRS7,GPR155,GLIPR1,IQGAP2,ITGA4,IL10RA,VTI1B,ANKH,CLIP1,S1PR4,IPCEF1,CDC25B
GSE14026_TH1_VS_TH17_DN	0.00336807	0.107279	0.431708	0.551865	1.84513	56	STMN1,SMC4,APBB1,ANP32A,CTDSP2,TOP2B,GIT2,SMAP1,CNOT7,SDHAF3,COPZ1,DCK,NCKAP1L,CD7
GSE41176_UNSTIM_VS_ANTI_IGM_STIM_TAK1_KO_BCELL_3H_UP	0.00345191	0.108706	0.431708	-0.660164	-1.91132	32	TSHZ2,SYNE2,FXYD5,KLHL36
GSE37301_PRO_BCELL_VS_CD4_TCELL_UP	0.00345499	0.108706	0.431708	0.550865	1.84179	56	SOX4,SMC4,SH2D1A,ITM2A,SSBP2,IL17RA,LBH
PATEL_SKIN_OF_BODY_ZOSTAVAX_AGE_70_93YO_VZV_CHALLENGE_6HR_UP	0.00347829	0.108776	0.431708	-0.528408	-1.74421	75	GPR183,SLC2A3,SRGN,MT2A,VMP1,PPP1R15B,IL6R,SOCS3,EML4,APOL3,PIP4K2A,DNAJB9,IL4R,DDX21,NCOA7,SAMSN1,JAK3,CHD1,SERPINB1,INTS6,COQ10B,BIRC3,APOL6,DDX3X,NAP1L1,PRRC2C,IRF1,PCGF5,C16orf54
GSE29617_CTRL_VS_TIV_FLU_VACCINE_PBMC_2008_UP	0.00352567	0.109593	0.431708	-0.567704	-1.82857	59	GPR183,CSRNP1,ZFP36,PDE4B,FOS,EML4,PIM3,REL,USP36,JUNB,CD69,CTNNB1,DNAJB9,SNHG15,JUND,OTUD1,IVNS1ABP,DDX24,CCNL1,YPEL5,PLK3
GSE22886_NAIVE_CD4_TCELL_VS_MEMORY_TCELL_UP	0.00363851	0.112423	0.431708	0.745217	1.99703	20	SOX4,AIF1,TKT,SATB1,SSBP3,SMARCB1
GSE30083_SP3_VS_SP4_THYMOCYTE_UP	0.00367243	0.112541	0.431708	0.728899	1.92438	19	ITM2A,SSBP2,CBX1,SATB1,UBE2E3,TUBA1A,CBX3,PTOV1,YPEL2
KAECH_NAIVE_VS_MEMORY_CD8_TCELL_UP	0.00372275	0.112541	0.431708	0.510582	1.77348	75	SMC4,ID3,RFLNB,MXD4,RETREG1,RGS10,BIRC2,HDAC2,CYB5A,IDH2,ST6GAL1,ABLIM1,TUBA1A,PTOV1,ANP32A,METTL9,TIA1,ACTN1,IFI27L2,HDAC1,PSMA5
GSE19198_6H_VS_24H_IL21_TREATED_TCELL_UP	0.00373335	0.112541	0.431708	0.620802	1.91907	38	SOX4,EPHB6,MARCKSL1,ITGA6
GSE32423_MEMORY_VS_NAIVE_CD8_TCELL_DN	0.00373392	0.112541	0.431708	0.581372	1.89213	49	SOX4,ITM2A,ZNF22,SSBP3,AKTIP,TMEM263,FBXL3,SEPHS2,DR1
GSE14769_UNSTIM_VS_120MIN_LPS_BMDM_DN	0.00377977	0.112541	0.431708	-0.563034	-1.79845	58	AHNAK,AREG,CSRNP1,ZFP36,SRGN,LPIN2,MT2A,TTC39C,DUSP1,DUSP2,CD69,OPTN,TNIP1,CD74,ST3GAL1,OTUD1,KDM6B,CITED2,RASA2,CCNL1
GSE12392_CD8A_POS_VS_NEG_SPLEEN_DC_DN	0.0037848	0.112541	0.431708	0.602662	1.90096	41	STMN1,SMC4,ALOX5AP,PLEC,SSBP2,CDKN2D,SAE1
GSE2770_IL12_AND_TGFB_ACT_VS_ACT_CD4_TCELL_6H_UP	0.003795	0.112541	0.431708	0.55582	1.8295	51	EPHB6,ID3,ITM2C,EPHX2,NMT2,RGS10,SIRPG,LBH,RIN3,ZNF506,CTDSP2
GSE2405_0H_VS_12H_A_PHAGOCYTOPHILUM_STIM_NEUTROPHIL_DN	0.00389555	0.114104	0.431708	0.797796	1.88318	12	TFDP2,XIST,THEMIS,MOAP1
GSE9006_TYPE_1_DIABETES_AT_DX_VS_4MONTH_POST_DX_PBMC_UP	0.00389676	0.114104	0.431708	-0.494212	-1.71301	95	NR4A2,AREG,FOSB,SLC2A3,ZFP36,NFKB2,DUSP1,PABPC4,SOCS3,SOCS1,ARL4A,JUNB,CREM,PPP1R15A,UPP1,JUND,IVNS1ABP,SAT1,ZNF394,MFSD10,TNFRSF14,PLK3,TSR3,REX1BD
GSE41978_ID2_KO_VS_BIM_KO_KLRG1_LOW_EFFECTOR_CD8_TCELL_UP	0.00391404	0.114104	0.407018	-0.533081	-1.7523	73	NR4A2,SYNE2,ZFP36,BST2,ARID5B,GBP2,STAT3,SOCS1,CTSS,APOL3,SOD2,GSTK1,CREM,CASP8,PSMB9,CEBPB,CLEC2B,TRIM22,NR1H2,SP100,HLA-C,IRF9,HLA-B,APOL6,PSME2,HLA-A,IRF1,TAPBP,B2M,TAP1,PSMB10,PHF11
GSE15735_2H_VS_12H_HDAC_INHIBITOR_TREATED_CD4_TCELL_UP	0.00393901	0.114187	0.407018	0.587964	1.88971	46	STMN1,EPHB6,ITM2C,ITM2A,CD247,FKBP1A,UCP2,CRLF3,ST6GAL1,MLEC
GSE11864_UNTREATED_VS_CSF1_IFNG_PAM3CYS_IN_MAC_UP	0.00398469	0.114866	0.407018	0.510632	1.76735	77	EPHB6,ID3,CAMK1D,RETREG1,SSBP3,GRSF1,PAFAH1B3,FKBP1A,BNIP3L,DENR,CTDSP2,STK38,ARID1A,XRCC5,OLA1,CYHR1
GSE23925_DARK_ZONE_VS_NAIVE_BCELL_DN	0.00428796	0.122922	0.407018	-0.574863	-1.85516	60	NR4A2,NFKBIZ,FOSB,CSRNP1,PER1,ZFP36,SRGN,RILPL2,DNAJB1,PPP1R15B,DUSP1,DUSP2,FOS,PIM3,JUNB,CD69,NCOA7,CCNL1,NR1H2,PLK3,CDC42SE1,ZRSR2,ORAI1,GPR171,SELPLG,SLC3A2,VPS37B
GSE36891_POLYIC_TLR3_VS_PAM_TLR2_STIM_PERITONEAL_MACROPHAGE_UP	0.00431448	0.122999	0.407018	-0.632742	-1.86123	34	NR4A2,NFKBIZ,FOSB,ZFP36,MT2A,DUSP1,DUSP2,FOS,JUN,JUNB,LITAF,CEBPB,KDM6B,PLK3,HSPH1,COQ10B,BIRC3
GSE18281_SUBCAPSULAR_VS_CENTRAL_CORTICAL_REGION_OF_THYMUS_UP	0.00443198	0.124967	0.407018	0.57453	1.88436	50	SOX4,STMN1,CBX1,GRSF1
GSE32423_IL7_VS_IL4_MEMORY_CD8_TCELL_UP	0.00443198	0.124967	0.407018	0.574031	1.88272	50	SMC4,PGM2L1,C12orf75,ZFP36L1,UBE2H,PPP1R14B,PSIP1,ARL2BP,ADD1,PCMTD1,COMT,PRKACB
GSE37532_VISCERAL_ADIPOSE_TISSUE_VS_LN_DERIVED_PPARG_KO_TCONV_CD4_TCELL_DN	0.00450429	0.125725	0.407018	-0.778923	-1.83307	12	TSHZ2
NAKAYA_PLASMACYTOID_DENDRITIC_CELL_FLUMIST_AGE_18_50YO_7DY_DN	0.00452178	0.125725	0.407018	0.468342	1.70823	104	STMN1,PLEC,ADTRP,GRAP2,TUBA4A,SSBP2,ID2,MAD1L1,ITGA6,RUNX1,UBE2H,NMT2,LAT,HK1,RAD23B,RBBP4
NAKAYA_MYELOID_DENDRITIC_CELL_FLUMIST_AGE_18_50YO_7DY_UP	0.00455669	0.125725	0.407018	-0.448653	-1.61533	130	NR4A2,AREG,ZNF331,C1orf56,CTSW,FOSB,IDS,PRKCA,KLF6,KLF9,FOS,SOCS3,JUN,ADGRE5,ANKRD12,IFRD1,SOD2,PRDM2,VPS4A,JADE2,IVNS1ABP,DDOST,RASA2,DNPH1
GSE22886_TCELL_VS_BCELL_NAIVE_DN	0.00456649	0.125725	0.407018	-0.886277	-1.72007	5	RIC3
GSE1740_UNSTIM_VS_IFNA_STIMULATED_MCSF_DERIVED_MACROPHAGE_DN	0.00460525	0.125725	0.407018	-0.564756	-1.76324	53	SLC2A3,ERO1A,NLRC5,IQGAP2,IFRD1,TSPYL1,CREM,PSMB9,ERAP2,CD74,GLS,BTN3A1,HINT1,HLA-B,DYNC1H1,APOL6,PSME2,SS18L2,MYDGF,HLA-A,IRF1,EIF1,TAP1,ARHGAP15,UBE2L6,RNF149,DNAJA1,RALA,SP140L,HLA-DPB1,BTN3A2
GSE24671_CTRL_VS_BAKIMULC_INFECTED_MOUSE_SPLENOCYTES_DN	0.00460558	0.125725	0.407018	-0.557177	-1.77974	58	NR4A2,AREG,NFKBIZ,CSRNP1,CRYBG1,CAST,DUSP1,KLF6,INPP4B,JUNB,CREM,CD69,PPP1R15A,IRS2,SAMSN1,ZFAND5,RAB4A
GSE17974_CTRL_VS_ACT_IL4_AND_ANTI_IL12_6H_CD4_TCELL_UP	0.00462941	0.125725	0.407018	-0.542804	-1.75486	64	AHNAK,AREG,CAPN2,SLC2A3,AK5,DNAJB1,SAMHD1,DUSP1,NSMCE3,IQGAP2,FOS,SOCS3,SC5D,JUN,JUNB,ZNF101,TOB1,IRS2,YPEL5,ITGB7,RCSD1,TAGLN2,HSD17B11,TCEA3
GSE23568_CTRL_TRANSDUCED_VS_WT_CD8_TCELL_DN	0.00481035	0.129278	0.407018	0.497685	1.72467	78	STMN1,ITM2C,RFLNB,SGK1,AGTRAP,ITM2A,SSBP2,ID2,SATB1,CD247,CTSD,RGS10,SIT1,NPM3,TUBA1A
GSE5589_WT_VS_IL10_KO_LPS_STIM_MACROPHAGE_180MIN_DN	0.00481035	0.129278	0.407018	0.682837	1.85344	21	STMN1,ITM2C,SSBP3,PAFAH1B3
GSE42021_CD24HI_VS_CD24LOW_TCONV_THYMUS_DN	0.00488341	0.130562	0.407018	-0.524717	-1.72342	72	ZFP36,LPIN2,BST2,SAMHD1,GBP2,KLF6,STAT3,SOCS1,CTSS,MX2,APOL3,SOD2,GSTK1,XPO6,CREM,PSMB9,OPTN,CD74,IL4R,BTN3A1,CLEC2B,TRIM22,HLA-F,HLA-C,COQ10B,APOL6,ITM2B,GUK1,HLA-A,IRF1
GSE19941_LPS_VS_LPS_AND_IL10_STIM_IL10_KO_MACROPHAGE_UP	0.00491198	0.130592	0.407018	0.594699	1.87585	41	SOX4,BEX3,ITM2A,ATP2A3
GSE24634_NAIVE_CD4_TCELL_VS_DAY7_IL4_CONV_TREG_DN	0.00493515	0.130592	0.407018	0.580117	1.84611	44	SMC4,IMMT,SLC25A5,NASP,MLEC,NCKAP1L,PSMA5,ATP5MC3,PARP1,FIBP,GSTO1,CCT5,AKR7A2,CBX5,PSMB2,GNG5,ACADVL,NDUFAB1,RAC2,PPP4C,PSMA1,DCTN2
HARALAMBIEVA_PBMC_M_M_R_II_AGE_11_22YO_VACCINATED_VS_UNVACCINATED_7YR_UP	0.0049917	0.131414	0.407018	-0.519731	-1.77364	85	CSRNP1,GPR155,ARHGEF3,UBE2S,LPIN2,BST2,MT2A,PDE4B,ARID5B,DUSP1,GBP2,KLF6,TRADD,SOCS1,MX2,APOL3,CREM,CASP4,PSMB9,CD69,OPTN,LYSMD2,PPP1R15A,IPCEF1,NCOA7,SAMSN1,DDIT3,TRIM22,IER5,SERTAD1,PPM1K,SP100
GSE9988_LPS_VS_CTRL_TREATED_MONOCYTE_UP	0.00503299	0.131828	0.407018	-0.584338	-1.79549	49	AREG,NFKBIZ,CSRNP1,PPP1R15B,DUSP1,DUSP2,GBP2,SELENOK,HIVEP2,SOCS3,PIM3,REL,SOD2,PHF1,FAM177A1,ATP2B1-AS1,PPP1R15A
GSE2706_UNSTIM_VS_2H_LPS_DC_DN	0.00507029	0.132135	0.407018	-0.589222	-1.79559	46	GPR183,NFKBIZ,CSRNP1,RILPL2,NFKB1,DUSP2,SELENOK,SOCS3,IL10RA,PIM3,REL,SOD2,TNIP1,EHD1,SNHG15,OTUD1,KDM6B
GSE29618_MONOCYTE_VS_PDC_UP	0.00510277	0.132288	0.407018	-0.569686	-1.77357	52	TIMP1,ANXA1,EVI2B,CAPN2,SLC2A3,S100A4,NEAT1,CAST,GBP2,CTSS,APOL3,SERINC5,SOD2,UPP1,IRS2,HLA-F,CDC42SE1,FTL,ASAH1
GSE4142_NAIVE_VS_MEMORY_BCELL_DN	0.00512745	0.132288	0.407018	-0.69002	-1.84927	21	TSHZ2,PDE3B
GSE6092_CTRL_VS_BORRELIA_BIRGDOFERI_INF_ENDOTHELIAL_CELL_DN	0.0051596	0.132455	0.407018	-0.603201	-1.84266	47	GPR183,NR4A2,PER1,TGIF1,SQSTM1,IRS2,PPP1R11,KDM6B,CCNL1,IER5,SERTAD1,SF1,SLC3A2,PRKCSH,VPS37B,ARID5A,CHD2,NDUFS5
GSE31082_DN_VS_DP_THYMOCYTE_DN	0.00527268	0.134688	0.407018	0.508249	1.74777	73	SMC4,EPHB6,CAMK1D,SGK1,N4BP2,IP6K2,DIP2A,ABLIM1,CTDSP2
GSE17186_NAIVE_VS_CD21LOW_TRANSITIONAL_BCELL_CORD_BLOOD_UP	0.00547212	0.139094	0.407018	0.478123	1.69721	90	SMC4,PLEC,TUBA4A,ITM2A,DYRK2,BICDL1,ATP2A3,SATB1,GTF2I,SSBP3,CDKN2D,RGS10,MAGED2,HDAC7,RASGRP1,ARL2BP,METTL9,RNF167,ADD1,FLI1
GSE33292_DN3_THYMOCYTE_VS_TCF1_KO_TCELL_LYMPHOMA_DN	0.00550071	0.139136	0.407018	0.72809	1.8529	15	FCGRT,PLEC,ADA,MED13L,HDAC7,MRPS11,INPP4A,UBE2G2
GSE17974_0H_VS_2H_IN_VITRO_ACT_CD4_TCELL_UP	0.00557838	0.140412	0.407018	-0.521254	-1.71376	74	NFKBIZ,SLC2A3,DHRS7,SAMHD1,PDE4B,DUSP1,NSMCE3,FOS,SOCS3,ITGA4,SC5D,JUN,SOCS1,JUNB,GSTK1,NMRK1,ZNF101,PPP3CC,TOB1,CITED2,ITGB7,RCSD1,TXK,ASAH1
GSE17721_CTRL_VS_LPS_1H_BMDC_UP	0.00570114	0.142566	0.407018	0.544206	1.81789	57	SOX4,STMN1,CRLF3,PTP4A2,RAD23B,RBBP4,AP2S1
GSE17974_2.5H_VS_72H_IL4_AND_ANTI_IL12_ACT_CD4_TCELL_DN	0.00572848	0.142566	0.407018	0.566459	1.84359	49	STMN1,ITM2C,C12orf75,BEX3,COMMD7,TXN,PTAR1,NOA1,PKM,ADD1
GSE2405_S_AUREUS_VS_UNTREATED_NEUTROPHIL_DN	0.00574685	0.142566	0.407018	0.67278	1.91139	26	STMN1,SH2D1A,SSBP2,ADA,CAMK4,ZEB1,C1GALT1
GSE25088_WT_VS_STAT6_KO_MACROPHAGE_ROSIGLITAZONE_AND_IL4_STIM_DN	0.00579267	0.143015	0.407018	-0.642079	-1.89684	35	GPR183,MT2A,SELENOK,PRKAG2,IQGAP2,INPP4B,ACAT1,MX2,GSTK1,NMRK1,CITED2
GSE21546_UNSTIM_VS_ANTI_CD3_STIM_SAP1A_KO_DP_THYMOCYTES_UP	0.0058261	0.143128	0.407018	-0.621939	-1.82945	34	ITGB1,CREM,NMRK1,OPTN,CCNDBP1,LMBRD1,MGST3,OTUD1,TRIM22,YPEL5,OSTF1,SERINC1,CCDC115,COX20,IFITM1,MKRN1
GSE35685_CD34POS_CD10NEG_CD62LPOS_VS_CD34POS_CD10POS_BONE_MARROW_DN	0.0058527	0.143128	0.407018	-0.542525	-1.7576	63	TIMP1,NFKBIZ,ZFP36,VMP1,GBP2,JUN,STAT3,SOCS1,MX2,PIK3R1,LITAF,CASP4,PSMB9,ITPKB,IL4R,ZFAND5,SLC44A2,SF3A1,JAK3
GSE13887_HEALTHY_VS_LUPUS_RESTING_CD4_TCELL_UP	0.00590846	0.14381	0.407018	-0.738551	-1.84022	15	TSHZ2,AREG
GSE29617_CTRL_VS_DAY3_TIV_FLU_VACCINE_PBMC_2008_UP	0.00597657	0.144784	0.407018	-0.506948	-1.70059	78	NR4A2,AP3M2,SLC2A3,ZFP36,ERO1A,PDE4B,EML4,PIM3,USP36,SERINC5,PHF1,RANBP2,PRDM2,DDX24,DDIT3,CCNL1,SF3A1,PLK3
GSE15930_NAIVE_VS_72H_IN_VITRO_STIM_CD8_TCELL_UP	0.00602999	0.145396	0.407018	0.631758	1.8823	30	SOX4,APP,UBE2E3,ZKSCAN1,LUC7L,PRPSAP2,SF3A2
GSE35543_IN_VITRO_ITREG_VS_CONVERTED_EX_ITREG_DN	0.00614037	0.147369	0.407018	-0.572878	-1.71442	41	TIMP1,ZFP36,ARID5B,KLF9,ADGRE5,TRIM8,NT5DC1,TOB1,JUND,HPCAL1,NAA10
GSE9988_ANTI_TREM1_VS_ANTI_TREM1_AND_LPS_MONOCYTE_DN	0.00622573	0.147871	0.407018	-0.634462	-1.88218	38	NFKBIZ,CSRNP1,ZFP36,PPP1R15B,DUSP2,KLF6,SOCS3,PIM3,SOD2,EHD1,ATP2B1-AS1,PPP1R15A,PLK3,RCSD1,PPM1K
GSE39820_CTRL_VS_IL1B_IL6_CD4_TCELL_DN	0.00624727	0.147871	0.407018	-0.592625	-1.79537	44	TIMP1,ZFP36,SRGN,MT2A,SOCS3,NSD3,SQSTM1,DNAJB9,PPP1R15A,UPP1,RAB4A,MALT1
GSE7768_OVA_ALONE_VS_OVA_WITH_LPS_IMMUNIZED_MOUSE_WHOLE_SPLEEN_6H_DN	0.00624727	0.147871	0.407018	-0.592717	-1.79564	44	NFKBIZ,PDE4B,NFKB1,GBP2,MX2,REL,CASP4,SQSTM1,EHD1,ST3GAL1,LMBRD1,SAMSN1,CCNL1,MALT1,SBDS
GSE41978_WT_VS_ID2_KO_KLRG1_LOW_EFFECTOR_CD8_TCELL_UP	0.00635176	0.148994	0.407018	-0.787628	-1.883	13	TSHZ2
GSE360_L_MAJOR_VS_T_GONDII_DC_UP	0.00635245	0.148994	0.407018	0.738866	1.93914	17	TPM4,EPHX2,UBE2H,UBL3,ZKSCAN1,SMAP1,PTPN2
GSE18791_CTRL_VS_NEWCASTLE_VIRUS_DC_1H_DN	0.00641117	0.149401	0.407018	-0.673827	-1.91037	29	NR4A2,FOSB,CSRNP1,DNAJB1,NFKB2,PDE4B,TGIF1,PPP3CC,IRS2,KDM6B
GSE15930_NAIVE_VS_72H_IN_VITRO_STIM_IFNAB_CD8_TCELL_UP	0.00645045	0.149401	0.407018	0.597444	1.84859	37	SOX4,RFLNB,APP,UBE2E3,ZKSCAN1,SF3A2,ZBTB20,BLCAP,TMEM183A,CLTB
KAECH_NAIVE_VS_DAY15_EFF_CD8_TCELL_UP	0.00646165	0.149401	0.407018	0.458898	1.63918	91	SMC4,ID3,RFLNB,SSBP2,RETREG1,SATB1,CD247,RGS10,TUBB,LEF1,BIRC2,CRLF3,HDAC2,IDH2,ST6GAL1,APEX1,ABLIM1,PTOV1,MORF4L2,METTL9,ACTN1,ADD1,BZW2,CD7,SH3BP5,PSMD6
GSE5542_UNTREATED_VS_IFNG_TREATED_EPITHELIAL_CELLS_24H_DN	0.00648564	0.149401	0.407018	0.568301	1.82651	46	CDCA7L,CHMP7,SSBP2,EPHX2,ITGA6,SSBP3,BACH2,NUCB2,LBH,TMEM263,RIN3,IFI6,UBTF,METTL21A,ACTN1
GSE22601_DOUBLE_POSITIVE_VS_CD4_SINGLE_POSITIVE_THYMOCYTE_DN	0.00658502	0.149983	0.407018	0.520549	1.73921	59	SMC4,TUBA1B,CDCA7L,ITM2A,MAD1L1,RGS10,CYB561A3,TXN,PSIP1,DECR1,PRMT1,SDHAF3,DHX29
GSE9509_LPS_VS_LPS_AND_IL10_STIM_IL10_KO_MACROPHAGE_30MIN_UP	0.00658676	0.149983	0.407018	-0.567027	-1.76119	51	NR4A2,CTSW,S100A4,DHRS7,IDS,SRGN,ERO1A,IL6R,FKBP11,IQGAP2,MX2,SAMSN1,THEM4,FTL,BIRC3,RPL36AL,SS18L2,EEF1B2
GSE17301_ACD3_ACD28_VS_ACD3_ACD28_AND_IFNA5_STIM_CD8_TCELL_DN	0.0065981	0.149983	0.407018	-0.640768	-1.88667	36	GPR183,FOSB,DHRS7,GLIPR1,IQGAP2,IL10RA,CTSS,NPC2,LITAF,CASP4,CD74,PPP1R15A,EMD,WIPF1,SERPINB1,CTSB,CD55,FLOT1
GSE37605_C57BL6_VS_NOD_FOXP3_IRES_GFP_TREG_UP	0.00665416	0.150225	0.407018	0.884853	1.66467	5	EPHB6,PDCD2
GSE39110_UNTREATED_VS_IL2_TREATED_CD8_TCELL_DAY3_POST_IMMUNIZATION_DN	0.00666695	0.150225	0.407018	-0.64326	-1.86923	33	PASK,SRGN,LITAF,NUCB1,SOD1,TPI1
GSE20366_EX_VIVO_VS_HOMEOSTATIC_CONVERSION_NAIVE_CD4_TCELL_DN	0.00673762	0.151157	0.407018	0.57868	1.82532	41	STMN1,FCGRT,SH2D1A,TXN,KLHDC3,GLRX5,DYNLL1
GSE34006_UNTREATED_VS_A2AR_AGONIST_TREATED_TREG_UP	0.00680858	0.152088	0.407018	0.459775	1.64699	95	SOX4,STMN1,MXD4,ID2,GRSF1,CDKN2D,BNIP3L,PTP4A2,MOAP1,RGS19,RAB11A,ESD,SEPHS2,SMAP1,ABRACL,BORCS7,CDK12,PBDC1,ARPC5
GSE21927_HEALTHY_VS_TUMOROUS_BALBC_MOUSE_MONOCYTE_UP	0.00688991	0.152791	0.407018	-0.585208	-1.77289	44	NR4A2,RILPL2,NSMCE3,SOCS1,CREM,SQSTM1,GLS,DNAJB9,MGST3,PTPN6,GPATCH4
GSE7852_LN_VS_THYMUS_TREG_DN	0.00692776	0.152791	0.407018	0.550887	1.83274	52	SOX4,RFLNB,XIST,ID2,THEMIS,TCEAL8,COMMD7
GSE37605_C57BL6_VS_NOD_FOXP3_IRES_GFP_TREG_DN	0.00695849	0.152791	0.407018	-0.552979	-1.78454	60	TSHZ2,SLC2A3,CMTM8,SOCS1,MDFIC,MPRIP,CD48,LYSMD2,CENPC,SHISA5,WIPF1
GSE8384_CTRL_VS_B_ABORTUS_4H_MAC_CELL_LINE_DN	0.00695849	0.152791	0.407018	-0.54097	-1.72797	58	NFKBIZ,PER1,ZFP36,NFKB2,MT2A,DUSP1,DUSP2,SOCS3,PIM3,FBXL15,TNIP1,SQSTM1,EHD1,COX17,SAT1,DDIT3
GSE3720_UNSTIM_VS_PMA_STIM_VD1_GAMMADELTA_TCELL_DN	0.00707907	0.15478	0.407018	0.803591	1.77968	9	SOX4,RUNX1,NCKAP1L,LBR
GSE9509_LPS_VS_LPS_AND_IL10_STIM_IL10_KO_MACROPHAGE_20MIN_DN	0.00711535	0.154849	0.407018	0.522837	1.74905	60	STMN1,C12orf75,ALOX5AP,IL17RA,SVBP
GSE36476_CTRL_VS_TSST_ACT_16H_MEMORY_CD4_TCELL_YOUNG_UP	0.00714225	0.154849	0.407018	-0.444793	-1.59143	123	NR4A2,ZNF331,ANXA1,EVI2B,PER1,SLC2A3,S100A4,DNAJB1,SAMHD1,SORL1,FOS,JUN,MX2,ARL4A,SERINC5,PIK3R1,TSPYL1,JUNB,CD69,CD48,PTPN4,TOB1,IRS2,PPP1CB,CITED2,CLEC2B,CCNL1,YPEL5,RALGAPA1,CHD1,HSD17B11,KLF3,TMX4,ITM2B,CRTC3,MYL12A,NUP160,TMC6,TSC22D3,MGAT4A,PBXIP1,IFITM1,CLK1,RPS27
GSE1740_MCSF_VS_MCSF_AND_IFNG_DAY2_DERIVED_MACROPHAGE_UP	0.00718476	0.155119	0.407018	-0.637638	-1.85289	33	NLRC5,GBP2,CREM,PSMB9,ERAP2,BTN3A1,GSDMD,HINT1,DYNC1H1,ARHGDIA,APOL6,PSME2,IRF1,B2M,DNPEP,TAP1,PSMB10,CDK2AP2,UBE2L6,RNF149,SP140L,HLA-DPB1,BTN3A2,ACO2
GSE22229_RENAL_TRANSPLANT_VS_HEALTHY_PBMC_UP	0.00736294	0.158303	0.407018	0.533732	1.75679	51	SMC4,RFLNB,UBE2H,PAFAH1B3,CYB561A3,TMEM263,SMARCB1
GSE15330_WT_VS_IKAROS_KO_LYMPHOID_MULTIPOTENT_PROGENITOR_UP	0.00739857	0.158409	0.407018	0.47736	1.64964	76	SOX4,SGK1,LAT,OAZ2,RAP1B,ZMYND8,VOPP1,RB1CC1,HMGB2,USP7,FAM32A,KLHDC3,GLRX,RAD21,TSPAN14,ME2,SMPD1,ETS1,CLTB,YY1,HMGB1,CAT
GSE32423_IL7_VS_IL7_IL4_NAIVE_CD8_TCELL_UP	0.0074958	0.158634	0.407018	-0.662009	-1.80846	24	PASK,RUNX3,ST3GAL1,IPCEF1,CDC25B
GSE17974_CTRL_VS_ACT_IL4_AND_ANTI_IL12_2H_CD4_TCELL_UP	0.00752356	0.158634	0.407018	-0.510484	-1.68505	75	AREG,NFKBIZ,SLC2A3,DHRS7,SAMHD1,PDE4B,DUSP1,TRADD,FOS,SOCS3,SC5D,JUN,NMRK1,ZNF101,CCDC85B,PPP3CC,ATP2B1-AS1,TOB1,IRS2,OTUD1,CITED2,TPI1,RCSD1,TAGLN2,TCEA3,MRPL40
GSE31082_DP_VS_CD4_SP_THYMOCYTE_UP	0.00755552	0.158634	0.407018	0.521405	1.74329	56	SMC4,UBE2E3,TUBB,TMEM263,DIP2A,MRPS11,CTDSPL2,CNOT8,HMGB2,CTDSP2
GSE40666_WT_VS_STAT1_KO_CD8_TCELL_WITH_IFNA_STIM_90MIN_DN	0.00755552	0.158634	0.407018	0.620914	1.85145	31	SOX4,EPHB6,N4BP2,TUBA4A,TUBB,RTN3,YPEL2
GSE369_PRE_VS_POST_IL6_INJECTION_SOCS3_KO_LIVER_UP	0.00757311	0.158634	0.407018	-0.482845	-1.66733	91	SLC2A3,P2RY10,ARID5B,KLF6,JUN,ADGRE5,IFRD1,CLDND1,TGIF1,CD63,EZR,HNRNPH1,DDIT3,ITGB7,ELF1,CHD1,CD55,S100A8,RPL36AL,LDHA,PSME2,ICAM2,RPS29,RPS21,CFLAR,S100A10,TSC22D3,RPS19,RPL23A,EIF1,RPS25,B2M,RNF139,CLK1,RPS11,RPS15A,BTG1,RPL9,RPL31
GSE36476_CTRL_VS_TSST_ACT_40H_MEMORY_CD4_TCELL_OLD_DN	0.00759354	0.158634	0.407018	0.618825	1.87351	35	STMN1,TUBA1B,TUBB,SEPHS2,ME2,HSD17B10,GSTO1,MRPL18,PSMD2,NUDT1,POLR2H,PSMB5,TMPO,PPM1G,RBX1
GSE9650_NAIVE_VS_MEMORY_CD8_TCELL_UP	0.00776814	0.160482	0.407018	0.488025	1.68839	74	SMC4,ID3,RFLNB,RETREG1,BIRC2,HDAC2,CYB5A,IDH2,ST6GAL1,NASP,ABLIM1,TUBA1A,MTF2,ANP32A,METTL9,TIA1,ACTN1,IFI27L2,DCK,HDAC1,PSMA5
GSE17301_CTRL_VS_48H_ACD3_ACD28_IFNA5_STIM_CD8_TCELL_DN	0.00777116	0.160482	0.407018	0.570026	1.77742	40	STMN1,TUBA1B,UBE2H,AKTIP,TUBB,ARRDC3,S1PR1,PSIP1,PTOV1,SMC1A,RNF167,INPP4A,LRBA
GSE21360_PRIMARY_VS_QUATERNARY_MEMORY_CD8_TCELL_UP	0.00778545	0.160482	0.407018	-0.609687	-1.79341	34	AHNAK,RILPL2,SAMHD1,FOS,ADGRE5,SQSTM1,CD74,ODC1,ST3GAL1,FLNA
GSE29949_MICROGLIA_VS_DC_BRAIN_UP	0.00781756	0.160482	0.38073	0.519427	1.73668	56	SOX4,EPHB6,TUBA4A,OSBPL8,LCP2,UBTF,GIT2
GSE40666_STAT1_KO_VS_STAT4_KO_CD8_TCELL_UP	0.00784937	0.160482	0.38073	0.523637	1.74304	53	TFDP2,CDCA7L,IL17RA,ARHGEF6,CTDSPL2,AP2S1,CTDSP2,MMADHC,NOA1,KLHDC3,RNF167,INPP4A,FLI1,PARP1,NDUFS8,KLHDC2,MRPS15,TWF2,DMAC1
GSE17580_TREG_VS_TEFF_S_MANSONI_INF_DN	0.00791756	0.160482	0.38073	0.480656	1.63072	70	SOX4,RFLNB,SGK1,GRAP2,ITM2A,MSRA,ID2,LEF1,IDH2,ATXN7L3B,S1PR1,RASGRP1,METTL9,TIA1,PDE7A,ACTN1,BZW2,FLI1,ZBTB20
GSE14415_ACT_TCONV_VS_ACT_NATURAL_TREG_UP	0.00794237	0.160482	0.38073	0.551823	1.80988	50	ID3,TFDP2,RFLNB,SSBP2,ITGA6,RGS10,LBH,LEF1,CRLF3,HDAC2,HDAC7,ST6GAL1,SEC63,METTL9,ACTN1,KLF13,SH3BP5,CHD4,SELL,MAP4K4,PDK1
GSE17974_IL4_AND_ANTI_IL12_VS_UNTREATED_12H_ACT_CD4_TCELL_UP	0.00800639	0.160482	0.38073	0.593391	1.78776	34	SOX4,SMC4,SAMD3,SSBP2,CD40LG,SATB1,GATA3,MSI2,PPP4R2
GSE25087_FETAL_VS_ADULT_TCONV_UP	0.00808762	0.160482	0.38073	0.505297	1.71016	66	SOX4,RPIA,RGS1,HMGA1,PPP4R2,SLC25A5,PHKB,TDG,PTEN,TIMM8B
GSE17721_POLYIC_VS_CPG_4H_BMDC_UP	0.00809062	0.160482	0.38073	0.505064	1.7066	68	STMN1,CAMK1D,SGK1,TUBA1B,AIF1,GATA3,BIRC2,VOPP1,PSIP1,COMMD9,EXOC7,COMT,TSPAN14
GSE24634_IL4_VS_CTRL_TREATED_NAIVE_CD4_TCELL_DAY5_DN	0.00813335	0.160482	0.38073	-0.494424	-1.67022	81	SYNE2,LPIN2,NFKB2,BST2,MT2A,ARID5B,GBP2,TRADD,STAT3,ADGRE5,MX2,APOL3,ARL4A,CREM,CASP4,PRDM2,PSMB9,OPTN,IPCEF1,BTN3A1,TRIM22,HLA-F,GIMAP6,TP53TG1,SP100,GPR171,CD96,GUK1,SMCHD1,IFITM1,TAP1,RPS5,PSMB10,PSME1,PHF11,UBE2L6,RPL28,UBA52,CCDC88C
GSE7764_IL15_NK_CELL_24H_VS_SPLENOCYTE_UP	0.0081963	0.160482	0.38073	0.521857	1.73712	53	STMN1,PGGHG,HMGA1,MAGED2,ADH5,DCAF5,CDK6,PKM,LYRM4,ME2,CEMIP2,MRPL18,COPS5,PSMD2,MSL3
GSE17721_0.5H_VS_12H_LPS_BMDC_DN	0.0082061	0.160482	0.38073	-0.543805	-1.75519	61	ANXA1,POU2F2,UBE2S,ARID5B,NFKB1,GBP2,ITGA4,MDFIC,TSPYL1,SQSTM1,UPP1,SAMSN1,CITED2,RASA2,IER5
GSE37605_C57BL6_VS_NOD_FOXP3_FUSION_GFP_TCONV_UP	0.0082061	0.160482	0.38073	-0.566953	-1.69669	41	TSHZ2,PRKCA
GSE17186_MEMORY_VS_NAIVE_BCELL_UP	0.00823487	0.160482	0.38073	0.543676	1.80874	52	PGM2L1,EPHB6,TUBA4A,SSBP2,DYRK2,BACH2,HDAC7
GSE38681_WT_VS_LYL1_KO_LYMPHOID_PRIMED_MULTIPOTENT_PROGENITOR_DN	0.00824906	0.160482	0.38073	-0.537693	-1.73481	62	NFKBIZ,SYNE2,GPR155,VMP1,SAMHD1,GBP2,SOCS3,STAT3,IL10RA,SOCS1,MX2,CASP8,PSMB9,SRSF7,LYSMD2,DDX24,WIPF1,IRF9,BIRC3,IRF1,MORC3,TAPBP,ARID5A
GSE27241_WT_VS_RORGT_KO_TH17_POLARIZED_CD4_TCELL_UP	0.00825378	0.160482	0.38073	0.621075	1.73219	23	STMN1,ITGA6
GSE15330_LYMPHOID_MULTIPOTENT_VS_MEGAKARYOCYTE_ERYTHROID_PROGENITOR_IKAROS_KO_UP	0.00825429	0.160482	0.38073	0.556997	1.77253	44	ID3,RFLNB,N4BP2,SSBP2,GTF2I,BACH2,RGS10,LEF1,CRLF3,HDAC7,ZEB1,ST6GAL1,METTL9,ACTN1,RNF167,SH3BP5,ZBTB20
GSE15930_NAIVE_VS_72H_IN_VITRO_STIM_IL12_CD8_TCELL_UP	0.00827289	0.160482	0.38073	0.561592	1.78816	43	SOX4,RFLNB,APP,UBE2E3,ZNF326,ZKSCAN1,PRPSAP2,SF3A2,ZBTB20,SLC7A6,CLTB
GSE17974_CTRL_VS_ACT_IL4_AND_ANTI_IL12_4H_CD4_TCELL_UP	0.00832088	0.160506	0.38073	-0.533421	-1.73239	65	SLC2A3,AK5,DNAJB1,SAMHD1,DUSP1,PRKCA,TRADD,NSMCE3,IQGAP2,ITGA4,NAAA,SC5D,JUN,ZNF101,PPP3CC,ATP2B1-AS1,TOB1,IRS2,CITED2,RCSD1,TAGLN2,HSD17B11,ASAH1,TCEA3
GSE2770_UNTREATED_VS_ACT_CD4_TCELL_48H_DN	0.00833635	0.160506	0.38073	-0.660536	-1.8452	26	TIMP1,CSRNP1,JUN,STAT3,SOCS1,PDE3B,ITPKB,RASA2,SHISA5,CD96,CD6
GSE17721_CTRL_VS_PAM3CSK4_24H_BMDC_DN	0.0084906	0.162868	0.38073	-0.533695	-1.71903	59	AREG,BST2,PDE4B,TTC39C,DUSP2,HIVEP2,CMTM8,STYX,PGRMC2,SQSTM1,UPP1,PTPN6,SAMSN1,PPP1CB
GSE42021_CD24HI_VS_CD24INT_TREG_THYMUS_DN	0.00862935	0.164432	0.38073	-0.504164	-1.68128	77	SLC2A3,ZFP36,LPIN2,BST2,SAMHD1,STAT3,CTSS,MX2,APOL3,GSTK1,XPO6,CASP8,PSMB9,OPTN,RPS6KA5,JADE2,NUCB1,TRIM22,HLA-F,SP100,HLA-C,IRF9,HLA-B,APOL6,PSME2,ITM2B,GUK1,HLA-A,IRF1,TAPBP,B2M,DNPEP,IFITM1,TAP1,PSMB10,PSME1,PHF11
HOEK_MYELOID_DENDRITIC_CELL_2011_2012_TIV_ADULT_1DY_UP	0.00863587	0.164432	0.38073	0.87196	1.64041	5	ID3,ALOX5AP,GZMM
GSE26343_WT_VS_NFAT5_KO_MACROPHAGE_DN	0.00871605	0.165349	0.38073	-0.578828	-1.7682	47	GPR183,ERO1A,GBP2,IDI1,SOCS3,JUNB,TGIF1,CASP4,OPTN,ST3GAL1,NCOA7,PPP1R11,RASA2,GIMAP6,SBDS,RCSD1,RELA,IRF9
GSE25123_WT_VS_PPARG_KO_MACROPHAGE_IL4_STIM_DN	0.00883032	0.166452	0.38073	-0.668307	-1.84356	25	NR4A2,CAPN2,S100A4,SRGN,RILPL2,VMP1,TTC39C,CLDND1,LITAF,SAMSN1
GSE37533_PPARG2_FOXP3_VS_FOXP3_TRANSDUCED_CD4_TCELL_DN	0.00885224	0.166452	0.38073	-0.537291	-1.73416	61	SAMHD1,MX2,APOL3,PSMB9,JADE2,BTN3A1,TRIM22,MALT1,HLA-F,GSDMD,ELF1,SP100,HLA-C,IRF9,HLA-B,APOL6,PSME2,HLA-A,IRF1,ARID5A,RPS18,PCF11,TAP1,PSMB10,PSME1,PHF11,UBE2L6,DNAJA1,SP140L,ISG15,TRIM38,ADAR,OGFR,BAZ2A,CD47,LY6E,MCUB
THAKAR_PBMC_INACTIVATED_INFLUENZA_AGE_21_30YO_RESPONDERS_7DY_UP	0.00887098	0.166452	0.38073	0.324393	1.40135	318	SMC4,ITM2C,CHI3L2,SH2D1A,GRAP2,LRRN3,GZMM,TUBA4A,ITM2A,DCP2,THEMIS,GRSF1,DSTN,NIN,TCEAL8,SLC38A2,BIRC2,RAP1B,HDAC2,TDG,IDH2,TXNDC17,TIMM8B,PSIP1,MLEC,USP7,CPNE3,MRPS23,CISD2,PDIA4,STK38,TOP2B,PRMT1,OCIAD2,SMAP1,PHF14,CCDC167,DR1,RAB5A,MAGEH1,IFI27L2,MCTS1,ZNF428,PRDX5,CLPTM1L,SEC61B,TM9SF3,BLCAP,LSM1,DDX1,ZNF32,PARP1,CFDP1,CAPZA2,PPM1B,MDH1,COX6C,COPS5,HSP90B1,NDUFS4,MSL3,NUDT1,BLOC1S1,PSMB5,ARF5,GORASP2,ZFR,MRPL48,USP1,UQCC2,RABAC1,CCT8,TMED3,DMAC1,RBX1,NUDT5,ZNF148,TAF7,NDUFB3,PNPLA8,HAT1,UQCRC2,FIS1
GSE1460_INTRATHYMIC_T_PROGENITOR_VS_CD4_THYMOCYTE_UP	0.00892572	0.166872	0.38073	0.565786	1.76419	40	STMN1,TFDP2,TXN,ESD,RUVBL1,DDX1,HSD17B10,COPS3,CAT,SNRNP40,POLE3
GSE17974_1H_VS_72H_UNTREATED_IN_VITRO_CD4_TCELL_UP	0.0090013	0.167678	0.38073	-0.527335	-1.72229	66	C1orf56,ANXA1,FOSB,ZFP36,PRMT9,CAST,TSPYL2,NSMCE3,NXT1,REL,IFRD1,CD69,ALG13,LYSMD2,DNAJB9,DDX21,IRS2,MAT2A,IER5,PPIL4,CCNY,TNIP2,JOSD1,MAPK1IP1L,DDX3X,VPS37B,ARID4B
GSE21063_CTRL_VS_ANTI_IGM_STIM_BCELL_NFATC1_KO_8H_UP	0.00904427	0.167872	0.38073	-0.523698	-1.69309	64	FOSB,PER1,ZFP36,CRYBG1,PDE4B,DUSP2,TSPYL2,IDI1,SC5D,REL,PIK3R1,FAM177A1,ITPKB,KDM6B,BCL9L,YPEL5,PLK3,CHD1,SERTAD1,ANKRD13D,KLF3
GSE27786_NKCELL_VS_NEUTROPHIL_UP	0.00914243	0.168082	0.38073	-0.499389	-1.63798	70	SESN3,TTC39C,DUSP2,NSMCE3,NAAA,PIK3R1,CITED4,REEP5,SRSF7,PTPN6,DDX24,SAT1,SLC44A2,TMEM238,MBNL1,JAK3,PPM1K,RRP7A,IMP4,PSME2,PSMC5
GSE21063_CTRL_VS_ANTI_IGM_STIM_BCELL_NFATC1_KO_16H_UP	0.00917619	0.168082	0.38073	-0.583356	-1.71779	37	TIMP1,S100A4,GLIPR1,DUSP2,IL10RA,JUNB,NPC2,CASP4,VSIR,CD48,PLK3,GIMAP6,IER5,EIF5A,SSBP4,SELPLG,ITM2B
GSE14415_FOXP3_KO_NATURAL_TREG_VS_TCONV_DN	0.00919304	0.168082	0.38073	0.550316	1.79105	49	ID3,N4BP2,SSBP2,SATB1,RGS10,LEF1,CRLF3,HDAC2,ZEB1,ST6GAL1,ANP32A,TOP2B,METTL9,ACTN1,SSH2,SH3BP5,CHD4,SELL,PDK1
GSE31082_DP_VS_CD8_SP_THYMOCYTE_UP	0.00919304	0.168082	0.38073	0.551805	1.79029	48	SMC4,CD247,UBE2E3,PAFAH1B3,TUBB,DIP2A,CYB5A,HDAC7,CTDSPL2,RB1CC1,DYRK1A,HNRNPR
GSE9006_HEALTHY_VS_TYPE_1_DIABETES_PBMC_AT_DX_UP	0.00921844	0.168082	0.38073	0.469014	1.63545	80	SOX4,SLC25A5,PTP4A2,CPNE3,ATP5F1C,OLA1,DLG1,CNOT7,GMPS,RNF115,MCTS1,MRPS10,ZBTB20,SUMO3,ME2,TAX1BP1,UGP2,PSMD2,NDUFS4,AKR7A2,MRPS15
GSE18791_UNSTIM_VS_NEWCATSLE_VIRUS_DC_18H_DN	0.00935359	0.169349	0.38073	-0.636934	-1.81078	30	NFKBIZ,CSRNP1,PDE4B,GBP2,MX2,LYSMD2,OTUD1,NCOA7,SAT1,TRIM22,PPM1K,COQ10B,MRPL40
GSE29949_MICROGLIA_BRAIN_VS_MONOCYTE_BONE_MARROW_UP	0.00935359	0.169349	0.38073	-0.664905	-1.83417	25	GPR183,AREG,ANXA1,PRKCA,TRADD,IL10RA,SOCS1
GSE21927_SPLEEN_VS_TUMOR_MONOCYTE_BALBC_UP	0.00945119	0.170354	0.38073	-0.647846	-1.76976	24	NFKBIZ,SLC2A3,RILPL2,CAST,KLF9,ADGRE5,FAM177A1,SAT1,NPAT
ERWIN_COHEN_BLOOD_VACCINE_TC_83_AGE_23_48YO_VACCINATED_VS_CONTROL_7DY_DN	0.00947511	0.170354	0.38073	0.996633	1.33007	1	RFLNB
GSE22196_HEALTHY_VS_OBESE_MOUSE_SKIN_GAMMADELTA_TCELL_DN	0.00953147	0.170772	0.38073	-0.498365	-1.63462	70	GPR183,LIMS1,FOSB,CAPN2,S100A4,SORL1,NFKB1,DUSP1,DUSP2,ARL4A,TNIP1,EZR,PPP1R15A,UPP1,HPCAL1,ITPA,USP14,BCAP31,SRSF2
GSE17721_PAM3CSK4_VS_GADIQUIMOD_1H_BMDC_UP	0.00985185	0.175902	0.38073	-0.57093	-1.72964	44	NFKBIZ,ZFP36,ARHGEF3,JUN,PIM3,ARL4A,JUNB,CASP4,NMRK1,TNIP1,SAMSN1,TRAPPC6A,KMT2A,BIRC3,PRKCSH,STK4,CLK1,PRDX6,STAT5B
GSE42021_TREG_VS_TCONV_PLN_UP	0.00988606	0.175904	0.38073	-0.500852	-1.64573	69	BST2,SAMHD1,GBP2,STAT3,SOCS1,CTSS,MX2,APOL3,GSTK1,CREM,PSMB9,OPTN,RPS6KA5,JADE2,CLEC2B,TRIM22,HLA-F,ZRSR2,SP100,HLA-C,IRF9,HLA-B,APOL6,PSME2,HLA-A,IRF1,TAPBP,B2M,IFITM1,TAP1,PSMB10,PHF11
GSE42724_NAIVE_BCELL_VS_PLASMABLAST_UP	0.00993748	0.175966	0.38073	-0.564139	-1.71915	46	CSRNP1,BST2,NLRC5,MX2,XPO6,PSMB9,SQSTM1,DNAJB9,DDIT3,TRIM22,HLA-F,ITGB7,SHISA5,PPM1K,COQ10B,IRF9,MRPL40,APOL6,IRF1,PCGF5,CARD16,IFITM1,TAP1,PSME1
GSE22886_NEUTROPHIL_VS_MONOCYTE_UP	0.00995779	0.175966	0.38073	-0.83044	-1.67982	6	USP10,GPATCH4,SMIM27
GSE42021_CD24HI_VS_CD24INT_TCONV_THYMUS_DN	0.0101094	0.177648	0.38073	-0.568733	-1.72298	44	CRYBG1,ARID5B,GBP2,SOCS1,CTSS,APOL3,GSTK1,CREM,PSMB9,OPTN,RPS6KA5,CEBPB,RNPEPL1,CLEC2B,CCNL1,TRIM22,APOL6,GUK1,IRF1,MORC3
GSE38681_WT_VS_LYL1_KO_LYMPHOID_PRIMED_MULTIPOTENT_PROGENITOR_UP	0.0101504	0.177648	0.38073	0.510602	1.72085	62	SOX4,RFLNB,BEX3,MXD4,BNIP3L,TIMM8B,HMGB2,CTDSP2,COMMD9,IL16
GSE2706_2H_VS_8H_R848_STIM_DC_DN	0.0101742	0.177648	0.38073	0.616041	1.85008	32	SOX4,ADA,TNFSF10,TXN,IFI6,TIA1
GSE2770_IL12_AND_TGFB_VS_IL4_TREATED_ACT_CD4_TCELL_48H_DN	0.0101907	0.177648	0.38073	-0.562601	-1.71447	46	AP3M2,NLRC5,SAMHD1,GBP2,CREM,PSMB9,ERAP2,CD74,BTN3A1,HLA-B,DYNC1H1,APOL6,PSME2,HLA-A,IRF1,B2M,DNPEP,UBE2L6,RNF149,DNAJA1,SP140L,HLA-DPB1,BTN3A2,HSP90AB1
GSE29614_CTRL_VS_TIV_FLU_VACCINE_PBMC_2007_DN	0.0103806	0.178263	0.38073	0.685743	1.74513	15	ITM2C,TPM4,PRPF38A,CCDC167,CLPTM1L,SEC61B,HSP90B1,XBP1,SEC11C,TRIP11
GSE43863_TFH_VS_LY6C_INT_CXCR5POS_EFFECTOR_CD4_TCELL_DN	0.0104001	0.178263	0.38073	-0.633298	-1.80045	30	NFKBIZ,SRGN,ERO1A,SOCS3,JUN,SOCS1,CLIP1,PPP1R15A,CITED2,DNPH1,HLA-A,IRF1,PCGF5,ARID5A
GSE1460_CD4_THYMOCYTE_VS_NAIVE_CD4_TCELL_CORD_BLOOD_DN	0.0104057	0.178263	0.38073	-0.555908	-1.77053	57	PASK,BST2,APBA2,SORL1,PRKCA,PLEKHA1,CASP8,NCK2,ITPA,PHF20,NME3,SELPLG,LDLRAP1,RPL27A,TSC22D3,RPL41,CIB1,RPS6,RPS2,MGAT4A,FAU,RBBP6,RPS16
GSE29949_CD8_NEG_DC_SPLEEN_VS_CD8_POS_DC_SPLEEN_UP	0.0104158	0.178263	0.38073	-0.70314	-1.75198	15	GPR183,ANXA1,IL10RA,SOCS1
GSE15330_HSC_VS_MEGAKARYOCYTE_ERYTHROID_PROGENITOR_UP	0.0104425	0.178263	0.38073	0.548045	1.77809	48	ID3,GRAP2,N4BP2,SSBP2,BACH2,RGS10,LEF1,ZEB1,ST6GAL1,S1PR1,RASGRP1,ACTN1,RNF167,CAND1,SSH2,SH3BP5,ZBTB20
GSE7460_TCONV_VS_TREG_THYMUS_DN	0.0104438	0.178263	0.38073	-0.596601	-1.75492	34	S100A4,SRGN,ITGB1,KLF9,PRKAG2,MDFIC,CHCHD10,TGIF1,CASP4,CEBPB,ODC1,CHCHD7,PRR13
GSE37533_PPARG1_FOXP3_VS_FOXP3_TRANSDUCED_CD4_TCELL_DN	0.0104738	0.178263	0.38073	-0.495671	-1.65295	77	BST2,SAMHD1,GBP2,SOCS1,MX2,APOL3,PSMB9,OPTN,JADE2,BTN3A1,TRIM22,MALT1,HLA-F,GSDMD,ELF1,SP100,HLA-C,IRF9,HLA-B,BAZ1A,APOL6,PSME2,HLA-A,IRF1,ARID5A,DNPEP,IFITM1,TAP1,PSMB10,PSME1,PHF11,MYCBP2,UBE2L6,DNAJA1,SP140L,ISG15,TRIM38,ADAR,OGFR,PPA1,BAZ2A,HLA-E,CD47,LY6E
GSE3337_CTRL_VS_16H_IFNG_IN_CD8POS_DC_UP	0.010522	0.178263	0.38073	0.613972	1.84386	32	SOX4,ID3,CTSD,GNPTAB,LUC7L,UFD1,DBP,NCKAP1L
GSE17721_LPS_VS_POLYIC_1H_BMDC_UP	0.0105515	0.178263	0.38073	-0.55129	-1.71231	51	TIMP1,AREG,ZFP36,ARHGEF3,MT2A,KLF6,FKBP11,SELENOK,FOS,PIM3,JUNB,TGIF1,DNAJB9,CCNL1,IER5
NAKAYA_MYELOID_DENDRITIC_CELL_FLUMIST_AGE_18_50YO_7DY_DN	0.0105714	0.178263	0.38073	0.486741	1.64207	69	SOX4,SMC4,LAT,RING1,NAA16,SAE1,PSIP1,MAL
GSE34156_NOD2_LIGAND_VS_TLR1_TLR2_LIGAND_6H_TREATED_MONOCYTE_UP	0.0107719	0.180778	0.38073	-0.522895	-1.69821	65	ZFP36,CRYBG1,SAMHD1,DUSP1,GBP2,JUN,SOCS1,MX2,TSPYL1,NPC2,TGIF1,CASP4,PSMB9,RNPEPL1,DDX24,OTUD5,SHISA5,HLA-C,IRF9,HLA-B,DYNC1H1,PSME2,ITM2B,OSER1,IRF1,PCGF5,TSC22D3,TAPBP,TAP1,PSMB10,PSME1
GSE557_CIITA_KO_VS_I_AB_KO_DC_UP	0.0107906	0.180778	0.38073	-0.541263	-1.70376	55	NR4A2,EVI2B,POU2F2,ERO1A,BST2,FKBP11,SOCS3,RUNX3,JUNB,NPC2,LITAF,TMEM50B
GSE21927_UNTREATED_VS_GMCSF_GCSF_TREATED_BONE_MARROW_DN	0.0108698	0.181085	0.38073	0.583237	1.84801	42	BEX3,N4BP2,SSBP2,ID2,UBE2H,SSBP3,TMEM263,PTEN,CMTM7,GLRX5,MAGEH1,ADD1,LYRM4,UBE2G1,SYNCRIP,PARP1,CHCHD1
GSE22033_UNTREATED_VS_ROSIGLITAZONE_TREATED_MEF_DN	0.0108791	0.181085	0.38073	-0.589641	-1.76687	40	LPIN2,NFKB2,ARID5B,TSPYL2,CEBPB,GLS,MALT1,NR1H2,MAT2A,CHD1,SAR1A,BIRC3,MAPK1IP1L,DDT
GSE28737_WT_VS_BCL6_HET_MARGINAL_ZONE_BCELL_UP	0.0109465	0.181621	0.38073	0.5362	1.78387	52	SOX4,MAD1L1,CYB561A3,RING1,CCDC107,ING3,MTIF3,TOP2B,PDE7A,SUMO3,CHD8,CCM2,BEX4
GSE11057_NAIVE_VS_EFF_MEMORY_CD4_TCELL_UP	0.011018	0.18222	0.38073	0.506864	1.70825	62	FCGRT,CHI3L2,CDCA7L,AIF1,LRRN3,CHMP7,ITGA6,SATB1,BACH2,NUCB2,RGS10,LEF1,CRLF3,RIN3,CAMK4,BNIP3L,GRAP,LINC01089,LINC01550,ABLIM1,ZNF506,LAGE3,PDE7A,ACTN1
GSE1432_CTRL_VS_IFNG_6H_MICROGLIA_UP	0.0110876	0.182318	0.38073	-0.592368	-1.7779	42	PASK,LIMS1,TRIM8
GSE24634_TEFF_VS_TCONV_DAY10_IN_CULTURE_UP	0.0111299	0.182318	0.38073	0.543458	1.74143	45	STMN1,SMC4,TPM4,ITM2A,IP6K2,SIRPG,LCP2,RASGRP1,HMGB2,CD226
GSE42021_CD24INT_VS_CD24LOW_TCONV_THYMUS_DN	0.0111299	0.182318	0.38073	0.565162	1.75144	39	SOX4,ID3,GATA3,TNFSF10,IFI6
GSE2128_C57BL6_VS_NOD_THYMOCYTE_DN	0.0112801	0.183627	0.38073	-0.56711	-1.7242	45	USP10,SELENOM,ITGB1,TRADD,INPP4B,PHF1,TMEM245,LITAF,TMEM50B,S1PR4,LINS1,CYBA,S100A8,CD6,VPS13C
GSE1460_INTRATHYMIC_T_PROGENITOR_VS_THYMIC_STROMAL_CELL_UP	0.0112809	0.183627	0.38073	0.501423	1.67531	59	STMN1,GRSF1,ETFB,CCDC57,EID1,RNASEH2B,HMGB2,USP7,LAGE3,STAG2
GSE3982_MAC_VS_NEUTROPHIL_UP	0.0113235	0.183739	0.38073	0.508826	1.70124	56	SOX4,ADA,ADAM10,RGS10,ETFB,HDAC2,MAP2K1,TIMM8B
GSE37532_TREG_VS_TCONV_PPARG_KO_CD4_TCELL_FROM_LN_UP	0.0114182	0.184244	0.38073	0.511472	1.70255	53	TFDP2,RPIA,ITGA6,UBE2H,CDKN2D,MED13L,IDH2,USP47,C1GALT1,CTDSP2,CTCF,SUMO3,LBR,ASXL1,GOPC,SMARCC1,POLR2G,NGLY1,MSL3,HP1BP3
GSE23321_EFFECTOR_MEMORY_VS_NAIVE_CD8_TCELL_UP	0.011426	0.184244	0.38073	-0.742374	-1.81699	14	SOCS3,ITGA4,SOCS1,PRDM2,FLNA
GSE3720_VD1_VS_VD2_GAMMADELTA_TCELL_WITH_LPS_STIM_UP	0.011546	0.184426	0.38073	-0.52142	-1.69342	65	TSHZ2,NFKBIZ,EML4,SPOCK2,ANKRD12,SOD2,CASP4,OPTN
GSE8921_UNSTIM_VS_TLR1_2_STIM_MONOCYTE_6H_UP	0.0116362	0.184426	0.38073	0.522998	1.75544	58	SMC4,ITM2A,ZNF22,DYRK2,SATB1,HEXIM1,OAZ2,ARRDC3,S1PR1,FBXL3,CTDSP2,TOP2B
GSE1460_DP_THYMOCYTE_VS_NAIVE_CD4_TCELL_CORD_BLOOD_DN	0.0116426	0.184426	0.38073	-0.551614	-1.69494	49	TIMP1,BST2,APBA2,PDE4B,NFKB1,INPP4B,SERINC5,PHF1,LITAF,NCK2,RPS6KA5,HLA-F,ASAH1,PHF20,RPL8,TAPBP,RPS18,FAU,STX16,RPS27,STK10
GSE12366_GC_VS_MEMORY_BCELL_UP	0.0116641	0.184426	0.38073	0.541968	1.73665	45	C12orf75,SGK1,TUBA1B,BACH2,UCP2,SMARCB1,SLC25A5,PSMA4,SAE1,PTP4A2,HMGB2,ELAVL1,PARP1,WAPL,STRAP,MAP4K4,MAPRE1,HNRNPK,HPRT1
GSE17721_LPS_VS_POLYIC_16H_BMDC_DN	0.011692	0.184426	0.38073	0.541354	1.76189	49	SOX4,ADTRP,GLIPR2,TXNDC17,RTF2,PRPF38A
GSE5542_UNTREATED_VS_IFNA_TREATED_EPITHELIAL_CELLS_6H_DN	0.011692	0.184426	0.38073	0.542909	1.76143	48	MSRA,CHMP7,APP,SSBP2,THEMIS,NCOA4,IL17RA,NUCB2,UCP2,TMEM263,LEF1,ZMYND8,IFI6,C1GALT1,PRPF38A,ACTN1,N4BP2L1
GSE9960_GRAM_NEG_VS_GRAM_NEG_AND_POS_SEPSIS_PBMC_UP	0.0117836	0.184426	0.38073	-0.642925	-1.84617	31	PASK,NLRC5,HAGH,IL4R,OTUD5,JAK3,TUBB4B
GSE17721_CTRL_VS_CPG_8H_BMDC_DN	0.011804	0.184426	0.38073	-0.537568	-1.67358	52	UBE2S,DNAJB1,BST2,ARID5B,TTC39C,GBP2,TSPYL1,SQSTM1,SAMSN1,RASA2,CCNL1,IER5,CHD1,RCSD1,TXK,TAGLN2,INTS6,RRP7A
GSE32423_MEMORY_VS_NAIVE_CD8_TCELL_UP	0.0118809	0.184426	0.38073	-0.65196	-1.74727	21	GPR183,AHNAK,SAMHD1,NAAA,ANKH,CEBPB
OSMAN_BLOOD_CHAD63_KH_AGE_18_50YO_HIGH_DOSE_SUBJECTS_24HR_DN	0.0118976	0.184426	0.38073	0.312507	1.35079	362	SOX4,PGM2L1,RFLNB,SGK1,SAMD3,SH2D1A,N4BP2,LRRN3,ITM2A,CHMP7,SSBP2,CBX1,ID2,CD40LG,THEMIS,RETREG1,DYRK2,EPHX2,ITGA6,SATB1,GATA3,NMT2,CD247,BACH2,MSI2,AKTIP,NUCB2,SIRPG,ZNF326,KMT5B,DSTN,APBB1,TMIGD2,TMEM263,LEF1,NAA16,ODF2L,GNG2,STMN3,DIP2A,HDAC2,ATF7IP2,CAMK4,GRAP,CCDC57,ZEB1,S1PR1,PSIP1,CEP85L,RASGRP1,MAL,LINC01550,USP47,ABLIM1,ZNF506,SEC63,MOAP1,UBTF,TOP2B,CYFIP2,DLG1,LUC7L,OCIAD2,PHF14,REST,KAT6B,IL16,PDE7A
GSE20366_EX_VIVO_VS_HOMEOSTATIC_CONVERSION_TREG_DN	0.0119346	0.184426	0.38073	0.590856	1.81106	36	STMN1,ALOX5AP,SATB1,LEF1,MYADM,EID1,HMGB2,METTL9
GSE17974_CTRL_VS_ACT_IL4_AND_ANTI_IL12_24H_CD4_TCELL_UP	0.0119653	0.184426	0.38073	-0.494649	-1.62597	73	PASK,NR4A2,NFKBIZ,EVI2B,CAPN2,AK5,CRYBG1,SORL1,DUSP1,NSMCE3,ITGA4,PLEKHA1,SC5D,JUNB,ZNF101,ITPKB,PPP3CC,DNAJB9,UPP1,IRS2,CITED2
GSE17721_POLYIC_VS_GARDIQUIMOD_0.5H_BMDC_UP	0.0119753	0.184426	0.38073	0.548892	1.74773	43	SOX4,ID2,EPHX2,MAP2K1,USP7,PRMT1,REST,BOD1L1,N4BP2L1
GSE11961_MARGINAL_ZONE_BCELL_VS_MEMORY_BCELL_DAY40_DN	0.0119954	0.184426	0.38073	-0.590656	-1.77277	42	PASK,CTSW,SYNE2,GPR155,PDE3B,NUCB1,DDOST,TSR3
GSE7852_THYMUS_VS_FAT_TCONV_DN	0.0119954	0.184426	0.38073	-0.590689	-1.77286	42	NFKBIZ,FOSB,P2RY10,TTC39C,HIVEP2,RUNX3,MBP,MDFIC,REL,ARL4A,LITAF,ODC1,DNAJB9,PPP1R15A,SAMSN1
GSE14000_UNSTIM_VS_4H_LPS_DC_DN	0.0120243	0.184426	0.38073	-0.57173	-1.74874	48	NFKBIZ,BST2,MT2A,NLRC5,GBP2,KLF9,RUNX3,PIM3,MX2,SOD2,PSMB9,NCOA7,PPM1K,COQ10B,IRF9,APOL6,CFLAR,IRF1,IFITM1,WTAP,BTG2,UBE2L6,FBXO7,NINJ1,ISG15,ADAR,NT5C3A
GSE41867_MEMORY_VS_EXHAUSTED_CD8_TCELL_DAY30_LCMV_UP	0.0120449	0.184426	0.38073	-0.565757	-1.72009	45	ANXA1,AP3M2,CSRNP1,NLRC5,SAMHD1,DUSP2,JUN,SOCS1,CTSS
HOEK_NEUTROPHIL_2011_2012_TIV_ADULT_1DY_UP	0.0121818	0.185971	0.38073	-0.887127	-1.60018	4	MT2A,APOL3
GSE22501_PERIPHERAL_BLOOD_VS_CORD_BLOOD_TREG_UP	0.0122945	0.186737	0.38073	0.717457	1.77999	14	EPHB6,ID3,SNX3
GSE15930_STIM_VS_STIM_AND_IFNAB_48H_CD8_T_CELL_UP	0.0123174	0.186737	0.38073	0.43848	1.57196	97	STMN1,ID3,DOK2,GLIPR2,ITM2A,IL17RA,CTSD,RGS10,OAZ2,CTDSP2,ARL2BP,RASSF5,EXOC7,ADD1,PRKACB,BRK1,LSP1
GSE24142_EARLY_THYMIC_PROGENITOR_VS_DN3_THYMOCYTE_DN	0.0123468	0.186737	0.38073	0.48618	1.64546	66	ID3,ITM2C,SH2D1A,GRAP2,ADA,LAT,CD247,LEF1,CYB5A,SIT1,FHIT,ABLIM1,MTF2
GSE22886_CD4_TCELL_VS_BCELL_NAIVE_UP	0.0123768	0.186737	0.38073	0.410584	1.553	127	SOX4,FCGRT,PGGHG,BEX3,SH2D1A,AIF1,GZMM,ITM2A,ID2,EPHX2,IL17RA,RUNX1,GATA3,CD247,GRSF1,AKTIP,PPP1R14B,NUCB2,RGS10,LEF1,SAE1,CAMK4,RTN3
GSE10147_IL3_AND_HIVP17_VS_IL3_AND_CPG_STIM_PDC_DN	0.0124354	0.187075	0.38073	0.572651	1.77188	37	EPHB6,RPIA,NMT2,ODF2L,MAGED2,MED13L
GSE12845_IGD_NEG_BLOOD_VS_NAIVE_TONSIL_BCELL_UP	0.0124947	0.18742	0.38073	0.438226	1.57105	97	SMC4,ITM2C,DOK2,ADA,DSTN,SLC25A5,MAGED2,PSMA4,TXN,LCP2,IDH2,RASGRP1,AP2S1,HMGB2,PSMB7,OLA1,FDX1,SMAP1,GLRX,MAGEH1,NRDC,ATP5MC3,SEC61B,RUVBL1
GSE16385_ROSIGLITAZONE_IL4_VS_IFNG_TNF_STIM_MACROPHAGE_UP	0.0126218	0.188778	0.38073	-0.481628	-1.64655	88	PASK,GPR183,NR4A2,NELL2,SLC2A3,IDS,IL6R,TRADD,SH3YL1,SPOCK2,USP36,TSPYL1,HAGH,PTPN4,TOB1
GSE20715_0H_VS_24H_OZONE_TLR4_KO_LUNG_UP	0.0126719	0.18898	0.38073	0.512686	1.68752	51	SOX4,SATB1,LAT,CD247,RGS10,HDAC7,CMTM7,ADD1,DBP,BCL11B,FKBP3,LSP1,GAMT
GSE41867_NAIVE_VS_DAY30_LCMV_CLONE13_EXHAUSTED_CD8_TCELL_UP	0.0127734	0.189945	0.38073	-0.639436	-1.80522	28	GPR183,CSRNP1,PIM3,MX2,EHD1,SNHG15,PPP1R15A,TRIM22,PLK3,SERPINB1,TNIP2,BAZ1A,CFLAR,RBBP6,WTAP,RNF213,UBE2L6
GSE46606_UNSTIM_VS_CD40L_IL2_IL5_DAY3_STIMULATED_BCELL_DN	0.0128138	0.189998	0.38073	-0.531741	-1.68308	56	SLC2A3,PPP1R15B,KLF6,USP36,CD69,SRSF7,LYSMD2,JUND,IVNS1ABP,OTUD5,GRPEL1,NANS,SRSF2,CD55,RABGGTB,RRP7A,WDR46,LDHA,IMP4,ING5,SS18L2
GSE23505_IL6_IL1_VS_IL6_IL1_IL23_TREATED_CD4_TCELL_UP	0.0129371	0.190716	0.38073	-0.596196	-1.77896	39	PASK,AHNAK,CAPN2,MT2A,PRKAG2
GSE10240_IL22_VS_IL22_AND_IL17_STIM_PRIMARY_BRONCHIAL_EPITHELIAL_CELLS_UP	0.0129593	0.190716	0.38073	-0.516615	-1.68728	66	CTSW,AP3M2,S100A4,NEAT1,ARID5B,TRADD,FXYD5,SC5D,INPP4B,JUNB,LMBRD1,CSNK1G2,PPP1R15A,HSPH1,RELA,COQ10B,CD6,SELPLG,DBNL,VPS37B,CFLAR,MRPL33,TAPBP
GSE22886_CTRL_VS_LPS_24H_DC_DN	0.012983	0.190716	0.38073	-0.488399	-1.61215	75	NFKB2,BST2,MT2A,PDE4B,NFKB1,DUSP1,DUSP2,HIVEP2,MX2,REL,SOD2,XPO6,CLDND1,TGIF1,PSMB9,TNIP1,SQSTM1,PPP3CC,PPP1R15A,SAMSN1,BTN3A1,HLA-F,IER5,IRF9,HLA-B,BIRC3,PSME2,HLA-A,STK4,IFITM1,TAP1,PSMB10,PHF11
GSE43863_DAY6_EFF_VS_DAY150_MEM_TH1_CD4_TCELL_UP	0.0130101	0.190716	0.38073	-0.510585	-1.59411	53	GPR183,NR4A2,FOSB,PER1,RILPL2,PRKCA,FXYD5,REL,LITAF,CD74,INPP5D,IRS2,RASA2,SLC38A1,MALT1,WIPF1,CYBA
GSE2128_CTRL_VS_MIMETOPE_NEGATIVE_SELECTION_DP_THYMOCYTE_C57BL6_UP	0.0131625	0.192403	0.38073	-0.611252	-1.76971	32	AREG,UBE2S,NFKB1,RUNX3,SOCS1,PIM3,JUNB,LITAF,IRS2,LENG1,CTSB,ORAI1,S100A8,USF2,TSC22D3
GSE28726_NAIVE_VS_ACTIVATED_VA24NEG_NKTCELL_DN	0.0132842	0.193066	0.38073	-0.55981	-1.64845	37	CTSW,PER1,DNAJB1,MT2A,SC5D,JUNB,ZNF101,S1PR4,ST3GAL1,CDC25B
GSE360_L_DONOVANI_VS_B_MALAYI_HIGH_DOSE_DC_UP	0.0132842	0.193066	0.38073	-0.559583	-1.64779	37	GPR183,TIMP1,AP3M2,SLC2A3,MT2A,NFKB1,KLF6,PPP3CC,IVNS1ABP,PLK3,DYNLT3,LDHA,CFLAR,MORC3
GSE17974_0H_VS_12H_IN_VITRO_ACT_CD4_TCELL_UP	0.0133721	0.193066	0.38073	-0.494044	-1.62267	72	GPR183,AHNAK,NR4A2,NFKBIZ,CAPN2,SLC2A3,AK5,SORL1,DUSP1,NSMCE3,FOS,SOCS3,ITGA4,SC5D,SERINC5,NMRK1,ZNF101,PPP3CC,DNAJB9,TOB1,IRS2,OTUD1,CNST
GSE43955_TH0_VS_TGFB_IL6_TH17_ACT_CD4_TCELL_42H_UP	0.0133765	0.193066	0.38073	-0.522361	-1.68597	61	AHNAK,NELL2,CAPN2,NSMCE3,MBP,MX2,FBXL15,NMRK1,CYBA,PEBP1,IRF9,NDE1,KLF12,IRF1,PCGF5,TAP1,RPS5,PURA,PRDX6,PIAS1,BRI3,NAA38,RPL28,OST4,BCL7C,SUN2,ISG15,SSU72,ADAR,AUP1
GSE7219_WT_VS_NIK_NFKB2_KO_LPS_AND_ANTI_CD40_STIM_DC_UP	0.0133949	0.193066	0.38073	0.569905	1.717	34	STMN1,TFDP2,CAMK1D,SSBP2,SSBP3
GSE28783_ANTI_MIR33_VS_CTRL_ATHEROSCLEROSIS_MACROPHAGE_DN	0.0135574	0.194864	0.38073	0.672571	1.84464	22	STMN1,OAZ2,ADH5,RNASEH2B
GSE24142_EARLY_THYMIC_PROGENITOR_VS_DN3_THYMOCYTE_ADULT_DN	0.0136495	0.195346	0.38073	0.478128	1.64419	73	ID3,ITM2C,SH2D1A,GRAP2,ITGA6,ADA,HMGA1,CD247,LEF1,OSTC,SIT1
GSE3982_MAST_CELL_VS_BCELL_UP	0.0136667	0.195346	0.38073	0.59534	1.77379	30	SOX4,RGS10,RAD23B,ATP5F1C,OLA1
GSE17721_LPS_VS_GARDIQUIMOD_2H_BMDC_UP	0.0138479	0.197389	0.38073	-0.527426	-1.66942	56	NFKBIZ,AP3M2,RILPL2,MT2A,DUSP1,KLF9,FOS,ITGA4,JUN,MDFIC,REL,IFRD1,GSTK1,TGIF1,OFD1,IRS2,SLC38A1
GSE40274_CTRL_VS_FOXP3_AND_HELIOS_TRANSDUCED_ACTIVATED_CD4_TCELL_UP	0.0139201	0.197733	0.38073	-0.508068	-1.58625	53	EVI2B,SLC2A3,MBP,LPIN1,IL10RA,TRIM8,CHMP1B,MPRIP,OTUD1,PPP1R11,GIMAP6,DPP7,SERTAD1,SMIM19,GPR171,CRTC3,TSC22D3,CHD2
ZAK_PBMC_MRKAD5_HIV_1_GAG_POL_NEF_AGE_20_50YO_1DY_UP	0.0139486	0.197733	0.38073	-0.400513	-1.50008	162	TIMP1,CSRNP1,ZFP36,RILPL2,BST2,MT2A,GBP2,SOCS3,NAAA,STAT3,SOCS1,PIM3,ADGRE5,MX2,APOL3,NPC2,CASP4,PSMB9,CD63,CEBPB,LYSMD2,NUCB1,SAT1,TNFRSF14,TRIM22,NR1H2,NANS,CNIH4,GSDMD,GIMAP6,SHISA5,CYBA,CHD1,PPM1K,C1orf162,SP100,CTSB,IRF9,BAZ1A,RNASET2,APOL6,UTRN,PSME2,IRF1,TAPBP,CARD16,DNPEP,SMCHD1,IFITM1,TAP1,PSMB10,PSME1,PHF11,SHKBP1
GSE3720_UNSTIM_VS_LPS_STIM_VD2_GAMMADELTA_TCELL_DN	0.0140008	0.197929	0.38073	-0.682792	-1.70128	15	AHNAK,ANXA1,CAPN2,PABPC4,ST3GAL1,YPEL5
GSE21927_UNTREATED_VS_GMCSF_GCSF_TREATED_BONE_MARROW_UP	0.0141323	0.199099	0.38073	0.536797	1.70825	44	SOX4,N4BP2,DYRK2,RUNX1,SP3,RAD23B,OLA1,MAGEH1,IFT20,ASXL1,UBE2G1,CAPZA2,STX10,YY1,AKR7A2,POLR2H
GSE17721_CTRL_VS_POLYIC_6H_BMDC_DN	0.0141936	0.199099	0.38073	-0.550646	-1.68211	47	IDS,ARHGEF3,MT2A,ARID5B,DUSP2,GBP2,IL10RA,SOD2,CLIP1,EHD1,COX17,CCNL1
GSE7852_THYMUS_VS_FAT_TCONV_UP	0.0141993	0.199099	0.38073	0.57504	1.77761	38	ITM2A,ZNF22,CBX1,ADA,SATB1,LEF1,ABLIM1,TIA1,DLG1,NSMCE1,ASXL1,ARGLU1,PPM1B
GSE9509_10MIN_VS_30MIN_LPS_STIM_IL10_KO_MACROPHAGE_DN	0.0142407	0.199138	0.38073	0.551651	1.74006	41	ID3,CAMK1D,CDCA7L,ZFP36L1,TUBA4A,LEF1,FHIT,ABLIM1,CMTM7,MLXIP
GSE40666_NAIVE_VS_EFFECTOR_CD8_TCELL_DN	0.0144494	0.201193	0.38073	-0.575156	-1.72346	40	GPR183,CTSW,EVI2B,SOCS3,NAAA,LITAF,TGIF1,VTI1B,LYSMD2,YDJC,SLC38A1
GSE32901_NAIVE_VS_TH1_CD4_TCELL_DN	0.0144656	0.201193	0.38073	-0.605959	-1.75438	32	PASK,NFKBIZ,CD74,PTPN6,SAMSN1,EIF5B,CHD1
GSE12392_IFNAR_KO_VS_IFNB_KO_CD8_NEG_SPLEEN_DC_DN	0.0145238	0.20146	0.38073	-0.531046	-1.64944	51	AREG,NFKBIZ,FOSB,SRGN,NFKB1,DUSP2,PABPC4,HIVEP2,SOCS3,ELOVL5,ITPKB,TNIP1,EHD1,ODC1,INPP5D,IL4R,EZR
GSE13522_CTRL_VS_T_CRUZI_G_STRAIN_INF_SKIN_DN	0.0145927	0.201769	0.38073	-0.646064	-1.7822	25	CTSW,ANXA1,GPR155,SC5D,MRPS25,SF3A1
GSE39864_WT_VS_GATA3_KO_TREG_UP	0.0146244	0.201769	0.38073	-0.553085	-1.67558	44	TIMP1,UBE2S,MT2A,SAMHD1,GBP2,STAT3,SOCS1,PIM3,MX2,CASP4,PSMB9,ITPKB,IL4R,ZFAND5,SLC44A2,JAK3
GSE30962_ACUTE_VS_CHRONIC_LCMV_PRIMARY_INF_CD8_TCELL_UP	0.0146981	0.202125	0.38073	0.443301	1.54529	79	PGM2L1,FCGRT,SGK1,MXD4,GZMM,ID2,ATP2A3,GTF2I,UBE2H,CYB561A3,RAP1B,BNIP3L,STMP1,RASGRP1,STK38,ARL2BP
GSE45365_NK_CELL_VS_BCELL_UP	0.0147555	0.202125	0.38073	-0.537084	-1.71057	57	FOSB,CSRNP1,CAPN2,ZFP36,P2RY10,PPP1R15B,ARID5B,DUSP1,FOS,USP36,SNHG12,IFRD1,JUNB,CASP8,ESYT2,HNRNPH1,MAT2A,IER5,RELA,S100A8,BIRC3
GSE29618_PRE_VS_DAY7_POST_LAIV_FLU_VACCINE_PDC_UP	0.0147676	0.202125	0.38073	-0.780111	-1.74725	10	PASK
GSE20715_0H_VS_24H_OZONE_LUNG_DN	0.0148845	0.203185	0.38073	-0.576078	-1.69455	34	TIMP1,AREG,CAPN2,MT2A,PDE4B,KLF9,SOD2,NPC2
ERWIN_COHEN_BLOOD_VACCINE_TC_83_AGE_23_48YO_VACCINATED_VS_CONTROL_2DY_DN	0.0151712	0.2057	0.38073	0.794675	1.68433	7	RFLNB,CAMK1D,SGK1,ITM2A,DIP2A
GSE360_L_MAJOR_VS_T_GONDII_MAC_UP	0.015221	0.2057	0.38073	-0.59569	-1.731	33	AHNAK,NFKB2,SLC25A26,SOD2,LITAF,OPTN,TNIP1,ALG13,PTPN4,UPP1,MPHOSPH8,CYBA
GSE3982_MEMORY_CD4_TCELL_VS_TH1_UP	0.0152256	0.2057	0.38073	-0.488486	-1.60442	72	GPR183,RIC3,SYNE2,FKBP11,PLEKHA1,IL10RA,INPP4B,CTSS,PHF1,TGIF1,ALG13,IRS2,TNFRSF14,CCNL1,HLA-C,HLA-B,PEX16,CD6,ICAM2,TSC22D3,PBXIP1,PCF11,STK10,RPL30,DAZAP2,RSBN1,RPL39
GSE8621_UNSTIM_VS_LPS_STIM_MACROPHAGE_DN	0.0152526	0.2057	0.38073	-0.481595	-1.59873	76	GPR183,CTSW,DHRS7,SESN3,ARID5B,STAT3,HERPUD2,NPC2,NSD3,CCNDBP1,IL4R,PTPN6,DDOST,RAP2B,RRP7A,CRTC3,RPL41,FAM50A,STK4,RHOG,TBC1D4,MRPL20,AAK1,NUP210,RPL18A,TMA7
GSE15330_MEGAKARYOCYTE_ERYTHROID_VS_GRANULOCYTE_MONOCYTE_PROGENITOR_UP	0.0152688	0.2057	0.38073	-0.508569	-1.661	66	AHNAK,ANXA1,SELENOM,CAPN2,CRYBG1,SRGN,RILPL2,ITGB1,TTC39C,REEP5,CD63,CD48,COX17
GSE4748_LPS_VS_LPS_AND_CYANOBACTERIUM_LPSLIKE_STIM_DC_3H_DN	0.0153276	0.2057	0.38073	-0.673088	-1.81875	22	PASK
GSE39916_B_CELL_SPLEEN_VS_PLASMA_CELL_BONE_MARROW_DN	0.0153477	0.2057	0.38073	-0.549353	-1.61766	37	AHNAK,CTSW,CAPN2,S100A4,GPR155,ITGB1,VMP1,SORL1,TTC39C,SPOCK2,PPP3CC,PRR13,CDC25B,TPI1,OSTF1,FLOT1
GSE37533_PPARG1_FOXP3_VS_PPARG2_FOXP3_TRANSDUCED_CD4_TCELL_PIOGLITAZONE_TREATED_DN	0.0154275	0.206233	0.38073	-0.508608	-1.65181	65	DNAJB1,SAMHD1,GBP2,SOCS3,SOCS1,APOL3,PSMB9,BTN3A1,TRIM22,MALT1,HLA-F,SP100,IRF9,HLA-B,BAZ1A,APOL6,PSME2,HLA-A,IRF1,ARID5A,IFITM1,TAP1,PSMB10,PSME1,PHF11,UBE2L6,DNAJA1,SP140L,ISG15,CYTH1,ADAR,OGFR,PPA1,BAZ2A,HLA-E,CD47
GSE18281_CORTICAL_VS_MEDULLARY_THYMOCYTE_UP	0.0154904	0.206372	0.38073	-0.487983	-1.60277	72	AREG,ARHGEF3,MT2A,SAMHD1,GBP2,KLF6,FOS,JUN,CTSS,MX2,NPC2,CASP4,SQSTM1,CD74,ST3GAL1,PPP1R15A,DDIT3,CYBA,HLA-C,IRF9,HLA-B,RRP7A,IRF1,S100A10,B2M,GTF2F1,TAP1,PSMB10,CDK2AP2,PSME1
GSE40666_STAT1_KO_VS_STAT4_KO_CD8_TCELL_DN	0.0155179	0.206372	0.38073	-0.69597	-1.78841	18	GPR183,SLC2A3,SELENOK,SOCS3,JUN,PIM3,PPP1R15A,MALT1,TMEM204
GSE20715_0H_VS_24H_OZONE_TLR4_KO_LUNG_DN	0.0156597	0.207549	0.352488	-0.548656	-1.66216	44	TIMP1,AREG,CAPN2,MT2A,VMP1,SOCS3,IFRD1
GSE22886_NAIVE_VS_MEMORY_TCELL_DN	0.0156868	0.207549	0.352488	-0.463076	-1.60785	96	LIMS1,TIMP1,USP10,EVI2B,ERO1A,IL6R,TRADD,HIVEP2,INPP4B,MDFIC,TSPYL1,ELOVL5,NCK2,UXS1,LMBRD1,IVNS1ABP,SAMSN1,CITED2,UBE2E1,ITGB7,TAGLN2,EIF5A,BIRC3,LDHA,ITM2B,ICAM2
GSE9316_IL6_KO_VS_IFNG_KO_INVIVO_EXPANDED_CD4_TCELL_UP	0.0157868	0.20757	0.352488	0.52047	1.70705	50	STMN1,FCGRT,CAMK1D,ALOX5AP,SSBP3,CTSD,CYB5A,ZMYND8,MLEC,CTDSP2
NAKAYA_PBMC_FLUAD_MALE_AGE_14_27YO_1D_POSTBOOST_VS_0D_PREIMM_MF59_ADJUVANTED_1DY_GENES_IN_BTM_M40_AND_M53_DN	0.0157976	0.20757	0.352488	0.54845	1.71014	40	SAMD3,SH2D1A,GZMM,ITM2A,GATA3,LAT,CD247,SIRPG,LEF1,TRBC1,SIT1,RASGRP1,MAL,BCL11B,UBASH3A,IL32,ETS1
GSE1448_ANTI_VALPHA2_VS_VBETA5_DP_THYMOCYTE_DN	0.0158091	0.20757	0.352488	-0.526835	-1.63636	51	NR4A2,FOSB,PER1,ZFP36,CRYBG1,PRKCA,GBP2,IL10RA,FOXK1,ELOVL5
GSE19401_UNSTIM_VS_RETINOIC_ACID_STIM_FOLLICULAR_DC_UP	0.0161342	0.210796	0.352488	-0.487267	-1.60202	74	NR4A2,FOSB,SLC2A3,MT2A,DUSP1,FOS,JUND,PTPN6,ZFAND5,CCNH,ATP5PD,LRP10,FLOT1,S100A8,MIF,TAPBP,TSPO,TSC22D4,LTA4H,PURA,PSMB10,EBP,CD52,S100A9,NUP210,SRM,DDIT4,FBL,SPN,NUDC,MVP
GSE22025_TGFB1_VS_TGFB1_AND_PROGESTERONE_TREATED_CD4_TCELL_UP	0.0161419	0.210796	0.352488	-0.548551	-1.64303	43	PASK,NR4A2,POU2F2,IDS,BST2,SAMHD1,GBP2,ADGRE5,SPOCK2,MDFIC,PDE3B,GLS,IPCEF1
GSE22886_NAIVE_VS_IGM_MEMORY_BCELL_DN	0.0161773	0.210796	0.352488	-0.458875	-1.57082	87	GPR183,AHNAK,CAPN2,S100A4,ITGB1,ERO1A,DUSP2,SOCS3,IL10RA,ACAT1,MDFIC,CYCS,CLDND1,OPTN,EHD1,SAMSN1,RAB4A,NANS,ITGB7,TPI1,TUBB4B,DNAJC9,MRPL40,HLA-B,ECHDC2,SNU13,M6PR,LDLRAP1,S100A10,CCNG1
GSE17974_0.5H_VS_72H_UNTREATED_IN_VITRO_CD4_TCELL_UP	0.0162952	0.211265	0.352488	-0.505222	-1.61378	58	AREG,ANXA1,ZFP36,SRGN,CAST,TSPYL2,NSMCE3,SERINC5,TSPYL1,ALG13,DYNLL2,DNAJB9,ATP2B1-AS1,DDX21,IRS2,YPEL5,SF3A1,CHD1,CCNY,JOSD1,SF1
GSE42021_TREG_PLN_VS_TREG_PRECURSORS_THYMUS_DN	0.0162952	0.211265	0.352488	-0.50711	-1.65623	66	BST2,SAMHD1,STAT3,SOCS1,MX2,CREM,CASP8,PSMB9,OPTN,JADE2,BTN3A1,TRIM22,HLA-F,ELF1,SP100,HLA-C,IRF9,HLA-B,CD96,APOL6,PSME2,HLA-A,IRF1,TAPBP,B2M,RBBP6,IFITM1,TAP1,PSMB10,PSME1,PHF11,UBE2L6,SP140L,ISG15,TRIM38,DCP1A,CYTH1,ADAR,OGFR
GSE24634_TREG_VS_TCONV_POST_DAY3_IL4_CONVERSION_DN	0.0163795	0.211694	0.352488	-0.543139	-1.59936	37	TIMP1,SERINC5,CD74,DNAJB9,CLEC2B,TMEM9B,RAP2B,HSD17B11,ASAH1,CTSB,RNASET2,ITM2B
GSE25123_CTRL_VS_ROSIGLITAZONE_STIM_PPARG_KO_MACROPHAGE_UP	0.0164362	0.211694	0.352488	-0.547439	-1.65847	44	GPR183,AREG,ZNF331,RILPL2,DUSP2,LITAF,EHD1,S1PR4,CD48,DDX21,UPP1,KDM6B,MALT1
GSE24574_BCL6_HIGH_TFH_VS_TCONV_CD4_TCELL_UP	0.0164514	0.211694	0.352488	0.558248	1.68188	34	EPHB6,ID3,PLEC,MAD1L1,RGS10
GSE7548_NAIVE_VS_DAY7_PCC_IMMUNIZATION_CD4_TCELL_DN	0.0165219	0.211929	0.352488	-0.497337	-1.62065	67	ZFP36,UBE2S,BST2,MT2A,KLF6,HIVEP2,IL10RA,SOCS1,ADGRE5,MX2,ARL4A,CLDND1,CD69,TRIM22,MALT1,SERPINB1,SP100,FLOT1,BAZ1A
GSE45365_WT_VS_IFNAR_KO_CD8A_DC_DN	0.0165518	0.211929	0.352488	-0.51773	-1.67079	60	BST2,PDE4B,GBP2,TRADD,PRKAG2,HIVEP2,STAT3,REL,LITAF,TNIP1,EHD1,IL4R,PPP1R15A,GRPEL1,SAR1A,JOSD1,APOL6,PSME2,RAB29,EIF1,ARID5A,GTF2F1,IFITM1,TAP1,PHF11,PTPN1
GSE17721_POLYIC_VS_CPG_16H_BMDC_DN	0.0166869	0.212841	0.352488	0.494662	1.65181	55	STMN1,TUBA1B,ATXN10,OSTC,CYB5A,APEX1,CSNK2A1,MLEC,NARF,MRPL45,WDR61,MRPL42,GOPC,UBE2G1
GSE14415_NATURAL_TREG_VS_TCONV_UP	0.0167239	0.212841	0.352488	-0.519235	-1.6165	52	PER1,CAST,IL10RA,CHMP1B,ZNF101,PPP3CC,NUCB1,SAMSN1,TMEM106B,YPEL5,PDCD4,ORAI1,IRF9,GPR171,C11orf1,CD96,CRTC3,HLA-A,NOP53,TSC22D3,DAZAP2,ARHGAP15,USP3,ZBTB25,ZC3H6,CCNK,EMB,NOSIP,CD47,MYLIP,LGALS3BP
GSE3982_MAC_VS_CENT_MEMORY_CD4_TCELL_DN	0.0167821	0.212841	0.352488	-0.496817	-1.61896	67	PASK,P2RY10,PDE4B,KLF6,TSPYL2,IL10RA,ANKH,OFD1,TMEM204,CDK5RAP3,NAP1L4,HLA-B,RPL36,HLA-A,ZNF451,RPS12,RPS6,FAU,WDR33
GSE41867_NAIVE_VS_DAY8_LCMV_CLONE13_EFFECTOR_CD8_TCELL_UP	0.0167881	0.212841	0.352488	0.474338	1.60538	66	STMN1,SGK1,FERMT3,RGS10,CYB561A3,OSTC,SUSD3,RB1CC1,YPEL2,ARID1A,METTL21A,SMAP1,REST,PCMTD1,NCKAP1L,TSPAN14,GAMT,TAX1BP1,CCM2
GSE41867_LCMV_ARMSTRONG_VS_CLONE13_DAY8_EFFECTOR_CD8_TCELL_DN	0.0170765	0.215967	0.352488	0.517535	1.72178	52	STMN1,RPIA,ZNF22,DIP2A,TXNDC17,LAGE3,CNOT7,COMT
SCHERER_PBMC_APSV_WETVAX_AGE_18_32YO_2_TO_4DY_UP	0.0172519	0.217254	0.352488	-0.771686	-1.72838	10	GBP2,SOCS3,SOD2,CD63,CEBPB
GSE18791_CTRL_VS_NEWCASTLE_VIRUS_DC_10H_DN	0.0172624	0.217254	0.352488	-0.541129	-1.65304	47	CSRNP1,ERO1A,NLRC5,PDE4B,STAT3,MX2,CREM,PPP3CC,OTUD1,NCOA7,TRIM22,APOL6,FAM107B,IRF1,PCGF5,ARID5A,SMCHD1,CLK1,TAP1,PHF11,RNF213,SP140L,ISG15,DCP1A,ADAR
GSE40277_GATA1_AND_SATB1_TRANSDUCED_VS_CTRL_CD4_TCELL_DN	0.0175302	0.219574	0.352488	0.555789	1.67447	34	SOX4,SATB1,GTF2I,TUBB,TIA1,CNOT7,ACTN1,HDAC1,SLC7A6
GSE17721_PAM3CSK4_VS_GADIQUIMOD_1H_BMDC_DN	0.0175703	0.219574	0.352488	0.469562	1.58869	64	SMC4,ALOX5AP,CTSD,GNG2,SP3,PTP4A2,ANXA6,DECR1,CPNE3,MRPS23,STAG2,RASSF5
HARALAMBIEVA_PBMC_TIV_AGE_50_74YO_CORRELATED_WITH_MEMORY_B_CELL_RESPONSE_3DY_POSITIVE	0.0175745	0.219574	0.352488	-0.87394	-1.57639	4	SOCS3,ELF1
GSE32986_UNSTIM_VS_GMCSF_STIM_DC_DN	0.0176997	0.220605	0.352488	-0.502656	-1.62844	63	GPR183,IDI1,EML4,SOCS1,RANBP2,PRDM2,PTPN4,ODC1,COX17,UPP1,DDX24,SBDS,SERTAD1,RELA,FDFT1,MAPK1IP1L,PSME2,PSME1,SSR2,NOL11,HSPA9,SRM,DDX18,FBL,NOP58
GSE17721_0.5H_VS_4H_LPS_BMDC_DN	0.0179271	0.222574	0.352488	-0.589299	-1.7482	38	TIMP1,ITGB1,NEAT1,NFKB1,GBP2,SOCS1,PPP1R15A,PPP1CB,UBE2E1
GSE14769_UNSTIM_VS_20MIN_LPS_BMDM_UP	0.0179589	0.222574	0.352488	-0.780852	-1.60659	7	AK5,PCED1B,HAGH,S1PR4
GSE16450_IMMATURE_VS_MATURE_NEURON_CELL_LINE_6H_IFNA_STIM_UP	0.0180108	0.222574	0.352488	-0.629926	-1.73768	25	AHNAK,EVI2B,SYNE2,SORL1,HIVEP2,OTUD1,KDM6B,SERPINB1,HSD17B11,GPR171
GSE5542_UNTREATED_VS_IFNA_AND_IFNG_TREATED_EPITHELIAL_CELLS_6H_DN	0.0180696	0.222574	0.352488	0.553784	1.66844	34	CAMK1D,AGTRAP,MXD4,CHD9,ATP2A3,ADAM10,CTSD,LCP2,IFI6
GSE17301_CTRL_VS_48H_IFNA2_STIM_CD8_TCELL_DN	0.0180865	0.222574	0.352488	0.537082	1.6941	41	EPHB6,ITM2A,CHMP7,RETREG1,SATB1,CD247,APBB1,TRBC1,HDAC7,SIT1,AQP3,CYHR1,ING4,IL32,SIPA1
GSE21360_PRIMARY_VS_TERTIARY_MEMORY_CD8_TCELL_DN	0.0181461	0.222574	0.352488	-0.53657	-1.67861	54	ZFP36,GBP2,HIVEP2,SOCS3,ITGA4,JUN,IL10RA,SOCS1,ADGRE5,JUNB,LITAF,CASP4,PSMB9,CD69,NUCB1,PTPN6
GSE31082_CD4_VS_CD8_SP_THYMOCYTE_DN	0.0181851	0.222574	0.352488	-0.52096	-1.60499	50	AHNAK,CTSW,EVI2B,SORL1,PABPC4,ITGA4,RUNX3,NXT1
GSE9650_NAIVE_VS_MEMORY_CD8_TCELL_DN	0.0182027	0.222574	0.352488	-0.483486	-1.58928	73	AHNAK,CTSW,ANXA1,FOSB,CAPN2,S100A4,CRYBG1,ITGB1,SORL1,KLF6,IQGAP2,FOS,ITGA4,LPIN1,IL10RA,MX2,MDFIC,CLDND1,CASP4,PPP3CC,ODC1,COX17,LYSMD2,TOB1,JUND,NUCB1,PRR13,ITGB7,DPP7
GSE3982_CTRL_VS_LPS_4H_MAC_DN	0.0183114	0.222783	0.352488	-0.507862	-1.63918	61	NFKB2,PDE4B,ARID5B,KLF6,HIVEP2,RUNX3,IL10RA,REL,PSMB9,CD48,COX17,EZR,UBE2E1,SAR1A,SP100,CD55,BAZ1A,CFLAR,IRF1,TRABD,IFITM1,STK10
GSE13229_IMM_VS_INTMATURE_NKCELL_UP	0.0183382	0.222783	0.352488	-0.635631	-1.70351	21	TSHZ2,MBP,CHCHD10
GSE36476_CTRL_VS_TSST_ACT_72H_MEMORY_CD4_TCELL_OLD_UP	0.0183752	0.222783	0.352488	-0.488591	-1.59986	68	NR4A2,ZNF331,ANXA1,SLC2A3,IDS,ARHGEF3,DNAJB1,SORL1,DUSP1,FOS,PLEKHA1,JUN,MX2,ARL4A,GSTK1,CD69,TOB1,IRS2,PPP1CB,YPEL5,PLK3,SAR1A,TMX4,JOSD1,MAPK1IP1L,OSER1,RPS29,TSC22D3,PCF11,IFITM1,TBC1D4,DAZAP2,PHF11,RPL34,RGCC
GSE26727_WT_VS_KLF2_KO_LPS_STIM_MACROPHAGE_UP	0.0183945	0.222783	0.352488	0.486882	1.62069	53	SOX4,EPHB6,RGS1,ID2,ADA
GSE22611_MUTANT_NOD2_TRANSDUCED_VS_CTRL_HEK293T_STIMULATED_WITH_MDP_6H_UP	0.0184357	0.222783	0.352488	-0.629843	-1.76481	27	NELL2,CTSW,AP3M2,TSPYL2,PLEKHA1,NSD3,BTN3A1
HOWARD_MONOCYTE_INACT_MONOV_INFLUENZA_A_INDONESIA_05_2005_H5N1_AGE_18_49YO_1DY_UP	0.0185068	0.222858	0.352488	-0.615713	-1.76803	31	MT2A,NLRC5,PCED1B,ARID5B,GBP2,HIVEP2,SOCS3,APOL3,PSMB9,CD69,OPTN,JAK3,APOL6,PSME2,IRF1,IFITM1,TAP1,RNF213,UBE2L6
GSE3920_UNTREATED_VS_IFNA_TREATED_FIBROBLAST_UP	0.0185411	0.222858	0.352488	-0.536886	-1.64968	49	NFKBIZ,CSRNP1,MT2A,NFKB1,DUSP2,CD69,ODC1,RASA2,CCNL1,PLK3,RELA,ORAI1,BIRC3,VPS37B,CHD2,CLK1
GSE6259_33D1_POS_VS_DEC205_POS_FLT3L_INDUCED_SPLENIC_DC_UP	0.018602	0.222858	0.352488	-0.615994	-1.72078	26	CSRNP1,SRGN,MBP,MDFIC,TNIP1,CD74,UPP1,KDM6B
FRANCO_BLOOD_SANOFI_PASTEUR_SA_INACTIVATED_INFLUENZA_VACCINE_CORRELATED_WITH_ANTIBODY_RESPONSE_AGE_18_40YO_1DY_POSITIVE	0.0186358	0.222858	0.352488	-0.597999	-1.73134	32	MT2A,GBP2,MX2,APOL3,CASP4,PSMB9,CD74,LYSMD2,NCOA7,SAT1,TRIM22
GSE41176_UNSTIM_VS_ANTI_IGM_STIM_BCELL_1H_UP	0.018701	0.222858	0.352488	-0.62894	-1.76228	27	NFKB1,DUSP2,SOCS3,SOD2,CASP4,TNIP1,EHD1,CEBPB,UPP1,IER5,SERPINB1,TNIP2
GSE17721_PAM3CSK4_VS_GADIQUIMOD_4H_BMDC_DN	0.0187011	0.222858	0.352488	0.502371	1.65357	51	SMC4,GLIPR2,RGS1,MSRA,BICDL1,STAG2,FAAP20,CLINT1,LRBA,SPOP,MCRIP1,RAB18
GSE17186_NAIVE_VS_CD21LOW_TRANSITIONAL_BCELL_DN	0.0189572	0.22539	0.352488	0.447928	1.54792	76	SMC4,PGM2L1,EPHB6,SSBP2,DYRK2,CTSD,HDAC7
GSE25087_FETAL_VS_ADULT_TCONV_DN	0.0190906	0.225989	0.352488	-0.50527	-1.63081	61	AK5,KLF9,TSPYL2,FXYD5,IL10RA,CHCHD10,LITAF,SQSTM1,UPP1,IRS2,BCL9L,MPHOSPH8,EPB41L4A-AS1,HSD17B11,HAX1,DYNLT3,RPL36,VPS35,KLF12,TSPO,CWF19L2,TNRC6A,MALAT1,PFDN5,PURA,SRSF1,IAH1,ZBTB7A,KMT2E,HLA-DPB1,ABHD14A,PIK3IP1,TMEM134
GSE11864_UNTREATED_VS_CSF1_IN_MAC_DN	0.0190952	0.225989	0.352488	0.574806	1.73739	33	ID3,TUBA1B,CDCA7L,THEMIS,ADAM10
HOEK_PBMC_INACTIVATED_INFLUENZA_ADULT_3DY_DN	0.0191767	0.226435	0.352488	-0.99296	-1.31887	1	PER1
HOEK_NK_CELL_2011_2012_TIV_3D_VS_0DY_ADULT_3D_DN	0.0192577	0.226656	0.352488	-0.656683	-1.77442	22	NR4A2,FOSB,PER1,ZFP36,IL6R,DUSP1,JUN,SOCS1,JUNB,CEBPB,IRS2,DNPH1
GSE15330_LYMPHOID_MULTIPOTENT_VS_MEGAKARYOCYTE_ERYTHROID_PROGENITOR_IKAROS_KO_DN	0.0192833	0.226656	0.352488	-0.505994	-1.60158	56	AHNAK,ANXA1,CAPN2,S100A4,CRYBG1,SRGN,RILPL2,ITGB1,LPIN2,TTC39C,CASP4,REEP5,CD63,CD48,COX17
GSE17721_LPS_VS_GARDIQUIMOD_1H_BMDC_UP	0.0193414	0.226822	0.352488	-0.567155	-1.69231	39	TIMP1,NFKBIZ,ARID5B,DUSP2,JUN,HERPUD2,SRSF7,IRS2,ZFAND5,PPP1CB,CITED2
GSE21670_STAT3_KO_VS_WT_CD4_TCELL_UP	0.0196783	0.229577	0.352488	-0.593526	-1.71839	32	PASK,SLC2A3,DUSP2,SAMSN1,BTN3A1,HLA-F,ORAI1,RNASET2,ICAM2,HCST,EMC10,LTBP3,DNPEP,TAP1
GSE8921_UNSTIM_0H_VS_TLR1_2_STIM_MONOCYTE_12H_UP	0.0197127	0.229577	0.352488	-0.533703	-1.66964	54	PASK,GPR183,LITAF,SRSF7,TECR
GSE9988_ANTI_TREM1_VS_CTRL_TREATED_MONOCYTES_UP	0.0198198	0.229577	0.352488	-0.561255	-1.68181	40	NR4A2,CSRNP1,SLC2A3,DUSP1,DUSP2,SELENOK,PRKAG2,JUN,CLDND1,TGIF1,ESYT2,CEBPB,ATP2B1-AS1,UPP1,CNST
GSE3982_MAST_CELL_VS_CENT_MEMORY_CD4_TCELL_UP	0.0198643	0.229577	0.352488	0.523062	1.67607	45	SOX4,TKT,ARHGEF6,TIMM8B,ILF2
GSE14769_UNSTIM_VS_360MIN_LPS_BMDM_UP	0.0198672	0.229577	0.352488	0.462183	1.57406	71	STMN1,MXD4,UBE2E3,PAFAH1B3,TCEAL8,SDCCAG8,APEX1,ATP5F1C,FAM32A,ELAVL1,ING4,FOXN3,PBDC1,ME2
VAN_DEN_BIGGELAAR_PBMC_PREVNAR_9MO_INFANT_STIMULATED_VS_UNSTIMULATED_9MO_UP	0.019881	0.229577	0.352488	-0.955297	-1.40723	2	CTSW,PHF1
GSE2770_UNTREATED_VS_IL12_TREATED_ACT_CD4_TCELL_6H_UP	0.0198878	0.229577	0.352488	-0.501328	-1.61478	59	ZFP36,PPP1R15B,GBP2,IFRD1,JUNB,NSD3,PSMB9,CEBPB,DDIT3,YPEL5,SERTAD1,CCDC115,SLC3A2,IRF1,NDFIP1,MGAT4A,RHOG,TAP1,PTPN1,ARL14EP,ZNF622,CFAP97,IAH1,DDIT4,WBP11
GSE21063_CTRL_VS_ANTI_IGM_STIM_BCELL_8H_UP	0.0199731	0.229907	0.352488	-0.555202	-1.63314	34	GPR183,NFKBIZ,ZFP36,SESN3,NFKB2,NFKB1,TSPYL2,PPP1R15A,SAMSN1,MALT1,TNIP2,BIRC3,CD6
GSE22601_IMMATURE_CD4_SINGLE_POSITIVE_VS_CD8_SINGLE_POSITIVE_THYMOCYTE_UP	0.0200277	0.229907	0.352488	0.451968	1.56431	77	SOX4,ID3,DOK2,MXD4,GTF2I,GATA3,CRLF3,GRAP,ARRDC3,SIT1
GSE37532_VISCERAL_ADIPOSE_TISSUE_VS_LN_DERIVED_PPARG_KO_TREG_CD4_TCELL_UP	0.0200598	0.229907	0.352488	-0.503161	-1.59261	56	USP10,SLC2A3,KLF6,NAAA,LPIN1,NUDCD3,NMRK1,ODC1,PPP1R15A,CDC42SE2
GSE9960_HEALTHY_VS_GRAM_POS_SEPSIS_PBMC_DN	0.0200946	0.229907	0.352488	-0.508402	-1.58277	52	PASK,NFKB2,NLRC5,IFRD1,SOD2,IL4R,JAK3,PPM1K,NDE1,BIRC3,WHAMM
VOIGT_PBMC_FLUARIX_AGE_50_74YO_FEMALES_VS_MALES_0DY_TO_28D_UP	0.0202626	0.231104	0.352488	0.992654	1.32476	1	CDCA7L
GSE19923_E2A_KO_VS_E2A_AND_HEB_KO_DP_THYMOCYTE_DN	0.0203313	0.231104	0.352488	-0.548584	-1.67794	48	AREG,ANXA1,CAPN2,POU2F2,SRGN,FXYD5,IDI1,JUNB,DNAJB9,PTPN6
ERWIN_COHEN_PBMC_TC_83_AGE_18_45YO_NON_RESPONDERS_PREVIOUSLY_IMMUNIZED_24HR_DEG_CANONICAL_PATHWAY_MEMBERS_UP	0.0203336	0.231104	0.352488	0.861221	1.5409	4	TNFSF10,RASGRP1,TAF15
GSE15930_STIM_VS_STIM_AND_TRICHOSTATINA_48H_CD8_T_CELL_DN	0.0204247	0.231629	0.352488	-0.485179	-1.58103	67	SAMHD1,IL6R,NFKB1,PRKCA,SOCS1,CTSS,MX2,CHCHD10,XPO6,TMEM50B,CEBPB,CCNDBP1,COX17,DDX24,SAT1,SHISA5,MAT2A,HLA-C,IRF9,HLA-B,PSME2,ICAM2,TAPBP,B2M,CD5,PABPC1,PUM3,TAP1,PSME1,ARL14EP,NCOA3,NRBP1,EEA1,ISG15,PPP2R3C,ADAR,OGFR,PPA1,CCND2,HLA-E,ATP1A1,SRPRA,LGALS3BP
GSE3565_CTRL_VS_LPS_INJECTED_SPLENOCYTES_DN	0.0204967	0.231936	0.352488	0.437401	1.5511	88	SMC4,ID3,N4BP2,ITM2A,SSBP2,RETREG1,BICDL1,SATB1,RGS10,LBH,KMT5B,LEF1,ST6GAL1,ABLIM1,SMC1A,ACTN1,ADD1,KLF13,CD7
GSE1460_CORD_VS_ADULT_BLOOD_NAIVE_CD4_TCELL_DN	0.0206849	0.233553	0.352488	-0.465125	-1.59013	88	ZNF331,AP3M2,DHRS7,CRYBG1,SAMHD1,PRKCA,PABPC4,ACAT1,APOL3,LITAF,REEP5,PSMB9,SQSTM1,CD48,JADE2,EZR,SF3A1,ERGIC2,SERINC1,SF1,CD6,ITM2B,SS18L2,EEF1B2,PSMC5
GSE1566_WT_VS_EZH2_KO_LN_TCELL_DN	0.0207789	0.234103	0.352488	0.549295	1.65491	34	SOX4,XRCC5
GOLDRATH_NAIVE_VS_MEMORY_CD8_TCELL_UP	0.020847	0.234359	0.352488	0.442156	1.56365	85	SMC4,RFLNB,TUBA1B,TKT,SATB1,CDKN2D,RGS10,TUBB,LEF1,HDAC2,CYB5A,HDAC7,IDH2,ST6GAL1,APEX1,TUBA1A
GSE24102_GRANULOCYSTIC_MDSC_VS_NEUTROPHIL_DN	0.0210952	0.235775	0.352488	-0.500659	-1.58469	56	TIMP1,CSRNP1,CAPN2,NAAA,MDFIC,ANKH,TNIP1,CD74,WDR74,DDX21
GSE37532_WT_VS_PPARG_KO_LN_TREG_UP	0.0211346	0.235775	0.352488	-0.540752	-1.64407	45	ANXA1,ZFP36,POU2F2,SRGN,ARID5B,FXYD5,NAAA,CASP8,ITPKB,IRS2,KDM6B,CITED2,WIPF1,WDR46,MAPK1IP1L
GSE13547_CTRL_VS_ANTI_IGM_STIM_BCELL_12H_UP	0.0211403	0.235775	0.352488	0.548082	1.65126	34	STMN1,CTSD,MYADM,MRPS11,PPP6C,RNASEH2B,HMGB2
GSE2770_TGFB_AND_IL4_ACT_VS_ACT_CD4_TCELL_2H_DN	0.0211684	0.235775	0.352488	-0.499904	-1.61349	61	CAPN2,CRYBG1,ARHGEF3,BST2,PRKAG2,MX2,GSTK1,OPTN,NCOA7,SAT1,GIMAP6,SHISA5,ELF1,PPM1K,SP100,IRF9
GSE26495_NAIVE_VS_PD1LOW_CD8_TCELL_DN	0.0212406	0.235775	0.352488	-0.606481	-1.6942	26	AHNAK,SYNE2,CAPN2,S100A4,SRGN,ITGB1,CAST,MBP,IL10RA,OPTN,PTPN4
GSE10239_NAIVE_VS_KLRG1INT_EFF_CD8_TCELL_DN	0.0212472	0.235775	0.352488	0.527614	1.66424	41	STMN1,FKBP1A,ETFB,DIP2A,LZIC,DECR1,MLEC
GSE24210_IL35_TREATED_VS_RESTING_TREG_DN	0.0213486	0.235941	0.352488	0.694184	1.72225	14	CDKN2D,MAL,ANP32A,UBL3,OCIAD2,ABRACL,DHX29,FUNDC2
GSE3982_NKCELL_VS_TH2_UP	0.0213535	0.235941	0.352488	-0.618451	-1.73289	27	ANXA1,SYNE2,DHRS7,ARHGEF3,MX2,JADE2,TRIM22,LRP10,TXK,HLA-C,KLF12
GSE17721_0.5H_VS_4H_PAM3CSK4_BMDC_DN	0.0214275	0.236252	0.352488	-0.496292	-1.6209	66	TSHZ2,GPR155,GBP2,SOCS1,STYX,UPP1,ZDHHC12,RASA2,ERGIC2,YME1L1,SERINC1,NDE1,VPS35,RNASET2
GSE17721_LPS_VS_PAM3CSK4_1H_BMDC_DN	0.0215383	0.236967	0.352488	-0.581588	-1.72533	38	USP10,NFKBIZ,ITGB1,PIM3,TRIM8,JUNB,NCK2,TNIP1,CEBPB,CSNK1G2,RASA2,SBDS,MAT2A
GSE15930_NAIVE_VS_24H_IN_VITRO_STIM_CD8_TCELL_UP	0.0217057	0.238301	0.352488	0.536387	1.67252	40	SOX4,APP,UBE2E3,SIT1
GSE32034_LY6C_HIGH_VS_LOW_ROSIGLIZATONE_TREATED_MONOCYTE_DN	0.0218657	0.239491	0.352488	-0.544542	-1.66558	48	TIMP1,NFKBIZ,ZFP36,SRGN,JUN,SOCS1,JUNB,CLDND1,CASP4,EHD1,ZFAND5,CITED2,SHISA5,JAK3
GSE2826_XID_VS_BTK_KO_BCELL_DN	0.0219069	0.239491	0.352488	0.492515	1.62113	51	ITM2C,DOK2,SH2D1A,AIF1,ADA,LAT,CD247,CHMP4B,ETFB,HMGB2,GLRX,ACTN1,COMT
GSE14000_UNSTIM_VS_4H_LPS_DC_TRANSLATED_RNA_DN	0.0220241	0.240263	0.352488	-0.586319	-1.69752	32	NFKBIZ,NLRC5,GBP2,SOCS3,MX2,SOD2,CD48,NCOA7,PPM1K,TNIP2,BIRC3,APOL6,CFLAR,IRF1,RAB29
GSE2706_UNSTIM_VS_8H_LPS_AND_R848_DC_DN	0.0221214	0.240815	0.352488	-0.551167	-1.65158	40	CSRNP1,CAPN2,SESN3,NFKB1,DUSP1,SELENOK,SOCS3,REL,NCK2,OPTN,TNIP1,LYSMD2,SNHG15,SAT1
GSE17974_IL4_AND_ANTI_IL12_VS_UNTREATED_12H_ACT_CD4_TCELL_DN	0.0223236	0.242505	0.352488	-0.642072	-1.67707	19	PASK,GPR155,ADGRE5,JUNB,TGIF1,CD74,IPCEF1,GIMAP6
GSE22886_NAIVE_BCELL_VS_BLOOD_PLASMA_CELL_UP	0.0224155	0.242991	0.352488	-0.560328	-1.67194	39	AP3M2,PER1,CRYBG1,SORL1,DUSP1,KLF9,TSPYL2,MX2,TGIF1,CD69,ITPKB,IL4R,KDM6B,TRIM22
GSE17721_LPS_VS_POLYIC_2H_BMDC_DN	0.0226519	0.243632	0.352488	0.499614	1.68058	61	SOX4,PPP1R14B,COMMD7,PHKB,CYB5A,SP3,MRPL44,STK38,CYFIP2,NCKAP1L,KLF13,HTATSF1
HARALAMBIEVA_PBMC_FLUARIX_AGE_50_74YO_CORR_WITH_28D_MEM_B_CELL_RESPONSE_AT_28DY_LATE_GENE_EXPR_INDIVID_GENE_MODELS_PRED_PEAK_B_CELL_ELISPOT_RESP_NEGATIVE	0.0227001	0.243632	0.352488	0.991429	1.32312	1	A1BG
GSE14769_UNSTIM_VS_40MIN_LPS_BMDM_DN	0.0227268	0.243632	0.352488	-0.495692	-1.5999	61	NFKBIZ,CSRNP1,ZFP36,PDE4B,DUSP1,DUSP2,KLF6,FOS,SOCS3,JUN,IL10RA,REL,IFRD1,JUNB,TGIF1,CD69,SQSTM1,EHD1,VPS4A,CEBPB,ODC1,ST3GAL1,PPP1R15A,TOB1,ZFAND5,KDM6B,CITED2,CCNL1,MALT1
GAUCHER_PBMC_YF_VAX_STAMARIL_UNKNOWN_AGE_7DY_DN	0.0227835	0.243632	0.352488	-0.432817	-1.52208	111	GPR183,USP10,NELL2,SESN3,SORL1,PABPC4,MBP,RPS6KA5,GLS,LMBRD1,IRS2,RPLP1,TAGLN2,HSD17B11,HINT1,PRDX2,TMX4,TOMM7,DDX3X,RPS14,EEF1B2,RPS29,NAP1L1,RPS3,RPLP0,RPS6,RPS25,RPS18,FAU,ATM,RPL13,PABPC1,RPS27A,RPL30,RPS5,RPL14,MKRN1,RPL3,RPL39,RPL11,STAT5B,BTF3,RGCC,RPL35,RPL13A,RPS20,RPL18,RPL35A,RPS15A,RPS3A,EEF1A1,RPL9,RPL10A,RPL5,RPL31,RPS4X,RPS13,RPS10,LDHB,RPL4,RPS8,RPS23,FBL,FBXO7,TPT1,RPL7A,TXNDC12,RPL7,RPL22,RPL27
GSE12845_IGD_NEG_BLOOD_VS_NAIVE_TONSIL_BCELL_DN	0.0227891	0.243632	0.352488	0.459841	1.5558	64	SOX4,CHI3L2,MARCKSL1,SATB1
GSE14769_40MIN_VS_360MIN_LPS_BMDM_UP	0.0227891	0.243632	0.352488	0.456973	1.5461	64	STMN1,MXD4,TMEM263,C1GALT1,ATP5F1C,LAGE3,SEPHS2,PRPSAP2,IL16,MCTS1,LBR,GAMT
GSE40666_NAIVE_VS_EFFECTOR_CD8_TCELL_WITH_IFNA_STIM_90MIN_UP	0.022907	0.243632	0.352488	-0.496941	-1.57293	56	GPR183,AHNAK,AP3M2,EVI2B,RILPL2,PCED1B,SOCS3,PSMB9,ESYT2,ITGB7,RAP2B,PPM1K,PDCD4,TMX4,EBAG9,NFIC,SELPLG,CRTC3
GSE21927_UNTREATED_VS_GMCSF_IL6_TREATED_BONE_MARROW_DN	0.0229209	0.243632	0.352488	0.565978	1.7348	36	STMN1,SSBP2,UBE2H,TMEM263,RING1,BIRC2,CYB5A,ZEB1,CMTM7,CTCF
GSE29614_CTRL_VS_TIV_FLU_VACCINE_PBMC_2007_UP	0.022929	0.243632	0.352488	0.753062	1.70909	10	SOX4,CDC40,SMAP1
GAUCHER_PBMC_YF_VAX_STAMARIL_UNKNOWN_AGE_7DY_UP	0.0229467	0.243632	0.352488	-0.489935	-1.59116	65	CSRNP1,UBE2S,BST2,MT2A,GBP2,SOCS1,MX2,APOL3,NPC2,CD74,NCOA7,SAT1,BTN3A1,TRIM22,SHISA5,SERTAD1,PPM1K,NT5C,IRF9,PSME2,SLC3A2,MYDGF,HLA-A,IFITM1,TAP1,PSME1,PHF11,UBE2L6,SRM,ISG15,TRIM38,PLAC8,ADAR,OGFR,GADD45B
GSE27786_LIN_NEG_VS_ERYTHROBLAST_DN	0.0230062	0.243761	0.352488	-0.681771	-1.72824	17	SYNE2,UBE2S,PPP1R15B,ARL4A,VSIR,APOL6,LRCH4
GSE557_WT_VS_I_AB_KO_DC_UP	0.0231444	0.244723	0.352488	-0.540259	-1.65248	48	GPR183,AP3M2,REEP5,PTPN6,CDC42SE1,KLF12,NUP160,VPS37B,LDLRAP1,NDFIP1,ARID4B,TSPO,DCXR,STX16,PFDN5,ARL14EP,CNPY3
GSE10147_IL3_VS_IL3_AND_HIVP17_STIM_PDC_DN	0.023215	0.244968	0.352488	0.600938	1.63114	21	STMN1,EPHX2,COMMD7
GSE21360_SECONDARY_VS_TERTIARY_MEMORY_CD8_TCELL_DN	0.0234644	0.246961	0.352488	0.574011	1.71159	31	FCGRT,ALOX5AP,MXD4,GTF2I,LBH,ASPSCR1,ARL2BP,IL16,COPZ1,TSPAN14
GSE3982_MAC_VS_CENT_MEMORY_CD4_TCELL_UP	0.0234996	0.246961	0.352488	0.513903	1.67254	49	SOX4,TUBB,SLC38A2,TIMM8B
GSE22886_CD4_TCELL_VS_BCELL_NAIVE_DN	0.0237318	0.248894	0.352488	-0.741159	-1.62376	9	RIC3
GSE6259_FLT3L_INDUCED_DEC205_POS_DC_VS_BCELL_DN	0.0238013	0.249117	0.352488	0.534387	1.65607	39	SMC4,N4BP2,ITM2A,CYB561A3,ANXA6,ZEB1,AP2S1,ACTN1,PSMA5,LSP1
COLE_BLOOD_FLUMIST_QUADRIVALENT_AGE_03_17YO_7DY_UP	0.0238935	0.249576	0.352488	0.939682	1.43678	2	TNFSF10,IFI6
GSE22313_HEALTHY_VS_SLE_MOUSE_CD4_TCELL_UP	0.0240581	0.250787	0.352488	-0.608077	-1.67741	25	PPP1R15B,C7orf50,JUN,SOCS1,PIM3,TNIP1,CEBPB,JUND
GSE29614_CTRL_VS_DAY7_TIV_FLU_VACCINE_PBMC_DN	0.0241701	0.251447	0.352488	0.573586	1.71032	31	ITM2C,TPM4,OSTC,VOPP1,PRPF38A,CCDC167,CLINT1,CLPTM1L,SEC61B,HSP90B1,HSPB11,XBP1,NUDT5,MANF,SEC11C
GSE34006_WT_VS_A2AR_KO_TREG_DN	0.0242502	0.25163	0.352488	-0.491989	-1.58469	59	SYNE2,GPR155,BST2,SAMHD1,GBP2,SOCS1,MX2,USP36,CASP8,PSMB9,DDX24,TNIP2,HLA-C,IRF9,HLA-B,PSME2,IRF1,MORC3,TAPBP,ARID5A,B2M,TAP1,PSMB10,PSME1,ERG28
GSE22140_HEALTHY_VS_ARTHRITIC_GERMFREE_MOUSE_CD4_TCELL_DN	0.0242852	0.25163	0.352488	-0.493114	-1.59157	61	TIMP1,CAPN2,SLC2A3,S100A4,NFKB2,NFKB1,DUSP2,KLF6,HIVEP2,CREM,EZR,PPP1R15A,TECR,UPP1
GSE23568_ID3_TRANSDUCED_VS_ID3_KO_CD8_TCELL_UP	0.0244653	0.252572	0.352488	0.439591	1.56105	89	STMN1,ITM2C,RFLNB,SGK1,PLEC,ITM2A,SSBP2,ID2,ITGA6,CD247,CTSD,RGS10,CYB5A,SIT1,NPM3,TUBA1A,ANP32A
GSE3565_DUSP1_VS_WT_SPLENOCYTES_POST_LPS_INJECTION_DN	0.0244978	0.252572	0.352488	-0.637227	-1.72185	22	AHNAK,ANXA1,CAPN2,REEP5
GSE40274_FOXP3_VS_FOXP3_AND_XBP1_TRANSDUCED_ACTIVATED_CD4_TCELL_DN	0.024523	0.252572	0.352488	0.509301	1.62075	44	SMC4,ID3,CAMK1D,JAML,THEMIS,LEF1,IDH2,PTEN,ST6GAL1,ABLIM1
GSE5679_CTRL_VS_PPARG_LIGAND_ROSIGLITAZONE_TREATED_DC_DN	0.0246734	0.253615	0.352488	-0.52456	-1.64104	54	AHNAK,S100A4,GPR155,DUSP1,PRKCA,KLF6,KLF9,PRKAG2,INPP4B,HERPUD2,ADGRE5,PIK3R1,MPRIP
GSE34156_UNTREATED_VS_6H_NOD2_AND_TLR1_TLR2_LIGAND_TREATED_MONOCYTE_UP	0.0247539	0.253937	0.352488	0.543472	1.63737	34	EPHB6,AGTRAP,KIN,HSP90B1,NDUFS4,HNRNPD,PAG1
PANAPASA_BLOOD_FLUENZ_AGE_03_17YO_6DY_7DY_UP	0.0248849	0.25411	0.352488	-0.916072	-1.50739	3	SOCS1
GSE18791_CTRL_VS_NEWCASTLE_VIRUS_DC_14H_DN	0.0249345	0.25411	0.352488	-0.633398	-1.65441	19	CSRNP1,NLRC5,HIVEP2,MX2,OTUD1,KDM6B,APOL6,IRF1,ARID5A,NINJ1,SP140L,ISG15
GSE27786_NKCELL_VS_NKTCELL_UP	0.0249346	0.25411	0.352488	0.51253	1.66808	49	SOX4,CHD9,ZNF326,NIN,RAP1B,TXN,OSBPL8,RGS19,STK38
GSE2585_CTEC_VS_THYMIC_DC_UP	0.0251517	0.25411	0.352488	-0.602184	-1.70005	28	NELL2,CAPN2,LPIN2,KLF6,ANKH,CD74,WIPF1,TACC1,VPS37B,STT3B,ARL4C,ZNF655
GSE7548_NAIVE_VS_DAY7_PCC_IMMUNIZATION_CD4_TCELL_UP	0.0251693	0.25411	0.352488	0.499551	1.66194	52	ID3,DOK2,MXD4,OAZ2,ADH5,PTP4A2,OSBPL8,PTEN,MLXIP,SEPHS2,LUC7L3,HMGN2,LSM14A
GSE13493_DP_VS_CD8POS_THYMOCYTE_UP	0.0251903	0.25411	0.352488	-0.522097	-1.5949	47	AP3M2,CSRNP1,P2RY10,ERO1A,UBE2S,SERINC5,CHMP1B,NCK2,ETFRF1,IL4R,CDC42SE2,TSR3,FTL
GSE17974_IL4_AND_ANTI_IL12_VS_UNTREATED_0.5H_ACT_CD4_TCELL_UP	0.0251903	0.25411	0.352488	-0.521408	-1.60212	49	GPR183,EVI2B,CAST,RUNX3,CASP4,VTI1B,CD69,ZNF101,NTMT1,RPL36,RPL36AL,DDT,EIF1,B2M,IFITM1,PFDN5,DAZAP2,BTG1,RPL5,RPS7
GSE3920_IFNB_VS_IFNG_TREATED_ENDOTHELIAL_CELL_UP	0.0252329	0.25411	0.352488	0.516127	1.65385	45	STMN1,RFLNB,BEX3,RETREG1,RGS10,LEF1,CRLF3
GSE7568_CTRL_VS_24H_TGFB_TREATED_MACROPHAGES_WITH_IL4_AND_DEXAMETHASONE_DN	0.0253822	0.25411	0.352488	-0.693378	-1.69707	14	JUND,TNFRSF14,ITGB7,USP14,S100A8
GSE46242_CTRL_VS_EGR2_DELETED_ANERGIC_TH1_CD4_TCELL_DN	0.0254541	0.25411	0.352488	0.516145	1.64346	43	ID3,C12orf75,MARCKSL1,RGS1,BICDL1,GRSF1,CYB561A3,PHKB,VOPP1
GSE1791_CTRL_VS_NEUROMEDINU_IN_T_CELL_LINE_3H_DN	0.0255815	0.25411	0.352488	0.505209	1.60773	44	FCGRT,RPIA,GRAP2,ZFP36L1,CTSD,ETFB
GSE19401_NAIVE_VS_IMMUNIZED_MOUSE_PLN_FOLLICULAR_DC_UP	0.0255839	0.25411	0.352488	-0.460486	-1.56538	84	LIMS1,CAPN2,SLC2A3,ZFP36,S100A4,DNAJB1,NFKB1,DUSP1,DUSP2,RUNX3,MX2,JUNB,CREM,CD69,EZR,PPP1R15A,UPP1,IVNS1ABP,SP100,SRSF2,HINT1,FLOT1,S100A8,EEF1B2,RPLP0,TSC22D3,ARID5A,CLK1,EIF4A3,RPS4Y1,RPL35,BTG2,S100A9,RPL10A
GSE19198_1H_VS_6H_IL21_TREATED_TCELL_UP	0.025604	0.25411	0.352488	0.707996	1.67121	12	C12orf75,SGK1,RGS1
GSE30962_PRIMARY_VS_SECONDARY_ACUTE_LCMV_INF_CD8_TCELL_UP	0.025692	0.25411	0.352488	0.570548	1.71345	32	STMN1,C12orf75,HMGB2,MOAP1
GSE2706_R848_VS_LPS_2H_STIM_DC_DN	0.0257178	0.25411	0.352488	-0.630927	-1.64796	19	CSRNP1,GBP2,SELENOK,LYSMD2,PPP1R15A,OTUD1,CITED2,TRIM22,EMD,MBNL1
SCHERER_PBMC_APSV_WETVAX_AGE_18_32YO_2_TO_4DY_DN	0.0257178	0.25411	0.352488	-0.630634	-1.64719	19	S100A4,GLIPR1,RPLP1,RPS21,CSTB,RPL12,RPS4Y1,RPL19,RPL13A
LI_PBMC_MENACTRA_AGE_18_45YO_ANTI_POLYSACCHARIDE_ANTIBODY_CORRELATION_PROFILE_3DY_UP	0.0257471	0.25411	0.352488	0.989899	1.32108	1	AIF1
LI_PBMC_MENOMUNE_A_C_Y_W_135_AGE_18_45YO_3DY_DN	0.0257471	0.25411	0.352488	0.989899	1.32108	1	AIF1
GSE28726_NAIVE_VS_ACTIVATED_CD4_TCELL_UP	0.0257521	0.25411	0.352488	0.418969	1.49655	91	SOX4,FCGRT,SGK1,AIF1,RGS1,ITGA6,ADA,CD247,CCDC57,IDH2,SIT1,ABLIM1,HMGB2
GSE411_WT_VS_SOCS3_KO_MACROPHAGE_UP	0.0258868	0.25411	0.352488	0.470168	1.57089	59	MSRA,SSBP3,UBE2E3,GRSF1,IMMT,UCP2,ATXN10,PPP6C,CBX3,ACYP2,FDX1,GMPS,HDAC1,LSM14A,PBDC1,ATP5MC3,ASXL1,MRPL18
GSE7768_OVA_WITH_LPS_VS_OVA_WITH_MPL_IMMUNIZED_MOUSE_WHOLE_SPLEEN_6H_DN	0.0259575	0.25411	0.352488	-0.520784	-1.59089	47	LIMS1,ANXA1,CSRNP1,ZFP36,NFKB1,KLF6,NSD3,OPTN,KDM6B,OTUD5,CCNL1,GSDMD
GSE33425_CD161_HIGH_VS_INT_CD8_TCELL_DN	0.0259664	0.25411	0.352488	0.430506	1.49187	78	ITM2C,SSBP2,TKT,ID2,GTF2I,CHMP4B,CTSD,RGS10,FKBP1A,TUBB,PSMA4,OSTC,TXN,LCP2,IDH2,PRPF38A,ACTN1,BZW2,PRKACB,CD7
GSE10422_WT_VS_BAFF_TRANSGENIC_LN_BCELL_DN	0.0259789	0.25411	0.352488	-0.628453	-1.6415	19	UBE2S,NLRC5,HPCAL1,TRAPPC6A,GIMAP6,RPL8,RPLP0,RPL34,RPL18,RPS15A,BTG2,RPL26,ABHD14A
GSE17974_0H_VS_2H_IN_VITRO_ACT_CD4_TCELL_DN	0.0259899	0.25411	0.352488	-0.591157	-1.65139	26	C1orf56,VMP1,COX17,CCNH,SERTAD1,ORAI1,COA4
GSE37301_HEMATOPOIETIC_STEM_CELL_VS_GRAN_MONO_PROGENITOR_DN	0.0260019	0.25411	0.352488	-0.526413	-1.60047	45	SYNE2,SORL1,KLF6,ITGA4,NAAA,IL10RA,SPOCK2,REEP5,RPS6KA5,SQSTM1,CEBPB,FLNA,EZR,NUCB1,IRS2,MALT1
GSE1112_HY_CD8AB_VS_HY_CD8AA_THYMOCYTE_RTOC_CULTURE_UP	0.0261812	0.255378	0.352488	-0.56639	-1.68025	38	SLC2A3,NLRC5,GBP2,IQGAP2,RUNX3,CREM,PSMB9,ERAP2,CD74,BTN3A1,HINT1,APOL6,PSME2,IRF1,EIF1,B2M,UBE2L6,RNF149,RALA,HLA-DPB1,HM13,NT5C3A,CCND2
GSE33424_CD161_INT_VS_NEG_CD8_TCELL_UP	0.0265011	0.257634	0.352488	-0.49211	-1.58774	62	NLRC5,SAMHD1,C7orf50,GBP2,MX2,TGIF1,CASP4,CD69,NCOA7,CCNL1,ELF1,PPM1K,IRF9,GPR171,BAZ1A,IRF1,TAPBP,RPS2,PABPC1,PUM3,RNF213,GYPC,CHD7,NOP58,ISG15,PLAC8,NT5C3A,PPA1,SCAMP2,BBX,CCND2,HLA-E,CD47,LGALS3BP
GSE5099_CLASSICAL_M1_VS_ALTERNATIVE_M2_MACROPHAGE_UP	0.0265474	0.257634	0.352488	-0.438125	-1.53619	104	NELL2,AP3M2,CAPN2,GPR155,LPIN2,SAMHD1,PDE4B,LPIN1,INPP4B,APOL3,LITAF,NMRK1,ERAP2,CD48,FLNA,IL4R,UPP1,CNIH4,RPLP1,TXK,CD55,HLA-B,PSME2,RPLP2,LDLRAP1,NOP53,ELMO1,RPS19,RPL12,CIB1,ARID5A,RPS18,RPL13,PABPC1,RPL32,SMIM20,RPL30,PFDN5,RPL13A,RPS15A,BTG1,RNF213,GYPC,RPL9,RPL31,RPS10,APRT,SPATA13,RPL7A,RPL29
GSE23984_CTRL_VS_HYPOCALEMIC_VITAMIND_ANALOG_TCELL_DN	0.0265623	0.257634	0.352488	-0.488196	-1.57248	59	ANXA1,EVI2B,DHRS7,GPR155,NEAT1,WWP1,NSD3,PIP4K2A,WIPF1,CCNY,PDCD4,DNAJC9,KMT2A
GSE22601_IMMATURE_CD4_SINGLE_POSITIVE_VS_CD4_SINGLE_POSITIVE_THYMOCYTE_DN	0.0267406	0.258877	0.352488	0.548425	1.73771	42	SMC4,TUBA1B,TKT,TXN,SP3,XRCC5,SH3BP5,SUMO3
GSE36476_CTRL_VS_TSST_ACT_72H_MEMORY_CD4_TCELL_OLD_DN	0.0269929	0.260342	0.352488	0.568469	1.69507	31	STMN1,TUBA1B,TUBB,TIMM8B,SEPHS2,HMGN2,LYRM4,GSTO1,MRPL18,PSMD2,NUDT1,PSMB5,TMPO
GSE40666_UNTREATED_VS_IFNA_STIM_STAT1_KO_CD8_TCELL_90MIN_UP	0.0269929	0.260342	0.352488	0.568276	1.69449	31	PGGHG,ADTRP,RGS1,RETREG1,CYB561A3,MYO1G,CYB5A
GSE17721_LPS_VS_POLYIC_0.5H_BMDC_DN	0.0272173	0.261325	0.352488	0.514452	1.62272	41	SOX4,MXD4,KMT5B,STMN3,RAD23B,MAL
GSE42088_UNINF_VS_LEISHMANIA_INF_DC_24H_UP	0.0273596	0.261325	0.352488	-0.437264	-1.51823	96	NR4A2,EVI2B,ZFP36,CAST,DUSP1,ITGA4,RUNX3,IL10RA,PIK3R1,GSTK1,CD69,CSNK1G2,INPP5D,JUND,CENPC,YPEL5,ELF1,RAP2B,HSD17B11,ASAH1,KLF3,PHF20,RNASET2,TACC1,LRRFIP1,ITM2B,TSC22D3,TSPO,TRABD,LETMD1,SMCHD1,LTA4H
GSE24634_NAIVE_CD4_TCELL_VS_DAY10_IL4_CONV_TREG_DN	0.027446	0.261325	0.352488	0.508703	1.65562	49	SMC4,TPM4,TNFSF10,IMMT,TUBB,IDH2,MLEC,CD226,ALDH9A1,RAB11A
GSE6259_FLT3L_INDUCED_33D1_POS_DC_VS_CD8_TCELL_DN	0.0274683	0.261325	0.352488	0.562587	1.6762	30	ITM2C,GRAP2,RGS1,JAML,TKT
GSE41978_WT_VS_ID2_KO_AND_BIM_KO_KLRG1_LOW_EFFECTOR_CD8_TCELL_UP	0.0274753	0.261325	0.352488	0.536451	1.65987	37	STMN1,ITGA6,HEXIM1,SIT1,PHF20L1,ARL2BP,LAGE3
GSE1791_CTRL_VS_NEUROMEDINU_IN_T_CELL_LINE_3H_UP	0.0274994	0.261325	0.352488	-0.539314	-1.61607	40	ARHGEF3,NLRC5,HIVEP2,RUNX3,IFRD1,PSMB9,CD74,GLS,PPP1R11,BTN3A1,GIMAP6,UFM1,DYNC1H1,PSME2,MYDGF,HLA-A,CARD16,EIF1,TAP1,PSMB10,ARHGAP15,PSMB4,UBE2L6,SRSF1,RNF149,RALA,HLA-DPB1
GSE23398_WT_VS_IL2_KO_CD4_TCELL_SCURFY_MOUSE_UP	0.0274994	0.261325	0.352488	-0.530816	-1.62359	48	ANXA1,TTC39C,DUSP1,CD74,ODC1,JADE2,DDX21,DDX24,DDIT3,SERTAD1,LENG1,CTSB,HLA-C,HLA-B,ECHDC2
GSE46606_IRF4MID_VS_WT_CD40L_IL2_IL5_DAY1_STIMULATED_BCELL_DN	0.0275465	0.261325	0.352488	-0.521981	-1.587	45	NFKBIZ,NFKB2,PDE4B,NFKB1,DUSP1,SOCS3,REL,PRDM2,CD69,TNIP1,EHD1,ST3GAL1,SAMSN1,ZFAND5,MALT1
GSE17974_IL4_AND_ANTI_IL12_VS_UNTREATED_1H_ACT_CD4_TCELL_UP	0.0275506	0.261325	0.352488	-0.619478	-1.61805	19	GPR183,NFKBIZ,EVI2B,PCED1B,PDE4B,SOCS3,SOCS1
GSE22443_NAIVE_VS_ACT_AND_IL2_TREATED_CD8_TCELL_UP	0.0276471	0.26176	0.352488	-0.596673	-1.62997	24	CRYBG1,SRGN,DNAJB1,NFKB2,CMTM8,PDCD4,HLA-B,PTPN1,SURF1,BTG2,HSP90AA1,RALA
GSE20366_TREG_VS_NAIVE_CD4_TCELL_HOMEOSTATIC_CONVERSION_DN	0.0278047	0.262603	0.352488	0.50765	1.64203	47	PGM2L1,CAMK1D,CHD9,ID2,GTF2I,MED13L,GNPTAB,SMAP1,PDE7A,BZW2,MAP2K7,CHD8,MAP4K4,CSGALNACT1,SMARCA2,FNBP1,SLC25A45,SYNE1
GAUCHER_PBMC_YF_VAX_STAMARIL_UNKNOWN_AGE_14DY_UP	0.0278379	0.262603	0.352488	0.664715	1.74666	18	STMN1,ITM2C,ADA,IDH2,PDIA4
GSE13522_CTRL_VS_T_CRUZI_Y_STRAIN_INF_SKIN_IFNAR_KO_UP	0.0281177	0.263993	0.352488	0.481351	1.61982	63	FCGRT,RFLNB,SGK1,ALOX5AP,MSRA,APP,ID2,THEMIS,DYRK2,SATB1,GTF2I,CD247,HEXIM1,SLC38A2,LEF1
GSE17974_0.5H_VS_72H_IL4_AND_ANTI_IL12_ACT_CD4_TCELL_DN	0.0281388	0.263993	0.352488	0.546799	1.73256	42	STMN1,HMGA1,PAFAH1B3,TUBB,ETFB
GSE3982_BASOPHIL_VS_EFF_MEMORY_CD4_TCELL_UP	0.0281388	0.263993	0.352488	0.457009	1.54423	68	SMC4,ALOX5AP,CEP63,HEXIM1,MED13L,ZMYND8,EID1,TIMM8B,FAM32A,GIT2,PKN2,ACTN1,ANXA11,EIF2B1,NRBF2,BEX4
NAKAYA_MONOCYTE_FLUMIST_AGE_18_50YO_7DY_UP	0.0282549	0.264602	0.352488	-0.387233	-1.41873	141	LIMS1,NR4A2,AREG,IDS,DNAJB1,WWP1,DUSP2,KLF6,MBP,JUN,IFRD1,CLIP1,ALG13,IL4R,IPCEF1,IRS2,IVNS1ABP,ZFAND5,RAB4A,DNPH1,GIMAP6,NPAT,MBNL1,GPATCH4,WIPF1,EBAG9,PHF20,BAZ1A,MAPK1IP1L,COX20,SS18L2
GSE17721_POLYIC_VS_GARDIQUIMOD_4H_BMDC_UP	0.0283374	0.264893	0.352488	0.492183	1.63743	52	STMN1,CAMK1D,SVBP,BIRC2,CTDSP2,PRPF38A,N4BP2L1,COMT,INPP4A,FLI1,HDAC1
GSE29615_CTRL_VS_DAY7_LAIV_FLU_VACCINE_PBMC_DN	0.0284143	0.265075	0.352488	-0.708815	-1.64016	11	RIC3,HECTD1,C7orf50
GSE11057_PBMC_VS_MEM_CD4_TCELL_UP	0.0284596	0.265075	0.352488	0.780828	1.69519	8	SOX4,FCGRT,OAZ2
GSE43863_TH1_VS_TFH_EFFECTOR_CD4_TCELL_DN	0.0286221	0.266017	0.352488	0.447909	1.51107	69	FCGRT,CAMK1D,PLEC,IL17RA,LAT,LBH,CRLF3,CAMK4,RASGRP1,CTDSP2,ARID1A,KLF13,TBC1D15,WDR82,SPOP,DNM2,MIB2,PAIP2,IP6K1,SENP7
NAKAYA_PBMC_FLUARIX_FLUVIRIN_AGE_18_50YO_CORRELATED_WITH_HAI_28DY_RESPONSE_AT_7DY_NEGATIVE	0.028694	0.266017	0.352488	-0.34425	-1.3798	247	NR4A2,CSRNP1,P2RY10,HECTD1,DNAJB1,SAMHD1,KLF6,KLF9,TSPYL2,EML4,JUN,STAT3,SPOCK2,USP36,PPP2R5C,PIK3R1,CYCS,TSPYL1,RANBP2,TGIF1,CD69,ITPKB,SRSF7,CTNNB1,UXS1,INPP5D,EZR,PPP1R15A,JUND,DDX24,HNRNPH1,CCNL1,HPCAL1,YPEL5,CDC42SE1,SBDS,ELF1,LINS1,MBNL1,CHD1,RAP2B,PPM1K,HINT1,KLF3,TMEM170A,C11orf1,SF1,CD96,CD6,KLF12,LRRFIP1,DDX3X,COX20,ZNF451,TSC22D3,CWF19L2,EIF1,STK4,RNMT,RBBP6,MALAT1,PABPC1,CLK1,RPS27,TBC1D4,AIMP1,RPL37,STAT5B,ARL4C,RGCC,GTF3A
GSE33424_CD161_HIGH_VS_INT_CD8_TCELL_DN	0.0287969	0.266017	0.352488	0.444343	1.52801	73	STMN1,TUBA1B,ITM2A,SSBP2,ADA,RGS10,TUBB,TXN,SIT1,CSNK2A1,TUBA1A,PTOV1,METTL9,ACTN1,BZW2
GSE6875_TCONV_VS_TREG_DN	0.0288934	0.266017	0.352488	0.544333	1.68268	38	SMC4,PLEC,CDCA7L,DSTN,ETFB,IFI27L2,MRPL45,SUMO3,DICER1,RUVBL1,MRPL42,HNRNPA3,CCT5
GSE36888_STAT5_AB_KNOCKIN_VS_WT_TCELL_IL2_TREATED_6H_DN	0.0289172	0.266017	0.352488	0.509746	1.62308	43	SMC4,MXD4,ZNF22,SSBP3,ZNF326,OSBPL8,ATXN7L3B,MORF4L2,INPP4A,LBR,FAM111A,COPS3,CEMIP2
HARALAMBIEVA_PBMC_FLUARIX_AGE_50_74YO_CORR_WITH_28D_MEM_B_CELL_RESPONSE_AT_28DY_POSITIVE	0.0289319	0.266017	0.352488	-0.366395	-1.39471	186	NR4A2,NFKBIZ,ANXA1,FOSB,EVI2B,SLC2A3,ZFP36,POU2F2,SRGN,RILPL2,VMP1,PPP1R15B,KLF6,IQGAP2,IDI1,JUN,PIM3,TRIM8,REL,ARL4A,SOD2,TGIF1,CHMP1B,SQSTM1,CEBPB,PPP1R15A,DDX21,JUND,IRS2,OTUD1,ZFAND5,KDM6B,SAT1,NR1H2,YPEL5,NANS,CNIH4,MAT2A,ELF1,IER5,TUBB4B,SERPINB1,FTL,ASAH1,CBX6,CD55,SERINC1
GSE19198_CTRL_VS_IL21_TREATED_TCELL_1H_UP	0.0289509	0.266017	0.352488	0.693097	1.63604	12	ID3,ALOX5AP,ID2,OCIAD2
GSE21927_SPLEEN_C57BL6_VS_4T1_TUMOR_BALBC_MONOCYTES_DN	0.0289732	0.266017	0.352488	-0.454427	-1.54478	84	LPIN2,BST2,MT2A,FKBP11,MX2,GSTK1,NSD3,CCDC85B,JADE2,SAT1,TRIM22,NR1H2,GSDMD,ELF1,ERGIC2,SP100,TAF1D,EIF5A,IRF9,APOL6,PSME2,MYL12A,MORC3,NDUFV2,SMCHD1,IFITM1,MKRN1,PSME1,PHF11,UBE2L6,EIF4A2,DNAJA1,ISG15,DCP1A,ADAR,KPNB1,UBC
GSE20727_DNFB_ALLERGEN_VS_ROS_INH_AND_DNFB_ALLERGEN_TREATED_DC_UP	0.0290741	0.266098	0.352488	-0.568021	-1.64455	32	SELENOM,KLF9,HERPUD2,CD48,JADE2,MRPS25,PHF20,KMT2A,RPS14,RPLP2,NOP53,RPS6,RPS18,RPS27,PURA,RPL35,RPL35A,RPL5,RPS8
GSE40274_FOXP3_VS_FOXP3_AND_IRF4_TRANSDUCED_ACTIVATED_CD4_TCELL_UP	0.0290912	0.266098	0.352488	-0.516898	-1.57154	45	SELENOM,GPR155,P2RY10,IL6R,FXYD5,RUNX3,INPP4B,MDFIC,NPC2,CASP4,PSMB9,S1PR4,CEBPB,CDC42SE2,BCL9L
GSE2770_UNTREATED_VS_TGFB_AND_IL12_TREATED_ACT_CD4_TCELL_2H_UP	0.0291874	0.266098	0.352488	0.564756	1.69606	32	EPHB6,ID2,IP6K2,CCDC107,TXN,YPEL2,ACTN1
GSE13306_RA_VS_UNTREATED_TCONV_UP	0.0292398	0.266098	0.352488	0.569888	1.72536	35	SMC4,EPHB6,SP3
GSE28726_NAIVE_VS_ACTIVATED_NKTCELL_UP	0.0292398	0.266098	0.352488	0.505861	1.63625	47	SOX4,TFDP2,SGK1,ATP2A3,ADA,ZMYND8,CCDC57,SIT1
NAKAYA_B_CELL_FLUARIX_FLUVIRIN_AGE_18_50YO_7DY_DN	0.0294628	0.267655	0.352488	0.416836	1.47372	87	SOX4,TFDP2,ITM2A,ID2,DYRK2,UBE2H,SSBP3,BACH2,RING1,HERC1,TDG
GSE40277_EOS_AND_LEF1_TRANSDUCED_VS_CTRL_CD4_TCELL_DN	0.0295986	0.268044	0.352488	0.510915	1.65763	48	STMN1,C12orf75,ID2,ATP2A3,SSBP3,NOA1,METTL9,RASSF5,BZW2
ERWIN_COHEN_PBMC_TC_83_AGE_18_45YO_NON_RESPONDERS_PREVIOUSLY_IMMUNIZED_24HR_DEG_CANONICAL_PATHWAY_MEMBERS_DN	0.0296096	0.268044	0.352488	-0.939069	-1.38332	2	FOS,CEBPB
GSE1740_MCSF_VS_MCSF_AND_IFNG_DAY2_DERIVED_MACROPHAGE_WITH_IFNA_STIM_DN	0.0300841	0.271262	0.352488	0.724462	1.64418	10	THEMIS,ATF7IP2,PSMB7,FAAP20
GSE17721_CTRL_VS_PAM3CSK4_1H_BMDC_DN	0.0301218	0.271262	0.352488	-0.58621	-1.65496	28	GLIPR1,PDE4B,STAT3,ST3GAL1,CDC25B,RAB4A,IER5,HSPH1,BIRC3,CFLAR,ARID5A,WDR33
GSE2706_LPS_VS_R848_AND_LPS_8H_STIM_DC_DN	0.0301228	0.271262	0.352488	-0.585326	-1.64007	27	NFKBIZ,SELENOM,DUSP1,DUSP2,TSPYL2,SELENOK,FOS,NDUFAF2,UBE2E1,SAR1A,NDE1
GSE24726_WT_VS_E2_2_KO_PDC_DAY6_POST_DELETION_DN	0.0302398	0.271842	0.352488	0.477275	1.6061	63	ITM2C,TFDP2,FCGRT,CAMK1D,MXD4,XIST,CHD9,SSBP2,ITGA6,ARHGEF6,STMP1,YPEL2,RTF2
GSE2706_UNSTIM_VS_8H_LPS_AND_R848_DC_UP	0.030378	0.27261	0.352488	0.445361	1.50247	69	PGM2L1,CDCA7L,IL17RA,CCDC107,HK1,SAE1,AQP3,PHF14,GLRX5,GMPS,NCKAP1L,CORO1B,ZNF609,LBR,FAM111A,SPOP,SMARCC1,PARP1,STX10,AP1M1,ECHDC1,GRHPR,KLHDC2,MRPL48,TWF2,SMARCA4,CEP57,NDUFA12,IARS2,TRAPPC2L,TXNL4A
GSE2706_R848_VS_R848_AND_LPS_2H_STIM_DC_DN	0.0306457	0.274534	0.352488	-0.55926	-1.61918	32	CSRNP1,GBP2,KLF6,SELENOK,SOCS3,SOD2,CD69,PPP1R15A,OTUD1,NCOA7,CITED2,PPM1K
GSE39110_DAY3_VS_DAY6_POST_IMMUNIZATION_CD8_TCELL_DN	0.0307198	0.274721	0.352488	0.575132	1.61137	24	STMN1,C12orf75,ESD,GMPS
GSE17721_0.5H_VS_12H_CPG_BMDC_UP	0.030912	0.275691	0.352488	0.424751	1.46783	76	SOX4,AIF1,RETREG1,ITGA6,SATB1,PPP1R14B
GSE15330_HSC_VS_LYMPHOID_PRIMED_MULTIPOTENT_PROGENITOR_IKAROS_KO_UP	0.0309351	0.275691	0.352488	0.427381	1.44997	70	SOX4,ID3,PPP4R2,MRPL44
GSE27859_MACROPHAGE_VS_DC_DN	0.0310669	0.275955	0.352488	0.574286	1.60901	24	STMN1,CTSD
GSE7852_TREG_VS_TCONV_LN_DN	0.0310804	0.275955	0.352488	0.50564	1.59493	41	RFLNB,SGK1,APP,THEMIS,DYRK2,IL17RA,SATB1,GTF2I,ATXN7L3B,S1PR1,METTL9,MAX,ACTN1
GSE43863_TH1_VS_LY6C_INT_CXCR5POS_MEMORY_CD4_TCELL_DN	0.0311252	0.275955	0.352488	0.58931	1.67425	26	FCGRT,ZFP36L1,XIST,RETREG1,BACH2,RGS10,CD226
GSE22589_HEALTHY_VS_HIV_INFECTED_DC_DN	0.0313655	0.276897	0.321776	-0.549927	-1.63141	38	CTSW,BST2,GBP2,RUNX3,SOCS1,MX2,JUNB,NPC2,PSMB9,OPTN,PPM1K,IRF9,PSME2,DBNL,IRF1,TAPBP,TAP1,PSMB10,BRI3,GYPC
GSE13946_CTRL_VS_DSS_COLITIS_GD_TCELL_FROM_COLON_DN	0.0313924	0.276897	0.321776	0.502848	1.63656	49	ID3,TFDP2,N4BP2,SSBP2,ITGA6,RGS10,LEF1,CRLF3,HDAC7,ST6GAL1,TOP2B,METTL9,ACTN1,BTF3L4,SH3BP5
GSE17721_LPS_VS_GARDIQUIMOD_24H_BMDC_DN	0.0313924	0.276897	0.321776	0.50392	1.64005	49	SOX4,CAMK1D,AIF1,SSBP3,TMEM263,GNG2
GSE16697_CD4_TCELL_VS_TFH_CD4_TCELL_DN	0.0315798	0.278075	0.321776	0.461871	1.54424	56	SMC4,RFLNB,ITM2A,APP,ITGA6,BICDL1,GTF2I,SSBP3,TNFSF10,CYB5A
GSE37301_MULTIPOTENT_PROGENITOR_VS_PRO_BCELL_DN	0.0316933	0.278599	0.321776	-0.584732	-1.65079	28	AREG,NFKBIZ,CAST,IL10RA,SERINC5,CREM,NCK2,CD69,RPS6KA5
GSE29164_CD8_TCELL_VS_CD8_TCELL_AND_IL12_TREATED_MELANOMA_DAY3_UP	0.0317828	0.27891	0.321776	0.462777	1.54534	55	CAMK1D,SGK1,TUBA4A,TKT,ARHGEF6,DIP2A,PHKB,BNIP3L,MTF2,BRK1,SPOP,RUVBL1,CHMP3,TMED3,PNPLA8,RAF1,IARS2,PCIF1,SEC11C,FXR1,PTPRA,CTNNBL1,CNOT2,ZCRB1,CFAP20,CORO1A,PAK2,STX17,RBM33,STOML2
GSE21678_WT_VS_FOXO1_FOXO3_KO_TREG_DN	0.0320587	0.280625	0.321776	0.629525	1.60206	15	PAFAH1B3,RING1,MAGED2,TUBA1A,CYHR1,MRPL45,ZNF224
GSE37533_PPARG2_FOXP3_VS_FOXP3_TRANSDUCED_CD4_TCELL_PIOGLITAZONE_TREATED_DN	0.0321254	0.280625	0.321776	-0.521827	-1.5961	48	PASK,IL10RA,CTSS,NCK2,JADE2,BTN3A1,MALT1,CYBA,SERPINB1,IRF9,LLPH
GSE14000_TRANSLATED_RNA_VS_MRNA_DC_DN	0.0321413	0.280625	0.321776	-0.426811	-1.49647	106	IDS,C7orf50,PABPC4,RPLP1,TP53TG1,RPL36,KDELR2,COX20,RPS14,GUK1,EEF1B2,RPLP2,NOP53,RPS3,RPL8,RPS12,RPLP0,RPL23A,RPL12,RPS6,RPS25,RPS18,PABPC1,RPL32,ORMDL1,SMIM20,RPL30,RPS5,RPL19,TMEM219,RPL10,RPL21,RPS11,RPL11,RPL35,RPL13A,GTF3A,RPL18,RPSA,RPS15A,BRI3,SURF1,METTL26,NAA38,OST4,BCL7C,RPS13,RPS10,RPL4,LAMTOR1,RPL26,YBX1,SYS1,SSU72,TMEM134,SERP1,UROS,SLC25A6,GPX4,LSM10,IGBP1,RPL17,EIF4B,ZNF511,TMEM147,RACK1,EEF1D
GSE3039_ALPHABETA_CD8_TCELL_VS_B2_BCELL_DN	0.032391	0.282327	0.321776	0.504772	1.61747	45	STMN1,TUBA1B,NUCB2,IDH2,EXOC7,MRPL45,MRPS10
GSE17721_LPS_VS_PAM3CSK4_16H_BMDC_DN	0.0326067	0.283224	0.321776	0.466151	1.57104	62	STMN1,SMC4,ID3,UCP2,MYADM,PHKB,APEX1
FULLER_PBMC_F_TULARENSIS_VACCINE_LVS_AGE_22_54YO_18HR_TO_48HR_EARLY_UP	0.0326586	0.283224	0.321776	-0.985614	-1.30911	1	GLIPR1
SOBOLEV_PBMC_PANDEMRIX_AGE_18_64YO_MEDIUM_HIGH_ADVERSE_EVENTS_SCORE_1DY_DN	0.0326586	0.283224	0.321776	-0.985614	-1.30911	1	GLIPR1
GSE40274_EOS_VS_FOXP3_AND_EOS_TRANSDUCED_ACTIVATED_CD4_TCELL_DN	0.0327641	0.283261	0.321776	0.986532	1.31659	1	XIST
GSE15930_NAIVE_VS_24H_IN_VITRO_STIM_INFAB_CD8_TCELL_UP	0.0328275	0.283261	0.321776	0.513897	1.6024	40	SOX4,APP,UBE2E3,SIT1
GSE17721_LPS_VS_GARDIQUIMOD_8H_BMDC_DN	0.0328275	0.283261	0.321776	0.500098	1.62761	49	SOX4,CAMK1D,RGS10,HDAC7,STAG2,SEPHS2,GLRX,TSPAN14,DYNLL1,SLC7A6,ASXL1
GSE32901_NAIVE_VS_TH17_ENRICHED_CD4_TCELL_UP	0.0329492	0.283836	0.321776	0.475595	1.56544	51	SMC4,GRAP2,IL17RA,LEF1,CRLF3,S1PR1,PSIP1,ABLIM1,STK38,BCL11B,DEAF1,NXPE3,ETS1,SELL,ADD3,PRKCQ,CLK4,ATP6V0E2
GSE16385_MONOCYTE_VS_12H_IL4_TREATED_MACROPHAGE_UP	0.0331862	0.284938	0.321776	0.511349	1.59445	40	SOX4,CYB561A3,TCEAL8,SP3,PPP6C
GSE22611_NOD2_TRANSDUCED_VS_CTRL_HEK293T_STIMULATED_WITH_MDP_2H_UP	0.0331875	0.284938	0.321776	0.483294	1.62569	61	SOX4,PGGHG,SGK1,ADAM10,PTPN7,COMMD7,GNG2
NAKAYA_PBMC_FLUARIX_FLUVIRIN_AGE_18_50YO_CORRELATED_WITH_HAI_28DY_RESPONSE_AT_3DY_NEGATIVE	0.0334907	0.286762	0.321776	-0.348203	-1.36445	218	PASK,GPR183,ZNF331,SYNE2,P2RY10,DNAJB1,APBA2,CFAP36,KLF9,SH3YL1,RUNX3,EML4,ANKRD12,USP36,PIK3R1,TSPYL1,CLDND1,RANBP2,ZNF101,ITPKB,PTPN4,EZR,CDC42SE2,JUND,SVIP,IVNS1ABP,TMEM106B,PPP1CB,CNST,SLC38A1,MPHOSPH8,SBDS,EPB41L4A-AS1,RALGAPA1,CHD1,TOMM20,SAR1A,SMIM19
LI_PBMC_MENACTRA_AGE_18_45YO_CORRELATED_WITH_ANTI_DT_ANTIBODY_3DY_NEGATIVE	0.0335111	0.286762	0.321776	-0.846481	-1.52686	4	NFKB2,PDE4B,HLA-B
GSE1432_CTRL_VS_IFNG_24H_MICROGLIA_UP	0.0337887	0.288659	0.321776	-0.536061	-1.60891	42	PASK,PABPC4,FOS,SERINC5,PGRMC2,ITPKB
GSE15767_MED_VS_SCS_MAC_LN_DN	0.0341302	0.291094	0.321776	0.4695	1.57994	63	GRAP2,RETREG1,GTF2I,CEP63,CD247,AKTIP,TNFSF10,NAA16,HDAC7,STMP1,PSIP1,CTCF,AQP3,ZC3H13,FKBP3,SLC7A6,NXPE3,TAX1BP1,ETS1
GSE21379_WT_VS_SAP_KO_CD4_TCELL_DN	0.0344306	0.293171	0.321776	0.535258	1.69599	42	ID3,SGK1,N4BP2,DYRK2,CDKN2D,UCP2,TMEM263,LEF1,GRAP,SIT1
GSE17186_CD21LOW_VS_CD21HIGH_TRANSITIONAL_BCELL_DN	0.0346213	0.293826	0.321776	0.508632	1.58598	40	STMN1,TKT,ID2,UBE2E3
GSE3982_DC_VS_NEUTROPHIL_UP	0.0346213	0.293826	0.321776	0.498489	1.62238	49	SOX4,CHI3L2,GRSF1
GSE17721_CTRL_VS_POLYIC_24H_BMDC_UP	0.0348616	0.294721	0.321776	0.466518	1.5773	67	SOX4,BEX3,BACH2,NUCB2,RGS10,UCP2,ANXA6
GSE2770_IL4_ACT_VS_ACT_CD4_TCELL_2H_DN	0.0348972	0.294721	0.321776	-0.508773	-1.59165	54	GPR183,PER1,ARHGEF3,NLRC5,PPP1R15B,NFKB1,USP36,IFRD1,JUNB,XPO6,PPP1R15A
GSE33162_UNTREATED_VS_4H_LPS_STIM_HDAC3_HET_MACROPHAGE_UP	0.0349434	0.294721	0.321776	0.457343	1.52719	55	SMC4,RFLNB,RETREG1,ITGA6,UBE2H,BACH2,RGS10,CRLF3,FHIT,CTDSP2,ACTN1,RNF167,TSPAN14,SH3BP5,ZBTB20
GSE18791_UNSTIM_VS_NEWCATSLE_VIRUS_DC_10H_UP	0.0349801	0.294721	0.321776	0.500126	1.62262	48	SGK1,DOK2,TUBA4A,ATP2A3,RUNX1,AKTIP,PPP1R14B,RIN3,ARL2BP,CDC40,IL16,SSH2,HMG20B,CDR2,HSD17B10
GSE19401_PLN_VS_PEYERS_PATCH_FOLLICULAR_DC_UP	0.0350257	0.294721	0.321776	0.484092	1.61051	52	SOX4,DCP2,PAFAH1B3,EID1,FHIT,STK38,ARL2BP
GSE40441_NRP1_POS_INDUCED_TREG_VS_NRP1_NEG_NATURAL_TREG_DN	0.0350696	0.294721	0.321776	0.550152	1.63915	30	STMN1,SATB1,GATA3,CDK6,ADD1,BCL11B
GSE26928_EFF_MEM_VS_CENTR_MEM_CD4_TCELL_UP	0.0351991	0.295329	0.321776	-0.674344	-1.61217	13	AHNAK,FKBP11,TGIF1,UPP1,MFSD10
GSE22886_NAIVE_CD4_TCELL_VS_48H_ACT_TH2_DN	0.0352946	0.29565	0.321776	0.456351	1.52388	55	SMC4,TNFSF10,IMMT,TIMM8B,MLEC,HMGB2,PKM,ELAVL1,DYNLL1,PSMA5,SEC61B,CDC123,PARP1,NOP10,NDUFB3,YWHAE,COPB1,DYNC1I2,PPP4C,CANX,ZBTB24,THYN1,ETNK1
GSE1460_INTRATHYMIC_T_PROGENITOR_VS_CD4_THYMOCYTE_DN	0.0355623	0.297409	0.321776	0.402669	1.44242	95	ID3,CAMK1D,SGK1,DOK2,LRRN3,ZFP36L1,RETREG1,SATB1,BACH2,TNFSF10,ARHGEF6,SIRPG,LBH,ATF7IP2,MAP2K1,VOPP1,OSBPL8,LCP2,ST6GAL1,S1PR1,ABLIM1
GSE17721_CPG_VS_GARDIQUIMOD_1H_BMDC_DN	0.035797	0.298888	0.321776	0.42887	1.48374	74	SMC4,DOK2,AGTRAP,COMMD7,ATXN10,PPP6C,GNPTAB,HNRNPR
GSE26495_NAIVE_VS_PD1HIGH_CD8_TCELL_DN	0.0370535	0.308879	0.321776	-0.565879	-1.58558	27	AHNAK,SYNE2,CAPN2,S100A4,CAST,KLF6,RUNX3,IL10RA,HERPUD2,MDFIC,OPTN
GSE13547_CTRL_VS_ANTI_IGM_STIM_BCELL_2H_UP	0.0371528	0.309207	0.321776	0.55514	1.57677	25	STMN1,ETFB,MYO1G,CDK6,OCIAD2,CD7
GSE14415_NATURAL_TREG_VS_TCONV_DN	0.0374053	0.31039	0.321776	0.520298	1.56755	34	STMN1,CTSD,RNASEH2B,HMGB2,PMF1,LSP1,ASXL1,HNRNPA3,CBX5
GSE20366_TREG_VS_TCONV_UP	0.0374152	0.31039	0.321776	0.645235	1.69547	18	PGGHG,SH2D1A,RETREG1,GATA3,NUCB2,TCEAL8,DCAF5,LRBA,TFAM,MDH1
GSE16385_UNTREATED_VS_12H_ROSIGLITAZONE_IFNG_TNF_TREATED_MACROPHAGE_UP	0.0375219	0.310775	0.321776	-0.546388	-1.60877	36	NR4A2,NFKBIZ,PER1,ZFP36,GLIPR1,DNAJB1,DUSP2,JUNB,CD69,ITPKB,NCOA7,PPP1R11,ZFAND5,CCNL1,MALT1,PLK3,ZRSR2
GSE1791_CTRL_VS_NEUROMEDINU_IN_T_CELL_LINE_12H_DN	0.0377848	0.312023	0.321776	-0.634634	-1.674	20	NLRC5,PIM3,PSMB9,BTN3A1,GSDMD,CBX6,DYNC1H1,PSME2,HLA-A,DNPEP
GSE11057_EFF_MEM_VS_CENT_MEM_CD4_TCELL_UP	0.0377935	0.312023	0.321776	-0.689373	-1.59517	11	TIMP1,S100A4,CAST,SAMSN1
GSE43863_TFH_VS_LY6C_INT_CXCR5POS_MEMORY_CD4_TCELL_UP	0.0382933	0.315645	0.321776	-0.544677	-1.60909	35	CSRNP1,SRGN,ERO1A,BST2,SOCS3,SOCS1,MX2,DNAJB9,PPP1R15A,HNRNPH1,CITED2
GSE46606_IRF4_KO_VS_WT_UNSTIM_BCELL_UP	0.0383942	0.315971	0.321776	0.468789	1.57349	58	SOX4,TFDP2,SGK1,BEX3,MXD4,ID2,KCNQ1OT1
ERWIN_COHEN_PBMC_TC_83_AGE_18_45YO_RESPONDERS_PREVIOUSLY_IMMUNIZED_24HR_DEG_CANONICAL_PATHWAY_MEMBERS_UP	0.0387895	0.318132	0.321776	0.890196	1.48222	3	TNFSF10,XAF1
GSE15735_CTRL_VS_HDAC_INHIBITOR_TREATED_CD4_TCELL_12H_DN	0.0388338	0.318132	0.321776	0.480161	1.57484	50	SMC4,EPHB6,SSBP2,BICDL1,TUBB,SIT1,STK38,METTL9,PRKACB,CD7
GSE16385_ROSIGLITAZONE_IL4_VS_IL4_ALONE_STIM_MACROPHAGE_12H_DN	0.0388417	0.318132	0.321776	-0.569683	-1.61512	29	LIMS1,ANXA1,MT2A,FOS,MDFIC,SERINC5,LITAF,TGIF1,SAMSN1,GIMAP6,SERPINB1,UTRN,ELMO1,RPL41
GSE17721_0.5H_VS_24H_CPG_BMDC_UP	0.0390292	0.318873	0.321776	0.426504	1.48144	75	SOX4,DOK2,ZFP36L1,SSBP2,ITGA6,CHMP4B,PPP1R14B,ETFB
GSE2770_IL12_VS_IL4_TREATED_ACT_CD4_TCELL_2H_DN	0.0390557	0.318873	0.321776	0.565832	1.60755	26	STMN1,SAMD3,YPEL2,TAF15,SF3A2,WDR82
GSE2405_0H_VS_6H_A_PHAGOCYTOPHILUM_STIM_NEUTROPHIL_DN	0.0394747	0.321784	0.321776	0.566107	1.62948	27	PGGHG,BICDL1,ADA,CAMK4,ANP32A,DLG1,GLRX5,SDHAF3
GSE7460_FOXP3_MUT_VS_WT_ACT_TCONV_DN	0.0395842	0.322168	0.321776	0.518833	1.56313	34	ID3,XIST,APP,IL17RA,LEF1,S1PR1,ARIH2,USP7
GSE22601_DOUBLE_NEGATIVE_VS_IMMATURE_CD4_SP_THYMOCYTE_UP	0.0398808	0.324071	0.321776	0.431121	1.45443	69	SMC4,TUBA1B,TKT,PPP4R2,TXN,SP3,S1PR1,XRCC5,UFD1,SH3BP5,SUMO3,TAX1BP1,ZNHIT6,ZNF106,ZNF148,SLC25A45,SMARCA4,SUGT1,SMU1,PPP4C,PSMA1,SPAG7
GSE18791_CTRL_VS_NEWCASTLE_VIRUS_DC_12H_DN	0.0401096	0.325417	0.321776	-0.542778	-1.59815	36	CSRNP1,NLRC5,PDE4B,STAT3,MX2,CREM,RPS6KA5,OTUD1,NCOA7,APOL6,IRF1,PCGF5,TAP1,RNF213,SP140L,ISG15,DCP1A
GSE6259_BCELL_VS_CD8_TCELL_UP	0.0402523	0.326063	0.321776	-0.561068	-1.5721	27	GPR183,TTC39C,PRKAG2,MBP,PPP2R5C,CLDND1
GSE24634_IL4_VS_CTRL_TREATED_NAIVE_CD4_TCELL_DAY7_UP	0.040397	0.326722	0.321776	0.526254	1.66746	42	STMN1,TUBB,UCP2,HK1,IDH2,EIF4E2,HMGB2,RNF5
GSE17812_WT_VS_THPOK_KO_MEMORY_CD8_TCELL_DN	0.0407416	0.327966	0.321776	0.488956	1.58157	47	STMN1,FCGRT,APP,ID2,UBE2E3,GNG2
GSE28783_CTRL_ANTI_MIR_VS_UNTREATED_ATHEROSCLEROSIS_MACROPHAGE_DN	0.0407416	0.327966	0.321776	0.489333	1.58279	47	EPHB6,ID3,TUBA4A,MAD1L1,HMGA1,RGS10,GRAP,VOPP1,UBTF,KLHDC3
GSE42021_CD24HI_VS_CD24INT_TCONV_THYMUS_UP	0.0407416	0.327966	0.321776	0.494323	1.6038	48	SOX4,SGK1,GATA3,AKTIP,NIN,CSNK2A1,ANP32A,METTL9
GSE46606_IRF4_KO_VS_WT_CD40L_IL2_IL5_3DAY_STIMULATED_BCELL_UP	0.0408477	0.328285	0.321776	0.560821	1.61426	27	SOX4,RGS1,HEXIM1,TUBA1A,CD226
GSE14415_INDUCED_TREG_VS_FOXP3_KO_INDUCED_TREG_UP	0.0409084	0.328285	0.321776	0.434748	1.4709	64	ID3,RFLNB,N4BP2,SSBP2,BICDL1,SATB1,RGS10,LEF1,CRLF3,FHIT,ARID1A,TOP2B,METTL9
GSE2770_IL4_ACT_VS_ACT_CD4_TCELL_48H_DN	0.041415	0.331835	0.321776	0.492087	1.56685	43	STMN1,DYRK2,ADA,CTSD
LI_PBMC_MENOMUNE_A_C_Y_W_135_AGE_18_45YO_CORRELATED_WITH_ANTIBODY_RESPONSE_3DY_NEGATIVE	0.0416298	0.332356	0.321776	-0.889823	-1.4642	3	SAMSN1,HLA-F
GSE15330_HSC_VS_MEGAKARYOCYTE_ERYTHROID_PROGENITOR_DN	0.0416839	0.332356	0.321776	0.477317	1.56552	50	ID3,RFLNB,N4BP2,SSBP2,BACH2,RGS10,CRLF3,ST6GAL1,TOP2B,METTL9,ACTN1,RNF167,SH3BP5,ZBTB20,CHD4,SELL,PDK1
GSE17721_PAM3CSK4_VS_CPG_24H_BMDC_UP	0.0417046	0.332356	0.321776	0.455175	1.53405	62	SOX4,ZFP36L1,TUBA4A,ETFB,BNIP3L
GSE1460_CORD_VS_ADULT_BLOOD_NAIVE_CD4_TCELL_UP	0.0417631	0.332356	0.321776	0.479361	1.54066	46	SMC4,SH2D1A,ID2,MAGED2,HDAC2,MAGEH1,C9orf16,CORO1B,SMARCC1,PCMTD2,COX6C,NOP10,SDHC,RBX1,RBL2,ANKRD17
GSE21360_NAIVE_VS_PRIMARY_MEMORY_CD8_TCELL_UP	0.0418021	0.332356	0.321776	0.543891	1.6334	32	SOX4,FCGRT,IL17RA,PTPN7
GSE37319_WT_VS_RC3H1_KO_CD44LOW_CD8_TCELL_DN	0.0419131	0.332725	0.321776	-0.627712	-1.5912	17	S100A4,ARHGEF3,FOS,GSTK1,CASP8,DNAJB9,SVIP
GSE36078_UNTREATED_VS_AD5_INF_MOUSE_LUNG_DC_DN	0.0426042	0.335932	0.321776	0.525104	1.58716	33	SMC4,ID2,C1GALT1,GLRX,FOXN3
GSE13547_2H_VS_12_H_ANTI_IGM_STIM_BCELL_UP	0.0427082	0.335932	0.321776	0.628915	1.68537	20	STMN1,TFDP2,HMGB2,OCIAD2
GSE13547_WT_VS_ZFX_KO_BCELL_DN	0.0428095	0.335932	0.321776	0.423921	1.45779	73	STMN1,BEX3,AIF1,RGS1,ID2,DSTN,ETFB,MYADM,TXNDC17
GSE32901_NAIVE_VS_TH17_ENRICHED_CD4_TCELL_DN	0.0428816	0.335932	0.287857	-0.490631	-1.56718	58	PASK,NFKBIZ,CAPN2,ERO1A,CASP8,CD69,DNAJB9,SAMSN1,EMD,YPEL5,CHD1
GSE18791_CTRL_VS_NEWCASTLE_VIRUS_DC_8H_DN	0.0430293	0.335932	0.287857	-0.536995	-1.58112	36	CSRNP1,MT2A,NLRC5,MX2,NCOA7,DDIT3,TRIM22,PPM1K,APOL6,IRF1,SMCHD1,CLK1,TAP1,PHF11,RNF213,UBE2L6,DDIT4,NINJ1,SP140L,ISG15,ADAR,NT5C3A,GADD45B
GSE9601_NFKB_INHIBITOR_VS_PI3K_INHIBITOR_TREATED_HCMV_INF_MONOCYTE_DN	0.0431034	0.335932	0.287857	-0.532413	-1.56778	37	TIMP1,SRGN,GBP2,KLF6,RUNX3,SOCS1,MX2,SOD2,LITAF,EHD1,EZR,DDX21,UPP1,DDX24,ZFAND5
GSE40274_HELIOS_VS_FOXP3_AND_HELIOS_TRANSDUCED_ACTIVATED_CD4_TCELL_DN	0.043109	0.335932	0.321776	0.521932	1.61343	38	EPHB6,ZNF22,ID2,SATB1,LAT,CD247,BACH2,ARHGEF6,LEF1,NAA16,VOPP1,MORF4L2
GSE25088_ROSIGLITAZONE_VS_IL4_AND_ROSIGLITAZONE_STIM_MACROPHAGE_DAY10_DN	0.0432526	0.335932	0.287857	-0.558941	-1.60501	31	EVI2B,SLC2A3,PPP1R15B,PIM3,NCK2,ST3GAL1,YDJC,RAB4A
GSE26488_WT_VS_VP16_TRANSGENIC_HDAC7_KO_DOUBLE_POSITIVE_THYMOCYTE_UP	0.0432526	0.335932	0.287857	-0.511303	-1.549	44	NR4A2,PRKCA,JUN,ANKH,NMRK1,CCNDBP1,TSR3,ITGB7,SBDS
GSE3203_UNTREATED_VS_IFNB_TREATED_LN_BCELL_DN	0.0432526	0.335932	0.287857	-0.55643	-1.59779	31	AHNAK,AREG,IQGAP2,FOS,ITGA4,MX2,NPC2
GSE41176_UNSTIM_VS_ANTI_IGM_STIM_BCELL_3H_UP	0.0432526	0.335932	0.287857	-0.560263	-1.6088	31	MT2A,DUSP2,SOCS3,SOD2,TNIP1,EHD1,PPP3CC,UXS1,ST3GAL1,DNAJB9,PLK3,SERPINB1,PCID2,CFLAR
GSE12366_GC_VS_MEMORY_BCELL_DN	0.0434783	0.335932	0.287857	-0.449988	-1.53563	85	GPR183,C1orf56,SELENOM,FOSB,ITGB1,PDE4B,DUSP1,SH3YL1,PLEKHA1,NAAA,EML4,HERPUD2,TSPYL1,RPS6KA5,CLIP1,S1PR4,CD48,CDC42SE2,BCL9L,TRIM22,HLA-F,IER5,CHD1,ASAH1,CD55,VPS35,NME3,ITM2B,CRTC3,CFLAR,NDFIP1,TSC22D3,RPL41,SPCS3,LTBP3
GSE12845_NAIVE_VS_PRE_GC_TONSIL_BCELL_UP	0.0434783	0.335932	0.287857	-0.479194	-1.56153	67	AHNAK,ZNF331,NELL2,AP3M2,SLC2A3,ARID5B,KLF9,MBP,SC5D,RPS6KA5,S1PR4,JADE2,JUND,IVNS1ABP,SAMSN1,ZNF394,CLEC2B
GSE19198_CTRL_VS_IL21_TREATED_TCELL_6H_DN	0.0434783	0.335932	0.287857	-0.555126	-1.61312	33	PER1,PCED1B,ARID5B,DUSP1,SC5D,DDX24,SAMSN1,SAT1,FLOT1,USF2,TSC22D3
GSE10211_UV_INACT_SENDAI_VS_LIVE_SENDAI_VIRUS_TRACHEAL_EPITHELIAL_CELLS_DN	0.043554	0.335932	0.287857	-0.557962	-1.57521	28	AHNAK,S100A4,POU2F2,RILPL2,CAST,SERINC5,TGIF1
GSE11961_GERMINAL_CENTER_BCELL_DAY7_VS_PLASMA_CELL_DAY7_DN	0.043554	0.335932	0.287857	-0.523581	-1.57145	42	ANXA1,CSRNP1,P2RY10,SESN3,NAAA,MDFIC,CHCHD10,LITAF,REEP5,OPTN,PTPN6
GSE2706_UNSTIM_VS_2H_R848_DC_DN	0.043554	0.335932	0.287857	-0.521892	-1.56638	42	NFKBIZ,CSRNP1,SLC2A3,RILPL2,NFKB1,SOCS3,IL10RA,PIM3,REL,EHD1,ALG13,SNHG15,PPP1R15A,KDM6B,PLK3,TNIP2,BAZ1A,BIRC3,VPS37B,CFLAR
GSE40274_CTRL_VS_LEF1_TRANSDUCED_ACTIVATED_CD4_TCELL_UP	0.043554	0.335932	0.287857	-0.52397	-1.57262	42	SYNE2,SLC2A3,ADGRE5,CHCHD10,PIP4K2A,PPP3CC,EZR,CDC42SE2,MALT1,RCSD1,ANKRD13D,ASAH1
GSE6259_FLT3L_INDUCED_VS_WT_SPLENIC_DC_33D1_POS_UP	0.043554	0.335932	0.287857	-0.523021	-1.56977	42	NFKBIZ,S100A4,GPR155,CRYBG1,RILPL2,LPIN2,NAAA,MBP,TNIP1,CD74,GSDMD,SP100,LRRC75A,IRF9,PEX16
GSE16450_IMMATURE_VS_MATURE_NEURON_CELL_LINE_UP	0.0438596	0.337785	0.287857	-0.431605	-1.48935	93	SYNE2,IDS,GLIPR1,NLRC5,APBA2,SORL1,MBP,IL10RA,HERPUD2,SPOCK2,APOL3,SERINC5,P2RY8,PIK3R1,GSTK1,CSNK1G2,OFD1,IPCEF1,ZNF394,BTN3A1,YPEL5,PDCD4,KLF3,WHAMM,UTRN,CRTC3,VPS13C,C16orf54,TSC22D3,PBXIP1,MALAT1,ATM
GSE42021_TREG_PLN_VS_CD24INT_TREG_THYMUS_UP	0.0439367	0.337874	0.287857	-0.473592	-1.5539	71	NFKBIZ,SRGN,ARHGEF3,MT2A,PPP1R15B,NFKB1,DUSP2,SOCS3,PLEKHA1,SOCS1,IFRD1,JUNB,EHD1,IL4R,UPP1,HNRNPH1,PPP1CB,OTUD5,LRP10,SERTAD1,UFM1,KLF3,BIRC3
GSE17301_ACD3_ACD28_VS_ACD3_ACD28_AND_IFNA5_STIM_CD8_TCELL_UP	0.0442594	0.339849	0.321776	0.641403	1.5913	14	TUBA1B,HMGB2,CDK6,HMGN2,MRPL28,HMGB1
GSE11057_EFF_MEM_VS_CENT_MEM_CD4_TCELL_DN	0.044405	0.339931	0.287857	-0.471546	-1.55003	73	TSHZ2,AK5,GPR155,SESN3,WWP1,PCED1B,APBA2,PDE3B,NSD3,PPP3CC,IL4R,IPCEF1,CNST,RASA2
GSE24634_TEFF_VS_TCONV_DAY7_IN_CULTURE_UP	0.044534	0.339931	0.321776	0.520829	1.61002	38	STMN1,TPM4,LRRN3,GATA3,SIRPG,IDH2,HMGB2,OLA1,GMPS,IL32,CDR2,HSD17B10,FIBP
GSE3982_MAC_VS_TH1_DN	0.0447167	0.339931	0.321776	0.454132	1.53542	67	STMN1,TFDP2,GZMM,CD247,PAFAH1B3,TUBB,CRLF3
GSE7852_THYMUS_VS_FAT_TREG_DN	0.0447504	0.339931	0.282013	-0.534018	-1.57235	36	SELENOM,PER1,S100A4,MT2A,IL10RA,PIM3,FAM177A1,SQSTM1,PTPN4,INPP5D,SAMSN1,RAB4A,MAT2A,ELF1,ASAH1,VPS37B,NOP53,CCNG1
GSE2770_TGFB_AND_IL4_VS_IL4_TREATED_ACT_CD4_TCELL_6H_UP	0.0448217	0.339931	0.321776	0.46329	1.5584	61	EPHB6,FCGRT,SSBP3,SVBP,SMARCB1,LCP2,SMC1A,DLG1,HDAC1,MCTS1,MAP2K7
GSE7852_TREG_VS_TCONV_FAT_UP	0.0448276	0.339931	0.282013	-0.53907	-1.5992	38	AREG,NFKBIZ,ANXA1,ZFP36,DUSP1,FXYD5,IL10RA,ELOVL5,TGIF1,SQSTM1,SAMSN1,RAB4A,ELF1
GSE17721_LPS_VS_CPG_8H_BMDC_DN	0.0448529	0.339931	0.321776	0.461793	1.55001	58	ID3,HEXIM1,FKBP1A,CYB5A,RTN3,RGS19,RNF5,GNPTAB,COMMD9,SEPHS2,GLRX,C9orf16,HDAC3,TSPAN14,FLI1,SUMO3,EIF2B1,SLC7A6,TM9SF3,CDK11B,CAT,ZNF639
THAKAR_PBMC_INACTIVATED_INFLUENZA_AGE_21_30YO_RESPONDERS_28DY_DN	0.0449438	0.339931	0.271289	-0.33969	-1.33506	228	SLC2A3,ZFP36,S100A4,NLRC5,PCED1B,KLF6,FXYD5,RUNX3,LPIN1,IL10RA,ADGRE5,SPOCK2,TRIM8,APOL3,USP36,PPP1R35,GSTK1,XPO6,CASP8,VSIR,CD74,CEBPB,CSNK1G2,PPP1R15A,NUCB1,MFSD10,BTN3A1,TNFRSF14,CCNL1,TRIM22,EMD,LRP10,CDK5RAP3,IER5,CYBA,FTL,GALT,C1orf162,ASAH1,CTSB,SRSF2,CBX6,PRDX2,IRF9,NDE1,KDELR1,SF1,RNASET2,NME3,NFIC,ECHDC2,UTRN,SLC3A2,PRKCSH,LRCH4,IRF1,S100A10,DUS1L,TRABD,EIF1
GSE17721_CTRL_VS_LPS_1H_BMDC_DN	0.0449827	0.339931	0.282013	-0.510421	-1.54633	44	ZFP36,ARID5B,DUSP2,FOS,JUN,EHD1,PIP4K2A,DNAJB9,PPP1R15A,IRS2,CITED2,CCNL1,TXK,EEF1B2,CFLAR,CCNG1,CHORDC1,PUM3
GSE17186_BLOOD_VS_CORD_BLOOD_CD21LOW_TRANSITIONAL_BCELL_UP	0.0449994	0.339931	0.321776	0.40744	1.46179	94	SMC4,EPHB6,RFLNB,DYRK2,BICDL1,IL17RA,GTF2I,HDAC7,BNIP3L,GRAP,LCP2
GSE27786_CD4_TCELL_VS_MONO_MAC_UP	0.0450331	0.339931	0.321776	0.404147	1.42886	87	SMC4,DOK2,KCNQ1OT1,COMMD7,RING1,ADH5,DENR,ARIH2,CTCF,ACYP2,ZC3H13,HTATSF1,ZBTB20,MAP2K7,SLC7A6,TFAM,ARGLU1
GSE32986_UNSTIM_VS_CURDLAN_HIGHDOSE_STIM_DC_DN	0.0450607	0.339931	0.282013	-0.481205	-1.56281	65	GPR183,EVI2B,SYNE2,S100A4,HIVEP2,HERPUD2,TRIM8,CASP4,PRDM2,EHD1,RCSD1,TP53TG1,SMIM19,CD6,KLF12,ITM2B,ICAM2,COMMD6,RPS29,TMC6,C16orf54,RPS18,PBXIP1,RPS27,RPL34,RPL18,CD52
GSE37605_NOD_VS_C57BL6_IRES_GFP_TREG_DN	0.0452962	0.340955	0.282013	-0.549081	-1.55014	28	CAPN2,CRYBG1,PIK3R1,PDE3B,NSD3,THAP7,RAB4A,OSTF1,FLOT1,PACS1
GSE1925_CTRL_VS_IFNG_PRIMED_MACROPHAGE_24H_IFNG_STIM_UP	0.0453752	0.340955	0.282013	-0.486621	-1.57003	62	PER1,CRYBG1,SRGN,NFKB2,GBP2,SELENOK,HIVEP2,MX2,REL,PSMB9,SQSTM1,COX17,LYSMD2,SHISA5,MBNL1,TAF1D,C11orf1,PSME2,IRF1,B2M,MKRN1,TMCO1,CHD7,RPS7,PRPF38B
GSE39110_UNTREATED_VS_IL2_TREATED_CD8_TCELL_DAY6_POST_IMMUNIZATION_DN	0.0453946	0.340955	0.321776	0.477691	1.53529	46	RFLNB,APP,RETREG1,SSBP3,NUCB2,OAZ2,ST6GAL1,RASGRP1,TUBA1A,ACTN1,CHD3,ETS1,PPM1B,CEMIP2,MAP4K4,PDK1
GSE30971_CTRL_VS_LPS_STIM_MACROPHAGE_WBP7_KO_2H_UP	0.0456942	0.342209	0.282013	-0.586349	-1.61747	25	SLC2A3,NFKB1,SOCS3,STAT3,SOCS1,EHD1,ST3GAL1,UPP1,IER5,SERPINB1
GSE360_L_DONOVANI_VS_T_GONDII_DC_UP	0.0456942	0.342209	0.282013	-0.581881	-1.60514	25	AHNAK,MBP,LITAF,PRDM2,INPP5D
GSE17721_CTRL_VS_GARDIQUIMOD_2H_BMDC_DN	0.0459184	0.34339	0.276501	-0.506083	-1.54224	46	SYNE2,MT2A,PDE4B,SOCS3,SC5D,MDFIC,CASP4,EHD1,SAMSN1,CITED2,CCNL1,SBDS,IER5,HLA-C,YME1L1,SERINC1,CD96
GSE41978_ID2_KO_AND_BIM_KO_VS_BIM_KO_KLRG1_LOW_EFFECTOR_CD8_TCELL_DN	0.0461804	0.344849	0.321776	0.534589	1.59279	30	SOX4,CNOT8,UBL3,RGS19,DLG1
THAKAR_PBMC_INACTIVATED_INFLUENZA_AGE_21_30YO_RESPONDERS_7DY_DN	0.046281	0.345101	0.271289	-0.361726	-1.36751	179	NFKBIZ,SLC2A3,ZFP36,S100A4,NLRC5,DUSP1,KLF6,PRKAG2,LPIN1,ADGRE5,SPOCK2,USP36,XPO6,CHMP1B,CASP8,CEBPB,CSNK1G2,PPP1R15A,JUND,NUCB1,MFSD10,CCNL1,TRIM22,EMD,CDK5RAP3,IER5,TXK,GALT,C1orf162,UFM1,SRSF2,CBX6,HLA-C,IRF9,NDE1,SF1,RNASET2,WHAMM,ECHDC2,SLC3A2,PRKCSH,OSER1,LRCH4,S100A10,DUS1L,TRABD,EIF1,PABPC1,STX16,RHOG
GSE10239_NAIVE_VS_MEMORY_CD8_TCELL_UP	0.0464457	0.345822	0.321776	0.419712	1.4357	72	SMC4,SATB1,BACH2,EID1,ST6GAL1,RASGRP1,CBX3,MTF2,METTL9,PDE7A,RAD21,LUC7L3
GSE21546_WT_VS_SAP1A_KO_DP_THYMOCYTES_UP	0.0466321	0.345822	0.276501	-0.486165	-1.57502	63	CSRNP1,BST2,MT2A,NLRC5,SAMHD1,MX2,PSMB9,OPTN,SAT1,BTN3A1,TRIM22,HLA-F,SERTAD1,PPM1K,HLA-C,IRF9,HLA-B,BAZ1A,PSME2,B2M,DNPEP,IFITM1,TAP1,PSME1,PHF11,RNF213,UBE2L6,DNAJA1,ISG15,TRIM38,BTN3A2,ADAR,OGFR
GSE14769_UNSTIM_VS_80MIN_LPS_BMDM_DN	0.0467128	0.345822	0.276501	-0.483906	-1.53167	56	CSRNP1,SRGN,DUSP1,GBP2,KLF6,FOS,IL10RA,PIM3,REL,SOD2,TGIF1,CD69,SQSTM1,EHD1,CEBPB,ZFAND5,KDM6B,CITED2,CCNL1,MALT1,SBDS,IER5,ZRSR2,COQ10B,BIRC3
GSE36888_STAT5_AB_KNOCKIN_VS_WT_TCELL_IL2_TREATED_6H_UP	0.0467128	0.345822	0.276501	-0.48545	-1.53655	56	SYNE2,NLRC5,APBA2,DUSP2,SC5D,ADGRE5,CHCHD10,CASP8,CD69,CEBPB,YPEL5,RCSD1,TXK,SMIM19,PRDX2,DDT,MRPS21,RNF139,WDR33,TBC1D4
GSE40666_UNTREATED_VS_IFNA_STIM_EFFECTOR_CD8_TCELL_90MIN_UP	0.0467128	0.345822	0.276501	-0.484666	-1.53407	56	AHNAK,CAPN2,ITGB1,NLRC5,RUNX3,ADGRE5,TRIM8,MDFIC,GSTK1,CASP8,EHD1,ITGB7,TUBB4B,TAGLN2,TNIP2
GSE9946_IMMATURE_VS_PROSTAGLANDINE2_TREATED_MATURE_DC_DN	0.0468468	0.346318	0.282013	-0.660226	-1.55374	12	AHNAK,SYNE2
GSE41176_WT_VS_TAK1_KO_ANTI_IGM_STIM_BCELL_24H_UP	0.0470383	0.346328	0.276501	-0.466948	-1.53157	70	AHNAK,IDS,UBE2S,DUSP1,TSPYL2,FOS,JUN,SERINC5,PHF1,SQSTM1,CLIP1,ODC1,DNAJB9,EZR,NUCB1,ZFAND5,SOD1,HPCAL1,TPI1,TUBB4B,BCAP31,JOSD1,KDELR1,KDELR2,SLC3A2
GSE9316_CD4_TCELL_BALBC_VS_TH17_ENRI_CD4_TCELL_SKG_PMA_IONO_STIM_FR4NEG_UP	0.0470383	0.346328	0.276501	-0.513426	-1.54097	42	PASK,SOD2
GSE27786_CD8_TCELL_VS_MONO_MAC_UP	0.0470497	0.346328	0.321776	0.415561	1.47572	89	SMC4,PGM2L1,KCNQ1OT1,ITGA6,PPP4R2,ADH5
GSE22886_NAIVE_CD8_TCELL_VS_DC_UP	0.0472855	0.346814	0.276501	-0.407295	-1.45533	121	PASK,SYNE2,DNAJB1,PDE4B,DUSP1,HIVEP2,INPP4B,NXT1,NCK2,EHD1,PIP4K2A,PTPN4,JADE2,EZR,IPCEF1,CDC25B,BTN3A1,HLA-F,TXK,GALT,RPL36,GPR171,KMT2A,CD6,ICAM2,IRF3,TSC22D3,CCNG1,LTBP3,RPS25,PBXIP1,CD5,RPL30,TBC1D4,RPL14,RPS15,RPL19,STAT5B,RPL35,RPL35A,GYPC,RPL28,UBA52,CCDC88C,MZT2B,RPS9,NIPAL3,BTN3A2,RNF126,CYTH1,ZBTB25,MZT2A,DKC1,PCSK7,VPS51,RPL6
GSE16450_CTRL_VS_IFNA_6H_STIM_IMMATURE_NEURON_CELL_LINE_DN	0.0473684	0.346814	0.276501	-0.446274	-1.51114	82	AHNAK,ANXA1,EVI2B,SYNE2,P2RY10,ARHGEF3,NLRC5,MBP,P2RY8,PIK3R1,PDE3B,CASP8,OPTN,CTNNB1,EHD1,S1PR4,IPCEF1,CDC25B,BTN3A1,CLEC2B,YPEL5,XPC,GIMAP6,ITGB7
GSE7596_AKT_TRANSD_VS_CTRL_CD4_TCONV_WITH_TGFB_DN	0.0474339	0.346814	0.321776	-0.709674	-1.58949	10	GPR183,ZDHHC12,DYNC1H1,NOP53,FAU,ARL4C
GSE29949_MICROGLIA_BRAIN_VS_CD8_POS_DC_SPLEEN_DN	0.0474517	0.346814	0.276501	-0.585896	-1.54544	20	GPR183,ANXA1,IL10RA,TNFRSF14,HPCAL1,TUBB4B,TP53TG1
GSE39152_SPLEEN_CD103_NEG_VS_BRAIN_CD103_POS_MEMORY_CD8_TCELL_DN	0.0474517	0.346814	0.276501	-0.541862	-1.5405	30	PER1,POU2F2,MBP,REL,SQSTM1,CLIP1,ZNF394,XPC
GSE5142_CTRL_VS_HTERT_TRANSDUCED_CD8_TCELL_EARLY_PASSAGE_CLONE_DN	0.0476451	0.347069	0.321776	0.457663	1.53947	61	STMN1,RFLNB,SGK1,APP,THEMIS,ADA,HMGA1
GSE20754_WT_VS_TCF1_KO_MEMORY_CD8_TCELL_UP	0.0477876	0.347069	0.276501	-0.458469	-1.50583	72	CSRNP1,ARHGEF3,GLIPR1,DUSP1,KLF6,PIM3,TNIP1,SQSTM1,ST3GAL1,PPP1R15A,IRS2,CCNL1,YPEL5,IER5,SERTAD1,COQ10B,HLA-B,BIRC3,WBP2,VPS37B,CSTB,ARID5A,CHD2,BLOC1S4
GSE27241_WT_VS_RORGT_KO_TH17_POLARIZED_CD4_TCELL_TREATED_WITH_DIGOXIN_DN	0.0478632	0.347069	0.271289	-0.524305	-1.57109	40	CSRNP1,SOCS3,IL10RA,INPP4B,SOCS1,TGIF1,PIP4K2A,TNFRSF14,HPCAL1,SHISA5,TXK,SELPLG,TMC6,MGAT4A
GSE28783_ANTI_MIR33_VS_UNTREATED_ATHEROSCLEROSIS_MACROPHAGE_DN	0.0478632	0.347069	0.271289	-0.525759	-1.57545	40	GPR183,ANXA1,EVI2B,IL10RA,SOCS1,CTSS,REEP5,PTPN4,IL4R,RASA2,IRF9,KDELR1,BAZ1A
GSE36527_CD69_NEG_VS_POS_TREG_CD62L_LOS_KLRG1_NEG_UP	0.0478632	0.347069	0.271289	-0.497621	-1.52206	48	SYNE2,CRYBG1,SAMHD1,GBP2,SOCS3,STAT3,SOCS1,MX2,TMEM50B,CASP4,PSMB9,LYSMD2,CDC42SE2,DDX24
GSE36078_WT_VS_IL1R_KO_LUNG_DC_AFTER_AD5_INF_UP	0.0479452	0.347069	0.271289	-0.537242	-1.60305	39	CTSW,ANXA1,CAPN2,SLC2A3,ERO1A,WWP1,SAMHD1,IQGAP2,LPIN1,REEP5,NUCB1,SAMSN1,ITGB7
GSE45365_NK_CELL_VS_BCELL_MCMV_INFECTION_UP	0.0479574	0.347069	0.276501	-0.463925	-1.52498	73	ZNF331,EVI2B,S100A4,ITGB1,SAMHD1,FXYD5,MBP,MPRIP,CD69,LMBRD1,TECR,CCNH,CLEC2B,SOD1
GSE3982_EOSINOPHIL_VS_CENT_MEMORY_CD4_TCELL_UP	0.04811	0.347425	0.271289	-0.498235	-1.54753	51	AREG,EVI2B,FOS,MBP,XPO6,EHD1,PPP1R15A,IPCEF1,KDM6B,CCNH,TMEM9B,PDCD4,ASAH1,TAF1D,CD55,SERINC1,TACC1,SELPLG,LRRFIP1,OSER1,FTH1
RECHTIEN_PBMC_RVSV_ZEBOV_AGE_18_55YO_1DY_UP	0.0482186	0.347425	0.321776	-0.880319	-1.44856	3	NFKB2,NFKB1
GSE20715_0H_VS_6H_OZONE_TLR4_KO_LUNG_UP	0.0482759	0.347425	0.271289	-0.534041	-1.58428	38	TSHZ2,PRKCA
GSE360_L_DONOVANI_VS_M_TUBERCULOSIS_MAC_DN	0.0482759	0.347425	0.271289	-0.499109	-1.53767	50	ZFP36,NFKB2,DUSP1,GBP2,FOS,INPP4B,RANBP2,CASP4,NCK2,PSMB9,OPTN,SERPINB1,RELA,KMT2A,PSME2,CFLAR,IRF1,TSC22D3,STK4,IFITM1
GSE17974_0H_VS_72H_IN_VITRO_ACT_CD4_TCELL_UP	0.0484429	0.347701	0.271289	-0.483407	-1.53009	56	NR4A2,NFKBIZ,ANXA1,AK5,DUSP1,TSPYL2,NSMCE3,JUN,DNAJB9,ATP2B1-AS1,IPCEF1,IRS2,ZNF394,YPEL5,LINS1,TMEM9B,ASAH1,COQ10B
GSE1460_NAIVE_CD4_TCELL_ADULT_BLOOD_VS_THYMIC_STROMAL_CELL_UP	0.0487805	0.347701	0.271289	-0.461576	-1.5114	68	AP3M2,LPIN2,WWP1,TSPYL2,SPOCK2,INPP5D,IL4R,BTN3A1,CLEC2B,HPCAL1,MAT2A,TXK,IRF9,NDE1,EEF1B2,M6PR,NOP53,TSC22D3,LETMD1,PBXIP1,DAZAP2,RPL35,PIAS1,RPS15A,RPL10A,AAK1,RPS13,RPS8
GSE17721_LPS_VS_GARDIQUIMOD_6H_BMDC_DN	0.0488275	0.347701	0.321776	0.427446	1.44433	68	STMN1,SGK1,RPIA,ZFP36L1,PPP1R14B
GSE46606_UNSTIM_VS_CD40L_IL2_IL5_3DAY_STIMULATED_IRF4MID_SORTED_BCELL_DN	0.0488656	0.347701	0.271289	-0.489218	-1.53048	54	ARHGEF3,NFKB2,GBP2,SOCS3,JUN,REL,CASP4,CASP8,OPTN,TNIP1,EHD1,JUND,PPP1R11,PLK3,SHISA5
GSE17721_0.5H_VS_12H_POLYIC_BMDC_DN	0.048951	0.347701	0.271289	-0.478193	-1.54597	64	ANXA1,SYNE2,DNAJB1,NEAT1,PPP1R15B,GBP2,ITGA4,MX2,TSPYL1,CHMP1B,SQSTM1
GSE37416_0H_VS_48H_F_TULARENSIS_LVS_NEUTROPHIL_DN	0.048951	0.347701	0.271289	-0.477565	-1.54394	64	ERO1A,C7orf50,HIVEP2,REL,SNHG12,SOD2,CLDND1,DNAJB9,PPP1R15A,DDIT3,TNFRSF14,HPCAL1,SF3A1,TPI1,SLC3A2,COX20,GUK1,M6PR,FAM50A
GSE27241_CTRL_VS_DIGOXIN_TREATED_RORGT_KO_CD4_TCELL_IN_TH17_POLARIZING_CONDITIONS_UP	0.0489581	0.347701	0.321776	0.539498	1.58687	29	TFDP2,ADA,ODF2L,SLC25A5,RNASEH2B,HMGB2,ARL2BP,KAT6B,PTPN2,SRP9,KLF13
GSE22025_UNTREATED_VS_TGFB1_AND_PROGESTERONE_TREATED_CD4_TCELL_DN	0.0490368	0.347701	0.271289	-0.576864	-1.57586	24	ANXA1,BST2,GBP2,PPP1CB,HAX1,COX20,IRF1,NDUFV2,LTA4H,RSBN1
GSE3982_DC_VS_TH2_UP	0.0490368	0.347701	0.271289	-0.574806	-1.57024	24	ANXA1,MX2,PHF1,LITAF,PPP1R15A,REX1BD,LRP10,COQ10B,FTH1
GSE5455_HEALTHY_VS_TUMOR_BEARING_MOUSE_SPLEEN_MONOCYTE_UP	0.0490368	0.347701	0.271289	-0.576949	-1.57609	24	SERINC5,PDE3B,CASP4,VSIR,PPP3CC,SAMSN1,CTSB,DYNLT3,BAZ1A,RNASET2
GSE29614_CTRL_VS_DAY7_TIV_FLU_VACCINE_PBMC_UP	0.0490857	0.347701	0.321776	0.617659	1.62301	18	SOX4,SMAP1
GSE41176_WT_VS_TAK1_KO_ANTI_IGM_STIM_BCELL_3H_UP	0.0491228	0.347701	0.271289	-0.508898	-1.52426	43	FOSB,ZFP36,PDE4B,DUSP1,DUSP2,FOS,SOCS3,KLHL36,CD69,PPP1R15A,MALT1,REX1BD
GSE40277_EOS_AND_LEF1_TRANSDUCED_VS_CTRL_CD4_TCELL_UP	0.0495217	0.347795	0.321776	0.469739	1.54066	50	SMC4,PGGHG,N4BP2,BICDL1,BACH2,NUCB2,BIRC2,FBXL3,YPEL2,STK38
GSE22025_TGFB1_VS_TGFB1_AND_PROGESTERONE_TREATED_CD4_TCELL_DN	0.04953	0.347795	0.321776	0.52767	1.58468	32	SOX4,ID3,TUBA4A,OSBPL8,FAM32A,UBTF
KAECH_NAIVE_VS_MEMORY_CD8_TCELL_DN	0.0495575	0.347795	0.271289	-0.449835	-1.5001	77	AHNAK,CTSW,ANXA1,FOSB,CAPN2,S100A4,ITGB1,SORL1,KLF6,SH3YL1,IQGAP2,FOS,ITGA4,IL10RA,ADGRE5,MX2,MDFIC,CLDND1,CASP4,PPP3CC,ODC1,COX17,LYSMD2,TOB1,JUND,NUCB1,PRR13,SF3A1,ITGB7,DPP7
GSE3565_DUSP1_VS_WT_SPLENOCYTES_UP	0.0495726	0.347795	0.266351	-0.528936	-1.56259	35	AHNAK,ANXA1,SLC2A3,ITGB1,TTC39C,ITGA4,LPIN1,ADGRE5
GSE46606_DAY1_VS_DAY3_CD40L_IL2_IL5_STIMULATED_IRF4HIGH_BCELL_DN	0.0495726	0.347795	0.266351	-0.49385	-1.51745	49	NFKBIZ,CSRNP1,ARHGEF3,GLIPR1,GBP2,SELENOK,ITGA4,NSD3,OPTN,OTUD1,KDM6B,SAT1,GSDMD,PPM1K,TAPBP,TSPO,ARID5A,RNF139,RHOG,TMEM219
GSE18791_CTRL_VS_NEWCASTLE_VIRUS_DC_16H_DN	0.0496454	0.347795	0.271289	-0.552735	-1.54875	27	CSRNP1,NLRC5,PDE4B,HIVEP2,MX2,SOD2,RPS6KA5,OTUD1,KDM6B,PPM1K,APOL6,FAM107B,IRF1,ARID5A
GSE6259_CD4_TCELL_VS_CD8_TCELL_DN	0.0496575	0.347795	0.266351	-0.52637	-1.57061	39	CAPN2,CRYBG1,LPIN2,NLRC5,IL6R,IQGAP2,HERPUD2,CASP4,CASP8,CD48,OTUD5,C1orf162,KLF3,ITM2B,DBNL,HLA-A
GSE17974_CTRL_VS_ACT_IL4_AND_ANTI_IL12_48H_CD4_TCELL_UP	0.0497427	0.347795	0.266351	-0.481386	-1.53318	57	AHNAK,NR4A2,C1orf56,NFKBIZ,EVI2B,CRYBG1,DNAJB1,DUSP1,NSMCE3,SOCS3,ITGA4,NAAA,SC5D,JUN,ZNF101,DNAJB9,ATP2B1-AS1,TOB1,IRS2,OTUD1,CNST
GSE42021_CD24HI_VS_CD24INT_TREG_THYMUS_UP	0.0497427	0.347795	0.266351	-0.481513	-1.55391	60	LIMS1,AHNAK,CAPN2,PRKCA,VTI1B,HAGH,HPCAL1,RAP2B,ASAH1,CBX6,TMX4,TMF1,MAPK1IP1L,ECHDC2
LI_PBMC_MENOMUNE_A_C_Y_W_135_AGE_18_45YO_CORRELATED_WITH_ANTIBODY_RESPONSE_3DY_POSITIVE	0.049904	0.348178	0.282013	-0.727771	-1.54114	8	NFKB2,PDE4B,CD74,HLA-C,HLA-A
GSE30083_SP3_VS_SP4_THYMOCYTE_DN	0.05	0.348178	0.266351	-0.525341	-1.55847	38	AHNAK,CTSW,EVI2B,SYNE2,ERO1A,VMP1,ITGA4,ADGRE5,MX2,LITAF,ANKH,S1PR4
GSE5542_IFNA_VS_IFNA_AND_IFNG_TREATED_EPITHELIAL_CELLS_24H_UP	0.05	0.348178	0.266351	-0.525932	-1.56022	38	GPR183,VMP1,CTSS,GSTK1,TMEM50B,INPP5D,GUK1,SELENOS,CIB1,CD5,PUM3,STK10,ARL14EP,CKLF,HSPE1
GSE22886_NAIVE_TCELL_VS_DC_UP	0.0500835	0.348289	0.261664	-0.367286	-1.37096	159	NELL2,SH3YL1,HIVEP2,ITGA4,PHF1,NCK2,PPP3CC,JADE2,OFD1,IPCEF1,CDC25B,BTN3A1,RASA2,HLA-F,ITGB7,PDCD4,GALT,SP100,RPL36,KMT2A,CD96,CD6,ECHDC2,RPS14,EEF1B2,ICAM2,RPS29,RPLP2,NOP53,RPS3,TSC22D3,RPS25,RPS18,FAU,PBXIP1,SMCHD1,RPL38,IFITM1,RPS27,RPL30,PFDN5,RPL14,RPS15,RPL3,RPL19,RPL21,RPL34,RPL11,STAT5B,RPL35,RPL13A,RPL35A,ARHGAP15,RPS15A,BTG1,MYCBP2,GYPC,RPL5,RPL28,UBA52,RPL31,RPS7,NLRP1,MZT2B,RPS10,RPS23,N4BP2L2,RPL7A,RPL22,RPL26,CD37,RPL29,RNF126,MZT2A,RPS17,PCSK7,PIK3IP1,VPS51,RPL6
GSE23114_WT_VS_SLE2C1_MOUSE_PERITONEAL_CAVITY_B1A_BCELL_DN	0.0502078	0.348684	0.321776	-0.708375	-1.58658	10	PER1,FKBP11,TNFRSF14,TNIP2,HCST
GSE13485_DAY3_VS_DAY21_YF17D_VACCINE_PBMC_UP	0.0504348	0.348992	0.266351	-0.536255	-1.55829	33	AREG,CAPN2,TRIM8,UPP1,RELA,SAR1A
GSE21546_WT_VS_ELK1_KO_DP_THYMOCYTES_UP	0.0504348	0.348992	0.266351	-0.541784	-1.57435	33	SAMHD1,FOS,ANKH,SVIP,TMEM204,TMUB1,FLOT1,IRF9,EEF1B2,VPS37B,LETMD1,RPL32,RPL10,LMAN2,RPS10,VAMP8,RPS23,RNF149
GSE17974_2.5H_VS_72H_IL4_AND_ANTI_IL12_ACT_CD4_TCELL_UP	0.0505226	0.348992	0.266351	-0.455579	-1.49429	70	ANXA1,CSRNP1,ZFP36,ARID5B,CAST,TSPYL2,NXT1,REL,CREM,THAP7,ITPKB,ALG13,LYSMD2,EIF5B,LINS1,GPATCH4,TNIP2,MAPK1IP1L,CD6
GSE3400_UNTREATED_VS_IFNB_TREATED_MEF_DN	0.0505226	0.348992	0.266351	-0.54275	-1.53226	28	NLRC5,GBP2,CD74,BTN3A1,GSDMD,CBX6,HLA-B,DYNC1H1,PSME2,ICAM2,HLA-A,DNPEP,SZRD1,UBE2L6,SP140L,HLA-DPB1
GSE360_DC_VS_MAC_L_MAJOR_UP	0.0505939	0.349017	0.321776	0.453705	1.51558	57	SOX4,TFDP2,AIF1,IMMT,HMGB2,UBL3,TAF15,COMT,SRP9,NRDC,HDAC1
GSE22886_NAIVE_BCELL_VS_NEUTROPHIL_UP	0.0506993	0.349277	0.266351	-0.417573	-1.4581	101	ARID5B,JUN,ACAT1,MDFIC,CD69,SRSF7,CD74,ODC1,EZR,MALT1,RPLP1,EBAG9,CRTC3,RPS14,NAP1L1,RPL8,RPL27A,RPL41,RPS19,RPS6,RPS25,DNPEP,RPS18,RPS16,RPL38,RPS27,RPS27A,RPL30,RPS5,RPS15,RPL36A,RPL10,RPL39,RPL21,RPS11,RPL37,RPL34,RPL11,RPL35,RPS20,RPL35A,CD52,RPL9,RPL28,RPS7,RPS13,EIF4A2,RPL15,RPL7A,RPL26,RPL27,SP140L,HLA-DPB1,PLAC8,HSP90AB1,RPL37A,NPM1,DKC1,RPS17,RPL6
GSE15659_NAIVE_CD4_TCELL_VS_NONSUPPRESSIVE_TCELL_DN	0.0510204	0.350553	0.261664	-0.528314	-1.55405	34	TIMP1,SAMSN1,ZNF394,YPEL5,TPI1,TUBB4B,RAP2B,VPS35,RNASET2,TRABD,WDR33,TBC1D4
GSE45365_NK_CELL_VS_CD8_TCELL_UP	0.0510204	0.350553	0.261664	-0.528356	-1.55418	34	SYNE2,GPR155,IDS,BST2,IQGAP2,LITAF,PTPN6
GSE22601_IMMATURE_CD4_SINGLE_POSITIVE_VS_CD8_SINGLE_POSITIVE_THYMOCYTE_DN	0.051458	0.352071	0.261664	-0.478412	-1.54096	59	NFKBIZ,CSRNP1,ZFP36,GPR155,CRYBG1,RUNX3,STAT3,SOCS1,MDFIC,CASP4,NSD3,CEBPB,ODC1,SAMSN1,MALT1,SERPINB1,FLOT1,IRF9,BIRC3
GSE37532_TREG_VS_TCONV_PPARG_KO_CD4_TCELL_FROM_LN_DN	0.051458	0.352071	0.261664	-0.464529	-1.51716	66	NFKB1,RUNX3,STAT3,NXT1,USP36,ATP6V0E1,WDR74,DDX21,PTPN6,EIF5B,GRPEL1,HLA-F,ERGIC2,JAK3,CYBA,TAF1D,SNU13,PSME2,LTBP3,DNPEP,PUM3,RHOG,TAP1,MRPL20,CFAP97,BTG2
GSE3920_IFNA_VS_IFNG_TREATED_ENDOTHELIAL_CELL_UP	0.051458	0.352071	0.261664	-0.478755	-1.52924	58	NR4A2,CSRNP1,REL,CREM,TGIF1,HNRNPH1,KDM6B,CCNL1,PLK3,SBDS,SERTAD1,SLC3A2,VPS37B,CHD2,PCF11,CLK1
GSE9988_ANTI_TREM1_VS_LOW_LPS_MONOCYTE_DN	0.0515464	0.352071	0.261664	-0.493768	-1.53365	51	NFKBIZ,PPP1R15B,PDE4B,NFKB1,DUSP2,HIVEP2,SOCS3,PIM3,SOD2,TNIP1,EHD1,JADE2,SAMSN1,PLK3,IER5,RCSD1
GSE22611_UNSTIM_VS_2H_MDP_STIM_NOD2_TRANSDUCED_HEK293T_CELL_UP	0.0516593	0.352071	0.321776	0.51515	1.59247	38	STMN1,TLN1,LEF1
GSE9509_LPS_VS_LPS_AND_IL10_STIM_IL10_KO_MACROPHAGE_20MIN_UP	0.0518706	0.352071	0.321776	-0.586392	-1.58449	22	NFKBIZ,SESN3,NEAT1,SNHG12,CNST,HSD17B11,BIRC3,TMC6
GSE23321_CENTRAL_VS_EFFECTOR_MEMORY_CD8_TCELL_UP	0.0519031	0.352071	0.261664	-0.50593	-1.53272	44	PASK,SRGN,RILPL2,SESN3,DNAJB1,TTC39C
GSE369_PRE_VS_POST_IL6_INJECTION_IFNG_WT_LIVER_UP	0.0519031	0.352071	0.261664	-0.535106	-1.53656	31	NFKB1,GBP2,FOS,SOCS3,JUN,MX2,TSPYL1,JUNB,CASP4
GSE13484_3H_UNSTIM_VS_YF17D_VACCINE_STIM_PBMC_DN	0.0520833	0.352071	0.261664	-0.478826	-1.50723	55	LPIN2,MT2A,PDE4B,EML4,MX2,SOD2,RPS6KA5,CCNL1,TRIM22,GIMAP6,LINS1,IRF9,GPR171,BAZ1A,CFLAR,NDUFV2,RAB29,ARID5A,RBBP6,IFITM1
GSE32986_CURDLAN_LOWDOSE_VS_CURDLAN_HIGHDOSE_STIM_DC_DN	0.0520833	0.352071	0.261664	-0.513155	-1.53569	41	SRGN,NLRC5,EML4,IFRD1,CASP4,SQSTM1,WDR74,PPP1R15A,NCOA7,RASA2,PLK3,RELA,PEX16,SF1,PSME2,CFLAR,IRF1
GSE360_DC_VS_MAC_L_DONOVANI_DN	0.0520833	0.352071	0.261664	-0.452939	-1.4883	69	TIMP1,USP10,IDS,DNAJB1,TSPYL2,IQGAP2,MDFIC,PDE3B,PGRMC2,DDIT3,BCAP31,CD55,PRDX2,LDHA,KDELR2,EEF1B2,NAP1L1,USF2,TSC22D3,RPS6,STK10,RPS5,CDK2AP2,PRDX6,RPL11
GSE360_L_MAJOR_VS_B_MALAYI_HIGH_DOSE_MAC_UP	0.0520833	0.352071	0.261664	-0.513351	-1.53628	41	ANXA1,MT2A,PDE4B,NFKB1,TSPYL1,LITAF,VTI1B,TNIP1,CTNNB1,ALG13,NR1H2,WIPF1,BCAS2,SP100,CD6,CFLAR,S100A10
ZAK_PBMC_MRKAD5_HIV_1_GAG_POL_NEF_AGE_20_50YO_3DY_DN	0.0521921	0.352071	0.287857	0.911362	1.39348	2	RFLNB,EIF4B
GSE29618_PRE_VS_DAY7_POST_LAIV_FLU_VACCINE_PDC_DN	0.0522648	0.352071	0.261664	-0.450287	-1.47693	70	GPR183,KLF6,ITGA4,ACAT1,IFRD1,MPRIP,IL4R,SLC38A1,CCNL1,MALT1,YPEL5,MAT2A,ELF1,HSPH1,TUBB4B
GSE3982_MAC_VS_EFF_MEMORY_CD4_TCELL_DN	0.0522648	0.352071	0.261664	-0.506397	-1.51988	42	PASK,PDE4B,ANKH,EZR
GSE22886_NAIVE_VS_IGG_IGA_MEMORY_BCELL_UP	0.0525394	0.352666	0.261664	-0.554697	-1.5153	24	PER1,SORL1,KLF9,PLEKHA1,NCK2,UXS1,IL4R,IRS2
GSE42724_NAIVE_VS_B1_BCELL_UP	0.0527211	0.352666	0.257206	-0.496478	-1.51297	46	C1orf56,CSRNP1,POU2F2,PPP1R15B,PDE4B,STAT3,REL,JUNB,GLS,CITED2,PLK3,LRP10,PPM1K,BAZ1A,WHAMM,VPS37B,IRF1
GSE30083_SP1_VS_SP2_THYMOCYTE_DN	0.0527241	0.352666	0.261664	-0.549632	-1.51619	25	SYNE2,NLRC5,CAST,PDE3B,LITAF,PPP3CC,ITGB7,LRRC75A,IRF9,LDLRAP1
GSE37301_HEMATOPOIETIC_STEM_CELL_VS_RAG2_KO_NK_CELL_DN	0.0527241	0.352666	0.261664	-0.450566	-1.47835	71	GPR183,AHNAK,FOSB,SLC2A3,RILPL2,ITGB1,DNAJB1,DUSP1,KLF6,ITGA4,MBP,IL10RA,ADGRE5,SPOCK2,JUNB,CD69,CEBPB,ZFAND5,CITED2,PLK3,ELF1
GSE41978_ID2_KO_VS_ID2_KO_AND_BIM_KO_KLRG1_LOW_EFFECTOR_CD8_TCELL_DN	0.0527241	0.352666	0.261664	-0.393453	-1.40623	125	SRGN,ITGA4,ARL4A,COX17,ZFAND5,RPLP1,NAP1L4,PEBP1,LDHA,RPS14,RPS29,MIF,RPS3,RPL27A,RPLP0,RPL41,RPL23A,RPL12,RPS6,B2M,RPS18,FAU,RPL13,PABPC1,EIF4A1,RPS16,RPL38,RPS5,RPL3,RPL36A,RPL19,RPL10,RPS11,RPL34,RPL11,RPL35,RPL18,RPSA,RPS15A,RPS3A,RPL9,RPL5,RPL31,RPS4X,RPS7,RPS10,RPL4,RPS8,RPS23,TPT1,RPL22,RPL26,HSP90AA1,YBX1,RPL27,HSP90AB1,RPL37A,UBC,RPL6,CCND2,RPS26,RPL24,ARF6,RPL17,UQCR11
GSE34205_HEALTHY_VS_RSV_INF_INFANT_PBMC_UP	0.0529101	0.352666	0.261664	-0.446794	-1.4988	78	NELL2,SELENOM,PABPC4,MBP,P2RY8,ANKH,PTPN4,THEM4,ITGB7,MPHOSPH8,COMMD6,TMED4,NOP53,RPS3,RPL8,RPS28,LTBP3,RPS18,RPL30,RPL3,RPL36A,RPL19,RPL10,RPL21,RPL35,RPL18,PIAS1,NCOA3,UBA52,RPS10,RPL4,RPS23,FBL,SUN2,SPN,RPL27,HLA-DPB1,TRIR,VPS51,TMEM134,BBX,TAF3,NACA
GSE34156_UNTREATED_VS_6H_NOD2_LIGAND_TREATED_MONOCYTE_DN	0.0529915	0.352666	0.257206	-0.489672	-1.49775	48	AP3M2,CSRNP1,CRYBG1,DUSP2,GBP2,STAT3,TMEM50B,CASP8,NSD3,CD69,CCNL1,SP100,SERINC1,DBNL,PCGF5,TAPBP,GTF2F1,PHF11,TMEM219
GSE35825_IFNA_VS_IFNG_STIM_MACROPHAGE_UP	0.0529915	0.352666	0.257206	-0.493479	-1.50748	47	ZFP36,NFKB1,TTC39C,DUSP1,GBP2,HIVEP2,SOCS1,JUNB,CD69,EHD1,SAMSN1,ZFAND5,PPP1CB,SERTAD1,TNIP2,COQ10B
GSE25087_TREG_VS_TCONV_ADULT_UP	0.0530822	0.352666	0.257206	-0.51952	-1.55017	39	NR4A2,S100A4,IDS,SRGN,TTC39C,SOD2,ELOVL5,CLDND1,CASP8,OPTN,IRS2,SAMSN1
GSE22886_NAIVE_CD4_TCELL_VS_NKCELL_DN	0.0530844	0.352666	0.321776	0.501276	1.55103	37	ALOX5AP,KMT5B,BIRC2,RAD23B,TIMM8B,MLEC,NARF,SEPHS2,RAB5A,RNF115,CDK12,TIPRL
GSE7852_THYMUS_VS_FAT_TREG_UP	0.053167	0.352666	0.321776	0.450239	1.52226	67	SMC4,N4BP2,THEMIS,LEF1,ADH5,OSTC,HDAC7,ST6GAL1,MTF2
GSE2128_C57BL6_VS_NOD_THYMOCYTE_UP	0.0531732	0.352666	0.257206	-0.475485	-1.5188	58	PASK,CAPN2,RUNX3
GSE36826_WT_VS_IL1R_KO_SKIN_STAPH_AUREUS_INF_DN	0.0532646	0.352818	0.257206	-0.493137	-1.53169	51	PDE4B,TRADD,SOCS3,JUN,MX2,KLHL36,LRP10,RELA,PEBP1,KLF3,LDHA,APOL6,PSME2,CFLAR,ARID5A,IFITM1,TAP1,PHF11,PTPN1,BNIP3,NINJ1,ISG15,ADAR,GADD45B,HLA-E,CD47
GARCIA_PINERES_PBMC_HPV_16_L1_VLP_AGE_18_25YO_2MO_DN	0.0534645	0.352923	0.321776	0.454541	1.52567	58	ID3,FCGRT,BEX3,MXD4,MAD1L1,ITGA6,CTSD,LEF1,RTN3,ABLIM1,ATP5F1C
HOWARD_NEUTROPHIL_INACT_MONOV_INFLUENZA_A_INDONESIA_05_2005_H5N1_AGE_18_49YO_1DY_UP	0.0535406	0.352923	0.257206	-0.421783	-1.45163	90	ARL2,BST2,MT2A,NLRC5,PCED1B,SAMHD1,PDE4B,GBP2,SOCS1,APOL3,GSTK1,NPC2,PSMB9,CD69,ERAP2,CD74,GLS,DDX21,NUCB1,NCOA7,TRIM22,CNIH4,GSDMD,PPM1K,IRF9,APOL6,PSME2,VPS13C,IRF1,PCGF5,CARD16,DNPEP,IFITM1,TAP1,PSMB10,PSME1,RNF213,GYPC,UBE2L6,CMC2,GIMAP1
GOLDRATH_NAIVE_VS_MEMORY_CD8_TCELL_DN	0.0537262	0.352923	0.257206	-0.487608	-1.51804	52	AHNAK,CTSW,ANXA1,CAPN2,S100A4,CRYBG1,ITGB1,VMP1,SAMHD1,PRKCA,LPIN1,MDFIC,CLDND1,LITAF,CASP4,ANKH,PPP3CC,ODC1,CHCHD7,MGST3
GSE4142_NAIVE_VS_GC_BCELL_UP	0.0537969	0.352923	0.321776	0.510984	1.57959	38	SOX4,CAMK1D,ATXN10
GSE45739_NRAS_KO_VS_WT_ACD3_ACD28_STIM_CD4_TCELL_UP	0.0538194	0.352923	0.257206	-0.477148	-1.50194	55	NFKBIZ,SLC2A3,PPP1R15B,DUSP2,KLF6,HIVEP2,EML4,PIM3,SRSF7,YDJC,JUND,SAMSN1,SRSF2,CD55,ING5,GUK1
GSE8921_UNSTIM_VS_TLR1_2_STIM_MONOCYTE_24H_UP	0.053913	0.352923	0.257206	-0.488313	-1.52457	53	USP10,CTSW,SELENOM,EVI2B,LPIN2,GBP2,LPIN1,TGIF1
GSE32423_CTRL_VS_IL7_MEMORY_CD8_TCELL_UP	0.0539568	0.352923	0.261664	-0.607386	-1.53968	17	NELL2,PPP1R15B,CMTM8,COX14,PEBP1
GSE43863_NAIVE_VS_TH1_EFF_CD4_TCELL_D6_LCMV_DN	0.0539568	0.352923	0.261664	-0.607565	-1.54013	17	CRYBG1,MT2A,INPP4B,LITAF,CASP8,CEBPB
SCHERER_PBMC_YF_VAX_OR_APSV_WETVAX_AGE_18_40YO_JOINT_TO_VACCINIA_AND_YELLOW_FEVER_DN	0.0539568	0.352923	0.261664	-0.611325	-1.54966	17	EEF1B2,RPS21,TMC6,RPL23A,RPL13,ARL4C,RPS15A,RPS3A,RPL9,RPL10A,RPS10,LDHB
GSE2405_HEAT_KILLED_VS_LIVE_A_PHAGOCYTOPHILUM_STIM_NEUTROPHIL_9H_DN	0.0540541	0.352923	0.282013	0.732349	1.58994	8	SSBP2,CCDC57,RNASEH2B,CSGALNACT1,KLHL24
GSE17721_CTRL_VS_PAM3CSK4_8H_BMDC_DN	0.0541012	0.352923	0.257206	-0.485015	-1.51733	54	NELL2,POU2F2,PDE4B,TTC39C,GBP2,SOCS1,MDFIC,SOD2,CLIP1,COX17,RASA2,TAGLN2,RABGGTB,PACS1,WDR46,KDELR2
GSE42021_TREG_PLN_VS_CD24LO_TREG_THYMUS_DN	0.0541012	0.352923	0.257206	-0.488152	-1.52714	54	ZFP36,BST2,SAMHD1,MX2,PSMB9,CHCHD7,DDX24,TRIM22,HLA-F,SP100,HLA-C,IRF9,HLA-B,PSME2,HLA-A,TAPBP,B2M,IFITM1,TAP1,PSME1,PHF11,HSPA9,UBE2L6,CHD7,SP140L,ISG15,TRIM38,ADAR,OGFR,ZNF721
GSE21379_TFH_VS_NON_TFH_CD4_TCELL_UP	0.0541821	0.353005	0.321776	0.453483	1.52212	58	PGM2L1,TFDP2,CAMK1D,IL17RA,KMT5B,CTCF,ARL2BP,ZKSCAN1
GSE3982_EOSINOPHIL_VS_BASOPHIL_UP	0.0544218	0.353804	0.252961	-0.520741	-1.53178	34	MBP,CTSS,NUDCD3,RANBP2,BCAS4,PPP1CB,NR1H2,CYBA,ASAH1,RABGGTB,RRP7A,S100A8,JOSD1,LRRFIP1
GSE9239_CTRL_VS_TNF_INHIBITOR_TREATED_DC_DN	0.054442	0.353804	0.321776	0.476507	1.5413	47	SGK1,XIST,CBX1,ADA,CYB561A3,NASP,RNASEH2B,CTCF,DCK,ZNF428,CCDC124,GAMT,ARID1B,HADHB,ATP6V0E2
GSE13887_RESTING_VS_ACT_CD4_TCELL_DN	0.0546737	0.353973	0.257206	-0.543235	-1.51752	26	LIMS1,ANXA1,IDI1
GSE19941_LPS_VS_LPS_AND_IL10_STIM_IL10_KO_MACROPHAGE_DN	0.0546737	0.353973	0.257206	-0.553638	-1.54658	26	GPR183,GPR155,IL6R,EML4,LITAF,CASP4,ODC1,LYSMD2,RAB4A
GSE6259_FLT3L_INDUCED_33D1_POS_DC_VS_CD8_TCELL_UP	0.0546737	0.353973	0.257206	-0.557022	-1.55604	26	AHNAK,S100A4,WWP1,CAST,PABPC4,IQGAP2
GSE7852_LN_VS_THYMUS_TREG_UP	0.0547945	0.35431	0.252961	-0.516962	-1.54254	39	SLC2A3,SRGN,NLRC5,PRKCA,GBP2,LPIN1,USP36,CASP4,ANKH,JADE2,IPCEF1,MAT2A,HLA-B,PACS1
GSE3982_EOSINOPHIL_VS_CENT_MEMORY_CD4_TCELL_DN	0.0549645	0.354806	0.257206	-0.446652	-1.48273	76	PASK,CAPN2,CASP8AP2,ITGB1,CAST,IL10RA
GSE19941_LPS_VS_LPS_AND_IL10_STIM_IL10_KO_NFKBP50_KO_MACROPHAGE_UP	0.0550775	0.354806	0.252961	-0.517452	-1.52358	36	CTSW,CAPN2,P2RY10,FOXK1,PDE3B,FLNA,IL4R,IRS2,ITGB7,SELPLG,CRTC3
GSE7460_CTRL_VS_TGFB_TREATED_ACT_CD8_TCELL_DN	0.0550775	0.354806	0.252961	-0.511116	-1.50492	36	HIVEP2,PLEKHA1,NAAA,MDFIC,LITAF,TMEM50B,CHMP1B,ANKH,VSIR,CNST,COQ10B,TMX4,GPR171
GSE36392_TYPE_2_MYELOID_VS_MAC_IL25_TREATED_LUNG_UP	0.0552585	0.355528	0.257206	-0.602566	-1.50139	15	SLC2A3,SRGN,RILPL2,SOCS3,SOCS1,COX17
GSE360_LOW_DOSE_B_MALAYI_VS_M_TUBERCULOSIS_DC_DN	0.0555556	0.356202	0.252961	-0.469881	-1.51659	61	UBE2S,BST2,MT2A,DUSP1,GBP2,TRADD,STAT3,IL10RA,MX2,ANKRD12,IFRD1,ATP6V0E1,LITAF,TNIP1,CD48,PPP1R15A
GSE411_UNSTIM_VS_100MIN_IL6_STIM_MACROPHAGE_UP	0.0555556	0.356202	0.252961	-0.472611	-1.5254	61	NR4A2,SRGN,ITGB1,GLIPR1,REL,SNHG12,JUNB,PDE3B,TGIF1,CASP4,NSD3,CEBPB,ZFAND5,MFSD10,TNFRSF14,CYBA,HINT1,COQ10B,FAM107B,DDT,RPLP0
GSE37416_CTRL_VS_12H_F_TULARENSIS_LVS_NEUTROPHIL_DN	0.0557491	0.356202	0.252961	-0.448491	-1.46855	68	NFKBIZ,CSRNP1,PER1,ERO1A,CFAP36,NXT1,SLC25A26,PHF1,TNIP1,CEBPB,PPP1R15A,DDIT3,NTMT1,HPCAL1,TPI1,RELA,ARHGDIA,MAPK1IP1L,SLC3A2,COX20,GUK1
GSE39820_IL1B_IL6_VS_IL1B_IL6_IL23A_TREATED_CD4_TCELL_DN	0.0557491	0.356202	0.252961	-0.523591	-1.51591	32	GPR183,AHNAK,NFKBIZ,IDI1,NMRK1,VSIR,RCSD1,SERPINB1,TXK
HOEK_NK_CELL_2011_2012_TIV_7D_VS_0DY_ADULT_7D_DN	0.0557769	0.356202	0.271289	-0.867688	-1.42778	3	FOSB,JUN,C11orf1
GSE17721_PAM3CSK4_VS_GADIQUIMOD_8H_BMDC_DN	0.0558464	0.356202	0.252961	-0.467751	-1.50915	62	NFKBIZ,AP3M2,FOSB,ZFP36,ITGB1,DUSP2,STAT3,PIK3R1,XPO6,UPP1,DDX24,DDIT3,OTUD5,EIF5B,RASA2,SERINC1,ETFA,KMT2A,PSME2
GSE29618_LAIV_VS_TIV_FLU_VACCINE_DAY7_MDC_UP	0.0558464	0.356202	0.252961	-0.47788	-1.49501	54	NR4A2,FOSB,P2RY10,PRKCA,KLF9,MDFIC,PIK3R1,JUNB,CHMP1B,CD48,IL4R,RASA2,SLC38A1,NPAT,SMIM27
GSE17721_CTRL_VS_CPG_1H_BMDC_DN	0.0561224	0.356941	0.248911	-0.518649	-1.52562	34	ARID5B,TTC39C,CLIP1,SAMSN1,RAB4A,CCNL1,IER5,CHD1,FTL,INTS6,DYNLT3
GSE18791_CTRL_VS_NEWCASTLE_VIRUS_DC_18H_DN	0.056239	0.356941	0.252961	-0.530453	-1.50806	30	CSRNP1,PDE4B,TGIF1,PPP3CC,KDM6B,DDIT3,BTN3A1,RELA,PPM1K,TNIP2,IRF1,SMCHD1,TAP1,WTAP,NINJ1,DCP1A,ADAR
GSE21063_WT_VS_NFATC1_KO_BCELL_UP	0.056239	0.356941	0.252961	-0.53021	-1.5032	29	TIMP1,CTSW,ANXA1,DUSP2,IQGAP2
GSE9650_NAIVE_VS_EFF_CD8_TCELL_DN	0.056239	0.356941	0.252961	-0.446	-1.46337	71	AHNAK,ANXA1,CAPN2,S100A4,ITGB1,MT2A,ITGA4,LPIN1,IL10RA,MDFIC,ATP6V0E1,LITAF,CASP4,REEP5,CD48,COX17
GSE27786_LSK_VS_NKCELL_DN	0.0564374	0.357179	0.252961	-0.434167	-1.45644	78	GPR183,CRYBG1,IDS,NLRC5,TRIM8,FOXK1,PDE3B,CITED4,ESYT2,PPP3CC,CEBPB,GIMAP6,LRP10,PDCD4,KLF3
GSE14769_UNSTIM_VS_60MIN_LPS_BMDM_DN	0.0566038	0.357179	0.248911	-0.457474	-1.49412	66	CSRNP1,SRGN,DUSP1,DUSP2,KLF6,FOS,JUN,IL10RA,REL,IFRD1,SOD2,CLDND1,TGIF1,CD69,SQSTM1,EHD1,CEBPB,ODC1,TOB1,OTUD1,ZFAND5,KDM6B,CITED2,CCNL1,MALT1,IER5
GSE26890_CXCR1_NEG_VS_POS_EFFECTOR_CD8_TCELL_UP	0.0566038	0.357179	0.248911	-0.459718	-1.50145	66	NLRC5,SAMHD1,GBP2,IDI1,INPP4B,MX2,ANKRD12,CLDND1,NCOA7,CCNL1,SHISA5,ELF1,IRF9,BAZ1A,FDFT1,IRF1,PABPC1,PURA,NOL7,RNF213,GYPC,CHD7,SPATA13,ISG15,PLAC8,NT5C3A,PPA1,ESF1,HLA-E,CD47,LGALS3BP,STAT1,PTGES3,URI1,RNPS1,ANKLE2,RSL24D1,PHIP
GSE41867_DAY6_VS_DAY8_LCMV_CLONE13_EFFECTOR_CD8_TCELL_UP	0.0568966	0.357179	0.248911	-0.486246	-1.49804	50	ANXA1,AP3M2,NLRC5,CMTM8,IL10RA,PDE3B,ATP6V0E1,PSMB9,TNIP1,ETFRF1,PPM1K,PRDX2,MRPL40,HLA-B,ITM2B
GSE3982_MEMORY_CD4_TCELL_VS_TH2_UP	0.057041	0.357179	0.252961	-0.442577	-1.45509	74	ANXA1,SYNE2,KLF6,FKBP11,LPIN1,MX2,ANKH,OPTN,PIP4K2A,CD48,JADE2,CHCHD7,TNFRSF14,TRIM22,HLA-F,GSDMD,MBNL1,IRF9,CD96,TMC6,TSC22D3,EIF1,PBXIP1,RPL30,DAZAP2,BTG1,USP3,EIF4A2,SUN2,N4BP2L2
GSE22886_DC_VS_MONOCYTE_DN	0.0570934	0.357179	0.248911	-0.426315	-1.45936	87	ZFP36,IL6R,DUSP1,GBP2,KLF6,FOS,ITGA4,ADGRE5,APOL3,RPS6KA5,CD48,IRS2,BTN3A1,HLA-F,GSDMD,CHD1,HSD17B11,SP100,CD55,FLOT1,ICAM2,IRF1,NOP53,TSC22D3,RPS6,FAU,RPS27A,STK10,RPL30,PSMB10,RPL14,CNPY3,BTG1,S100A9,MYCBP2,USP3,CCDC88C,RPS7,NLRP1
GSE41176_WT_VS_TAK1_KO_ANTI_IGM_STIM_BCELL_6H_UP	0.0570934	0.357179	0.248911	-0.475035	-1.50359	56	CSRNP1,ZFP36,MT2A,PDE4B,DUSP1,DUSP2,FOS,SOCS3,CD69,KDM6B,MALT1,RAP2B,BCAS2,COQ10B,CFLAR,IRF1,SUMF2,ARID4B,ARID5A
GSE2935_UV_INACTIVATED_VS_LIVE_SENDAI_VIRUS_INF_MACROPHAGE_DN	0.0571924	0.357179	0.248911	-0.485268	-1.51075	52	AHNAK,CTSW,ANXA1,S100A4,ITGB1,LPIN2,WWP1,TTC39C,ITGA4,LPIN1,PPP1R35,CASP4,PPP3CC
GSE37534_UNTREATED_VS_GW1929_TREATED_CD4_TCELL_PPARG1_AND_FOXP3_TRASDUCED_UP	0.0571924	0.357179	0.248911	-0.480974	-1.49739	52	AP3M2,CRYBG1,BST2,IFRD1,UXS1,PPP1R11,ELF1,SERPINB1,HAX1,HLA-C,HLA-B,EBAG9,EIF1,PCF11,IFITM1,RPS4Y1,PHF11,SURF1
GSE7509_UNSTIM_VS_IFNA_STIM_IMMATURE_DC_DN	0.0571924	0.357179	0.248911	-0.485915	-1.51277	52	AHNAK,P2RY10,LPIN2,NLRC5,STAT3,SOCS1,TGIF1,CASP4,PSMB9,CD69,UPP1,PTPN6,TNFRSF14,GIMAP6
GSE42021_TCONV_PLN_VS_CD24HI_TCONV_THYMUS_UP	0.0572917	0.357179	0.248911	-0.44571	-1.46454	69	ZFP36,ARID5B,GBP2,STAT3,SOCS1,CTSS,APOL3,SOD2,GSTK1,CASP8,PSMB9,OPTN,CD74,BTN3A1,CLEC2B,TRIM22,HLA-F,APOL6,PSME2,ITM2B,GUK1,VPS13C,IRF1,DNPEP,TAP1,PSMB10,PSME1
GSE20152_HTNFA_OVERXPRESS_ANKLE_VS_CTRL_SPHK1_KO_ANKLE_UP	0.0573596	0.357179	0.321776	0.50544	1.56245	38	SOX4,HMGA1,TRBC1,USP7
GSE15324_NAIVE_VS_ACTIVATED_CD8_TCELL_UP	0.0573913	0.357179	0.248911	-0.519955	-1.51092	33	GPR183,C1orf56,FOSB,ARID5B,ANKRD12,JUNB,TNIP1,ST3GAL1,BCL9L
GSE27786_LSK_VS_NKTCELL_DN	0.0573913	0.357179	0.248911	-0.452414	-1.47427	67	GPR183,SESN3,PRMT9,MBP,HERPUD2,FLNA,PTPN6,YPEL5,REX1BD,PDCD4,ANKRD13D,RPL36,WHAMM,RPL23A,RPS25,SMDT1,PSMB10,RPL18,SURF1,METTL26,RPL31,TMA7,EIF4A2,SUN2,SSU72,TRIR,USP34
GSE41867_NAIVE_VS_DAY6_LCMV_EFFECTOR_CD8_TCELL_DN	0.0573921	0.357179	0.321776	0.445397	1.50589	67	SOX4,ATP2A3,TLN1,RASGRP1,PTAR1,UBL3,LUC7L,PCMTD1,BCL11B,SSH2,FOXN3,ARPC5
GSE7852_TREG_VS_TCONV_LN_UP	0.0574913	0.357179	0.248911	-0.51846	-1.50106	32	AHNAK,NFKBIZ,SLC2A3,GBP2,KLF6,MDFIC,REL,CASP4,MPRIP,ODC1,SAMSN1
GAUCHER_PBMC_YF_VAX_STAMARIL_UNKNOWN_AGE_60DY_UP	0.0575397	0.357179	0.266351	-0.739197	-1.52089	7	APOL3,NPC2,CD74
GSE6259_DEC205_POS_DC_VS_CD8_TCELL_DN	0.057554	0.357179	0.252961	-0.599399	-1.51943	17	AHNAK,SYNE2,RUNX3,LPIN1,MAP4K2
GSE13946_CTRL_VS_DSS_COLITIS_GD_TCELL_FROM_COLON_UP	0.0575916	0.357179	0.248911	-0.475096	-1.4863	54	AHNAK,ANXA1,P2RY10,CRYBG1,SRGN,RILPL2,ITGB1,REEP5,ODC1
GSE21927_SPLEEN_VS_BONE_MARROW_MONOCYTE_BALBC_UP	0.0577367	0.357326	0.287857	0.530847	1.56142	29	PGM2L1,PAFAH1B3,SMARCE1,PTOV1,CYFIP2,SMAP1,MAGEH1
THAKAR_PBMC_INACTIVATED_INFLUENZA_AGE_70PLS_VS_21_30YO_0DY_UP	0.0577689	0.357326	0.266351	-0.859786	-1.41478	3	ITGB1,REEP5
GSE37416_CTRL_VS_3H_F_TULARENSIS_LVS_NEUTROPHIL_DN	0.0578231	0.357326	0.245042	-0.490486	-1.4947	46	CSRNP1,PER1,NXT1,FAM177A1,PPP1R15A,IVNS1ABP,GRPEL1,PLK3,TPI1,RALGAPA1,TMEM170A,ISG20L2,LDHA,MIF,RNMT,CLK1
GSE45365_NK_CELL_VS_CD8_TCELL_MCMV_INFECTION_UP	0.0579965	0.357936	0.248911	-0.44479	-1.4594	71	ZNF331,ARHGEF3,SAMHD1,IQGAP2,MBP,ACAT1,NPC2,REEP5,CASP8,MPRIP,CD69
GSE17721_POLYIC_VS_CPG_1H_BMDC_DN	0.0581197	0.357936	0.245042	-0.509297	-1.52612	40	ZFP36,NEAT1,FOS,FOXK1,NCK2,TNIP1,SQSTM1,ST3GAL1,SAMSN1,RASA2,CCNL1,RCSD1,SERPINB1,SERINC1
GSE23308_WT_VS_MINERALCORTICOID_REC_KO_MACROPHAGE_DN	0.0582192	0.357936	0.245042	-0.496979	-1.51098	45	NFKBIZ,DUSP2,ITGA4,SOD2,JUNB,CASP4,TXK,DYNC1H1,BIRC3,SF1,MORC3,GTF2F1,BLOC1S4
GSE32986_GMCSF_VS_GMCSF_AND_CURDLAN_LOWDOSE_STIM_DC_DN	0.0584071	0.357936	0.248911	-0.437694	-1.45961	77	ZNF331,NFKBIZ,AK5,DNAJB1,APBA2,PRKCA,PHF1,NCK2,ITPKB,JADE2,IPCEF1,RASA2,REX1BD,SBDS,EPB41L4A-AS1,NPAT,LINS1,MBNL1,TXK,DYNLT3,CD55,TCEA3,C11orf1,KLF12,LDLRAP1,TSC22D3,LETMD1,RPS27A,RPL30,RPL34,RGCC,RPS20,PIAS1,RPS3A,RPL9,RPL5
GSE18281_PERIMEDULLARY_CORTICAL_REGION_VS_WHOLE_MEDULLA_THYMUS_UP	0.0584112	0.357936	0.287857	0.487763	1.5455	42	EPHB6,CTSD,TUBB,APBB1,SAE1,ALDH9A1,UBTF,BZW2,TSPAN14,FOXN3,ZNF609,CHD8
GSE40274_XBP1_VS_FOXP3_AND_XBP1_TRANSDUCED_ACTIVATED_CD4_TCELL_UP	0.0585106	0.357936	0.248911	-0.440912	-1.46368	76	AP3M2,SELENOM,POU2F2,DHRS7,P2RY10,RILPL2,IL6R,TTC39C,NCK2,CLIP1,S1PR4,ETFRF1,IL4R,RNPEPL1,ITGB7,SBDS,PDCD4,HSD17B11,KLF3,RNASET2,SELPLG,ITM2B,IRF1,LDLRAP1,TSC22D3,TRABD,PBXIP1,CHD2,RNF139
GSE3565_DUSP1_VS_WT_SPLENOCYTES_DN	0.058548	0.357936	0.287857	0.402723	1.4242	85	SMC4,ID3,N4BP2,BICDL1,SATB1,RGS10,LBH,LEF1,HDAC7,IDH2,ST6GAL1,ABLIM1
GSE29164_DAY3_VS_DAY7_CD8_TCELL_AND_IL12_TREATED_MELANOMA_UP	0.0586146	0.357936	0.248911	-0.441162	-1.45015	73	SELENOM,DHRS7,GPR155,P2RY10,ARHGEF3,IQGAP2,MX2,YDJC,CCNH,GRPEL1,ITGB7,TMEM9B,CHD1,TAF1D,DYNLT3
GSE23925_LIGHT_ZONE_VS_DARK_ZONE_BCELL_DN	0.0586207	0.357936	0.245042	-0.516572	-1.52113	37	SELENOM,EVI2B,NFKB2,PDE4B,SH3YL1,PLEKHA1,SC5D,TNIP1
GSE11864_CSF1_IFNG_VS_CSF1_IFNG_PAM3CYS_IN_MAC_UP	0.0586854	0.357936	0.287857	0.423638	1.42918	69	STMN1,RPIA,AKTIP,FKBP1A,ATXN10,GIT2,CNOT7,CYHR1,FAAP20,CORO1B
GSE17580_TREG_VS_TEFF_S_MANSONI_INF_UP	0.0588235	0.357936	0.245042	-0.524907	-1.50728	31	AREG,SELENOM,FOSB,SLC2A3,WWP1,MDFIC,ODC1
GSE17974_0H_VS_1H_IN_VITRO_ACT_CD4_TCELL_DN	0.0588235	0.357936	0.245042	-0.494326	-1.49757	44	GPR183,C1orf56,EVI2B,DUSP2,SELENOK,IFRD1,CYCS,CREM,FAM177A1,ALG13,CCNH,IER5,SERTAD1
GSE29618_BCELL_VS_PDC_UP	0.0588235	0.357936	0.245042	-0.423066	-1.44824	87	NR4A2,SLC2A3,P2RY10,ARID5B,DUSP1,JUN,APOL3,JUNB,NCK2,PRDM2,CD69,CD48,IL4R,EZR,IRS2,DDIT3,HLA-F,CDC42SE1,ELF1,IER5,SP100,TAF1D,CD55
GSE17301_IFNA2_VS_IFNA5_STIM_ACD3_ACD28_ACT_CD8_TCELL_UP	0.0590278	0.358333	0.245042	-0.424134	-1.44181	84	PASK,NR4A2,P2RY10,LPIN2,ARID5B,CAST,PLEKHA1,SPOCK2,JUNB,TNIP1,IL4R,SAMSN1,DDIT3,TMEM9B,PDCD4,SP100,SMIM27
GSE42021_TCONV_PLN_VS_TREG_PRECURSORS_THYMUS_DN	0.0590278	0.358333	0.245042	-0.443154	-1.45614	69	NFKBIZ,SRGN,NFKB2,NFKB1,DUSP1,SOCS3,PLEKHA1,STAT3,SOCS1,IFRD1,JUNB,EHD1,CEBPB,IL4R,HNRNPH1,OTUD5
GSE17301_CTRL_VS_48H_ACD3_ACD28_IFNA5_STIM_CD8_TCELL_UP	0.0593565	0.358538	0.321776	0.443471	1.49234	63	SMC4,ITM2C,CAMK1D,ID2,YPEL2,ALDH9A1,CTDSP2,ARID1A,RASSF5,IL16,PDE7A,RNF167,BOD1L1
GSE37605_FOXP3_FUSION_GFP_VS_IRES_GFP_TREG_C57BL6_DN	0.0593607	0.358538	0.282013	0.547071	1.57469	27	ID3,CAMK1D,SGK1,AGTRAP,RB1CC1,ACTN1,PRKACB
GSE18281_CORTICAL_THYMOCYTE_VS_WHOLE_CORTEX_THYMUS_UP	0.0595238	0.358538	0.261664	0.816883	1.46157	4	CAMK4,LUC7L,ERICH1
GSE16385_IFNG_TNF_VS_UNSTIM_MACROPHAGE_ROSIGLITAZONE_TREATED_DN	0.0596491	0.358538	0.245042	-0.430754	-1.45739	83	PASK,NR4A2,NELL2,CAPN2,SH3YL1,TSPYL1,JUNB,PDE3B,ITPKB,PTPN4,TOB1,KDM6B,TMEM204,NPAT,ERGIC2,TXK,INTS6,COQ10B
THAKAR_PBMC_INACTIVATED_INFLUENZA_AGE_70PLS_NONRESPONDER_2DY_DN	0.059754	0.358538	0.245042	-0.526827	-1.49775	30	RUNX3,PIM3,TRIM8,VSIR,CCNY,C1orf162,RNASET2,SLC3A2,IRF1,TSPO,RHOG,DAZAP2,CNPY3
GSE10147_IL3_VS_IL3_AND_CPG_STIM_PDC_UP	0.0598008	0.358538	0.321776	-0.576962	-1.55901	22	NELL2,FOSB,ITGB1,NLRC5,PSMB9
GSE14769_UNSTIM_VS_20MIN_LPS_BMDM_DN	0.0598291	0.358538	0.24134	-0.480753	-1.47047	48	NFKBIZ,ZFP36,VMP1,PDE4B,DUSP1,DUSP2,FOS,SOCS3,JUNB,CEBPB,PPP1R15A,KDM6B,CCNL1,MPHOSPH8,IER5,RALGAPA1
GSE15930_STIM_VS_STIM_AND_IFNAB_48H_CD8_T_CELL_DN	0.0598291	0.358538	0.24134	-0.487565	-1.48941	47	NFKB2,SAMHD1,IL10RA,MX2,CASP4,CEBPB,LYSMD2,DDX24,TAF1D,HLA-C,IRF9,HLA-B,VPS37B,TAPBP,TAP1,SRM,SYS1,ISG15,PLAC8,ADAR,OGFR,PPA1
GSE3565_CTRL_VS_LPS_INJECTED_DUSP1_KO_SPLENOCYTES_UP	0.0598291	0.358538	0.24134	-0.480603	-1.47001	48	AHNAK,CTSW,ANXA1,SLC2A3,CRYBG1,ITGB1,TTC39C,ITGA4,LPIN1,ADGRE5
GSE8515_IL1_VS_IL6_4H_STIM_MAC_UP	0.0599315	0.358538	0.24134	-0.493184	-1.49945	45	P2RY10,NFKB2,PDE4B,NFKB1,REL,JUNB,NCK2,TNIP1,EHD1,VPS4A,PPP3CC,UXS1,KDM6B,ZNF394,PLK3
GSE9316_IL6_KO_VS_IFNG_KO_INVIVO_EXPANDED_CD4_TCELL_DN	0.0599315	0.358538	0.24134	-0.492767	-1.49818	45	TIMP1,NFKBIZ,BST2,GBP2,FOS,SOCS3,SOCS1,IFRD1,LITAF,UPP1,DDIT3,TNIP2,PSME2,CFLAR,IRF1,TAPBP,TSPO,TAP1,PSME1
GSE32255_UNSTIM_VS_4H_LPS_STIM_DC_UP	0.059952	0.358538	0.287857	0.470484	1.53124	49	SMC4,TFDP2,TNFSF10,NUCB2
GSE29949_MICROGLIA_VS_DC_BRAIN_DN	0.0599647	0.358538	0.245042	-0.566655	-1.51865	21	NR4A2,SOCS3,CASP8,S1PR4,ALG13,NUCB1
GSE46606_IRF4HIGH_VS_WT_CD40L_IL2_IL5_DAY1_STIMULATED_BCELL_DN	0.0601375	0.359146	0.24134	-0.472163	-1.46654	51	NFKBIZ,AK5,PPP1R15B,EML4,REL,CLDND1,CASP4,OPTN,PPP3CC,GLS,ZFAND5,CNIH4,LENG1,MAPK1IP1L,WHAMM,PSME2,IRF1
THAKAR_PBMC_INACTIVATED_INFLUENZA_AGE_21_30YO_VS_70PLS_0DY_UP	0.0602911	0.359146	0.266351	0.726558	1.57736	8	LRRN3,NAA16,LINC01089,PDE7A,CSAD
GSE13522_CTRL_VS_T_CRUZI_BRAZIL_STRAIN_INF_SKIN_DN	0.0603248	0.359146	0.282013	0.567263	1.55581	22	RFLNB,SATB1,GTF2I,CD247,ARHGEF6,STMP1,USP7
GSE17721_POLYIC_VS_CPG_2H_BMDC_DN	0.0603448	0.359146	0.24134	-0.51956	-1.54132	38	MT2A,DUSP2,FKBP11,SELENOK,MDFIC,NCK2,HAGH,ST3GAL1,IER5,HSPH1,HSD17B11,UFM1,SSBP4
GSE3982_CENT_MEMORY_CD4_TCELL_VS_TH2_DN	0.0604651	0.359447	0.282013	0.430632	1.45698	64	SMC4,LRRN3,TKT,TUBB,MRPS11,TIMM8B,NASP,CSNK2A1,PDIA4,CNOT7,RBM14,CDC123,HSD17B10,WAPL,NDUFS6,ETHE1
GSE19888_ADENOSINE_A3R_ACT_VS_TCELL_MEMBRANES_ACT_IN_MAST_CELL_DN	0.0605536	0.359559	0.24134	-0.468754	-1.48371	56	CSRNP1,NFKB2,GBP2,FOS,USP36,NUDCD3,TNIP1,DYNLL2,YEATS4,CLEC2B,GPATCH4,SERPINB1,RELA,TAGLN2,UFM1,TMUB1,INTS6
GSE45365_WT_VS_IFNAR_KO_BCELL_UP	0.0609756	0.360175	0.24134	-0.502999	-1.50968	42	AREG,CAST,CLDND1,CTNNB1,VPS4A,EZR,NUCB1,TMEM106B,NR1H2,NPAT,DYNLT3,S100A8,VPS35
GSE18281_SUBCAPSULAR_VS_CENTRAL_CORTICAL_REGION_OF_THYMUS_DN	0.061082	0.360175	0.24134	-0.459247	-1.48171	62	TIMP1,NFKBIZ,VMP1,KLF6,FOS,SOCS3,SOCS1,CASP4,PSMB9,UPP1,DDX24,SAMSN1,JAK3,RABGGTB,S100A8,MIF,CFLAR,FTH1,TAPBP,CSTB,TAP1,PSMB10,S100A9,UBE2L6,SRM,ANXA7,SSU72,MVP,ZBTB25,OGFR,NT5C3A
GSE16385_UNTREATED_VS_12H_IL4_TREATED_MACROPHAGE_UP	0.0612245	0.360175	0.237794	-0.509702	-1.4993	34	S100A4,AK5,CASP8AP2,PRKCA,SPOCK2,REEP5,UPP1,OFD1,YDJC,SLC44A2
GSE29949_MICROGLIA_BRAIN_VS_CD8_POS_DC_SPLEEN_UP	0.0612245	0.360175	0.237794	-0.488532	-1.48875	46	PASK,TIMP1,NR4A2,PDE4B,JUN,ADGRE5,MDFIC,REL,PDE3B,LITAF,TGIF1,CD48
GSE18281_CORTICAL_VS_MEDULLARY_THYMOCYTE_DN	0.061296	0.360175	0.24134	-0.538583	-1.47128	24	AK5,CYCS,SAT1,JAK3,WIPF1,PHF20,DDT,MRPL33
GSE21033_1H_VS_24H_POLYIC_STIM_DC_UP	0.0614733	0.360175	0.321776	0.517053	1.5528	32	ID3,ITGA6,CD247,BACH2,PTPN7,CYFIP2,RAB5A
GSE36078_WT_VS_IL1R_KO_LUNG_DC_AFTER_AD5_INF_DN	0.0615385	0.360175	0.237794	-0.478948	-1.46494	48	TSHZ2,PDE4B,CTSS,LITAF
GSE22589_HIV_VS_HIV_AND_SIV_INFECTED_DC_UP	0.0616438	0.360175	0.237794	-0.489204	-1.48734	45	CSRNP1,GPR155,PDE4B,DUSP2,SELENOK,JUN,PIM3,CD69,SAMSN1,NANS,PLK3
GSE27786_NKCELL_VS_MONO_MAC_DN	0.0616438	0.360175	0.276501	0.546217	1.57223	27	SMC4,RPIA,GLIPR2,ADA,RGS19,PKM
GSE43863_TFH_VS_LY6C_LOW_CXCR5NEG_EFFECTOR_CD4_TCELL_DN	0.0616438	0.360175	0.276501	0.543066	1.56316	27	SOX4,BEX3,RETREG1,LBH
GSE360_HIGH_DOSE_B_MALAYI_VS_M_TUBERCULOSIS_MAC_DN	0.0617496	0.360175	0.237794	-0.46509	-1.48128	57	TIMP1,SLC2A3,ZFP36,SRGN,GLIPR1,PDE4B,GBP2,INPP4B,SOCS1,PSMB9,CTNNB1
GSE2405_HEAT_KILLED_LYSATE_VS_LIVE_A_PHAGOCYTOPHILUM_STIM_NEUTROPHIL_9H_DN	0.0620525	0.360175	0.282013	0.428938	1.45172	66	EPHB6,N4BP2,TUBA4A,ITM2A,THEMIS,FERMT3,CD247,ARHGEF6,SIT1
GSE17721_CTRL_VS_CPG_4H_BMDC_DN	0.062069	0.360175	0.237794	-0.473567	-1.45898	50	BST2,PDE4B,NFKB1,ITGA4,SOD2,CLDND1,COX17,SAMSN1,CCNL1,IER5,CHD1,SERTAD1,TXK,OSTF1
GSE20715_0H_VS_6H_OZONE_LUNG_DN	0.062069	0.360175	0.237794	-0.502389	-1.47937	37	AREG,PER1,LPIN2,MT2A,SOCS3,STYX,INPP5D,NTMT1,TSR3,PPIL4
GSE3039_ALPHAALPHA_CD8_TCELL_VS_B2_BCELL_DN	0.062069	0.360175	0.237794	-0.512235	-1.51959	38	TIMP1,LPIN2,ARID5B,IDI1,IFRD1,WDR74,TRAPPC6A,TPI1,TOMM20,SRSF2,HLA-B,MAPK1IP1L,LDHA,DDT
GSE41176_WT_VS_TAK1_KO_UNSTIM_BCELL_UP	0.062069	0.360175	0.237794	-0.475375	-1.46455	50	NFKB2,GBP2,TSPYL2,SOD2,CD69,PPP1R15A,ZNF394,EMD,RPLP1,RELA,TAGLN2,TNIP2,JOSD1,RPS14,ICAM2,NOP53,ARID5A,RPL13,RPL32,RPS27,RPL30,WTAP,RPL35A,BTG2,SZRD1,RPS13
GSE14000_4H_VS_16H_LPS_DC_DN	0.062201	0.360175	0.282013	0.480094	1.53839	45	ADTRP,MARCKSL1,ZNF22,CBX1,GRSF1,PHKB,MRPL44,RNASEH2B,MOAP1,KAT6B,N4BP2L1,MRPL45,NFATC2IP,UBE2R2
GSE21033_1H_VS_12H_POLYIC_STIM_DC_UP	0.062201	0.360175	0.282013	0.479821	1.53751	45	ID3,AGTRAP,ITGA6,GATA3,CD247,PPP1R14B,RGS10,HDAC7,ZEB1,SIT1,RASGRP1,USP7,C1GALT1,CYFIP2
GSE24142_EARLY_THYMIC_PROGENITOR_VS_DN2_THYMOCYTE_ADULT_UP	0.062201	0.360175	0.282013	0.479604	1.53682	45	SOX4,RFLNB,CAMK1D,RGS1,ID2,RETREG1,NUCB2,MYADM,EID1,ST6GAL1
GSE45739_NRAS_KO_VS_WT_UNSTIM_CD4_TCELL_UP	0.0622837	0.360175	0.237794	-0.466636	-1.477	56	NFKBIZ,SLC2A3,DUSP2,KLF6,IL10RA,FAM177A1,SRSF7,RPS6KA5,CD48,NDUFAF2,SAMSN1,PLK3,GPATCH4,TUBB4B,CD55,ISG20L2,ICAM2,RSL1D1,PUM3,BLOC1S4
GSE7460_CD8_TCELL_VS_CD4_TCELL_ACT_UP	0.0622837	0.360175	0.237794	-0.516985	-1.48453	31	CTSW,S100A4,RILPL2,LPIN2,NLRC5,VMP1,TTC39C
GSE17721_4_VS_24H_CPG_BMDC_UP	0.0623501	0.360175	0.282013	0.468662	1.52054	48	STMN1,ADA,DSTN
GSE19888_ADENOSINE_A3R_INH_PRETREAT_AND_ACT_BY_A3R_VS_TCELL_MEMBRANES_ACT_MAST_CELL_UP	0.0623917	0.360175	0.237794	-0.477292	-1.48592	52	TIMP1,BST2,SAMHD1,GBP2,FXYD5,NAAA,MX2,NPC2,CASP4,CASP8,PSMB9,SAMSN1,GSDMD,IRF9,PSME2,IRF1,TAPBP,ARID5A,TAP1,PSMB10,PSME1
GSE13485_CTRL_VS_DAY21_YF17D_VACCINE_PBMC_UP	0.0625	0.360175	0.237794	-0.508272	-1.52108	41	NR4A2,RILPL2,RUNX3,TRIM8,CTNNB1,SQSTM1,GRPEL1,PPIL4,RAP2B,RELA,SAR1A,TACC1,WBP2,VPS37B,ARID5A,RNF139,DAZAP2
GSE26343_UNSTIM_VS_LPS_STIM_NFAT5_KO_MACROPHAGE_UP	0.0625	0.360175	0.237794	-0.458801	-1.48083	61	USP10,HECTD1,PDE4B,KLF9,EML4,SOCS1,PIM3,USP36,RANBP2,CASP4,KDM6B,PLK3,ERGIC2,CHD1,HSPH1,TUBB4B,ORAI1,GPR171,SELENOS,CFLAR
GSE39152_CD103_NEG_VS_POS_MEMORY_CD8_TCELL_UP	0.0626087	0.360175	0.237794	-0.467716	-1.46027	53	NELL2,CAPN2,MBP,ANKH,TNIP1,SQSTM1,CLIP1,PIP4K2A,CD48,CCNDBP1,GALT,PEBP1,NME3,RPS14
GSE40443_INDUCED_VS_TOTAL_TREG_DN	0.0626087	0.360175	0.237794	-0.467379	-1.45922	53	CTSW,PCED1B,SORL1,IL6R,FXYD5,SOCS3,STAT3,CTSS,ADGRE5,PSMB9,S1PR4,PRR13,TNFRSF14,ITGB7,ELF1,TAGLN2,KLF3,IRF9,SELPLG,PSME2,C16orf54,TSC22D3,B2M
GSE12366_GC_VS_NAIVE_BCELL_DN	0.0626118	0.360175	0.24134	-0.434952	-1.43573	75	GPR183,NR4A2,PDE4B,CAST,DUSP1,FXYD5,PLEKHA1,TSPYL1,PSMB9,CD63,CD69,RPS6KA5,BTN3A1,CLEC2B,CHD1,CD55,IRF9,ITM2B,HLA-A,VPS13C,VPS37B
GSE17721_LPS_VS_CPG_2H_BMDC_DN	0.0631579	0.360738	0.237794	-0.496178	-1.48617	43	AP3M2,ARHGEF3,VMP1,FKBP11,CLIP1,SAMSN1,ZNF394,CDC42SE1
GSE29618_PRE_VS_DAY7_FLU_VACCINE_PDC_DN	0.0631579	0.360738	0.237794	-0.406067	-1.40122	93	PASK,NEAT1,KLF6,FXYD5,MDFIC,TNIP1,SRSF7,PIP4K2A,IL4R,MALT1,MAT2A,HSPH1
GSE27786_CD4_TCELL_VS_NKTCELL_UP	0.0632319	0.360738	0.276501	0.422217	1.42751	67	SMC4,THEMIS,ITGA6,HEXIM1,ZNF326,CRLF3,HMGB2,YPEL2,PHF14,GLRX,RAD21,SRP9,INPP4A,WDR82
GSE17721_CTRL_VS_LPS_0.5H_BMDC_DN	0.0632479	0.360738	0.234393	-0.474602	-1.44982	47	TIMP1,NELL2,ZFP36,SH3YL1,MBP,SPOCK2,TMEM50B,THAP7,MAP4K2,TNFRSF14,TPI1,TNIP2
GSE17721_CTRL_VS_PAM3CSK4_12H_BMDC_DN	0.0632479	0.360738	0.234393	-0.473237	-1.45411	49	AREG,USP10,PDE4B,TTC39C,GBP2,MDFIC,SOD2
GSE17721_LPS_VS_PAM3CSK4_2H_BMDC_UP	0.0632479	0.360738	0.234393	-0.472167	-1.44238	47	AP3M2,ZFP36,ARHGEF3,ARID5B,TTC39C,DUSP1,KLF6,FOS,JUN,ARL4A,CLDND1
GSE24634_TREG_VS_TCONV_POST_DAY5_IL4_CONVERSION_DN	0.0632479	0.360738	0.234393	-0.479174	-1.46378	47	IL6R,PLEKHA1,CTSS,MX2,MTERF4,NPC2,SQSTM1,CD48,IL4R,OFD1,IPCEF1,DDIT3,BTN3A1,YPEL5,HLA-F,TRAPPC6A,LRP10,FTL,CTSB,CBX6,HLA-C,PACS1,S100A8
GSE36392_MAC_VS_NEUTROPHIL_IL25_TREATED_LUNG_DN	0.0632689	0.360738	0.237794	-0.544075	-1.48169	23	NFKBIZ,SOCS3,IFRD1,EIF5A,CD6,CMC2,NINJ1,CYTH1,LMAN1
GSE20152_SPHK1_KO_VS_WT_HTNFA_OVERXPRESS_ANKLE_UP	0.0634648	0.361057	0.234393	-0.465239	-1.48607	58	TIMP1,SOCS3,LPIN1,SOCS1,TSPYL1,JUNB,RANBP2,CHMP1B,PRDM2,PPP1R15A,DDX21,KDM6B,PPP1CB,CNIH4
GSE40685_TREG_VS_FOXP3_KO_TREG_PRECURSOR_UP	0.0634648	0.361057	0.234393	-0.467067	-1.49191	58	NLRC5,GBP2,SELENOK,STAT3,SOCS1,ADGRE5,CASP4,PSMB9,PPP3CC,JADE2,TRIM22,HLA-F,GIMAP6,RCSD1,IRF9,BAZ1A,APOL6,PSME2,HLA-A,VPS13C,IRF1,TAPBP,B2M,IFITM1,TAP1,PSME1
GSE6269_HEALTHY_VS_FLU_INF_PBMC_UP	0.0637168	0.362091	0.237794	-0.444592	-1.46025	72	SORL1,HIVEP2,ELOVL5,EHD1,GLS,TOMM7,RPS14,EEF1B2,LRCH4,NOP53,RPS12,RPS28,DNPEP,PBXIP1,ATM,RPL13,RPL3,RPL10,BTF3,RPL13A,RPS3A,RPL10A,RPL5,RPL18A,UBA52,TMA7,RPS10,RPL4,FBL,SUN2,RPL22,VPS51,COX4I1,RPL24,RPL17,PHF10,JADE1,HUWE1
GSE19941_UNSTIM_VS_LPS_AND_IL10_STIM_IL10_KO_MACROPHAGE_UP	0.0637931	0.362126	0.234393	-0.501441	-1.47658	37	PCED1B,ARID5B,KLF6,JUN,MDFIC,JUNB,CHMP1B,FAM177A1,VSIR,UXS1,UPP1,ZNF394,YPEL5,UFM1
GSE22886_NAIVE_VS_MEMORY_TCELL_UP	0.0639269	0.362487	0.271289	0.541045	1.55734	27	TFDP2,LRRN3,SATB1,SSBP3,ZMYND8,PHF20L1,ACTN1,ZNF428
GSE43955_TH0_VS_TGFB_IL6_TH17_ACT_CD4_TCELL_20H_DN	0.0641248	0.36321	0.234393	-0.473119	-1.47293	52	AREG,VMP1,DUSP1,KLF6,JUN,ADGRE5,PPP2R5C,IFRD1,TGIF1,TNIP1,PTPN6,CITED2
GSE21670_UNTREATED_VS_TGFB_IL6_TREATED_CD4_TCELL_UP	0.0643678	0.363352	0.271289	0.543292	1.54351	26	STMN1,BACH2,SUSD3,PSIP1,MAZ
GSE9509_LPS_VS_LPS_AND_IL10_STIM_IL10_KO_MACROPHAGE_10MIN_UP	0.0643678	0.363352	0.271289	0.542171	1.54033	26	SOX4,SATB1,UBE2H,CHMP4B,VOPP1
GSE21380_NON_TFH_VS_TFH_CD4_TCELL_DN	0.0644391	0.363352	0.276501	0.437534	1.46156	57	STMN1,MARCKSL1,CHD9,KMT5B,TMEM263,OSBPL8,LCP2
GSE39820_CTRL_VS_IL1B_IL6_CD4_TCELL_UP	0.0644391	0.363352	0.276501	0.435299	1.46108	58	PGM2L1,C12orf75,RPIA,SH2D1A,XIST,ITGA6,LEF1,CMTM7,CDC40,STAG2,FOXN3,PBDC1,UBASH3A,FAM111A,PARP1,PPM1B,GSTO1
GSE1925_CTRL_VS_3H_IFNG_STIM_MACROPHAGE_DN	0.0645724	0.363352	0.234393	-0.584183	-1.52587	19	RIC3,DUSP1,JUN,MIF,RPL13,LTA4H,RPL3,PTPN1
GSE5455_HEALTHY_VS_TUMOR_BEARING_MOUSE_SPLEEN_MONOCYTE_DN	0.0645724	0.363352	0.234393	-0.467051	-1.46113	54	CTSW,SLC2A3,S100A4,CRYBG1,ITGB1,BST2,SORL1,IQGAP2,ITGA4,ADGRE5,PIK3R1,NPC2,TGIF1,S1PR4
GSE360_L_DONOVANI_VS_T_GONDII_DC_DN	0.0647482	0.363944	0.276501	0.468256	1.51461	47	STMN1,MARCKSL1,ID2,BICDL1,ANXA6,HMGB2,LAGE3,PRMT1,KAT6B,RNF115,RUVBL1,CHD4,NDUFS6,ILF3
GSE41176_WT_VS_TAK1_KO_UNSTIM_BCELL_DN	0.0650264	0.364224	0.234393	-0.596015	-1.51245	16	SYNE2,APBA2,JADE2,PEBP1,HLA-A,CLK1,RPL35
GSE25085_FETAL_LIVER_VS_FETAL_BM_SP4_THYMIC_IMPLANT_DN	0.0650685	0.364224	0.231127	-0.479619	-1.4582	45	SRGN,NEAT1,NLRC5,CHCHD10,JUNB,LITAF,TGIF1,PSMB9,CD74,TMEM106B,KDM6B,TMEM204,HLA-C
GSE17721_CTRL_VS_POLYIC_24H_BMDC_DN	0.0651801	0.364224	0.231127	-0.459826	-1.46878	58	TIMP1,DNAJB1,BST2,TTC39C,MX2,MDFIC,PPP1R15A,PTPN6,DDIT3,ERGIC2,CHD1
GSE26030_TH1_VS_TH17_RESTIMULATED_DAY15_POST_POLARIZATION_DN	0.0652557	0.364224	0.234393	-0.403716	-1.41442	107	CAPN2,ITGB1,UBE2S,GLIPR1,NEAT1,SELENOK,FXYD5,STAT3,NXT1,CASP8,TECR,PTPN6,CCNL1,NAA10,TUBB4B,NDE1,RRP7A,PSME2,RPL41,RPL23A,FAU,DCXR,RPL32,RPL38,EIF4A3,PFDN5,PSME1,RPL19,RPL34,RPL11,BTF3,BRI3,MOB2,PPP6R1,VAMP8
GSE29618_PRE_VS_DAY7_FLU_VACCINE_BCELL_UP	0.0652557	0.364224	0.234393	-0.560974	-1.50343	21	TIMP1,NXT1,TMEM50B,NCK2,CBX6,WDR46,TSC22D4,USP3,YIPF5
HARALAMBIEVA_PBMC_FLUARIX_AGE_50_74YO_CORR_WITH_28D_MEM_B_CELL_RESPONSE_AT_3DY_POSITIVE	0.0652557	0.364224	0.234393	-0.419831	-1.40835	78	NFKBIZ,PER1,SLC2A3,ZFP36,PPP1R15B,SOCS3,SOCS1,PIM3,REL,VTI1B,CEBPB,PPP1R15A,DDX21,IRS2,GRPEL1,ELF1,CBX6,SERINC1,ISG20L2,NFIC,DDX3X
GSE37301_CD4_TCELL_VS_GRANULOCYTE_MONOCYTE_PROGENITOR_DN	0.0652921	0.364224	0.231127	-0.467774	-1.45291	51	GPR183,ITGB1,SESN3,PDE4B,HIVEP2,ITPKB,TNIP1,PPP3CC,IPCEF1,SLC44A2,SLC38A1,TXK,EIF5A,ORAI1,UTRN,VPS37B,RPLP0,CDC14A,ARID5A,RBBP6,PSMB10,RPL18,AAK1,IFNAR2,ATXN2L
GSE15330_HSC_VS_GRANULOCYTE_MONOCYTE_PROGENITOR_IKAROS_KO_DN	0.0654206	0.364547	0.271289	0.416495	1.41304	70	ID3,MSRA,CD40LG,MSI2,IMMT,ADH5,ST6GAL1,USP47,RTF2,NOA1,KLHDC3,STAG2,GLRX,ABRACL,IFI27L2,SF3A2,MCTS1,PBDC1,HSD17B10,PDK1,DOCK2,CCT5,CSAD,HMGN3,TPRKB,CD3G,COPB1,IARS2,PARVG
GSE23321_CD8_STEM_CELL_MEMORY_VS_NAIVE_CD8_TCELL_DN	0.0656028	0.365168	0.234393	-0.424205	-1.40822	76	PASK,ARL2,ITGA4,PDE3B,RPS6KA5,JADE2,MAP4K2,BTN3A1,LRP10,TMEM9B,ASAH1,OSTF1
GSE21670_STAT3_KO_VS_WT_CD4_TCELL_TGFB_IL6_TREATED_DN	0.0657596	0.365646	0.266351	0.413062	1.42905	74	SMC4,ID3,SSBP2,CD40LG,NMT2,RGS10,SIRPG,LBH,MYADM,BNIP3L,CTDSP2,STK38,AQP3,IL16,PDE7A,ACTN1
GSE17721_0.5H_VS_8H_LPS_BMDC_DN	0.0658579	0.365798	0.231127	-0.468162	-1.4575	52	ANXA1,GPR155,BST2,DUSP2,MDFIC,SOD2,SAMSN1,PPP1CB,IER5,SERTAD1,TNIP2,BIRC3,FAM107B,B2M,ATM,BLOC1S4,TAP1
GSE3039_B2_VS_B1_BCELL_UP	0.0659722	0.366039	0.231127	-0.503126	-1.50568	41	AP3M2,SELENOM,ZFP36,GLIPR1,INPP4B,JUNB,TMEM245,TNFRSF14,SHISA5,ASAH1,SELPLG,ATM,STK10,BTG1,UBE2L6,USP3,GIMAP1
GSE37605_FOXP3_FUSION_GFP_VS_IRES_GFP_TREG_C57BL6_UP	0.066087	0.366282	0.231127	-0.506324	-1.47131	33	NR4A2,FOSB,CSRNP1,PER1,ZFP36,DUSP1,FOS,JUN,JUNB,CREM,CEBPB,UXS1,PPP1R15A,KDM6B,PLK3
GSE15750_WT_VS_TRAF6KO_DAY10_EFF_CD8_TCELL_DN	0.0664273	0.366928	0.234393	-0.607034	-1.48574	14	YEATS4,TOB1,UPP1,IRS2
GSE20151_CTRL_VS_FUSOBACT_NUCLEATUM_NEUTROPHIL_DN	0.0666667	0.366928	0.266351	0.411979	1.42767	78	STMN1,ZFP36L1,SATB1,TDG,PTEN,MTF2,TIA1,PKN2,DHX29,FLI1,POLR2G,MDH1,PSMA2,BPTF,PARP8,SH3BGRL,PSMB2,UQCRC2,YIPF4,IDH3G,TXNL4A
GSE5679_CTRL_VS_RARA_AGONIST_AM580_TREATED_DC_DN	0.0666667	0.366928	0.227987	-0.467618	-1.43029	48	AHNAK,GPR155,DUSP1,PRKAG2,INPP4B,HERPUD2,PIK3R1,CHMP1B,CCNDBP1,OTUD1,MALT1,ERGIC2,HLA-B,RNASET2
GSE27786_BCELL_VS_ERYTHROBLAST_DN	0.0667838	0.366928	0.231127	-0.591693	-1.50148	16	AK5,ARL4A,CITED4,VSIR
GSE45739_UNSTIM_VS_ACD3_ACD28_STIM_NRAS_KO_CD4_TCELL_DN	0.0667838	0.366928	0.231127	-0.585212	-1.48503	16	CTSW,RUNX3,LITAF,CD63,HLA-C,ISG20L2,HLA-A
GSE30962_ACUTE_VS_CHRONIC_LCMV_SECONDARY_INF_CD8_TCELL_UP	0.0668258	0.366928	0.271289	0.437633	1.46402	60	PGM2L1,FCGRT,SGK1,GZMM,LEF1,RASGRP1,CPNE3,STK38
GSE339_CD8POS_VS_CD4CD8DN_DC_UP	0.0668258	0.366928	0.271289	0.442577	1.48056	60	ITM2C,AIF1,NCOA4,RGS10,FKBP1A,GNG2,TXNDC17,ALDH9A1,CMTM7,CYFIP2,PRPF38A,GLRX,PSMA5,SPOP,DNAJC8,MRPL18,POLR2H,GORASP2
GSE39110_UNTREATED_VS_IL2_TREATED_CD8_TCELL_DAY3_POST_IMMUNIZATION_UP	0.0668258	0.366928	0.271289	0.440298	1.47109	59	RFLNB,SGK1,ADTRP,LRRN3,APP,THEMIS,DYRK2,BIRC2,SIT1,CD226,ARID1A,PCMTD1,BCL11B
GSE10325_CD4_TCELL_VS_BCELL_UP	0.0669014	0.366928	0.231127	-0.394675	-1.3918	114	TIMP1,NELL2,ANXA1,AP3M2,S100A4,AK5,SRGN,WWP1,SAMHD1,APBA2,PRKCA,IL10RA,SERINC5,PIK3R1,PDE3B,GSTK1,ITPKB,OPTN,PIP4K2A,PTPN4,TOB1,UPP1,IPCEF1
GSE10325_LUPUS_CD4_TCELL_VS_LUPUS_MYELOID_DN	0.0669746	0.366928	0.266351	0.582995	1.49538	16	FCGRT,AIF1,CTSD
GSE3039_ALPHAALPHA_CD8_TCELL_VS_B1_BCELL_UP	0.0669856	0.366928	0.271289	0.470917	1.50898	45	ITM2C,FCGRT,RGS1,UBE2E3,DIP2A,LCP2
GSE25890_CTRL_VS_IL33_IL7_TREATED_NUOCYTES_DN	0.0673759	0.368674	0.231127	-0.423423	-1.40562	76	AHNAK,PER1,P2RY10,MBP,HERPUD2,PHF1,ANKH,FAM177A1,ESYT2,UBE2E1,RASA2,PLK3,NAP1L4,GPATCH4,TNIP2,UFM1,PHF20
GSE10239_NAIVE_VS_DAY4.5_EFF_CD8_TCELL_DN	0.067757	0.370367	0.266351	0.479644	1.51977	42	STMN1,DSTN,DIP2A,RAD23B,NPM3,DECR1,MLEC,HMGB2,PRMT1,WDR61,PSMA5
GSE14908_RESTING_VS_HDM_STIM_CD4_TCELL_NONATOPIC_PATIENT_DN	0.0679443	0.370997	0.227987	-0.43328	-1.42115	70	AP3M2,HECTD1,HIVEP2,ARL4A,TSPYL1,JUNB,TMEM50B,CTNNB1,PPP3CC,TOB1,ZNF394,IER5,OSTF1,DYNC1H1,SF1,IRF3,RPS3,TNRC6A,RPL30,WASF2,ZNF622,MOB2,ISG15,HM13,NT5C3A,GADD45B,PCSK7
GSE19512_NAUTRAL_VS_INDUCED_TREG_UP	0.0683112	0.371891	0.237794	-0.736479	-1.48976	6	AHNAK
GSE28737_WT_VS_BCL6_HET_FOLLICULAR_BCELL_DN	0.0683761	0.371891	0.224966	-0.467376	-1.42955	48	AP3M2,GPR155,RILPL2,SORL1,CTSS,OPTN,LYSMD2,SAT1,SHISA5,RAP2B
GSE360_CTRL_VS_L_MAJOR_DC_DN	0.0683761	0.371891	0.224966	-0.468206	-1.43865	49	TIMP1,POU2F2,MT2A,KLF6,ARL4A,SOD2,LITAF,PSMB9,S1PR4,IRS2,KDM6B,RELA,PEBP1,PSME2,MIF,CFLAR,IRF1,S100A10,RAB29,CD5,CHD2,TAP1,PSME1,PTPN1,BTG1,UBE2L6,DDIT4
GSE23695_CD57_POS_VS_NEG_NK_CELL_DN	0.0683962	0.371891	0.266351	0.439051	1.46795	56	STMN1,CAMK1D,CDKN2D,LEF1,RB1CC1,FBXL3,MOAP1,MLXIP,STAG2,CYHR1,RNF167,MRPL45
GSE25123_CTRL_VS_IL4_STIM_PPARG_KO_MACROPHAGE_UP	0.0685413	0.372287	0.227987	-0.522453	-1.48532	30	MT2A,C7orf50,NSMCE3,LPIN1,OPTN,YDJC,SVIP
GSE42724_B1_BCELL_VS_PLASMABLAST_DN	0.0692124	0.3736	0.266351	0.428798	1.43446	60	ITM2C,CHMP7,OSBPL8,S1PR1,RGS19,RNF5,PHF14,TSPAN14,FLI1,LSP1,SMPD1,ZNF32,ECHDC1,ARHGAP30,DOCK2,PAIP2,ZBTB44,FBXO3,USE1,TECPR1,SMC3
GSE40274_FOXP3_VS_FOXP3_AND_GATA1_TRANSDUCED_ACTIVATED_CD4_TCELL_DN	0.0692841	0.3736	0.261664	0.517706	1.54248	30	SOX4,SATB1,GTF2I
GSE30962_ACUTE_VS_CHRONIC_LCMV_PRIMARY_INF_CD8_TCELL_DN	0.0694444	0.3736	0.261664	0.475007	1.51247	43	ID3,TFDP2,C12orf75,ITM2A,RGS10,ST6GAL1,RNASEH2B
GSE37301_PRO_BCELL_VS_CD4_TCELL_DN	0.0695444	0.3736	0.266351	0.502981	1.52279	35	SMC4,THEMIS,PAFAH1B3,LEF1,ST6GAL1,PDE7A,HDAC1,ADD3,PRKCQ,PARP8,SENP7,USP1,PDCD2,CD3G
GSE37532_TREG_VS_TCONV_CD4_TCELL_FROM_LN_DN	0.0695652	0.3736	0.224966	-0.444793	-1.44943	67	NFKBIZ,SLC2A3,GLIPR1,NLRC5,PCED1B,FXYD5,NAAA,CTSS,ATP6V0E1,PTPN6,PLK3,GPATCH4,FTL,HSD17B11,HLA-B,KLF12,M6PR,TMC6,ARID5A,STK10,PSMB10,PSME1
GSE1432_CTRL_VS_IFNG_24H_MICROGLIA_DN	0.0696864	0.3736	0.224966	-0.43689	-1.43056	68	CRYBG1,LPIN2,PDE4B,GBP2,SOCS1,ADGRE5,MX2,APOL3,PSMB9,ERAP2,PPP3CC,TRIM22,HLA-F,GIMAP6,BAZ1A,APOL6,PSME2,IRF1,ARID5A,IFITM1,TAP1,PSMB10,PSME1,PHF11
GSE9988_ANTI_TREM1_AND_LPS_VS_VEHICLE_TREATED_MONOCYTES_UP	0.0696864	0.3736	0.224966	-0.522058	-1.47385	28	NFKBIZ,CSRNP1,PPP1R15B,DUSP1,DUSP2,SELENOK,JUN,PIM3,ATP2B1-AS1,UPP1,PLK3
PATEL_SKIN_OF_BODY_ZOSTAVAX_AGE_70_93YO_VZV_CHALLENGE_3DY_UP	0.0696864	0.3736	0.224966	-0.522	-1.47368	28	TIMP1,EVI2B,SRGN,GLIPR1,CTSS,PIP4K2A,SAMSN1,DDOST
GSE36078_UNTREATED_VS_AD5_INF_MOUSE_LUNG_DC_UP	0.0699301	0.3736	0.261664	0.582083	1.53677	19	ALOX5AP,ADTRP,LRRN3,OAZ2,CCDC57,COMT,BEX4
GSE19401_PAM2CSK4_VS_RETINOIC_ACID_STIM_FOLLICULAR_DC_DN	0.0700483	0.3736	0.266351	0.50043	1.50769	34	MXD4,HEXIM1,GRAP,ARIH2,MAL,ABLIM1,CPNE3,STK38,ZKSCAN1,ELAVL1,WDR61,CLINT1
GSE5099_DAY3_VS_DAY7_MCSF_TREATED_MACROPHAGE_UP	0.0700525	0.3736	0.224966	-0.397993	-1.3755	94	TIMP1,NLRC5,ARL4A,PDE3B,REEP5,CD48,INPP5D,UPP1,DNPH1,HLA-F,ITGB7,SHISA5,NPAT,SMIM19,HLA-C,CD55,RPS14,RPLP2,FAM107B,LDLRAP1,NOP53,RPS3,TSC22D3,TRABD,CIB1,RPL13,RPL32,IFITM1,ASNSD1,PFDN5,RPL14,SSR2,RPL10,MRPL11,RPS11,RPL13A,RPS15A,BTG1,RNF213,GYPC,RPL31,YIPF5,RPL4,SPATA13,RPL15
GSE10325_CD4_TCELL_VS_LUPUS_CD4_TCELL_DN	0.0700855	0.3736	0.222056	-0.465922	-1.43163	49	CAPN2,ARHGEF3,MT2A,ARID5B,SOCS1,MX2,CREM,PSMB9,SAT1,TRIM22,TNIP2,SP100,HLA-B,PSME2,TAPBP,IFITM1,TAP1,PSME1,PHF11
GSE25085_FETAL_BM_VS_ADULT_BM_SP4_THYMIC_IMPLANT_DN	0.0700855	0.3736	0.222056	-0.46644	-1.43322	49	NEAT1,SORL1,KLF6,SOD2,CASP4,OPTN,TNIP1,EHD1,ZFAND5,CITED2,NAP1L4,RAP2B,BIRC3,ISG20L2,CCDC115,ITM2B,SELENOS
GSE36009_WT_VS_NLRP10_KO_DC_UP	0.0700855	0.3736	0.222056	-0.467489	-1.42809	47	AP3M2,SESN3,BST2,NLRC5,FOS,IL10RA,NSD3,IL4R,DDX24,UBE2E1,GSDMD,SERTAD1
GSE22886_IGM_MEMORY_BCELL_VS_BLOOD_PLASMA_CELL_DN	0.0700935	0.3736	0.261664	0.411122	1.39481	70	SGK1,MXD4,NCOA4,ADA,RGS10,DSTN,HDAC2,SAE1,CSNK2A1,DECR1,MLEC,EIF1AY,WDR61,TM9SF3,RUVBL1,CDC123
FULLER_PBMC_F_TULARENSIS_VACCINE_LVS_AGE_22_54YO_48HR_UP	0.0701107	0.3736	0.231127	-0.661563	-1.48173	10	SOD2,CD74,ICAM2,B2M,TAP1
GSE13547_WT_VS_ZFX_KO_BCELL_ANTI_IGM_STIM_2H_UP	0.0702576	0.3736	0.261664	0.419292	1.41763	67	STMN1,SATB1,IMMT,SAE1,COMMD9,PMF1,GMPS,HMGN2,SRP72,DDX1,CAPZA2,TCP1,XPO1,HMGB1,COPS5
GSE19825_NAIVE_VS_DAY3_EFF_CD8_TCELL_DN	0.0702948	0.3736	0.257206	0.408989	1.41496	74	STMN1,PLEC,MYO1G,SMARCB1,GNG2,ANXA6,ING3,CMTM7
GSE3039_NKT_CELL_VS_ALPHABETA_CD8_TCELL_UP	0.0702948	0.3736	0.257206	0.408896	1.41464	74	STMN1,DOK2,TUBA1B,NUCB2,IMMT,DSTN
GSE17974_0H_VS_24H_IN_VITRO_ACT_CD4_TCELL_DN	0.0707763	0.3736	0.257206	0.580937	1.52652	18	ID3,PRMT1,PRPF38A,RBM14
SCHERER_PBMC_APSV_WETVAX_AGE_18_32YO_5_TO_7DY_UP	0.0707965	0.3736	0.224966	-0.421367	-1.40517	77	CAST,GBP2,SOCS3,CTSS,MX2,APOL3,SOD2,NPC2,CASP4,PSMB9,CD63,CD74,CEBPB,GLS,TRIM22,NANS,CNIH4,GSDMD,CTSB,PRDX2,IRF9,HLA-B,BAZ1A,PSME2,ITM2B,IRF1,TSPO,EIF4A1,IFITM1,RHOG,TAP1,PSMB10,PSME1
GSE23568_CTRL_VS_ID3_TRANSDUCED_CD8_TCELL_DN	0.070922	0.3736	0.261664	0.424132	1.42726	63	STMN1,ID3,ADA,NUCB2,TXN,AP2S1
GSE43863_NAIVE_VS_TFH_CD4_EFF_TCELL_D6_LCMV_DN	0.070922	0.3736	0.224966	-0.575592	-1.47908	18	FOSB,NLRC5,PRKCA,LITAF,CASP8,OPTN
GSE14000_UNSTIM_VS_16H_LPS_DC_DN	0.0710572	0.3736	0.222056	-0.463885	-1.44418	52	NFKBIZ,BST2,MT2A,PPP1R15B,TRADD,RUNX3,PIM3,NCK2,ZFAS1,JAK3,COQ10B,IRF9,WHAMM,LDHA,OSER1,CFLAR,FTH1
GSE42021_TREG_VS_TCONV_PLN_DN	0.0710572	0.3736	0.222056	-0.463869	-1.44413	52	AHNAK,ZNF331,IDI1,HAGH,ODC1,DNAJB9,PTPN6,RAB4A,HPCAL1
GSE21360_NAIVE_VS_SECONDARY_MEMORY_CD8_TCELL_DN	0.0711806	0.3736	0.222056	-0.499894	-1.49601	41	GPR183,AHNAK,ADGRE5,MX2,ANKRD12,TMEM245,NCK2
GSE10240_CTRL_VS_IL17_AND_IL22_STIM_PRIMARY_BRONCHIAL_EPITHELIAL_CELLS_DN	0.0712644	0.3736	0.257206	0.534348	1.5181	26	TFDP2,MARCKSL1,CYB561A3,SLC38A2,FHIT,TIA1,LUC7L,ZNF428,ARID1B,SMARCC1,PARP1
GSE20366_EX_VIVO_VS_HOMEOSTATIC_CONVERSION_NAIVE_CD4_TCELL_UP	0.0714286	0.3736	0.21925	-0.499746	-1.47002	34	GPR183,USP10,IL4R,IPCEF1,MALT1,MAT2A,FDFT1,CHD2,CLK1,GCC2,MYCBP2,PPP6R1,REXO4,ANXA7,ZBTB25,ICE2,PIK3IP1
GSE3203_INFLUENZA_INF_VS_IFNB_TREATED_LN_BCELL_DN	0.0714286	0.3736	0.222056	-0.489681	-1.4697	42	ANXA1,SYNE2,ITGB1,LPIN2,FKBP11,PLEKHA1,ELOVL5
GSE9988_ANTI_TREM1_AND_LPS_VS_CTRL_TREATED_MONOCYTES_UP	0.0714286	0.3736	0.222056	-0.493272	-1.48048	42	NR4A2,NFKBIZ,CSRNP1,SLC2A3,PPP1R15B,DUSP1,DUSP2,KLF6,SELENOK,SOCS3,JUN,PIM3
GSE11961_FOLLICULAR_BCELL_VS_MARGINAL_ZONE_BCELL_DN	0.0715935	0.3736	0.257206	0.537331	1.52618	25	SOX4,FCGRT,ITGA6,TXNDC17
GSE21774_CD62L_POS_CD56_BRIGHT_VS_CD62L_NEG_CD56_DIM_NK_CELL_DN	0.0717478	0.3736	0.287805	0.512565	1.55181	35	TFDP2,RGS1,ITGA6,IL17RA,CDKN2D,BIRC2,CRLF3
GSE16385_MONOCYTE_VS_12H_IFNG_TNF_TREATED_MACROPHAGE_UP	0.0717593	0.3736	0.257206	0.393166	1.39268	83	SOX4,APP,RETREG1,PPP1R14B,PSMA4,MED13L,LZIC,ZMYND8,EID1,ST6GAL1
GSE2405_0H_VS_9H_A_PHAGOCYTOPHILUM_STIM_NEUTROPHIL_UP	0.0717703	0.3736	0.261664	0.468703	1.50189	45	SMC4,TUBA1B,TKT,TXN,SP3,CPNE3,UBL3,XRCC5,SSH2,SH3BP5
GSE32164_RESTING_DIFFERENTIATED_VS_CMYC_INHIBITED_MACROPHAGE_UP	0.0717703	0.3736	0.261664	0.491755	1.52395	39	ID3,FCGRT,CDKN2D,MYADM,S1PR1,APEX1
GSE411_UNSTIM_VS_400MIN_IL6_STIM_SOCS3_KO_MACROPHAGE_UP	0.0717949	0.3736	0.21925	-0.464562	-1.42745	49	GPR183,DHRS7,LPIN1,ANKRD12,SHISA5,IER5,PPM1K,NUP160,TMED4,CFLAR,NDFIP1,TAPBP,RPS18,C15orf40,CLK1,CNPY3,USP3,IAH1
GSE6269_E_COLI_VS_STAPH_AUREUS_INF_PBMC_DN	0.0717949	0.3736	0.21925	-0.494837	-1.46186	35	DHRS7,IDS,ERO1A,STAT3,FBXL15
GSE26495_NAIVE_VS_PD1HIGH_CD8_TCELL_UP	0.0719178	0.3736	0.21925	-0.466468	-1.41822	45	PASK,NELL2,AK5,IL6R,PRKCA,SH3YL1
GSE42021_CD24HI_VS_CD24LOW_TREG_THYMUS_DN	0.0719178	0.3736	0.21925	-0.466844	-1.41936	45	BST2,SOCS1,ADGRE5,MX2,CREM,ERAP2,JADE2,TRIM22,HLA-F,ELF1,SP100,HLA-C,IRF9,HLA-B,HLA-A,RBBP6,IFITM1,PHF11
GSE12003_4D_VS_8D_CULTURE_BM_PROGENITOR_UP	0.0719298	0.3736	0.222056	-0.481316	-1.44165	43	NR4A2,DUSP1,SOCS1,POLE4,IPCEF1,EIF5B,GRPEL1,PLK3,GPATCH4,CHD1,SERTAD1,ISG20L2,CD6
GSE22589_HEALTHY_VS_SIV_INFECTED_DC_DN	0.0719298	0.3736	0.222056	-0.482164	-1.44419	43	NLRC5,MX2,MDFIC,JUNB,NPC2,OPTN,LMBRD1,PPP1R11,NR1H2,PPM1K,IRF9,HLA-B,PSME2,DBNL,RAB29,TAP1,PSMB10,PSME1,RGCC,GYPC
GSE25123_WT_VS_PPARG_KO_MACROPHAGE_UP	0.0719298	0.3736	0.222056	-0.481873	-1.44332	43	LIMS1,NFKBIZ,PRKAG2,SOCS3,SOD2,SQSTM1,CD48,IRS2,SAMSN1,OTUD5
HOWARD_NK_CELL_INACT_MONOV_INFLUENZA_A_INDONESIA_05_2005_H5N1_AGE_18_49YO_28DY_DN	0.072	0.3736	0.237794	0.846819	1.40999	3	JAML,ANXA5,PRPF31
GSE16266_LPS_VS_HEATSHOCK_AND_LPS_STIM_MEF_DN	0.0720412	0.3736	0.21925	-0.449885	-1.43702	58	GPR183,WWP1,ARID5B,SELENOK,PLEKHA1,IL10RA,NXT1,XPO6,PTPN4,NCOA7,RASA2,PPM1K,PDCD4,MRPS36,BIRC3
GSE43863_TH1_VS_LY6C_LOW_CXCR5NEG_EFFECTOR_CD4_TCELL_UP	0.0720412	0.3736	0.21925	-0.44634	-1.42156	57	PASK,UBE2S,TTC39C,LITAF,LYSMD2
GSE7460_FOXP3_MUT_VS_WT_ACT_TCONV_UP	0.0724638	0.375415	0.261664	0.46099	1.48161	46	C12orf75,DOK2,RGS1,UBE2E3,TNFSF10,UCP2,SUSD3,USP47,MLEC,GNPTAB,ACYP2,RAB1A,OCIAD2,GLRX
GSE8835_CD4_VS_CD8_TCELL_CLL_PATIENT_UP	0.0726644	0.376076	0.21925	-0.474762	-1.4383	44	NLRC5,SAMHD1,PPP1R15B,GBP2,NAAA,MX2,REEP5,CD69,UPP1,ITGB7,IER5,TUBB4B,ICAM2,PCGF5,TSPO,BLOC1S4,RGCC,RNF213,GYPC,UBE2L6
GSE22886_UNSTIM_VS_IL15_STIM_NKCELL_DN	0.0728929	0.376376	0.252961	0.409669	1.40878	73	SMC4,TUBA1B,TPM4,HDAC2,NASP,MLEC,CD226,XRCC5,FDX1,ELAVL1,PSMD6,COPS3,TCP1,CCT5,POLR2H,PSMB5,MRPS15,USP1,CCT8,UBA2,HAT1,MANF,DPP4,WDR1,PSMB6,CCT2,HNRNPAB
GSE2770_TGFB_AND_IL4_VS_IL12_TREATED_ACT_CD4_TCELL_48H_DN	0.0728929	0.376376	0.252961	0.407158	1.40014	73	ID3,C12orf75,CAMK1D,SGK1,TUBA1B,EPHX2,BACH2,MSI2,TUBB,RAP1B,TXNDC17
GSE8921_UNSTIM_0H_VS_TLR1_2_STIM_MONOCYTE_6H_DN	0.0729412	0.376376	0.257206	0.44775	1.48961	52	SMC4,SGK1,DSTN,NIN,GNG2,MYADM,ABLIM1,FBXL3
GSE17974_CTRL_VS_ACT_IL4_AND_ANTI_IL12_1H_CD4_TCELL_DN	0.0731707	0.377089	0.21925	-0.503188	-1.45684	32	GPR183,C1orf56,VMP1,CREM,VTI1B,FAM177A1,KDM6B
GSE17721_CTRL_VS_LPS_12H_BMDC_DN	0.0732984	0.377089	0.21925	-0.447814	-1.44482	62	TIMP1,POU2F2,UBE2S,ARID5B,GBP2,SOCS1,PSMB9,SQSTM1,POLE4,SAMSN1,DDIT3,CITED2,IER5,SERTAD1
GSE5679_CTRL_VS_RARA_AGONIST_AM580_TREATED_DC_UP	0.0732984	0.377089	0.21925	-0.453188	-1.41776	54	PASK,C7orf50
GSE42021_CD24INT_VS_CD24LOW_TCONV_THYMUS_UP	0.0736301	0.378231	0.216543	-0.45898	-1.39545	45	ZFP36,ARID5B,STAT3,SOCS1,CTSS,APOL3,SOD2,GSTK1,CREM,PSMB9,CEBPB
GSE22886_DAY0_VS_DAY7_MONOCYTE_IN_CULTURE_UP	0.0736842	0.378231	0.21925	-0.393645	-1.35836	93	ZFP36,SORL1,IL6R,DUSP1,KLF6,ITGA4,IL10RA,MX2,APOL3,JUNB,S1PR4,IPCEF1,ZNF394,BTN3A1,TRIM22,CDK5RAP3,CHD1,PDCD4,HSD17B11,NDE1,KMT2A,ICAM2,TSC22D3,FAU,PCF11,CLK1,STK10,DAZAP2,PSMB10
GSE2706_LPS_VS_R848_AND_LPS_2H_STIM_DC_UP	0.0738137	0.378231	0.21925	-0.57031	-1.44722	16	C1orf56,PDE3B,PSMB9,SLC38A1,TMUB1,PCGF5,ORMDL1
GSE36392_EOSINOPHIL_VS_MAC_IL25_TREATED_LUNG_UP	0.0738137	0.378231	0.21925	-0.557198	-1.46974	20	AK5,LPIN2,DUSP1,SPOCK2,IPCEF1,CCNL1,YPEL5,LRP10,ANKRD13D
GSE20366_CD103_KLRG1_DP_VS_DN_TREG_DN	0.0741379	0.379516	0.216543	-0.494762	-1.46775	38	SELENOM,GPR155,SRGN,GLIPR1,TTC39C,DUSP1,OPTN,RPS6KA5,EHD1,PRR13,ASAH1,HLA-C,KDELR2,ITM2B
GSE1460_DP_VS_CD4_THYMOCYTE_UP	0.0743405	0.379543	0.257206	0.464679	1.50304	47	STMN1,TXN,VOPP1,PSMB7,AQP3
GSE22033_UNTREATED_VS_MRL24_TREATED_MEF_UP	0.0743405	0.379543	0.257206	0.464073	1.50108	47	DCP2,TKT,SSBP3,HDAC2,TIMM8B,ANP32A,RAB11A,PRMT1,MAGEH1,ATP5MC3,DEAF1,EIF2B1,BLCAP,ZNF106,FNBP1,AHSA1,SYNE1,IARS2
GSE13547_WT_VS_ZFX_KO_BCELL_ANTI_IGM_STIM_12H_UP	0.074364	0.379543	0.231127	-0.964493	-1.28106	1	MX2
GSE37301_MULTIPOTENT_PROGENITOR_VS_COMMON_LYMPHOID_PROGENITOR_DN	0.0745921	0.380265	0.252961	0.420746	1.41801	62	FCGRT,HMGA1,CRLF3,LCP2,ST6GAL1,RTF2,FAM32A,ARL2BP,DYRK1A,EXOC7,ACTN1,RBM14,NSMCE1,MAP4K4,GSTO1,ARF5,STXBP2,HSPB11,NUDT5,TNFAIP8,RAF1
GSE3982_CTRL_VS_PMA_STIM_EOSINOPHIL_DN	0.0746528	0.380265	0.216543	-0.494131	-1.47876	41	PER1,DNAJB1,JUN,BCAS4,HNRNPH1,DDIT3,RALGAPA1,CD6,LDLRAP1,RPL27A,MGAT4A,RNF139,RBBP6,RPS27,HSPE1,NLRP1
GSE23321_CD8_STEM_CELL_MEMORY_VS_EFFECTOR_MEMORY_CD8_TCELL_DN	0.0750436	0.381879	0.216543	-0.392305	-1.37102	102	GPR183,ZFP36,ITGB1,UBE2S,KLF6,LPIN1,IL10RA,SOCS1,JUNB,CD63,CEBPB,FLNA,IL4R,UPP1,SOD1,SF3A1,ETFA,TMF1,SF1,SNU13,IMP4
GSE22432_MULTIPOTENT_VS_COMMON_DC_PROGENITOR_DN	0.0752137	0.382269	0.213928	-0.458443	-1.40865	49	SELENOM,PER1,ARHGEF3,BST2,IQGAP2,SOCS1,FBXL15,NPC2,LMBRD1,PTPN6,MAP4K2,LRP10
GSE15624_CTRL_VS_3H_HALOFUGINONE_TREATED_CD4_TCELL_UP	0.0752941	0.382269	0.252961	0.447414	1.48849	52	PGM2L1,GZMM,ITGA6,MSI2,NIN,CRLF3,ZEB1,ARIH2,C1GALT1,UBL3,ARL2BP,FLI1,CLINT1,PBRM1,NXPE3
GSE26030_UNSTIM_VS_RESTIM_TH17_DAY15_POST_POLARIZATION_UP	0.0753425	0.382269	0.213928	-0.491501	-1.46657	39	PASK,SYNE2,S100A4,GSTK1,MPRIP,CHCHD7,DYNLL2,CNST
GSE40666_WT_VS_STAT1_KO_CD8_TCELL_WITH_IFNA_STIM_90MIN_UP	0.0754386	0.382363	0.216543	-0.477861	-1.4313	43	GPR183,ANXA1,WWP1,PCED1B,IQGAP2,ADGRE5,VTI1B,CLIP1,ESYT2
NAKAYA_B_CELL_FLUARIX_FLUVIRIN_AGE_18_50YO_7DY_UP	0.0755712	0.382363	0.216543	-0.375512	-1.34211	125	PASK,LIMS1,MT2A,SAMHD1,IL6R,PRKAG2,ITGA4,SOD2,RANBP2,WDR74,NANS,RAP2B,SERPINB1,RELA,DYNLT3,PRDX2,FLOT1,PHF20,KDELR1,BAZ1A
GSE9650_EFFECTOR_VS_MEMORY_CD8_TCELL_DN	0.0756014	0.382363	0.213928	-0.392521	-1.36956	97	NFKBIZ,FOSB,ZFP36,SORL1,IL6R,DUSP1,KLF6,PABPC4,FOS,SOCS3,PLEKHA1,MBP,JUN,CTSS,ITPKB,SRSF7,ODC1,IL4R,TOB1,JUND,HPCAL1,XPC
GSE11057_PBMC_VS_MEM_CD4_TCELL_DN	0.0757042	0.382363	0.216543	-0.388414	-1.36513	108	GPR183,ITGB1,WWP1,CFAP36,TTC39C,NSMCE3,EML4,INPP4B,SPOCK2,PPP1R35,GSTK1,PHF1,ANKH,ZNF101,OPTN,PPP3CC,ST3GAL1,JADE2,TECR,DDX24,BCL9L,EIF5B,XPC,HINT1,PRDX2,KMT2A,CD96,CD6,ECHDC2,KLF12,FAM107B,RPS3,TMC6,ARID4B,CDC14A,PBXIP1,CD5
GSE19941_IL10_KO_VS_IL10_KO_AND_NFKBP50_KO_LPS_AND_IL10_STIM_MACROPHAGE_UP	0.0757315	0.382363	0.213928	-0.494082	-1.45476	36	SELENOM,CAPN2,BST2,PIK3R1,IL4R,SLC44A2,CCNL1,CDC42SE1,SELPLG,CRTC3,CSTB,RPL10,PRDX6,BTG1
GSE13887_ACT_CD4_VS_NO_TREATED_CD4_TCELL_UP	0.0759754	0.383219	0.234393	0.776279	1.46041	5	CYFIP2,UBE2Q2,PSMA2,ATP6V0E2,PUS7L
GSE21063_WT_VS_NFATC1_KO_3H_ANTI_IGM_STIM_BCELL_UP	0.0761246	0.383512	0.213928	-0.505852	-1.45256	31	TIMP1,DUSP2,GBP2,ITGA4,CD48,PPP3CC,YPEL5,PLK3,MBNL1,CD96,APOL6
GSE1460_INTRATHYMIC_T_PROGENITOR_VS_NAIVE_CD4_TCELL_CORD_BLOOD_DN	0.0762565	0.383512	0.213928	-0.453378	-1.41147	52	PASK,CAPN2,PDE4B,SORL1,HIVEP2,PLEKHA1,MALT1,CDC42SE1,TXK,TNIP2,PDCD4,EBAG9,PHF20,NME3,CIB1,FAU,RPS16,STX16,IFITM1
GSE34205_HEALTHY_VS_FLU_INF_INFANT_PBMC_UP	0.0762565	0.383512	0.213928	-0.399151	-1.36864	89	NELL2,PABPC4,ANKH,THEM4,RPLP1,RPS14,EEF1B2,COMMD6,RPLP2,NAP1L1,TMED4,NOP53,RPS3,RPL8,RPS12,POLR2L,RPS18,PBXIP1,RPL13,RPL32,RPL38,RPS5,RPL19,RPL10,RPL21,RPL35,RPL18,RPS3A,RPL5,UBA52,RPL31,RPS10,RPL4,RPS23,FBL,KMT2E,TPT1,RPL15,RPL7A,RPL7,RPL27,HLA-DPB1,TRIR
GSE26928_NAIVE_VS_EFF_MEMORY_CD4_TCELL_DN	0.0765306	0.384119	0.2114	-0.493536	-1.45175	34	LIMS1,SLC2A3,MT2A,RUNX3,PIK3R1,PPP3CC,ODC1,SAT1
GSE14415_INDUCED_VS_NATURAL_TREG_DN	0.0767386	0.384119	0.252961	0.460496	1.48951	47	STMN1,GLIPR2,TPM4,SAE1
GSE24574_BCL6_HIGH_TFH_VS_NAIVE_CD4_TCELL_UP	0.0767386	0.384119	0.252961	0.455677	1.47392	47	SOX4,AIF1,RGS1,TKT,ID2,CCDC57,SIT1
GSE35435_RESTING_VS_IL4_TREATED_MACROPHAGE_UP	0.0767386	0.384119	0.252961	0.457686	1.48493	48	ITM2C,LRRN3,IL17RA,GATA3,PTP4A2,ZMYND8,IFI6,ING3,CYFIP2,MAX
GSE37416_0H_VS_24H_F_TULARENSIS_LVS_NEUTROPHIL_UP	0.0767494	0.384119	0.245042	0.405434	1.40825	75	RFLNB,CAMK1D,AIF1,ATP2A3,CEP63,UBE2E3,UCP2,OAZ2,NASP,ALDH9A1,STK38,GNPTAB,PKN2,PMF1,ADD1,KLF13,INPP4A,NRDC,DYNLL1,ARGLU1,RNF44,APBB1IP,TBCC
GSE39152_CD103_NEG_VS_POS_MEMORY_CD8_TCELL_DN	0.077187	0.385935	0.2114	-0.443629	-1.42893	59	TIMP1,ZFP36,UBE2S,MT2A,SOCS3,STAT3,TMEM50B,IL4R,DDX21,ITPA,JAK3
GSE369_SOCS3_KO_VS_IFNG_KO_LIVER_DN	0.0772834	0.386043	0.248911	0.497069	1.50242	33	STMN1,ITM2C,CEP63,UBE2E3,TXN
GSE2706_2H_VS_8H_R848_AND_LPS_STIM_DC_UP	0.0774487	0.386136	0.245042	0.401316	1.38005	73	SGK1,GLIPR2,IL17RA,ADAM10,MSI2,ARHGEF6,SLC25A5,LCP2,RTN3,AP2S1,CPNE3,ASPSCR1,RNF5,AQP3,ERBIN,GLRX5,NCKAP1L,PRKACB,FAM111A,FLT3LG,HSD17B10,STX10,ECHDC1,DOCK2,PIH1D1,MRPL48,TWF2,WDR54,CEP57,NDUFA12
GSE9006_HEALTHY_VS_TYPE_1_DIABETES_PBMC_4MONTH_POST_DX_UP	0.0774648	0.386136	0.213928	-0.380443	-1.34774	116	NR4A2,SLC2A3,NFKB2,PABPC4,KLF9,JUN,PIK3R1,JUNB,CREM,CD69,TOB1,DDX21,PPP1CB,ZNF394,YPEL5,SF3A1,TSR3,IER5,CTSB,OSTF1,MAPK1IP1L,DDX3X,IRF1,TSC22D3,SPCS3,PABPC1,DAZAP2,MKRN1,HSPA9,WTAP
GSE17721_PAM3CSK4_VS_CPG_16H_BMDC_DN	0.0775862	0.386136	0.2114	-0.447527	-1.37875	50	SELENOM,LPIN2,VMP1,JUN,MX2,REL,NUDCD3,PSMB9,CLIP1,SHISA5,ERGIC2,SERTAD1,HLA-B,RAB29,LETMD1,STX8,PSMB10,TMEM219,UBE2L6,MOB2
GSE10325_LUPUS_CD4_TCELL_VS_LUPUS_BCELL_UP	0.0776014	0.386136	0.213928	-0.381756	-1.35437	118	TIMP1,NELL2,ANXA1,AP3M2,DNAJB1,LPIN2,WWP1,APBA2,PRKCA,TRADD,HIVEP2,INPP4B,SPOCK2,SERINC5,PIK3R1,GSTK1,NMRK1,ITPKB,OPTN,UXS1,PTPN4,UPP1,IPCEF1,CDC25B,SOD1,SF3A1,PLK3,GIMAP6
GSE24634_IL4_VS_CTRL_TREATED_NAIVE_CD4_TCELL_DAY7_DN	0.0780142	0.387816	0.213928	-0.514035	-1.44031	27	IL6R,GBP2,TGIF1,PSMB9,SQSTM1,CEBPB,SAT1,HLA-F,TAGLN2,FTH1,PSMB10,RGCC,LMAN2
GSE17721_LPS_VS_CPG_6H_BMDC_UP	0.0782609	0.388224	0.2114	-0.458757	-1.4323	53	TIMP1,RILPL2,DNAJB1,NFKB2,SAMHD1,DUSP2,HERPUD2,ARL4A,TSPYL1
GSE3982_NEUTROPHIL_VS_EFF_MEMORY_CD4_TCELL_DN	0.0782609	0.388224	0.2114	-0.435497	-1.41914	67	PASK,CASP8AP2,ARID5B,PTPN4,MALT1,MAT2A,RABGGTB,MRPL40,ETFA,PCID2,RAB29,RPS16,RPL13A,RPL35A,RPS3A,EEF1A1,GYPC,NAA38
GSE19941_UNSTIM_VS_LPS_STIM_IL10_KO_NFKBP50_KO_MACROPHAGE_DN	0.0783972	0.388224	0.2114	-0.497915	-1.44157	32	C1orf56,P2RY10,ARHGEF3,LPIN2,IQGAP2,COX17,EZR,NCOA7
GSE7460_TCONV_VS_TREG_LN_DN	0.0783972	0.388224	0.2114	-0.498878	-1.44436	32	AHNAK,NFKBIZ,SLC2A3,GBP2,KLF6,IL10RA,MDFIC,CASP4
GSE22342_CD11C_HIGH_VS_LOW_DECIDUAL_MACROPHAGES_DN	0.0784753	0.388238	0.24134	0.558036	1.46456	17	ID3,N4BP2,ATP5F1C,GLRX5
GSE17186_BLOOD_VS_CORD_BLOOD_NAIVE_BCELL_DN	0.0785525	0.388248	0.287805	0.427979	1.447	67	SMC4,TUBA4A,SSBP2,DYRK2,ATP2A3,PPP1R14B,CDKN2D,RGS10,HDAC7
GSE17721_0.5H_VS_4H_CPG_BMDC_DN	0.0786325	0.388252	0.208955	-0.452822	-1.38328	47	ANXA1,SYNE2,ARHGEF3,PPP1R15B,NFKB1,REL,NCK2,UPP1,SERINC1,BIRC3,FDFT1
GSE17186_MEMORY_VS_NAIVE_BCELL_DN	0.0787037	0.388252	0.245042	0.467436	1.48836	43	TUBA1B,RGS1,ZNF22,CHD9,TKT,ARHGEF6,COPZ1,CLINT1,LSP1,NRBF2,ASXL1
GSE33425_CD161_INT_VS_NEG_CD8_TCELL_DN	0.0789022	0.388414	0.208955	-0.440397	-1.41852	59	AHNAK,ANXA1,S100A4,SRGN,IL10RA,MDFIC,CD74,DNAJB9,CDC42SE2,IVNS1ABP
GSE3982_DC_VS_EFF_MEMORY_CD4_TCELL_DN	0.0789022	0.388414	0.208955	-0.444149	-1.41458	57	PASK,LPIN2,LPIN1,SPOCK2,S1PR4,IPCEF1,ZNF394,SLC38A1,GIMAP6
GSE45365_WT_VS_IFNAR_KO_BCELL_DN	0.0790021	0.388414	0.231127	0.702893	1.52599	8	STMN1,SEC11C
GSE9988_ANTI_TREM1_VS_LPS_MONOCYTE_DN	0.0790378	0.388414	0.208955	-0.450196	-1.39832	51	NFKBIZ,PPP1R15B,NFKB1,DUSP2,SOCS3,PIM3,SOD2,EHD1,IPCEF1,SAMSN1,PLK3,RCSD1,PPM1K,BAZ1A,BIRC3
GSE7460_CTRL_VS_TGFB_TREATED_ACT_TREG_UP	0.0791367	0.38853	0.248911	0.45244	1.46791	48	SMC4,ID2,FERMT3,GRSF1,PSIP1
GSE3982_DC_VS_TH1_DN	0.0795848	0.389125	0.208955	-0.463937	-1.4055	44	PASK,KLF6,TSPYL2,ARL4A,CREM
GSE22886_NAIVE_CD4_TCELL_VS_48H_ACT_TH1_DN	0.0796253	0.389125	0.245042	0.416238	1.4073	67	SMC4,IMMT,TUBB,PSMA4,EID1,HMGB2,ELAVL1,SLIRP,ARPC5,SNRPE,ATP5PB,MRPL18,PSMD2,NDUFS3,HSPB11,USP1,ITGAE,PSMB3,NDUFB3,YWHAE,HAT1
GSE20715_0H_VS_48H_OZONE_TLR4_KO_LUNG_DN	0.079646	0.389125	0.2114	-0.426339	-1.4003	72	AREG,DNAJB1,VMP1,IDI1,SOCS3,STAT3,SOD2,NPC2,LITAF,REX1BD,HSPH1,HINT1,FDFT1,LDHA,SLC3A2,MIF,SPCS3,HSPD1,COX19,CDK2AP2,DNAJC21,PTPN1,RPL18
GSE29618_BCELL_VS_MONOCYTE_DAY7_FLU_VACCINE_DN	0.0797101	0.389125	0.248911	0.491968	1.4822	34	FCGRT,SGK1,TKT,ID2,IL17RA,CTSD,RGS10,FKBP1A,AP2S1,PKM
GSE15330_WT_VS_IKAROS_KO_GRANULOCYTE_MONOCYTE_PROGENITOR_UP	0.0797872	0.389125	0.2114	-0.414324	-1.37541	76	SYNE2,POU2F2,RILPL2,ITGB1,ARHGEF3,DUSP2,ITGA4,CTSS,ADGRE5,MDFIC,ETFRF1,CHCHD7,SHISA5,MBNL1,RCSD1,RAP2B,SMIM19,HLA-B,EBAG9,CD96,MIF,M6PR,IRF1
GSE17721_CTRL_VS_LPS_4H_BMDC_DN	0.0798611	0.389125	0.208955	-0.487851	-1.45996	41	TIMP1,NFKB1,GBP2,SOCS1,SQSTM1,UBE2E1,CCNL1,CHD1,ZRSR2,BIRC3,FAM107B
GSE3691_IFN_PRODUCING_KILLER_DC_VS_PLASMACYTOID_DC_SPLEEN_DN	0.0798611	0.389125	0.208955	-0.487961	-1.4603	41	GPR183,RIC3,APBA2,CASP4,SRSF7,JADE2,DDX21,GPATCH4,EIF5A,DNAJC9
GSE7768_OVA_ALONE_VS_OVA_WITH_MPL_IMMUNIZED_MOUSE_WHOLE_SPLEEN_6H_DN	0.0798611	0.389125	0.208955	-0.487309	-1.45834	41	NLRC5,SAMHD1,STAT3,CYCS,CREM,CASP4,NSD3,PSMB9,UPP1,ELF1,WHAMM,MT-CO1,DBNL,VPS37B,MORC3,PCGF5,RAB29
GSE17301_ACD3_ACD28_VS_ACD3_ACD28_AND_IFNA2_STIM_CD8_TCELL_DN	0.08	0.389251	0.208955	-0.434635	-1.41633	67	GPR183,NR4A2,NELL2,IL6R,INPP4B,SERINC5,LITAF,CASP4,OPTN,CLIP1,IPCEF1,NPAT,RALGAPA1,CTSB,COQ10B
GSE3982_NEUTROPHIL_VS_BCELL_DN	0.0800915	0.389251	0.24134	0.400064	1.36849	72	SOX4,PHKB,CYB5A,S1PR1,ARL2BP,LAGE3,N4BP2L1,DCK,HDAC1
GSE24574_BCL6_LOW_TFH_VS_NAIVE_CD4_TCELL_DN	0.0801887	0.389251	0.245042	0.498551	1.48659	31	EPHB6,ID3,ZFP36L1,MAGED2,OSBPL8
GSE3982_MAST_CELL_VS_BASOPHIL_DN	0.0801887	0.389251	0.245042	0.388354	1.37302	87	SMC4,ALOX5AP,SATB1,CEP63,BACH2,HEXIM1,KMT5B,TRBC1,RB1CC1,CTDSP2,CTCF,GIT2,PTPN2,N4BP2L1,NRDC
GSE23568_ID3_KO_VS_WT_CD8_TCELL_UP	0.0803783	0.389499	0.245042	0.416719	1.40232	63	STMN1,RPIA,TXN,TIMM8B,HMGB2,LAGE3,PRKACB,CD7,GSTO1,NUDT1,CBX5,ITGAE,PSMB3,POLR2K,NDUFB3,NDUFA5,NDUFAB1,YIPF4
GSE17721_CPG_VS_GARDIQUIMOD_2H_BMDC_UP	0.0804795	0.389499	0.206588	-0.452795	-1.37665	45	CAPN2,ARHGEF3,MT2A,PPP1R15B,ITGA4,REL,NTMT1,IER5,RELA,SLC3A2,RPLP0,EIF1,LTBP3,RPS27
GSE19198_CTRL_VS_IL21_TREATED_TCELL_24H_UP	0.0804795	0.389499	0.206588	-0.453704	-1.37941	45	TIMP1,MT2A,PDE4B,GBP2,IFRD1,SOD2,LITAF,TNIP1,ODC1,UPP1,DDIT3,SBDS,TNIP2
GSE29618_MONOCYTE_VS_MDC_DAY7_FLU_VACCINE_UP	0.0806175	0.389499	0.206588	-0.439722	-1.40456	58	SORL1,CAST,DUSP1,NAAA,CTSS,SOD2,NPC2,CD63,SQSTM1,CEBPB,UPP1,SAT1,HLA-F,CNIH4,GIMAP6,FTL,ASAH1,CTSB,SERINC1,HLA-B,S100A8,UTRN,ITM2B,HLA-A
GSE360_T_GONDII_VS_B_MALAYI_HIGH_DOSE_MAC_UP	0.0806175	0.389499	0.206588	-0.439949	-1.40529	58	GPR183,ANXA1,SLC2A3,SRGN,GLIPR1,MT2A,PDE4B,NFKB1,SOCS1,REL,RPS6KA5,CTNNB1
GSE40274_CTRL_VS_FOXP3_AND_SATB1_TRANSDUCED_ACTIVATED_CD4_TCELL_UP	0.080756	0.389499	0.206588	-0.449035	-1.39471	51	GPR183,CRYBG1,ITGB1,NXT1,CD69,GLS,WDR74,HAX1,CD96,KLF12,PSMC5,CFLAR
GSE21670_UNTREATED_VS_TGFB_TREATED_CD4_TCELL_DN	0.0808314	0.389499	0.24134	0.507105	1.49159	29	EPHB6,RGS1,ITM2A,GTF2I
GSE1460_DP_THYMOCYTE_VS_NAIVE_CD4_TCELL_ADULT_BLOOD_UP	0.0810185	0.389499	0.24134	0.466434	1.48517	43	MARCKSL1,DCP2,HDAC2,TRBC1,PTP4A2,CSNK2A1,ATP5F1C,XRCC5,MCTS1,PSMA5,PPP2CA,STRAP,ECHDC1,CBX5,ZNF207,CD3G
GSE35685_CD34POS_CD38NEG_VS_CD34POS_CD10NEG_CD62LPOS_BONE_MARROW_DN	0.0810345	0.389499	0.206588	-0.485415	-1.44003	38	TIMP1,STAT3,CHCHD10,FBXL15,PSMB9,ITPKB,SF3A1,LRP10,JAK3,WDR46,SSBP4,PSME2,TSPO,RHOG,GAPDH,STAT5B
GSE36888_UNTREATED_VS_IL2_TREATED_TCELL_6H_UP	0.0810345	0.389499	0.206588	-0.48485	-1.43835	38	NFKBIZ,RILPL2,NFKB2,SOCS3,SOCS1,SOD2,EHD1,IL4R,IRS2,SAMSN1,YPEL5,IER5,SERPINB1,ANKRD13D,CD55,S100A8
GSE27786_CD4_VS_CD8_TCELL_UP	0.0811456	0.389499	0.245042	0.418208	1.41541	66	STMN1,PGGHG,RGS1,FERMT3,SSBP3,NUCB2,ZNF326,ZMYND8,YPEL2,CTDSP2,INPP4A,NRDC,LSM14A,CLINT1,PRDX5,SPOP,ARID1B,ACAP2
GSE360_DC_VS_MAC_B_MALAYI_HIGH_DOSE_UP	0.0811456	0.389499	0.245042	0.424352	1.41781	59	ID3,PLEC,DOK2,TPM4,SATB1,ST6GAL1,TUBA1A,ANP32A,FLI1,PPP2CA,BEX4,CDR2,RNF44,PPM1B
GSE3982_BASOPHIL_VS_TH1_DN	0.0815348	0.390577	0.245042	0.445349	1.44943	49	STMN1,SH2D1A,HMGA1,NASP,AQP3,OLA1
LI_PBMC_MENACTRA_AGE_18_45YO_CORRELATED_WITH_ANTI_DT_ANTIBODY_3DY_POSITIVE	0.0815534	0.390577	0.21925	-0.750536	-1.45662	5	CD74,SAMSN1,HLA-C,HLA-A,HLA-DPB1
GSE35825_UNTREATED_VS_IFNG_STIM_MACROPHAGE_UP	0.0815972	0.390577	0.206588	-0.482554	-1.44411	41	GPR183,RILPL2,LPIN2,NLRC5,IFRD1,CASP4,SAMSN1,RASA2,MALT1,TPI1,IRF9,HLA-B,BIRC3,PSME2,CFLAR
GSE12392_CD8A_POS_VS_NEG_SPLEEN_IFNB_KO_DC_DN	0.0817052	0.390706	0.208955	-0.421483	-1.38547	73	FOSB,ZFP36,S100A4,CASP8AP2,DUSP1,KLF6,JUN,JUNB,ELOVL5,CHMP1B,SRSF7,TOB1,DDOST,SRSF2,CBX6,SELPLG,DDX3X,ICAM2,NDFIP1
GSE18893_TCONV_VS_TREG_24H_CULTURE_DN	0.0817757	0.390706	0.24134	0.490727	1.47374	32	GRAP2,N4BP2,SSBP2,SATB1,UBE2H,BACH2,TCEAL8,RIN3,CDK6
SOBOLEV_T_CELL_PANDEMRIX_AGE_18_64YO_1DY_UP	0.0820399	0.391244	0.234393	0.614384	1.48384	13	LAT,CD247,RASGRP1,PRKCQ,PAG1,CD3G,CD3D,ZAP70,CD3E,LCK
SOBOLEV_T_CELL_PANDEMRIX_AGE_18_64YO_7DY_DN	0.0820399	0.391244	0.234393	0.614384	1.48384	13	LAT,CD247,RASGRP1,PRKCQ,PAG1,CD3G,CD3D,ZAP70,CD3E,LCK
GSE18791_CTRL_VS_NEWCASTLE_VIRUS_DC_10H_UP	0.0821596	0.391245	0.24134	0.47846	1.5092	41	SGK1,DOK2,ATP2A3,RUNX1,AKTIP,PPP1R14B,MRPS11,CDC40
HOEK_MYELOID_DENDRITIC_CELL_2011_2012_TIV_ADULT_1DY_DN	0.0821918	0.391245	0.21925	-0.957147	-1.2713	1	PPP1R35
GSE32986_UNSTIM_VS_GMCSF_AND_CURDLAN_LOWDOSE_STIM_DC_DN	0.0824561	0.391819	0.206588	-0.403045	-1.36476	82	GPR183,EVI2B,SYNE2,S100A4,HERPUD2,SERINC5,ATP6V0E1,NPC2,CASP4,EHD1,JADE2,TMEM106B,DPP7,RCSD1,SMIM19,CD6,KLF12,ITM2B,COMMD6,LDLRAP1,C16orf54,CDC14A,PBXIP1,RPS27,RPL34,RPL18,CD52,BRI3
GSE20366_CD103_POS_VS_NEG_TREG_KLRG1NEG_UP	0.0826011	0.391819	0.206588	-0.563001	-1.42867	16	TIMP1,SH3YL1,PIP4K2A
KAZMIN_PBMC_P_FALCIPARUM_RTSS_AS01_AGE_UNKNOWN_CORRELATED_WITH_PROTECTION_56DY_NEGATIVE	0.0826087	0.391819	0.231127	0.671133	1.52315	10	SAMD3,GZMM,CD247,CD7,PRKCQ
GSE5542_UNTREATED_VS_IFNA_TREATED_EPITHELIAL_CELLS_6H_UP	0.0826162	0.391819	0.204295	-0.48912	-1.44016	36	GPR183,AHNAK,ITGB1,SESN3,LPIN2,ARID5B,RUNX3,PPP2R5C,CLDND1,NSD3
GSE7852_TREG_VS_TCONV_FAT_DN	0.0827985	0.392048	0.287805	0.425817	1.43969	67	STMN1,TUBA1B,THEMIS,GTF2I,LAT,BACH2,LEF1,ST6GAL1,S1PR1,SMAP1,PDE7A,GMPS,RNF115
ZAK_PBMC_MRKAD5_HIV_1_GAG_POL_NEF_AGE_20_50YO_1DY_DN	0.0828571	0.392048	0.266351	0.273416	1.18887	392	PGM2L1,TFDP2,C12orf75,RFLNB,CAMK1D,SAMD3,CDCA7L,SH2D1A,N4BP2,LRRN3,ITM2A,CHMP7,SSBP2,CD40LG,THEMIS,RETREG1,DYRK2,EPHX2,ITGA6,SATB1,NMT2,LAT,CD247,BACH2,MSI2,NUCB2,SIRPG,LBH,APBB1,TCEAL8,LEF1,NAA16,GNG2,ATF7IP2,CAMK4,HERC1,GRAP,ANXA6,ZEB1,SIT1,FHIT,ST6GAL1,S1PR1,APEX1,PSIP1,RASGRP1,MAL,LINC01550,ABLIM1,ZNF506,UBTF,NOA1,TOP2B,CYFIP2,CDK6,AQP3,DLG1,OCIAD2,REST,KAT6B,IL16,PDE7A
GSE36476_CTRL_VS_TSST_ACT_40H_MEMORY_CD4_TCELL_OLD_UP	0.0828924	0.392048	0.206588	-0.409976	-1.37529	78	NR4A2,ZNF331,ANXA1,SLC2A3,ITGB1,DNAJB1,SORL1,DUSP1,FOS,JUN,USP36,ARL4A,TSPYL1,CD69,DNAJB9,TOB1,IPCEF1,IRS2,PPP1CB,BTN3A1,YPEL5,RALGAPA1,CHD1
GSE23502_WT_VS_HDC_KO_MYELOID_DERIVED_SUPPRESSOR_CELL_COLON_TUMOR_UP	0.0831354	0.392548	0.24134	0.485719	1.4888	36	STMN1,TFDP2,ADA,TXN,HMGB2
GSE14386_UNTREATED_VS_IFNA_TREATED_ACT_PBMC_MS_PATIENT_UP	0.083151	0.392548	0.231127	0.642249	1.49641	11	FCGRT,CD247,SLC25A5,DIP2A
GSE26488_HDAC7_KO_VS_VP16_TRANSGENIC_HDAC7_KO_DOUBLE_POSITIVE_THYMOCYTE_DN	0.0833333	0.392548	0.202072	-0.447689	-1.36429	46	ERO1A,ARHGEF3,APBA2,PRKCA,SELENOK,NSMCE3,CTSS,ATP6V0E1,CDC42SE2,NUCB1
GSE3720_UNSTIM_VS_PMA_STIM_VD2_GAMMADELTA_TCELL_DN	0.0833333	0.392548	0.204295	-0.442841	-1.39395	55	SELENOM,CAPN2,DHRS7,CRYBG1,DNAJB1,NLRC5,GBP2,ADGRE5,PIK3R1,PPP3CC,PRR13,RAB4A,USP14,SAR1A
FOURATI_BLOOD_TWINRIX_AGE_25_83YO_RESPONDERS_VS_POOR_RESPONDERS_0DY_DN	0.0835214	0.392548	0.234393	0.400988	1.39281	75	STMN1,AIF1,APP,TKT,CEP63,TNFSF10,PPP4R2,RING1,IFI6,DHRS4L2,EIF1AY,BOD1L1,ZC3H13,NCKAP1L
GSE21670_UNTREATED_VS_IL6_TREATED_STAT3_KO_CD4_TCELL_UP	0.0837209	0.392548	0.237794	0.410593	1.38918	64	SMC4,ID3,JAML,SSBP2,CD40LG,IL17RA,NMT2,SIRPG,LBH,ARRDC3,DECR1
GSE5589_LPS_AND_IL10_VS_LPS_AND_IL6_STIM_IL6_KO_MACROPHAGE_45MIN_DN	0.0837209	0.392548	0.237794	0.415358	1.4053	64	PGM2L1,FCGRT,TKT,GTF2I,ETFB,ALDH9A1,SEPHS2,GLRX5,ACTN1,WDR61,TBC1D15
GSE14699_DELETIONAL_TOLERANCE_VS_ACTIVATED_CD8_TCELL_UP	0.0837607	0.392548	0.202072	-0.450985	-1.38574	49	AHNAK,ANXA1,RILPL2,ITGB1,LPIN2,TTC39C,NXT1,REEP5
GSE22432_MULTIPOTENT_PROGENITOR_VS_CDC_DN	0.0839161	0.392548	0.237794	0.409611	1.38049	62	PGM2L1,MXD4,EID1,ARL2BP,LCP1,UBTF,GLRX5,HDAC3,RUVBL1,CDR2,CFDP1,TCP1,YWHAQ,HNRNPA3,AKR7A2,HPRT1,CCT8,HERPUD1,MANF,SRSF9,BUB3,FYTTD1,CCT4,MAGOH
GSE21546_WT_VS_SAP1A_KO_AND_ELK1_KO_ANTI_CD3_STIM_DP_THYMOCYTES_DN	0.0839329	0.392548	0.24134	0.446957	1.44572	47	RFLNB,SGK1,N4BP2,DYRK2,TNFSF10,CDKN2D,UCP2,APBB1,TMEM263,LEF1,SIT1
GSE27786_BCELL_VS_NKTCELL_DN	0.0839329	0.392548	0.24134	0.448	1.4535	48	SMC4,AGTRAP,RGS1,HK1,ANXA6
GSE40666_NAIVE_VS_EFFECTOR_CD8_TCELL_WITH_IFNA_STIM_90MIN_DN	0.0839329	0.392548	0.24134	0.445055	1.44847	49	PGGHG,BEX3,N4BP2,GATA3,CD247,UBE2E3,LZIC,LCP2,RTN3,YPEL2,ARID1A,EIF1AY,BZW2,UBE2R2,TCP1,ILF3
GSE13522_CTRL_VS_T_CRUZI_G_STRAIN_INF_SKIN_UP	0.084048	0.392548	0.202072	-0.434608	-1.39987	59	AHNAK,CTSW,SELENOM,ITGB1,SC5D,MDFIC,ANKH,PTPN4
SCHERER_PBMC_APSV_WETVAX_AGE_18_32YO_5_TO_7DY_DN	0.084063	0.392548	0.204295	-0.385902	-1.34977	103	PASK,NELL2,PCED1B,SORL1,INPP4B,SPOCK2,PDE3B,ITPKB,CDC25B,SLC38A1,NAP1L4,TXK,HINT1,PEBP1,PHF20,KMT2A,EEF1B2,OSER1,RPS29,RPS21,TMC6,RPS28,RPL23A,RPL12,MRPS21,RPS18,RPL13,RPS16,RPS27,RPS4Y1,RPL14,RPL37,ARL4C,RPL35,RPL13A,RPS15A,RPS3A,RPL9,RPL10A
GSE17974_2H_VS_72H_UNTREATED_IN_VITRO_CD4_TCELL_UP	0.0847751	0.395515	0.202072	-0.499967	-1.43566	31	ANXA1,ZFP36,GLIPR1,FOS,FAM177A1,ATP2B1-AS1,DDX21,CHD1,CCNY
GSE17974_0H_VS_0.5H_IN_VITRO_ACT_CD4_TCELL_UP	0.0850112	0.396258	0.231127	0.619968	1.46342	12	SUSD3,FAAP20,ING4,SMARCC2,PPM1G,TMED3,PCIF1,KAT8
GSE17721_CTRL_VS_GARDIQUIMOD_12H_BMDC_DN	0.0854701	0.398038	0.199915	-0.444482	-1.35953	48	TIMP1,BST2,NFKB1,CASP4,SQSTM1,PPP1CB,CITED2,RASA2,EMD,TAGLN2,WBP2,PUM3,NOL7,RAD23A,GRK2,ZBTB7A,HSP90AA1,TRMT112,PLEKHA3
HOWARD_NEUTROPHIL_INACT_MONOV_INFLUENZA_A_INDONESIA_05_2005_H5N1_AGE_18_49YO_3DY_UP	0.0858144	0.399187	0.202072	-0.527684	-1.42585	22	BST2,MT2A,SAMHD1,APOL3,TRIM22,PPM1K,ECHDC2
GSE22886_NAIVE_CD4_TCELL_VS_DC_UP	0.0859649	0.399187	0.202072	-0.371604	-1.32925	124	PASK,NR4A2,SYNE2,DNAJB1,DUSP1,KLF9,FKBP11,HIVEP2,INPP4B,SPOCK2,NXT1,XPO6,NCK2,CD69,RPS6KA5,EHD1,PPP3CC,IPCEF1,ZNF394,CDC25B,TMEM204,RALGAPA1,TXK,GALT,TOMM20,KMT2A,CD96,CD6,KLF12,RPS3,TSC22D3,CCNG1,LTBP3,RPS25,PBXIP1,CD5
GSE46606_DAY1_VS_DAY3_CD40L_IL2_IL5_STIMULATED_IRF4MID_BCELL_UP	0.086116	0.399187	0.202072	-0.507421	-1.43859	29	NFKBIZ,DUSP1,SOCS3,TNIP1,ODC1,COX17,OTUD1,PLK3,RABGGTB
GSE360_T_GONDII_VS_M_TUBERCULOSIS_MAC_UP	0.0863309	0.399187	0.237794	0.444566	1.43799	47	ID3,MARCKSL1,TKT,HMGA1,NMT2,HEXIM1
GSE13306_TREG_VS_TCONV_LAMINA_PROPRIA_DN	0.0864486	0.399187	0.234393	0.477307	1.43343	32	FCGRT,GTF2I,TUBB,PPP4R2,MAP4K4,ARRB2,NGLY1,MSL3
GSE360_CTRL_VS_B_MALAYI_LOW_DOSE_DC_DN	0.0864486	0.399187	0.234393	0.506578	1.46646	28	TFDP2,DOK2,ATXN10,LCP2,MAX,INPP4A,CD7,ZNF428
GSE11961_FOLLICULAR_BCELL_VS_MEMORY_BCELL_DAY7_UP	0.0865052	0.399187	0.199915	-0.439784	-1.39201	56	AP3M2,SELENOM,MX2,ANKRD12,KLHL36,ST3GAL1,CHCHD7,SHISA5,SERTAD1,ORAI1,IRF9,DYNC1H1,PSME2,RPS14,TAPBP,RPL41,WDR33,STX8,BRI3,RNF213,RPL31,RPL22,RPL27,RSRP1,DENND1C,SCAMP2,RPL24,HLA-E
GSE2706_R848_VS_R848_AND_LPS_2H_STIM_DC_UP	0.0865052	0.399187	0.199915	-0.497999	-1.43001	31	ZNF331,USP10,C1orf56,ARL2
GSE36891_UNSTIM_VS_POLYIC_TLR3_STIM_PERITONEAL_MACROPHAGE_DN	0.0865052	0.399187	0.199915	-0.439681	-1.39169	56	NFKBIZ,CRYBG1,ARHGEF3,SESN3,BST2,PRMT9,FOS,CASP8,NSD3,OTUD1,UBE2E1,IRF9,DBNL,MORC3,TSPO,MGAT4A,PSME1,ARL4C,HSPE1,SPATA13,PLEKHA3,CYTH1,ADAR,OGFR,FNBP4,PCSK7
GSE14415_INDUCED_TREG_VS_TCONV_UP	0.0866511	0.399187	0.234393	0.435064	1.4482	53	STMN1,TKT,ETFB,DCK,PSMA5,CDC123,MRPL18,COPS5,NUDT1,PSMB2,HAT1,LSM2,PSMA1,ACP1,BUB3,TUBGCP2,PSMD3,NME1,MIS18BP1,PCBP1,DBI,UBE2L3,ATP5IF1
GSE19198_1H_VS_6H_IL21_TREATED_TCELL_DN	0.0866551	0.399187	0.199915	-0.4455	-1.38695	52	TIMP1,FOS,SOCS3,STAT3,JUNB,CASP4,PSMB9,DDX24,SAMSN1,DDIT3,JAK3,IRF9,HSPD1,ATM,TAP1,PSMB10,BRI3,UBE2L6,SRM,SSU72,OGFR,FNBP4,UBC,BBX,EMB,CCND2
GSE20198_UNTREATED_VS_IFNA_TREATED_ACT_CD4_TCELL_DN	0.0866551	0.399187	0.199915	-0.435467	-1.41427	65	GPR183,AP3M2,PRKCA,ARL4A,PSMB9,COX17,CITED2,CCNL1,NANS,PLK3,GIMAP6,TPI1,ING5,MRPL33,STT3B,PUM3,PSMB10,ERG28,MRPL11
GSE40274_CTRL_VS_EOS_TRANSDUCED_ACTIVATED_CD4_TCELL_UP	0.0869565	0.399187	0.224966	0.659519	1.49679	10	STMN1,RAP1B,NASP
GSE13493_CD4INTCD8POS_VS_CD8POS_THYMOCYTE_DN	0.0871795	0.399187	0.197822	-0.478742	-1.43456	40	AREG,DHRS7,SAMHD1,TRADD,EHD1,S1PR4,PRR13,EEF1B2,EIF1,RPS18,ATM,SMCHD1,B3GAT3,RPS4X,RPL4
GSE16451_IMMATURE_VS_MATURE_NEURON_CELL_LINE_WEST_EQUINE_ENC_VIRUS_UP	0.0871795	0.399187	0.197822	-0.480158	-1.41849	35	PASK,MT2A,PRKAG2
GSE21546_WT_VS_SAP1A_KO_AND_ELK1_KO_DP_THYMOCYTES_UP	0.0871795	0.399187	0.197822	-0.47636	-1.42742	40	NR4A2,NFKB1,JUNB,LITAF,CASP8,ITPKB,SQSTM1,ESYT2,UPP1,GSDMD,TAGLN2
GSE30971_WBP7_HET_VS_KO_MACROPHAGE_UP	0.0871795	0.399187	0.197822	-0.44383	-1.35581	47	NR4A2,P2RY10,DUSP1,STAT3,ARL4A,JUND,IRS2
GSE22886_NAIVE_TCELL_VS_NEUTROPHIL_DN	0.0871985	0.399187	0.206588	-0.657268	-1.43997	9	USP10,SOD2,LITAF,LMBRD1
GSE30083_SP1_VS_SP4_THYMOCYTE_DN	0.08726	0.399187	0.199915	-0.442794	-1.38524	54	AHNAK,CTSW,SYNE2,NLRC5,PCED1B,IL6R,STAT3,CTSS,ADGRE5,ANKRD12,PDE3B,ANKH,S1PR4,PPP3CC,IPCEF1,ITGB7,IER5
GSE2770_UNTREATED_VS_IL4_TREATED_ACT_CD4_TCELL_6H_UP	0.0872642	0.399187	0.234393	0.459218	1.46137	44	STMN1,PPP1R14B,OAZ2,BNIP3L
GSE2405_0H_VS_1.5H_A_PHAGOCYTOPHILUM_STIM_NEUTROPHIL_DN	0.0874704	0.39946	0.234393	0.409076	1.3766	63	EPHB6,SATB1,LAT,CD247,SIT1,RASGRP1,SMC1A,RNF5,CYFIP2,OLA1,CDC40,IL16,BTF3L4
GSE360_HIGH_DOSE_B_MALAYI_VS_M_TUBERCULOSIS_DC_DN	0.0874786	0.39946	0.197822	-0.432311	-1.39247	59	TIMP1,BST2,MT2A,NFKB1,DUSP1,GBP2,IL10RA,MX2,ANKRD12,ARL4A,CD48,PPP1R15A,SAT1,TRIM22
GSE24574_BCL6_LOW_TFH_VS_NAIVE_CD4_TCELL_UP	0.0876777	0.399773	0.234393	0.444036	1.45636	50	EPHB6,ID3,MAD1L1,RGS10,PAFAH1B3,PTEN,SEPHS2,IL16
GSE3691_CONVENTIONAL_VS_PLASMACYTOID_DC_SPLEEN_UP	0.0877598	0.399773	0.231127	0.399042	1.35902	71	SOX4,ATP2A3,GTF2I,CDKN2D,FKBP1A,CYB561A3,CRLF3,ATXN10,MED13L,S1PR1,LCP1,TOP2B,OCIAD2,GLRX
GSE24634_IL4_VS_CTRL_TREATED_NAIVE_CD4_TCELL_DAY10_DN	0.0877797	0.399773	0.197822	-0.477932	-1.40722	36	CRYBG1,MT2A,GBP2,IQGAP2,SOD2,CLIP1,CEBPB,UPP1
GSE1460_CD4_THYMOCYTE_VS_THYMIC_STROMAL_CELL_DN	0.0881834	0.40114	0.199915	-0.512243	-1.43095	26	LIMS1,DHRS7,GLIPR1,COX17,NAA10,TSR3
GSE17721_CTRL_VS_POLYIC_8H_BMDC_DN	0.0882353	0.40114	0.197822	-0.457888	-1.38718	44	TIMP1,BST2,PPP1R15B,ITGA4,MDFIC,PTPN6,DDIT3,CCNL1,CHD1,SERTAD1
GSE6269_FLU_VS_E_COLI_INF_PBMC_UP	0.0885417	0.401517	0.197822	-0.429354	-1.38578	61	USP10,POU2F2,IDS,MX2,CD74,NUCB1,PRR13,ERGIC2,WIPF1,HLA-B,EBAG9,KDELR1,ARHGDIA,LRRFIP1,HLA-A,IRF3,TRABD,IFITM1,PURA,PIAS1,SZRD1,NRBP1
GSE15330_HSC_VS_LYMPHOID_PRIMED_MULTIPOTENT_PROGENITOR_DN	0.0886957	0.401517	0.197822	-0.443522	-1.38473	53	AHNAK,ANXA1,CRYBG1,ITGB1,LPIN2,REEP5,CD48,COX17,PRR13,MFSD10,TPI1
GSE12845_IGD_POS_BLOOD_VS_DARKZONE_GC_TONSIL_BCELL_UP	0.088729	0.401517	0.234393	0.479665	1.49566	40	ID3,CAMK1D,PGGHG,PLEC,DOK2
GSE5099_DAY3_VS_DAY7_MCSF_TREATED_MACROPHAGE_DN	0.088729	0.401517	0.234393	0.435281	1.41666	49	MARCKSL1,MSI2,NIN,LEF1,SP3,ARID1A,CDK6,PKN2,BCL11B,CLPTM1L,ARID1B,YWHAQ,CBX5,ZBTB44,FUBP1,HSPB11,KLHL24
GSE7460_CD8_TCELL_VS_TREG_ACT_UP	0.088729	0.401517	0.234393	0.44021	1.42823	48	FCGRT,CAMK1D,SH2D1A,ID2,SATB1,UBE2H,CAMK4
GSE22601_DOUBLE_NEGATIVE_VS_CD8_SINGLE_POSITIVE_THYMOCYTE_DN	0.088785	0.401517	0.231127	0.502434	1.45446	28	SMC4,TKT,SATB1,TIMM8B
GSE24972_WT_VS_IRF8_KO_SPLEEN_FOLLICULAR_BCELL_UP	0.088993	0.401808	0.231127	0.483327	1.46088	33	LAT,PAFAH1B3,PSMA4,IDH2,APEX1,TIA1,EXOC7,UBASH3A,UBE2R2,ILF3,AP1M1,NUP50,CD3G
GSE15324_ELF4_KO_VS_WT_NAIVE_CD8_TCELL_DN	0.0890411	0.401808	0.227987	0.509257	1.46584	27	SOX4,AGTRAP,RGS1,HEXIM1,MRPS11,FHIT
ZAK_PBMC_MRKAD5_HIV_1_GAG_POL_NEF_AGE_20_50YO_1DY_ADDNL_EXON_LVL_UP	0.0891266	0.401808	0.199915	-0.570232	-1.42082	15	ARHGEF3,NLRC5,PRKAG2,CD74,NCOA7
GSE41176_WT_VS_TAK1_KO_ANTI_IGM_STIM_BCELL_6H_DN	0.0891608	0.401808	0.197822	-0.431152	-1.39389	64	PDE4B,NFKB1,DUSP2,IQGAP2,SOCS3,CD69,TNIP1,EHD1,CD48,IL4R,IVNS1ABP,PTPN6,HLA-F,SERPINB1,HAX1,RABGGTB,FLOT1,BIRC3,CFLAR,M6PR,NDUFV2,B2M,PUM3
GSE15930_NAIVE_VS_72H_IN_VITRO_STIM_IL12_CD8_TCELL_DN	0.0894737	0.402637	0.197822	-0.466596	-1.39756	43	AHNAK,SLC2A3,ARL2,MT2A,IDI1,CHCHD10,THAP7,TPI1,HAX1,MRPS36,FDFT1
GSE5099_MONOCYTE_VS_CLASSICAL_M1_MACROPHAGE_UP	0.0895009	0.402637	0.195789	-0.477448	-1.40579	36	PASK
GSE25088_CTRL_VS_IL4_AND_ROSIGLITAZONE_STIM_MACROPHAGE_UP	0.0896226	0.402833	0.231127	0.425105	1.42132	56	SOX4,BEX3,A1BG,SSBP2,KMT5B,SLC38A2
GSE26928_NAIVE_VS_CXCR5_POS_CD4_TCELL_DN	0.0899654	0.404019	0.195789	-0.493319	-1.41657	31	LIMS1,FKBP11,HERPUD2,ANKRD12,ODC1,ZFAND5,TNIP2,EIF5A,MRPS36
GSE7831_CPG_VS_INFLUENZA_STIM_PDC_4H_DN	0.0900474	0.404019	0.231127	0.477885	1.47727	38	STMN1,RNASEH2B
GSE34205_RSV_VS_FLU_INF_INFANT_PBMC_DN	0.0901213	0.404019	0.195789	-0.434068	-1.40972	65	SYNE2,CAPN2,MT2A,DUSP2,RUNX3,GSTK1,PTPN4,TRIM22,HLA-F,ITGB7,SHISA5,ELF1,FTL,TAF1D,HLA-C,HLA-B,ITM2B,HLA-A,HCST,B2M,IFITM1,RHOG,RPS15
GSE36078_UNTREATED_VS_AD5_INF_IL1R_KO_MOUSE_LUNG_DC_UP	0.0902778	0.404369	0.195789	-0.471818	-1.41198	41	SESN3,IL6R,ARID5B,TTC39C,CTSS,TNIP1,XPC,HSPH1,FTL,TNIP2,HSD17B11,CBX6,VPS13C,ATRAID,TBC1D4,RGCC,MRPL23,MYCBP2,MZT2B
NAKAYA_PBMC_FLUMIST_AGE_18_50YO_7DY_IFN_SUBSET_UP	0.0904255	0.40468	0.197822	-0.546243	-1.40366	18	IL6R,TRADD,ITGA4,JUN,PTPN6,ICAM2,IRF3
GSE17974_IL4_AND_ANTI_IL12_VS_UNTREATED_72H_ACT_CD4_TCELL_DN	0.0905983	0.405102	0.193813	-0.442538	-1.35978	49	AHNAK,GPR155,PDE4B,ARID5B,IQGAP2,HIVEP2,TGIF1,PSMB9,LYSMD2,CLEC2B,TRIM22,WIPF1,TNIP2,KMT2A,BIRC3
GSE17721_CTRL_VS_PAM3CSK4_24H_BMDC_UP	0.0907029	0.405218	0.224966	0.398388	1.37828	74	SOX4,ITM2C,BEX3,BACH2,BNIP3L,MAZ,DLG1,ADD1,TSPAN14,INPP4A
GSE41867_NAIVE_VS_DAY6_LCMV_EFFECTOR_CD8_TCELL_UP	0.0909091	0.40566	0.193813	-0.429033	-1.40123	66	NFKBIZ,NLRC5,SAMHD1,HIVEP2,ITGA4,PSMB9,SLC44A2,GSDMD,PDCD4,HSD17B11,ORAI1,S100A8,BAZ1A,UTRN,PSMC5,VPS37B,NAP1L1,CFLAR,RAB29,TAPBP,CIB1,GTF2F1,PSMB10,WASF2,CNPY3,RNF213
GSE12366_GC_VS_NAIVE_BCELL_UP	0.0910653	0.40566	0.193813	-0.439085	-1.3638	51	LIMS1,SYNE2,ITGB1,SAMHD1,PABPC4,BCAS4
GSE17721_0.5H_VS_12H_CPG_BMDC_DN	0.0910653	0.40566	0.193813	-0.439605	-1.36542	51	ANXA1,POU2F2,GLIPR1,ARID5B,DUSP2,SOCS1,NCK2,ITPKB,TNIP1,PRR13,HSPH1,HSD17B11,HAX1,KLF3,SERINC1,BIRC3
GSE34006_A2AR_KO_VS_A2AR_AGONIST_TREATED_TREG_DN	0.0911162	0.40566	0.224966	0.394309	1.35595	73	MXD4,MSRA,TNFSF10,ZNF326,CRLF3,ZEB1,APEX1,ING3,PHF20L1,USP7,MMADHC,DLG1,IL16,PDE7A,NRBF2,TM9SF3,TAX1BP1,MAP4K4,HP1BP3,ZNF639,KLHDC2
LI_PBMC_MENACTRA_AGE_18_45YO_CORRELATED_WITH_ANTI_POLYSACCHARIDE_ANTIBODY_3DY_POSITIVE	0.0912698	0.405993	0.208955	-0.718165	-1.47762	7	PDE4B,SAMSN1,HLA-F,HLA-B,HLA-A
GSE32034_LY6C_HIGH_VS_LOW_MONOCYTE_UP	0.0917874	0.406887	0.231127	0.471416	1.42028	34	XIST,ATP2A3,TNFSF10,TMEM263,MYO1G,RAP1B,MAP2K1,RASGRP1,PDIA4,ACYP2
GSE40274_FOXP3_VS_FOXP3_AND_PBX1_TRANSDUCED_ACTIVATED_CD4_TCELL_DN	0.0917874	0.406887	0.231127	0.47718	1.43764	34	SOX4,THEMIS,SATB1,BIRC2
GSE19198_1H_VS_24H_IL21_TREATED_TCELL_UP	0.0920139	0.406887	0.193813	-0.470499	-1.40804	41	EVI2B,SYNE2,DHRS7,NAAA,LPIN1,ACAT1,ADGRE5,TECR,ITGB7,CD96,HLA-A,EBPL
GSE23502_BM_VS_COLON_TUMOR_MYELOID_DERIVED_SUPPRESSOR_CELL_UP	0.0921739	0.406887	0.193813	-0.438012	-1.36753	53	AHNAK,PRKCA,GBP2,FXYD5,PLEKHA1,JUN,MDFIC,NPC2,LITAF,CASP4,CD69,GLS,TAGLN2,FLOT1,KDELR2,S100A10,RAB29,SPCS3,EIF1,ARID5A
GSE37416_CTRL_VS_6H_F_TULARENSIS_LVS_NEUTROPHIL_DN	0.0921739	0.406887	0.193813	-0.424712	-1.38399	67	ZNF331,ERO1A,NFKB1,PHF1,RANBP2,TNIP1,SQSTM1,MFSD10,GRPEL1,SF3A1,TPI1,RELA,TMF1,ARHGDIA,MAPK1IP1L,LDHA,COX20,GUK1,MIF,RNMT,CLK1,STK10
GSE46606_IRF4_KO_VS_WT_CD40L_IL2_IL5_1DAY_STIMULATED_BCELL_UP	0.0921739	0.406887	0.193813	-0.484149	-1.40687	33	AP3M2,ARL2,CHCHD10,CCDC85B,DNPH1,TPI1,CBX6,PRDX2,TMC6,DNPEP
GSE37605_C57BL6_VS_NOD_FOXP3_FUSION_GFP_TREG_DN	0.0923077	0.406887	0.191892	-0.439535	-1.35055	49	NFKBIZ,FOSB,PER1,ZFP36,DUSP1,FOS,JUN,JUNB,LITAF,EHD1,CEBPB,ZFAND5,KDM6B,PLK3
GSE27786_ERYTHROBLAST_VS_MONO_MAC_UP	0.0923788	0.406887	0.224966	0.516449	1.46687	25	CTCF,PMF1,LUC7L3,DCK,CLTB,STRAP,ECHDC1,SMC3,ERH,GID8,STAU1,CHURC1,CARHSP1,SAT2
GSE360_LOW_DOSE_B_MALAYI_VS_M_TUBERCULOSIS_DC_UP	0.0923788	0.406887	0.224966	0.387217	1.34979	79	FCGRT,SGK1,TKT,HMGA1,RGS10,SMARCE1,MAGED2,PTP4A2,MLEC,PTOV1,ANP32A,CTCF,RGS19,STK38,DR1,RNF167,ADD1,HDAC3
GSE11961_GERMINAL_CENTER_BCELL_DAY7_VS_GERMINAL_CENTER_BCELL_DAY40_DN	0.0924171	0.406887	0.227987	0.434514	1.42513	50	ALOX5AP,MARCKSL1,MXD4,AIF1,CHD9,CRLF3,SIT1,USP7,RTF2,DYRK1A,ACTN1
GSE1925_3H_VS_24H_IFNG_STIM_IFNG_PRIMED_MACROPHAGE_UP	0.0924171	0.406887	0.227987	0.432624	1.41893	50	EPHB6,ZNF22,ITGA6,SATB1,MAGED2,CSNK2A1,ACYP2,GLRX,KLF13,ZBTB20,DICER1,BEX4
GSE45739_NRAS_KO_VS_WT_UNSTIM_CD4_TCELL_DN	0.0924171	0.406887	0.227987	0.432879	1.41977	50	TFDP2,RETREG1,NMT2,ARRDC3,PSIP1,DECR1,CTDSP2,METTL21A,TIA1,DYRK1A,STAG2,SRP9,CHD3,ETS1,SELL,ADD3
SCHERER_PBMC_APSV_WETVAX_AGE_18_40YO_5_TO_7DY_DN	0.0927644	0.408068	0.199915	-0.651869	-1.42814	9	SPOCK2,ITPKB,SLC38A1,NAP1L4,OSER1,RPL12
GSE2706_UNSTIM_VS_8H_LPS_DC_DN	0.0929825	0.408511	0.193813	-0.463116	-1.38714	43	CSRNP1,NFKB1,DUSP1,SOCS3,STAT3,IL10RA,PIM3,NCK2,OPTN,TNIP1,LYSMD2,SNHG15,JAK3,SERPINB1,BAZ1A,PSME2,PCID2,PCGF5
GSE18281_MEDULLARY_THYMOCYTE_VS_WHOLE_MEDULLA_THYMUS_DN	0.0930233	0.408511	0.224966	0.402396	1.36144	64	STMN1,ZNF22,GRSF1,SMARCE1,FHIT
GSE2128_C57BL6_VS_NOD_CD4CD8_DP_THYMOCYTE_DN	0.0934256	0.409099	0.191892	-0.432177	-1.36793	56	NFKBIZ,CSRNP1,PER1,GPR155,ARID5B,ELOVL5,TMEM245,ANKH,ST3GAL1,DDX24,RALGAPA1,RCSD1,HSD17B11,DYNLT3
GSE25123_WT_VS_PPARG_KO_MACROPHAGE_ROSIGLITAZONE_STIM_DN	0.0934579	0.409099	0.224966	0.470908	1.41422	32	BEX3,ITM2A,SSBP3,HMGA1,SIRPG,TMIGD2,TRBC1,BNIP3L,CCDC57,SIT1
GSE1460_INTRATHYMIC_T_PROGENITOR_VS_DP_THYMOCYTE_UP	0.0934744	0.409099	0.193813	-0.50949	-1.42326	26	TIMP1,PRKCA,MDFIC,PDE3B,CD74,SAMSN1,EMD,CD55
GSE25123_IL4_VS_IL4_AND_ROSIGLITAZONE_STIM_MACROPHAGE_DAY10_UP	0.0934744	0.409099	0.193813	-0.506191	-1.41404	26	AREG,SRGN,RILPL2,VMP1,LITAF,CD74,NUCB1,SAMSN1,CDC25B,MALT1,PLK3,SERPINB1
GSE17721_12H_VS_24H_GARDIQUIMOD_BMDC_UP	0.0935875	0.409247	0.191892	-0.440327	-1.37084	52	AP3M2,ZFP36,S100A4,ARL2,SAMHD1,NFKB1,LITAF,TMEM50B,NCK2,CTNNB1
GSE25087_FETAL_VS_ADULT_TREG_UP	0.0938967	0.410252	0.224966	0.426815	1.42525	55	TUBA1B,AIF1,EPHX2,GNG2,LZIC,NPM3,PRMT1,ACYP2,ESD,RAD21,YY1,HSP90B1,GRHPR,HNRNPK,EIF4G2,ITGAE,GNG5,UBA2,GSTP1,KHDRBS1,DYNC1I2,TXNL4A,CANX
GSE3982_EFF_MEMORY_CD4_TCELL_VS_TH1_UP	0.0941781	0.411133	0.190023	-0.47736	-1.42437	39	GPR183,ANXA1,IL6R,LPIN1,NCK2
GSE20715_0H_VS_48H_OZONE_LUNG_DN	0.0943396	0.41149	0.190023	-0.431311	-1.3737	57	TIMP1,AREG,DNAJB1,VMP1,PDE4B,SOCS3,CEBPB,DNAJB9,DDIT3
GSE41978_KLRG1_HIGH_VS_LOW_EFFECTOR_CD8_TCELL_UP	0.0945709	0.41215	0.191892	-0.511752	-1.39799	24	HECTD1,KLF9,ARL4A,CITED4,PPP3CC,IL4R,ZRSR2,CCDC115,ELMO1
GSE17721_POLYIC_VS_PAM3CSK4_1H_BMDC_DN	0.0947368	0.412525	0.191892	-0.460172	-1.37832	43	FOSB,ZFP36,PDE4B,IL10RA,PIM3,NCK2,TNIP1,CEBPB,ST3GAL1,LMBRD1,SBDS,CHD1
GSE28130_ACTIVATED_VS_INDUCEED_TREG_UP	0.0957265	0.416157	0.188204	-0.437905	-1.34555	49	GPR183,EVI2B,CAPN2,LPIN2,JUN,IL10RA,SOCS1,IFRD1,RANBP2,REEP5
GSE34515_CD16_POS_MONOCYTE_VS_DC_UP	0.0958188	0.416157	0.190023	-0.41976	-1.37447	68	PER1,CASP8AP2,IDS,LPIN2,KLF6,SPOCK2,JUNB,STYX,TNIP1,LMBRD1,PPP1CB,SAR1A,YME1L1,ITM2B,ARID5A,CD5,PABPC1
GSE40274_FOXP3_VS_FOXP3_AND_PBX1_TRANSDUCED_ACTIVATED_CD4_TCELL_UP	0.0958904	0.416157	0.188204	-0.447896	-1.36175	45	GLIPR1,IQGAP2,IL10RA,ELOVL5,NCK2,CLIP1,S1PR4,VSIR,CD74,CD48,PTPN4,CDC25B,SERPINB1,CRTC3,M6PR,ELMO1,CCNG1
GSE360_L_MAJOR_VS_B_MALAYI_HIGH_DOSE_DC_UP	0.0959233	0.416157	0.224966	0.436819	1.41723	48	MARCKSL1,RGS1,CD247,CDKN2D,UCP2,MAP2K1,PTP4A2,EIF4E2,IFI6,ZKSCAN1,EIF1AY,RNF115
GAUCHER_PBMC_YF_VAX_STAMARIL_UNKNOWN_AGE_3DY_DN	0.0960549	0.416157	0.188204	-0.428615	-1.3832	60	GPR183,SORL1,PABPC4,RPS6KA5,GLS,LMBRD1,IRS2,TMX4,TOMM7,DDX3X,RPS14,EEF1B2,RPS29,RPS3,RPLP0,RPS6,RPS25,RPS18,FAU,RPS27A,RPL30,RPS5,RPL3,STAT5B,RPL13A,RPS20,RPL18,RPL35A,EEF1A1,RPL5,RPS4X,RPS13,RPL4,RPS8,FBL,TPT1,TXNDC12,RPL22,RPL27
GSE26669_CTRL_VS_COSTIM_BLOCK_MLR_CD4_TCELL_UP	0.0960549	0.416157	0.188204	-0.427844	-1.37808	59	AREG,RIC3,NLRC5,NXT1,REL,CASP8,IL4R,UPP1,NUCB1
GSE17974_0H_VS_4H_IN_VITRO_ACT_CD4_TCELL_DN	0.0966184	0.416937	0.224966	0.467415	1.40822	34	ID3,PPP1R14B,MAGED2,NASP,PRMT1,PRPF38A
GSE22140_HEALTHY_VS_ARTHRITIC_MOUSE_CD4_TCELL_DN	0.0969267	0.416937	0.222056	0.4053	1.36389	63	SMC4,PLEC,MARCKSL1,ADA,HMGA1,OAZ2,ADH5
GSE7831_1H_VS_4H_CPG_STIM_PDC_DN	0.0969267	0.416937	0.222056	0.405173	1.36347	63	STMN1,MSRA,IL17RA,ZNF326,ATXN10,ING3,CTCF,DYRK1A,PDE7A
GSE17721_CTRL_VS_POLYIC_4H_BMDC_DN	0.0969388	0.416937	0.186433	-0.443046	-1.35014	46	PDE4B,TTC39C,DUSP2,GBP2,CLDND1,CASP4,PSMB9,EHD1,PPP1R15A,UPP1,CCNL1,CHD1,SERTAD1,OSTF1
GSE44955_MCSF_VS_MCSF_AND_IL27_STIM_MACROPHAGE_UP	0.0969388	0.416937	0.186433	-0.441357	-1.34499	46	TIMP1,HIVEP2,EML4,NXT1,NPC2,UPP1,THEM4,SAT1,TAGLN2,CD55,MRPS36,C11orf1,PSME2,EEF1B2,IRF1,CIB1,SMIM20,RPS11,PRDX6
GSE28783_ANTI_MIR33_VS_UNTREATED_ATHEROSCLEROSIS_MACROPHAGE_UP	0.0971564	0.416937	0.222056	0.47091	1.45571	38	EPHB6,ID3,MAD1L1,UBE2H,RGS10,PAFAH1B3
GSE37301_CD4_TCELL_VS_GRANULOCYTE_MONOCYTE_PROGENITOR_UP	0.0971564	0.416937	0.222056	0.47113	1.45639	38	RFLNB,SGK1,MSRA,APP,CD40LG,THEMIS,ATP2A3,GTF2I,LEF1
GSE2770_UNTREATED_VS_IL12_TREATED_ACT_CD4_TCELL_48H_UP	0.0972222	0.416937	0.188204	-0.432614	-1.36176	55	CSRNP1,GPR155,P2RY10,IDS,SESN3,CAST,RUNX3,ADGRE5,PPP2R5C
GSE7509_DC_VS_MONOCYTE_WITH_FCGRIIB_STIM_DN	0.0972222	0.416937	0.188204	-0.430796	-1.35604	55	ZFP36,UBE2S,BST2,HIVEP2,SOCS1,MX2,CLDND1,PPP3CC,MALT1,SERPINB1,SP100,IRF9,BAZ1A,MYL12A,ARID5A,RBBP6,IFITM1,FBXO7,DNAJA1,RIF1,ISG15,TRIM38,ADAR
GSE8685_IL2_STARVED_VS_IL15_ACT_IL2_STARVED_CD4_TCELL_UP	0.0972222	0.416937	0.21925	0.385985	1.34592	80	SMC4,TUBA4A,SATB1,GATA3,RAP1B,SP3,ZMYND8,ZEB1,NPM3,FBXL3,ESD,PKM,PRPF38A,DLG1
GSE10240_CTRL_VS_IL22_STIM_PRIMARY_BRONCHIAL_EPITHELIAL_CELLS_UP	0.0973872	0.416937	0.222056	0.462525	1.41771	36	TFDP2,MSI2,SLC38A2,MED13L,ATXN7L3B
GSE15930_NAIVE_VS_48H_IN_VITRO_STIM_IFNAB_CD8_TCELL_UP	0.0973872	0.416937	0.222056	0.468397	1.4357	36	SOX4,APP,S1PR1,MAL
GSE32255_WT_VS_JMJD2D_KNOCKDOWN_4H_LPS_STIM_DC_UP	0.0973872	0.416937	0.222056	0.470051	1.44077	36	FCGRT,RFLNB,ITM2A,APP,CD40LG,DYRK2,GTF2I
GSE5542_UNTREATED_VS_IFNA_TREATED_EPITHELIAL_CELLS_24H_UP	0.0974359	0.416937	0.186433	-0.437479	-1.34423	49	AHNAK,CAPN2,IDS,LPIN2,PDE4B,DUSP2,IDI1,RUNX3,HERPUD2,PPP2R5C,REEP5,EZR,NCOA7
GSE7764_NKCELL_VS_SPLENOCYTE_UP	0.097561	0.416937	0.188204	-0.503797	-1.42229	28	CAPN2,TTC39C,KLF6,IQGAP2,RUNX3,LPIN1,NCK2,VSIR,PTPN4
GSE24142_EARLY_THYMIC_PROGENITOR_VS_DN2_THYMOCYTE_DN	0.097619	0.416937	0.222056	0.427	1.40548	51	ITM2C,SH2D1A,GRAP2,ADA,LAT,CD247,SIT1,MTF2
GSE13411_NAIVE_BCELL_VS_PLASMA_CELL_UP	0.0977702	0.416937	0.186433	-0.422426	-1.37965	66	SLC2A3,CRYBG1,NFKB1,CAST,RUNX3,EML4,SOCS1,ADGRE5,MX2,REL,CD74,WDR74,JADE2,IL4R,OFD1,DNPH1,SERPINB1,SP100
GSE23502_BM_VS_COLON_TUMOR_HDC_KO_MYELOID_DERIVED_SUPPRESSOR_CELL_DN	0.0977702	0.416937	0.186433	-0.422245	-1.36005	59	NR4A2,SYNE2,KLF9,IQGAP2,ITGA4,CHCHD10,PIK3R1,ANKH,NCK2,TECR,NCOA7,SLC38A1,CDC42SE1,TAGLN2,KLF3,GPR171,C11orf1,WHAMM
GSE45365_NK_CELL_VS_CD8_TCELL_MCMV_INFECTION_DN	0.0977702	0.416937	0.186433	-0.420261	-1.35366	59	P2RY10,SRGN,NFKB2,PDE4B,NFKB1,DUSP1,TRADD,REL,TNIP1,SQSTM1,TNFRSF14,HLA-F,NAP1L4,JAK3,HAX1,KMT2A,BIRC3,PSME2,IRF1,EIF1,TAP1,TBC1D4,PSMB10,PSME1,PTPN1,EEF1A1,NCOA3
GSE15330_HSC_VS_MEGAKARYOCYTE_ERYTHROID_PROGENITOR_IKAROS_KO_UP	0.0981735	0.418312	0.216543	0.391076	1.35146	76	ITM2C,SGK1,PLEC,APP,IL17RA,SATB1,LAT,LBH,HK1,TXN,ANP32A,PRPSAP2,GLRX
NAKAYA_PBMC_FLUARIX_FLUVIRIN_AGE_18_50YO_3DY_DN	0.0984127	0.418374	0.17822	-0.307038	-1.22602	244	GPR183,AP3M2,PER1,SLC2A3,DNAJB1,APBA2,PDE4B,SORL1,DUSP2,KLF9,TSPYL2,SELENOK,LPIN1,PIM3,SPOCK2,NXT1,USP36,PPP2R5C,IFRD1,PHF1,CLDND1,RANBP2,TMEM50B,PRDM2,ITPKB,DNAJB9,DDX21,OFD1,ZFAS1,IVNS1ABP,DDX24,DDIT3,CCNL1,SF3A1,PLK3,MPHOSPH8,SBDS,LRP10,NAP1L4,PPIL4,PDCD4,SAR1A,HINT1,RABGGTB,SERINC1,COQ10B,JOSD1,MAPK1IP1L,WHAMM,CD6
GSE43863_NAIVE_VS_MEMORY_TH1_CD4_TCELL_D150_LCMV_UP	0.0984183	0.418374	0.188204	-0.506569	-1.3974	25	LPIN2,NLRC5,GBP2,GSTK1,PSMB9,CD74,SP100,APOL6,PSME2,IRF1,TAP1,RGCC,RNF213,UBE2L6
GSE27786_LIN_NEG_VS_BCELL_UP	0.0986159	0.418374	0.186433	-0.452109	-1.36967	44	CTSW,ARL2,IDI1,CITED4,ANKH,OPTN,DYNLL2,DDX21,ITPA,RABGGTB,C11orf1
GSE2770_IL12_ACT_VS_ACT_CD4_TCELL_2H_DN	0.0986395	0.418374	0.184706	-0.440061	-1.34104	46	ITGB1,HIVEP2,SC5D,EML4,PIM3,ANKRD12,ATP6V0E1,UXS1,TUBB4B,CTSB,DYNC1H1
RICHERT_PBMC_HIV_LIPO_5_AGE_37_48YO_STIMULATED_VS_UNSTIMULATED_14W_TOP_FUNCTIONAL_NETWORK_UP	0.0986717	0.418374	0.195789	-0.713275	-1.44282	6	SOCS1,PSMB9,CD69
GSE21360_TERTIARY_VS_QUATERNARY_MEMORY_CD8_TCELL_DN	0.0991453	0.418374	0.184706	-0.436097	-1.33999	49	LIMS1,RILPL2,PDE4B,ITGA4,PLEKHA1,CD69,SQSTM1,CEBPB,ODC1,FLNA,UPP1,SAMSN1
GSE2405_S_AUREUS_VS_A_PHAGOCYTOPHILUM_NEUTROPHIL_UP	0.0991453	0.418374	0.184706	-0.467881	-1.40201	40	TIMP1,SELENOM,NLRC5,SAMHD1,NFKB1,FOS,RUNX3,MX2,IPCEF1,PRR13,ITGB7,IER5,SERPINB1,HLA-B,PSME2,IRF1
GSE2706_2H_VS_8H_LPS_STIM_DC_DN	0.0991453	0.418374	0.184706	-0.471373	-1.41248	40	MT2A,NLRC5,NFKB1,NCK2,OPTN,CD48,LYSMD2,TRIM22,HLA-F,JAK3,PPM1K,PSME2,PCGF5,RAB29,IFITM1,TAP1
GSE5542_IFNG_VS_IFNA_TREATED_EPITHELIAL_CELLS_24H_DN	0.0991453	0.418374	0.184706	-0.471501	-1.41286	40	C1orf56,NFKBIZ,GSTK1,S1PR4,ITGB7,SERPINB1,HSD17B11,HLA-C,BIRC3,RNASET2,ITM2B,MORC3,TSC22D3,STX8,RPL38,RPS27,RPL39,RPL13A,MRPL23,RPS15A
GSE26488_HDAC7_KO_VS_VP16_TRANSGENIC_HDAC7_KO_DOUBLE_POSITIVE_THYMOCYTE_UP	0.0993072	0.418374	0.216543	0.480003	1.43015	30	ADTRP,UBE2E3,RNASEH2B,CTCF,ARID1A,RNF5,AQP3,SMARCA2,CSAD,HMGN3
GSE5589_LPS_AND_IL10_VS_LPS_AND_IL6_STIM_IL10_KO_MACROPHAGE_45MIN_DN	0.0993072	0.418374	0.216543	0.479161	1.42764	30	MARCKSL1,APP,RETREG1,AKTIP,RAB11A,CDK6,ESD,ETS1,APBB1IP
GSE2585_THYMIC_MACROPHAGE_VS_MTEC_DN	0.0993151	0.418374	0.184706	-0.473025	-1.41144	39	SLC2A3,PDE4B,ARID5B,JUN,PRR13,GRPEL1,SERPINB1,RELA,FLOT1,SNU13,S100A10,CIB1,RNMT,LTA4H
GSE17580_UNINFECTED_VS_S_MANSONI_INF_TEFF_DN	0.0994764	0.418374	0.186433	-0.425403	-1.37252	62	CTSW,SELENOM,S100A4,RILPL2,NEAT1,GBP2,SOCS3,MDFIC,CASP4,PPP3CC,DYNLL2,SAT1,TPI1,MBNL1,ZRSR2,PRDX2
GSE20198_UNTREATED_VS_IL12_IL18_TREATED_ACT_CD4_TCELL_DN	0.0994854	0.418374	0.184706	-0.423757	-1.35357	58	GLIPR1,KLF6,FOS,ELOVL5,EHD1,COX17,CITED2,NR1H2,MAT2A,ERGIC2,HAX1,IRF9,SELENOS,CCNG1,FAM50A
GSE24726_WT_VS_E2_2_KO_PDC_DAY4_POST_DELETION_UP	0.0994854	0.418374	0.184706	-0.424675	-1.3565	58	DNAJB1,TTC39C,SC5D,JUN,CLDND1,PSMB9,CD74,ODC1,COX17,SAMSN1,TRAPPC6A,CYBA,FLOT1,BIRC3,PCID2
GSE37416_12H_VS_24H_F_TULARENSIS_LVS_NEUTROPHIL_DN	0.0994854	0.418374	0.184706	-0.418294	-1.34732	59	C7orf50,CAST,SLC25A26,KLHL36,PHF1,ATP6V0E1,NPC2,CD63,TNFRSF14,ASAH1,MIF,NAP1L1,M6PR,TMC6,FAM50A,SMDT1,BRI3,EIF1B,SMG1
GSE8921_UNSTIM_0H_VS_TLR1_2_STIM_MONOCYTE_24H_UP	0.0998249	0.41946	0.186433	-0.505439	-1.38074	24	RIC3,ADGRE5,TMEM238,TAGLN2,MRPL40
GSE41867_NAIVE_VS_DAY6_LCMV_ARMSTRONG_EFFECTOR_CD8_TCELL_DN	0.1	0.419854	0.184706	-0.474516	-1.40769	38	S100A4,GBP2,PLEKHA1,ADGRE5,ANKRD12,ELOVL5,TNIP1,ODC1,DYNLL2,TNFRSF14,TXK,S100A8
GSE34217_MIR17_92_OVEREXPRESS_VS_WT_ACT_CD8_TCELL_DN	0.100176	0.420172	0.186433	-0.550428	-1.39676	16	USP10,PGRMC2
GSE1448_CTRL_VS_ANTI_VBETA5_DP_THYMOCYTE_UP	0.100239	0.420172	0.21925	0.400321	1.35487	66	SSBP2,PPP1R14B,CDKN2D,ZNF326,FKBP1A,IDH2,SIT1,USP7,CTCF,STAG2,IL16,DBP,DCK,TIPRL,TPGS1,ASXL1,APBB1IP,SMARCA2,PAG1,FNBP1,TNFAIP8,RHOH,RAF1,ZSWIM7,YIPF4
GSE31082_DP_VS_CD8_SP_THYMOCYTE_DN	0.100346	0.42028	0.184706	-0.427581	-1.35338	56	GPR155,SRGN,ARHGEF3,SORL1,DUSP2,PABPC4,TSPYL2,CLIP1,ODC1,EIF5B,RRP7A,ING5,RPS21,MIF,ATM,RPL30,RPL37,RPL35
GSE44649_WT_VS_MIR155_KO_NAIVE_CD8_TCELL_DN	0.10052	0.420405	0.184706	-0.435702	-1.35644	52	CSRNP1,DUSP2,GBP2,SOCS3,STAT3,REL,PIK3R1,SOD2,CD69,JADE2,CHD1,TAGLN2,HAX1,PSME2,PCGF5,TSPO,EIF1,STK4
GSE27786_CD8_TCELL_VS_ERYTHROBLAST_DN	0.100539	0.420405	0.188204	-0.577756	-1.41408	14	AK5,IRS2,RABGGTB,NDE1,FDFT1
GSE360_DC_VS_MAC_DN	0.100694	0.420715	0.184706	-0.416982	-1.37015	69	P2RY10,BST2,NFKB1,HIVEP2,RUNX3,PHF1,PTPN6,PPP1R11,BTN3A1,PLK3,PRDX2,MRPL40,RRP7A,LDHA,IMP4,PSME2,MYDGF,USF2,S100A10,TSC22D3,RPS6
HOWARD_PBMC_INACT_MONOV_INFLUENZA_A_INDONESIA_05_2005_H5N1_AGE_19_39YO_AS03_ADJUVANT_VS_BUFFER_1DY_UP	0.10087	0.421106	0.184706	-0.478446	-1.3903	33	SRGN,MT2A,DUSP1,GBP2,FOS,SOCS3,CTSS,APOL3,SOD2,NPC2,PSMB9,CTSB,S100A8,APOL6,PSME2,IRF1,CARD16
GSE21546_WT_VS_ELK1_KO_ANTI_CD3_STIM_DP_THYMOCYTES_UP	0.101375	0.421956	0.183024	-0.43552	-1.35273	51	AREG,CTSW,FOSB,CSRNP1,DUSP2,HERPUD2,JUNB
GSE17721_CPG_VS_GARDIQUIMOD_16H_BMDC_DN	0.101415	0.421956	0.216543	0.415724	1.38996	56	SOX4,XIST,UBE2H,RASGRP1,MTF2,RNF5
GSE18791_CTRL_VS_NEWCASTLE_VIRUS_DC_14H_UP	0.101449	0.421956	0.21925	0.440841	1.41685	46	SGK1,DOK2,ST6GAL1,MLXIP,ARID1A,GIT2,ATP5MC3,HSD17B10,TFAM,RNF44,STRAP,ADD3,ZNHIT6
GSE46606_UNSTIM_VS_CD40L_IL2_IL5_DAY3_STIMULATED_BCELL_UP	0.101724	0.421956	0.183024	-0.480676	-1.41543	37	ZFP36,GPR155,APBA2,LPIN1,PPP2R5C,PDE3B,TOB1,OTUD1,TRIM22,HSD17B11
GSE27859_DC_VS_CD11C_INT_F480_HI_MACROPHAGE_DN	0.101852	0.421956	0.213928	0.450993	1.43601	43	SMC4,ATXN10,DIP2A,ALDH9A1,RASSF5,TSPAN14,HMGN2
GSE41087_WT_VS_FOXP3_MUT_ANTI_CD3_CD28_STIM_CD4_TCELL_DN	0.101852	0.421956	0.213928	0.450229	1.43357	43	STMN1,CPNE3,ATP5F1C,COMMD9,ATP5MC3,NDUFS6,BLOC1S1,PSMB5,TMPO,SDHC,NDUFB3,PRDX1,SNX3,CUEDC2,ATP5MF
GSE2405_HEAT_KILLED_LYSATE_VS_LIVE_A_PHAGOCYTOPHILUM_STIM_NEUTROPHIL_24H_UP	0.101933	0.421956	0.184706	-0.504265	-1.39104	25	AHNAK,ANXA1,S100A4,SRGN,TTC39C,LITAF,CASP4
GSE21927_GMCSF_IL6_VS_GMCSF_GCSF_TREATED_BONE_MARROW_UP	0.102088	0.421956	0.213928	0.52349	1.43576	22	ID3,A1BG
GSE24142_DN2_VS_DN3_THYMOCYTE_ADULT_UP	0.102088	0.421956	0.213928	0.518879	1.42311	22	RFLNB,RGS1,TUBA4A,MSRA,CMTM7
GSE37301_COMMON_LYMPHOID_PROGENITOR_VS_PRO_BCELL_UP	0.102138	0.421956	0.216543	0.45809	1.40411	36	SOX4,ID2,TXN,HMGB2,CPNE3
GSE3982_EOSINOPHIL_VS_MAST_CELL_DN	0.102326	0.421956	0.213928	0.381421	1.3359	81	SOX4,GRSF1,TUBB,ZMYND8,ELAVL1,HTATSF1,PSMD6,BEX4,SMARCC1,MDH1,COX6C,ZNHIT6,CCT5,AKR7A2,ATP6V0E2,CBX5,GORASP2,NDUFB4,RPF1,CCT8,NDUFA5,UQCRC2,ANKRD17,IARS2,MANF
GSE6674_UNSTIM_VS_ANTI_IGM_STIM_BCELL_DN	0.102467	0.421956	0.191892	-0.711768	-1.43977	6	NR4A2,RPS3,CD5,IFITM1
GSE24492_LYVE_NEG_VS_POS_MACROPHAGE_DN	0.102564	0.421956	0.213928	0.524573	1.38493	19	SH2D1A,ATXN10,CYB5A,ATF7IP2,MRPL44,ST6GAL1,CLTB,CSGALNACT1
GSE45881_CXCR6HI_VS_CXCR1LO_COLONIC_LAMINA_PROPRIA_UP	0.102564	0.421956	0.213928	0.399935	1.34787	62	SMC4,DOK2,CD40LG,DYRK2,NAA16,HDAC7,HERC1,PHF20L1,RASGRP1
GSE4590_PRE_BCELL_VS_LARGE_PRE_BCELL_DN	0.102787	0.421956	0.183024	-0.482592	-1.39721	32	SH3YL1,FOS,PLEKHA1,ZNF394,XPC,PLK3,PPIL4,RABGGTB,CCDC115,COA4,C16orf54,RPL30,ARL4C,EIF1B,LDHB,EIF4A2
GSE5542_UNTREATED_VS_IFNA_AND_IFNG_TREATED_EPITHELIAL_CELLS_6H_UP	0.102787	0.421956	0.183024	-0.417499	-1.36707	68	RIC3,NELL2,SESN3,WWP1,IL6R,ITPKB,UXS1,IL4R,PTPN6,CNST,CDC25B,MAT2A,NAP1L4,NPAT,GALT,HINT1,CD55,TCEA3
GSE5679_PPARG_LIGAND_ROSIGLITAZONE_VS_RARA_AGONIST_AM580_TREATED_DC_DN	0.102804	0.421956	0.213928	0.397127	1.34733	70	ID3,RFLNB,SGK1,DYRK2,ITGA6,SATB1,TNFSF10,CRLF3,S1PR1,RASGRP1,ARID1A,RNF167,PRKACB,CLINT1,NXPE3,CCM2
GSE5455_HEALTHY_VS_TUMOR_BEARING_MOUSE_SPLEEN_MONOCYTE_24H_INCUBATION_DN	0.102871	0.421956	0.216543	0.467327	1.44825	39	SOX4,UBE2H,GATA3,LBH
GAUCHER_PBMC_YF_VAX_STAMARIL_UNKNOWN_AGE_28DY_UP	0.102913	0.421956	0.193813	-0.738266	-1.43281	5	CSRNP1,SHISA5,IRF9
GSE3982_MAST_CELL_VS_DC_UP	0.102916	0.421956	0.181383	-0.422946	-1.36491	60	PASK,TSPYL2,ITGA4,STAT3,SQSTM1,RPLP1,COQ10B,IRF9,RPL36,RPL36AL,COA4,PRKCSH
GSE42724_NAIVE_VS_MEMORY_BCELL_DN	0.102916	0.421956	0.181383	-0.424818	-1.35302	57	NFKBIZ,ANXA1,PDE4B,ITGA4,STAT3,STYX,RANBP2,CASP4,NSD3,CD69,PIP4K2A,GLS
GSE15659_NAIVE_CD4_TCELL_VS_ACTIVATED_TREG_UP	0.103044	0.421956	0.213928	0.463191	1.40002	33	CAMK1D,CHD9,CD40LG,HDAC7,GRAP,CPNE3,BLCAP,ETS1
GSE17721_0.5H_VS_4H_PAM3CSK4_BMDC_UP	0.103044	0.421956	0.213928	0.402594	1.36117	67	FCGRT,CAMK1D,CDCA7L,AIF1,RETREG1,EID1,HMGB2,ALDH9A1,COMT,TSPAN14,KLF13,DYNLL1,HDAC1,TPGS1,FLT3LG
GSE17721_12H_VS_24H_CPG_BMDC_DN	0.103044	0.421956	0.213928	0.402534	1.36097	67	STMN1,TUBA4A,ADH5,CYB5A,PTEN,APEX1,TUBA1A,LAGE3
GSE27786_LSK_VS_CD8_TCELL_UP	0.103118	0.421956	0.216543	0.459657	1.39163	35	C12orf75,PGGHG,MSRA,HK1,TXN,ZMYND8,CPNE3,PTOV1,YPEL2,MOAP1,ZKSCAN1
GSE17974_IL4_AND_ANTI_IL12_VS_UNTREATED_72H_ACT_CD4_TCELL_UP	0.103448	0.422636	0.181383	-0.478224	-1.40821	37	GPR183,TIMP1,EVI2B,IL10RA,SERINC5,TMEM245,CLDND1,ANKH,IL4R,MGST3
GSE22611_UNSTIM_VS_2H_MDP_STIM_MUTANT_NOD2_TRANSDUCED_HEK293T_CELL_DN	0.103529	0.422636	0.213928	0.398402	1.34536	65	CAMK1D,APP,FKBP1A,OAZ2,SLC25A5,ST6GAL1,CTDSP2,PSMB7,REST,PRKACB,CLPTM1L,SRP72,CHD8,RUVBL1,COPS3,TCP1,IP6K1,GORASP2
GSE31082_CD4_VS_CD8_SP_THYMOCYTE_UP	0.103529	0.422636	0.213928	0.415439	1.38211	52	EPHB6,DOK2,CD247,ARHGEF6,HEXIM1,FKBP1A,KMT5B,EID1,ST6GAL1,RASGRP1,YPEL2
GSE29615_DAY3_VS_DAY7_LAIV_FLU_VACCINE_PBMC_UP	0.103926	0.42392	0.2114	0.513046	1.4309	23	BEX3,TUBB,TCEAL8,DECR1,ZKSCAN1,LRBA,CHMP3,ZNF706,CBL
GSE339_EX_VIVO_VS_IN_CULTURE_CD8POS_DC_DN	0.104167	0.424566	0.181383	-0.418659	-1.35127	61	NR4A2,ARHGEF3,LPIN2,NFKB2,HIVEP2,IFRD1,PIK3R1,LITAF,TGIF1,TNIP1,EHD1
GSE24574_BCL6_HIGH_TFH_VS_TCONV_CD4_TCELL_DN	0.104348	0.424968	0.181383	-0.474969	-1.3802	33	GPR183,EVI2B,JUN,IL10RA,SOCS1,REEP5,PTPN4,UPP1
GSE21063_CTRL_VS_ANTI_IGM_STIM_BCELL_16H_DN	0.104452	0.425038	0.179782	-0.465807	-1.3899	39	CSRNP1,S100A4,SORL1,DYNLL2,SAMSN1,CNST,HPCAL1,PLK3,IER5,MBNL1,JAK3,HSD17B11,CCNG1,RPL23A,TNRC6A
GSE30971_CTRL_VS_LPS_STIM_MACROPHAGE_WBP7_KO_4H_UP	0.10453	0.425038	0.181383	-0.499716	-1.41077	28	SLC2A3,SOCS3,STAT3,SOCS1,EHD1,UPP1,OTUD1,IER5,SERPINB1
GSE27241_WT_CTRL_VS_DIGOXIN_TREATED_RORGT_KO_CD4_TCELL_IN_TH17_POLARIZING_CONDITIONS_UP	0.10514	0.426308	0.2114	0.45398	1.43846	42	STMN1,ALOX5AP,GATA3,RGS10,LZIC,ST6GAL1,PKM,PHF14,SH3BP5,CHD3,CDR2,SELL,ADD3,PRKCQ
GSE35825_UNTREATED_VS_IFNG_STIM_MACROPHAGE_DN	0.10514	0.426308	0.2114	0.452482	1.43371	42	TFDP2,SSBP3,SP3,PTP4A2,SDCCAG8,RTN3,ST6GAL1,INPP4A,FOXN3,SIPA1,DOCK2,PAG1
GSE2405_HEAT_KILLED_LYSATE_VS_LIVE_A_PHAGOCYTOPHILUM_STIM_NEUTROPHIL_24H_DN	0.105145	0.426308	0.206588	0.594025	1.40218	12	TFDP2,XIST,NMT2,PMF1,CDK12
GSE369_SOCS3_KO_VS_IFNG_KO_LIVER_UP	0.105172	0.426308	0.179782	-0.472783	-1.39219	37	AREG,CTSW,IL6R,PRKAG2,CTNNB1,UXS1,ST3GAL1
GSE17721_CTRL_VS_GARDIQUIMOD_12H_BMDC_UP	0.105354	0.426374	0.179782	-0.416939	-1.35075	63	NELL2,IDS,PABPC4,FKBP11,SC5D,ANKH,CD74,HPCAL1,CNIH4,PPIL4,CCDC115,SSBP4,EEF1B2,CCNG1,RPL41,TNRC6A
GSE7219_UNSTIM_VS_LPS_AND_ANTI_CD40_STIM_DC_UP	0.105354	0.426374	0.179782	-0.415337	-1.34556	63	GPR183,POU2F2,GPR155,P2RY10,IL6R,IQGAP2,SOCS3,MBP,LPIN1,PIK3R1,NCK2,S1PR4,OTUD1,TUBB4B,RCSD1,TXK,CD55,KLF3
GSE30962_PRIMARY_VS_SECONDARY_CHRONIC_LCMV_INF_CD8_TCELL_UP	0.105634	0.426837	0.2114	0.414773	1.38504	55	STMN1,ST6GAL1,NOA1,GMPS,BTF3L4,PSMA5,PBDC1,LYRM4,ATP5MC3,TMPO,HMGN3,NUCKS1,HAT1,ANKRD17,FKBP5,PSMA1,VPS36,THAP12,BUB3,PDHB,TNFRSF25,TCF7,TUBGCP2,PSPC1,MIS18BP1
GSE3982_MAST_CELL_VS_TH2_DN	0.105634	0.426837	0.2114	0.398798	1.34146	61	SMC4,PGGHG,BACH2,PTPN7,ETFB,ZEB1,MAZ,CNOT7,CD7,MRPL42,ETHE1,PDK1,ECHDC1,HP1BP3,MRPS15,ZNF207,ITGAE,DGKA
GSE40274_FOXP3_VS_FOXP3_AND_LEF1_TRANSDUCED_ACTIVATED_CD4_TCELL_UP	0.105903	0.427589	0.179782	-0.464808	-1.391	41	CAPN2,DHRS7,WWP1,IL6R,FXYD5,INPP4B,NPC2,S1PR4
GSE12963_UNINF_VS_ENV_AND_NEF_AND_VPR_DEFICIENT_HIV1_INF_CD4_TCELL_UP	0.106236	0.42824	0.208955	0.483239	1.42139	29	FCGRT,SSBP2,CD40LG,ZMYND8
GSE21927_SPLEEN_VS_BONE_MARROW_MONOCYTE_BALBC_DN	0.10628	0.42824	0.213928	0.439714	1.41323	46	ID3,RFLNB,MSRA,FERMT3,TXN,GLRX,HDAC3,INPP4A,HDAC1,HSD17B10,APBB1IP,STX10,ECHDC1,HIPK2
GSE14350_IL2RB_KO_VS_WT_TEFF_UP	0.106457	0.42824	0.179782	-0.425503	-1.33115	54	NR4A2,PER1,RILPL2,NFKB2,HERPUD2,CTSS,ANKRD12,STYX,TMEM50B,TGIF1,NMRK1,CD74,COX14,NCOA7,CYBA,DYNLT3,PRDX2,S100A8,KDELR1,CD96,TACC1,PSME2,TMED4,NOP53
GSE32986_GMCSF_VS_GMCSF_AND_CURDLAN_LOWDOSE_STIM_DC_UP	0.106897	0.42824	0.17822	-0.467772	-1.37743	37	S100A4,RILPL2,IQGAP2,ACAT1,CD63,NCOA7,DNPH1,NANS,TUBB4B
GSE3982_EOSINOPHIL_VS_TH2_UP	0.107266	0.42824	0.17822	-0.448397	-1.35842	44	ANXA1,SYNE2,LPIN1,MX2,ELOVL5,LITAF,CD63,ZFAND5,HLA-F,CD55,LRRFIP1,TSC22D3,EIF1,PBXIP1,CLK1
GSE11864_UNTREATED_VS_CSF1_PAM3CYS_IN_MAC_UP	0.107399	0.42824	0.2114	0.409053	1.36669	59	ID3,FKBP1A,SLC25A5,CRLF3,BNIP3L,ST6GAL1,DECR1,CNOT7,SSH2,NFATC2IP,NXPE3,ARRB2,ZC3H7A
GSE14699_NAIVE_VS_ACT_CD8_TCELL_DN	0.107399	0.42824	0.2114	0.412412	1.37764	57	ID3,GRAP2,ITM2A,SSBP2,RGS10,LEF1,HDAC7,ZEB1,ST6GAL1,ACTN1,RNF167,SSH2,SH3BP5,ZBTB20
GSE22103_UNSTIM_VS_LPS_STIM_NEUTROPHIL_DN	0.107399	0.42824	0.2114	0.411291	1.3739	57	STMN1,GZMM,HEXIM1,ETFB,SLC38A2,CCDC107
GSE18281_SUBCAPSULAR_CORTICAL_REGION_VS_WHOLE_CORTEX_THYMUS_UP	0.107477	0.42824	0.208955	0.448991	1.42265	42	FCGRT,MXD4,TUBA4A,IDH2,FHIT,DECR1,RGS19,CYFIP2,PDE7A,BEX4,SYNCRIP,HSD17B10
GSE11961_UNSTIM_VS_ANTI_IGM_AND_CD40_STIM_6H_FOLLICULAR_BCELL_DN	0.107639	0.42824	0.17822	-0.462462	-1.38398	41	ZFP36,SAMHD1,IL6R,ARID5B,GBP2,JUN,CTSS,ARL4A,IPCEF1,YPEL5,XPC,CDC42SE1,HSD17B11,CD6,IRF1,ARID5A,STK4
GSE36392_TYPE_2_MYELOID_VS_NEUTROPHIL_IL25_TREATED_LUNG_UP	0.107639	0.42824	0.17822	-0.462427	-1.38388	41	SLC2A3,ERO1A,LPIN1,SOCS1,NSD3,CD69,EHD1,CEBPB,COX17,IPCEF1,RALGAPA1,TMEM170A,BIRC3
GSE17301_CTRL_VS_48H_ACD3_ACD28_IFNA2_STIM_CD8_TCELL_DN	0.107865	0.42824	0.204295	0.560218	1.38988	14	HDAC7,RNASEH2B,HMGB2,TAF15,HMGN2,MAP2K7,MRPL28,HMGB1
GSE6269_FLU_VS_STAPH_AUREUS_INF_PBMC_DN	0.107877	0.42824	0.176694	-0.463606	-1.38333	39	TIMP1,SRGN,SOCS3,SOD2,NPC2,CD63,CEBPB,PPP1R15A,ZFAND5,SERPINB1,CTSB,S100A8,FTH1,S100A10,EIF1,DAZAP2,GAPDH
GSE1432_CTRL_VS_IFNG_1H_MICROGLIA_UP	0.107914	0.42824	0.2114	0.431371	1.39955	48	SGK1,PLEC,TPM4,MAD1L1,BICDL1,RING1,USP7,PTOV1
GSE41978_WT_VS_ID2_KO_AND_BIM_KO_KLRG1_LOW_EFFECTOR_CD8_TCELL_DN	0.107981	0.42824	0.208955	0.454165	1.43256	41	STMN1,SH2D1A,MSRA,LBH,PHF20L1,CPNE3,C1GALT1,AQP3
GSE22025_UNTREATED_VS_TGFB1_TREATED_CD4_TCELL_DN	0.108046	0.42824	0.206588	0.509952	1.44879	26	EPHB6,ID3,RING1,ANXA6
GSE13484_UNSTIM_VS_YF17D_VACCINE_STIM_PBMC_DN	0.108062	0.42824	0.176694	-0.414254	-1.32321	58	UBE2S,LPIN2,BST2,MT2A,ARID5B,SOCS3,SOCS1,MX2,CASP4,PSMB9,TRIM22,SP100,IRF9,APOL6,CFLAR,IRF1,NDUFV2,SMCHD1,IFITM1,TAP1,PHF11,UBE2L6,CMC2,DNAJA1,ISG15,TRIM38,ADAR,GADD45B,HLA-E,CD47,LY6E,LGALS3BP
GSE14308_NAIVE_CD4_TCELL_VS_INDUCED_TREG_DN	0.108062	0.42824	0.176694	-0.420893	-1.34052	57	NR4A2,CRYBG1,JUNB,ANKH,DDX21,UPP1,SERPINB1,UFM1,NDE1,TOMM7,PRKCSH,THOC3,CDC14A,RHOG,NDUFS5,RPL3,PSMB4,DDX18,ATXN2L
GSE5589_LPS_VS_LPS_AND_IL6_STIM_MACROPHAGE_45MIN_DN	0.108062	0.42824	0.176694	-0.418231	-1.34969	60	CSRNP1,ERO1A,PRKCA,PDE3B,ELOVL5,CITED4,CHMP1B,SRSF7,PLK3,NAP1L4,TAGLN2,YME1L1,MRPL40,EBAG9
GSE18791_CTRL_VS_NEWCASTLE_VIRUS_DC_2H_UP	0.108202	0.42824	0.17822	-0.526496	-1.37519	19	SYNE2,ERO1A,FOS,GIMAP6,RCSD1
GSE46606_IRF4MID_VS_WT_CD40L_IL2_IL5_DAY3_STIMULATED_BCELL_UP	0.108202	0.42824	0.17822	-0.424796	-1.32894	54	CSRNP1,ZFP36,PPP1R15B,PDE4B,KLF6,REL,STYX,OPTN,EZR,ZFAND5
GSE14908_RESTING_VS_HDM_STIM_CD4_TCELL_ATOPIC_PATIENT_DN	0.108235	0.42824	0.208955	0.393814	1.32987	65	SOX4,ZFP36L1,SP3,RASGRP1
GSE40274_LEF1_VS_FOXP3_AND_LEF1_TRANSDUCED_ACTIVATED_CD4_TCELL_DN	0.108235	0.42824	0.208955	0.408908	1.36039	52	CAMK1D,SGK1,APP,ID2,CD40LG,THEMIS,DYRK2,IL17RA,SATB1,LEF1,ABLIM1,STK38,METTL21A,PDE7A,PRKACB
GSE17721_CTRL_VS_CPG_12H_BMDC_DN	0.108247	0.42824	0.176694	-0.426472	-1.32463	51	ITGB1,DNAJB1,SOCS1,SOD2,SQSTM1,CLIP1,PPP1R15A,POLE4,PTPN6,DDIT3,NTMT1,CCNL1,RCSD1
GSE23114_WT_VS_SLE2C1_MOUSE_SPLEEN_B1A_BCELL_DN	0.108247	0.42824	0.176694	-0.427909	-1.32909	51	AREG,CTSW,DNAJB1,MT2A,NAAA,SC5D,JUNB,ZNF101,NUCB1,MAP4K2,DDIT3,CDC25B,JAK3,NME3,RPS14,TSC22D3,FAM50A,CHD2,TSC22D4
GSE25123_CTRL_VS_IL4_AND_ROSIGLITAZONE_STIM_PPARG_KO_MACROPHAGE_DN	0.108491	0.42824	0.208955	0.461076	1.37484	31	GRAP2,APP,SSBP2,DYRK2,GTF2I,TCEAL8,HDAC2,ZKSCAN1,BCL11B,ZBTB20,SELL,PDK1,MIB2
GSE39820_TGFBETA3_IL6_VS_TGFBETA3_IL6_IL23A_TREATED_CD4_TCELL_UP	0.108491	0.42824	0.208955	0.437554	1.39243	44	UBE2H,RGS10,NIN,PPP4R2,ATXN10,ZEB1,RTN3,CD226,CPNE3,NCKAP1L,LSM14A,TBC1D15,NFATC2IP,TM9SF3
GSE411_UNSTIM_VS_100MIN_IL6_STIM_SOCS3_KO_MACROPHAGE_UP	0.108491	0.42824	0.208955	0.410048	1.37098	56	CHD9,DCP2,ATP2A3,GTF2I,ARHGEF6,RGS10,SDCCAG8,ANP32A,STAG2,PRPSAP2,CORO1B,BORCS7,NFATC2IP,TFAM,ARGLU1,APBB1IP
GSE19923_WT_VS_HEB_KO_DP_THYMOCYTE_UP	0.108545	0.42824	0.206588	0.505505	1.43579	25	SOX4,XIST,NMT2
TSANG_PBMC_FLUVIRIN_PANDEMRIX_ADULT_CORR_WITH_CELL_FREQ_CD27HI_CD38HI_CD20_NEG_PLASMABLASTS_AND_CD38PLUS_OF_IGD_CD27PLUS_MEM_B_CELLS_7DY_POSITIVE	0.108647	0.42824	0.202072	0.585784	1.41477	13	ITM2C,PDIA4,HSP90B1,XBP1,SEC11C
GSE7460_TCONV_VS_TREG_LN_UP	0.108696	0.42824	0.2114	0.434666	1.39701	46	RFLNB,GRAP2,APP,THEMIS,DYRK2,IL17RA,SATB1,GTF2I,ATXN7L3B,S1PR1,METTL9,MAX
GSE17974_IL4_AND_ANTI_IL12_VS_UNTREATED_6H_ACT_CD4_TCELL_UP	0.108963	0.42824	0.17822	-0.544455	-1.38161	16	GPR183,PCED1B,IL10RA,SOCS1
GSE12845_IGD_POS_VS_NEG_BLOOD_BCELL_UP	0.108997	0.42824	0.176694	-0.447646	-1.35615	44	SORL1,PLEKHA1,JUNB,PHF1,NUDCD3,NCK2,MPRIP,UXS1,IL4R,RASA2,MBNL1,SF1,CRTC3,LRCH4,RPS27,SRRM2,B3GAT3,NLRP1,RPS23,TPT1
GSE32533_MIR17_KO_VS_MIR17_OVEREXPRESS_ACT_CD4_TCELL_UP	0.108997	0.42824	0.176694	-0.421295	-1.33349	56	EVI2B,POU2F2,SRGN,NLRC5,TRIM8,INPP5D,CDC42SE2,UPP1,IPCEF1,PTPN6,CTSB,OSTF1,NUP160,LDLRAP1,C16orf54
GSE27241_CTRL_VS_DIGOXIN_TREATED_CD4_TCELL_IN_TH17_POLARIZING_CONDITIONS_DN	0.109185	0.42824	0.176694	-0.415272	-1.34868	65	AHNAK,PER1,CAPN2,PCED1B,PDE4B,FXYD5,PLEKHA1,MDFIC,FOXK1,ST3GAL1,JADE2,INPP5D,MFSD10,TMEM204,JAK3,IRF9,HLA-B,APOL6,CD6,ECHDC2
GSE14415_INDUCED_TREG_VS_FAILED_INDUCED_TREG_DN	0.109402	0.42824	0.175204	-0.430333	-1.32228	49	AHNAK,NR4A2,CRYBG1,SRGN,LPIN2,IL10RA,REEP5,CD48
GSE16385_MONOCYTE_VS_12H_ROSIGLITAZONE_IFNG_TNF_TREATED_MACROPHAGE_UP	0.109565	0.42824	0.176694	-0.431115	-1.34599	53	USP10,GLIPR1,SAMHD1,PABPC4,FOS,SNHG12,JUNB,IRS2,NCOA7,CNIH4,LENG1,HSD17B11,TMUB1,WDR46,WHAMM,CRTC3,NOP53,TRABD
GSE29618_BCELL_VS_MDC_DAY7_FLU_VACCINE_DN	0.109565	0.42824	0.176694	-0.427175	-1.33369	53	LIMS1,AHNAK,TIMP1,ANXA1,S100A4,SAMHD1,IL6R
GSE36888_STAT5_AB_KNOCKIN_VS_WT_TCELL_IL2_TREATED_17H_UP	0.109565	0.42824	0.176694	-0.412999	-1.34582	67	GPR183,SYNE2,DHRS7,CAST,TTC39C,HERPUD2,MDFIC,PPP2R5C,CHMP1B,LYSMD2,DNAJB9,SERPINB1,NT5C,HSD17B11,RPL36,ING5,DDX3X,GUK1,COMMD6
GSE37416_12H_VS_48H_F_TULARENSIS_LVS_NEUTROPHIL_UP	0.109756	0.42824	0.176694	-0.412883	-1.35195	68	NFKB1,DUSP1,ADGRE5,MX2,CREM,RPS6KA5,CLIP1,LYSMD2,IL4R,YPEL5,LRP10,SERPINB1,C1orf162,SP100,LRRC75A,IRF9,TMX4,MAPK1IP1L,TACC1,HCST
GSE2405_0H_VS_6H_A_PHAGOCYTOPHILUM_STIM_NEUTROPHIL_UP	0.109785	0.42824	0.208955	0.393255	1.33095	66	SMC4,TUBA1B,TKT,PPP4R2,TXN,PSMB7,XRCC5,UFD1,SUMO3,RUVBL1,TAX1BP1,SNRPE,ZNHIT6,ZNF106
GSE3691_IFN_PRODUCING_KILLER_DC_VS_PLASMACYTOID_DC_SPLEEN_UP	0.109785	0.42824	0.208955	0.407484	1.36118	57	SMC4,SGK1,MXD4,NIN,MYADM,CTDSPL2,RGS19,STK38
GSE24492_LYVE_NEG_VS_POS_MACROPHAGE_UP	0.109813	0.42824	0.206588	0.45821	1.37608	32	SOX4,CD40LG
GSE7852_TREG_VS_TCONV_DN	0.109813	0.42824	0.206588	0.396076	1.33833	68	RFLNB,SGK1,GRAP2,MSRA,THEMIS,DYRK2,ATP2A3,IL17RA,GTF2I,LAT,S1PR1,CTDSP2,METTL9,TSPAN14,KLF13
GSE2706_R848_VS_LPS_2H_STIM_DC_UP	0.10991	0.42824	0.179782	-0.605152	-1.42413	12	AREG,SLC2A3
GSE32034_UNTREATED_VS_ROSIGLIZATONE_TREATED_LY6C_LOW_MONOCYTE_UP	0.10991	0.42824	0.179782	-0.606533	-1.42738	12	LIMS1,SRGN
GSE3982_EFF_MEMORY_CD4_TCELL_VS_NKCELL_UP	0.109966	0.42824	0.175204	-0.425701	-1.32223	51	GPR183,EML4,ARL4A,EZR,MALT1,PEBP1,HLA-B,CD6,EEF1B2,HLA-A,RPL23A,B2M,PBXIP1,EIF4A3,RPL14,RPL3,RPL39,EEF1A1,RPL9,LDHB,RPL4,TPT1,RPL7A,RPL27
GSE46606_IRF4HIGH_VS_WT_CD40L_IL2_IL5_DAY1_STIMULATED_BCELL_UP	0.110048	0.42824	0.208955	0.458442	1.42071	39	SGK1,N4BP2,SSBP3,UBE2E3,ARHGEF6,NASP,ALDH9A1,FLI1,ANXA11,ARID1B,CCM2,MRPL28
GSE20366_TREG_VS_NAIVE_CD4_TCELL_UP	0.110312	0.428427	0.208955	0.435317	1.40807	47	SMC4,N4BP2,ITGA6,NUCB2,CYB5A,USP47,CMTM7,BTF3L4,MRPS10,ASXL1,SYNCRIP,SELL,CAPZA2,GSTO1
GSE13547_2H_VS_12_H_ANTI_IGM_STIM_BCELL_DN	0.110329	0.428427	0.206588	0.398095	1.33909	61	STMN1,TKT,ETFB,SLC25A5,DCK,PSMA5,HMGN2,PSMD6,MRPL42,UGP2,CDC123,COPS3,MRPL18,COPS5,PSMB2,ERH,HAT1,LSM2,PSMA1,ACP1,BUB3,SDHB,C1D,TUBGCP2,NME1,MIS18BP1,DBI,PSMC3,FKBP2
GSE39556_CD8A_DC_VS_NK_CELL_MOUSE_3H_POST_POLYIC_INJ_UP	0.110345	0.428427	0.204295	0.508165	1.37933	21	SMC4,ID2,TXN,LCP1,LAGE3,GMPS
GSE19888_CTRL_VS_A3R_INHIBITOR_TREATED_MAST_CELL_DN	0.110517	0.428695	0.17822	-0.401844	-1.32117	74	GPR183,ZFP36,IDS,SRGN,ITGB1,SORL1,ARID5B,DUSP1,TSPYL1,PDE3B,TGIF1,ATP2B1-AS1,OTUD1,UBE2E1,TNFRSF14,YPEL5
GSE17580_UNINFECTED_VS_S_MANSONI_INF_TREG_UP	0.110588	0.428695	0.206588	0.391617	1.32245	65	SMC4,ITM2A,BACH2,MAP2K1,S1PR1,RASGRP1,FBXL3,ASPSCR1,CTCF,STK38,RNF167,ING4,CDK12,ZBTB20,LSP1,PPP2CA,SELL,CDK11B
SCHERER_PBMC_YF_VAX_AGE_18_40YO_ANYD_DN	0.110708	0.428695	0.179782	-0.593864	-1.41976	13	DPP7,RPS2,RPS7,RPS13,TMEM259,APRT,SLC25A6,FBXW5,EIF4B,NDUFV1
GSE1740_MCSF_VS_MCSF_AND_IFNG_DAY2_DERIVED_MACROPHAGE_WITH_IFNA_STIM_UP	0.110855	0.428695	0.204295	0.389434	1.3263	71	FCGRT,CAMK1D,ZFP36L1,CBX1,TKT,ETFB,STMP1,RB1CC1,PRMT1,CDC40,BZW2,DHX29
GSE24634_IL4_VS_CTRL_TREATED_NAIVE_CD4_TCELL_DAY3_UP	0.110855	0.428695	0.204295	0.474712	1.39631	29	STMN1,TUBA1B,MSRA,IMMT,MAL,MLEC,CD226,RNF5
GSE21670_UNTREATED_VS_IL6_TREATED_STAT3_KO_CD4_TCELL_DN	0.110912	0.428695	0.17822	-0.40016	-1.32088	75	NFKBIZ,PCED1B,APBA2,ARID5B,SOCS3,CMTM8,STAT3,SOCS1,JUNB,ZNF101,WDR74,MRPS25,DDX21,SOD1,MAT2A,LINS1,JAK3,GPATCH4,FLOT1,BAZ1A,LDHA
GSE37301_COMMON_LYMPHOID_PROGENITOR_VS_PRO_BCELL_DN	0.111111	0.428712	0.204295	0.374967	1.31902	82	STMN1,MXD4,ARHGEF6,CRLF3,BNIP3L,IDH2,RTN3,AP2S1,ATP5F1C,TSPAN14,FLI1,ARPC5,FLT3LG,ADD3,TMEM41B,CPNE1,NMI,NDUFS4,IP6K1,ZNHIT1
GSE19888_ADENOSINE_A3R_INH_VS_TCELL_MEMBRANES_ACT_MAST_CELL_DN	0.111304	0.428712	0.175204	-0.469065	-1.36304	33	NEAT1,NUDCD3,TECR,HNRNPH1,MFSD10,SLC44A2,EIF5A,SF1,DDX3X,RPS14,ELMO1,SSR2,RPL18,RPS15A,PPP6R1
GSE21063_3H_VS_16H_ANTI_IGM_STIM_NFATC1_KOBCELL_UP	0.111304	0.428712	0.175204	-0.466911	-1.35678	33	GPR183,AHNAK,CAPN2,FKBP11
GSE21380_NON_TFH_VS_TFH_CD4_TCELL_UP	0.111374	0.428712	0.206588	0.435995	1.34904	37	STMN1,GATA3,MED13L,LCP2
GSE22601_DOUBLE_NEGATIVE_VS_DOUBLE_POSITIVE_THYMOCYTE_UP	0.111374	0.428712	0.206588	0.435857	1.34861	37	C12orf75,PGGHG,ADAM10,CTSD,ATF7IP2,CAMK4,CD226
GSE21774_CD62L_POS_CD56_DIM_VS_CD62L_NEG_CD56_DIM_NK_CELL_DN	0.111498	0.428712	0.175204	-0.495301	-1.39831	28	SELENOM,POU2F2,ARID5B,CHCHD10
GSE37416_0H_VS_12H_F_TULARENSIS_LVS_NEUTROPHIL_DN	0.111498	0.428712	0.175204	-0.40856	-1.34006	70	SLC2A3,ERO1A,PDE4B,HIVEP2,SOD2,PHF1,CD63,DDIT3,TNFRSF14,HPCAL1,IER5,RELA,TMF1,MAPK1IP1L,SLC3A2,GUK1,FTH1,CHD2,EIF4A1,EIF4A3
GSE5589_IL6_KO_VS_IL10_KO_LPS_AND_IL10_STIM_MACROPHAGE_45MIN_UP	0.111876	0.429839	0.173748	-0.463325	-1.36421	36	PER1,TTC39C,KLF6,FXYD5,RUNX3,PLEKHA1,CLDND1,SAMSN1,MALT1,RNASET2,SS18L2,EMC10,SMDT1
GSE12707_AT16L1_HYPOMORPH_VS_WT_THYMUS_UP	0.112108	0.429839	0.199915	0.522852	1.37222	17	TCEAL8,NASP,RNASEH2B,COPS3,HMGB1,HMGN3,CEP57,RAF1,ACP1,NCF1,MRPL16
GSE37416_0H_VS_6H_F_TULARENSIS_LVS_NEUTROPHIL_UP	0.112172	0.429839	0.206588	0.403665	1.35038	60	FCGRT,AIF1,NASP,CSNK2A1,PTOV1,CMTM7,STK38,SMC1A,NCKAP1L,NRDC,NRBF2,ACAP2,ARGLU1,APBB1IP,MSL3,RABAC1,CSAD,RPS6KA3,NUDT5,NDUFB3
GSE43863_TFH_VS_LY6C_INT_CXCR5POS_EFFECTOR_CD4_TCELL_UP	0.112299	0.429839	0.176694	-0.401396	-1.3197	74	USP10,ZFP36,SRGN,DUSP2,IDI1,LITAF,NCK2,LYSMD2,POLE4,IRS2,ZFAND5,DDIT3,SERTAD1,SAR1A,RABGGTB,IMP4,POLR2L,CSTB,HSPD1,RSL1D1,EIF1
GSE27786_LIN_NEG_VS_NKTCELL_UP	0.112412	0.429839	0.204295	0.458861	1.38694	33	TFDP2,ALOX5AP,APP,HK1,YPEL2,EXOC7,ELAVL1
GSE4984_UNTREATED_VS_GALECTIN1_TREATED_DC_UP	0.112457	0.429839	0.173748	-0.441793	-1.33842	44	ZFP36,S100A4,TRIM8,ARL4A,LITAF,UPP1,CHD1,SERPINB1,ANKRD13D,CTSB,OSTF1,S100A8,LRRFIP1,CFLAR,RPL41,MALAT1,RPS27,SHKBP1,WTAP,S100A9,PRPF38B
KAECH_NAIVE_VS_DAY15_EFF_CD8_TCELL_DN	0.112478	0.429839	0.175204	-0.411557	-1.35036	71	AHNAK,NR4A2,ANXA1,CAPN2,S100A4,SRGN,ITGB1,LPIN2,VMP1,ITGA4,LPIN1,IL10RA,MX2,MDFIC,CLDND1,LITAF,CASP4
GSE18281_PERIMEDULLARY_CORTICAL_REGION_VS_WHOLE_CORTEX_THYMUS_UP	0.11271	0.429839	0.206588	0.451082	1.36567	35	CAMK1D,SSBP3,TLN1,SAE1,PKN2,TSPAN14,FOXN3,ZNF609,CHD8,ARRB2,CBX5,BPTF,HSPB1
GSE2770_TGFB_AND_IL4_VS_TGFB_AND_IL12_TREATED_ACT_CD4_TCELL_6H_UP	0.11271	0.429839	0.206588	0.450507	1.36393	35	TFDP2,FCGRT,XIST,PAFAH1B3,RNF167,SH3BP5,MRPL28,DNM2,TMEM41B,CBX5,GRHPR,TWF2,NME4
GSE19401_UNSTIM_VS_PAM2CSK4_STIM_FOLLICULAR_DC_DN	0.112847	0.429839	0.173748	-0.406988	-1.31359	61	ANXA1,CAPN2,BST2,DUSP1,MX2,TGIF1,PPP1R15A,TOB1,NUCB1,ELF1,BCAS2,SP100,LRRFIP1,GUK1
GSE36476_YOUNG_VS_OLD_DONOR_MEMORY_CD4_TCELL_72H_TSST_ACT_DN	0.112847	0.429839	0.173748	-0.406018	-1.31046	61	NR4A2,NELL2,DUSP1,PLEKHA1,PDE3B,MTERF4,TGIF1,BTN3A1,TRIM22,DYNLT3,VPS35,ECHDC2,RPS14
GSE17721_CTRL_VS_GARDIQUIMOD_4H_BMDC_UP	0.112941	0.429839	0.204295	0.408505	1.35905	52	TUBA1B,MAD1L1,HEXIM1,NUCB2,RBBP4,AP2S1,TUBA1A,ADD1,LUC7L3,INPP4A,FAM111A,RUVBL1,UGP2,MAP4K4,PAG1,MRPS15,CWC27,RPS6KA3,SLC25A45,HAT1,RBL2,TXNL4A
GSE14413_UNSTIM_VS_IFNB_STIM_L929_CELLS_UP	0.113043	0.429839	0.195789	0.603649	1.36999	10	TFDP2,DYNLL1,CEMIP2,PSMA2
GSE9960_HEALTHY_VS_GRAM_NEG_AND_POS_SEPSIS_PBMC_UP	0.113095	0.429839	0.186433	-0.702964	-1.44634	7	AREG,BCAS4
GSE12003_MIR223_KO_VS_WT_BM_PROGENITOR_8D_CULTURE_DN	0.113208	0.429839	0.204295	0.451997	1.34777	31	EPHB6,IDH2,PDE7A,ANXA11,HMG20B,SIPA1,SMPD1,PRKCQ,DOCK2,MSL3,STXBP2,CYTH4
GSE22886_DAY1_VS_DAY7_MONOCYTE_IN_CULTURE_UP	0.113208	0.429839	0.172324	-0.403613	-1.30003	59	PDE4B,IL6R,KLF6,HIVEP2,APOL3,SOD2,TNIP1,EHD1,ST3GAL1,PPP1R15A,UPP1,PLK3,TNIP2,NDE1,OSER1,CFLAR,RHOG,DAZAP2,PSMB4,NINJ1,PPP6R3,DCP1A,RSRP1,PLAC8,USP34,CYTH1
GSE45365_NK_CELL_VS_CD11B_DC_MCMV_INFECTION_UP	0.113208	0.429839	0.204295	0.45274	1.34999	31	EPHX2,UCP2,CCDC107,CYB5A,NASP,SEPHS2,CLINT1,RUVBL1,PARP1,CFDP1,HIPK2,ZNHIT6
GSE22886_UNSTIM_VS_STIM_MEMORY_TCELL_DN	0.113426	0.430081	0.202072	0.374908	1.3073	80	SMC4,FKBP1A,TIMM8B,AP2S1,HMGB2,SMC1A,PRMT1,PKM,RAB1A,HNRNPR,ELAVL1,BZW2,GMPS,SLIRP,EIF2B1,CDC123,TFAM,NDUFS6,ECHDC1
GSE360_L_MAJOR_VS_B_MALAYI_LOW_DOSE_DC_UP	0.113438	0.430081	0.173748	-0.412586	-1.33117	62	SLC2A3,UBE2S,DNAJB1,NFKB1,GBP2,TRADD,ANKRD12,SOD2,PHF1,LITAF,TNIP1,CTNNB1,EHD1,PPP1R15A,SAT1
GSE8685_IL15_ACT_IL2_STARVED_VS_IL21_ACT_IL2_STARVED_CD4_TCELL_UP	0.113597	0.430163	0.172324	-0.462005	-1.36032	36	PER1,S100A4,POU2F2,CAST,MDFIC,SERINC5,MPRIP
GSE17186_BLOOD_VS_CORD_BLOOD_CD21LOW_TRANSITIONAL_BCELL_DN	0.113689	0.430163	0.202072	0.502316	1.40736	24	ITM2C,FCGRT,APP,PMF1,UBE2G2,HSP90B1,HIPK2,FBXO3,SH3BGRL
GSE21033_3H_VS_12H_POLYIC_STIM_DC_DN	0.113786	0.430163	0.195789	0.603114	1.40522	11	SAMD3,JAML,MAD1L1,MRPS11,IDH2
GSE2197_IMMUNOSUPPRESSIVE_DNA_VS_UNTREATEDIN_DC_DN	0.113793	0.430163	0.172324	-0.460027	-1.36471	38	CAPN2,GPR155,CAST,ETFRF1,CNST,SF3A1,NANS
GSE44649_NAIVE_VS_ACTIVATED_CD8_TCELL_MIR155_KO_UP	0.114236	0.431255	0.173748	-0.394459	-1.32698	79	SLC2A3,ZFP36,IFRD1,CASP4,CHMP1B,DNAJB9,DDX21,NUCB1,IRS2,PTPN6,CENPC,NTMT1,DNPH1,SBDS,CHD1,SERPINB1,ZRSR2,TAF1D,RABGGTB,CCDC115,IMP4,SLC3A2,CSTB,RSL1D1,EIF1,CD5,CHORDC1,PUM3
GSE22886_NAIVE_CD8_TCELL_VS_MONOCYTE_UP	0.114385	0.431255	0.172324	-0.368458	-1.27933	96	PASK,NELL2,SYNE2,P2RY10,DNAJB1,PRKCA,SH3YL1,RUNX3,LPIN1,INPP4B,SPOCK2,PDE3B,BCAS4,NCK2,CD69,PTPN4,JADE2
GSE5589_IL6_KO_VS_IL10_KO_LPS_AND_IL6_STIM_MACROPHAGE_45MIN_UP	0.11453	0.431255	0.170932	-0.458094	-1.37269	40	GPR183,SESN3,BST2,SVIP,TAF1D,PACS1,EBPL,FAM107B,ELMO1
GSE17721_PAM3CSK4_VS_CPG_6H_BMDC_UP	0.114558	0.431255	0.204295	0.402403	1.35067	58	CAMK1D,PLEC,GTF2I,FERMT3,PPP1R14B,TCEAL8,SAE1,KLHDC3,DLG1,SEPHS2,MRPL45,TSPAN14
GSE19401_RETINOIC_ACID_VS_RETINOIC_ACID_AND_PAM2CSK4_STIM_FOLLICULAR_DC_DN	0.114558	0.431255	0.204295	0.399941	1.3424	58	STMN1,RTN3
GSE24634_TEFF_VS_TCONV_DAY5_IN_CULTURE_DN	0.114583	0.431255	0.172324	-0.382207	-1.29928	84	ZNF331,NFKB2,ARID5B,GBP2,KLF6,KLF9,HIVEP2,SPOCK2,MX2,FBXL15,NPC2,TGIF1,PGRMC2,IL4R,OFD1,IPCEF1,CLEC2B,TRIM22,YPEL5,TRAPPC6A,LRP10,CYBA,PDCD4
GSE18791_UNSTIM_VS_NEWCATSLE_VIRUS_DC_10H_DN	0.114983	0.431344	0.172324	-0.451392	-1.35479	42	NFKBIZ,PDE4B,HIVEP2,IL10RA,MX2,XPO6,JADE2,LYSMD2,TRIM22,SP100,APOL6,CARD16,ARID5A,TAP1,PHF11,SP140L,ISG15,ADAR,NT5C3A,GADD45B,LGALS3BP,ISCA1,MCUB,MAML2
GSE39152_BRAIN_VS_SPLEEN_CD103_NEG_MEMORY_CD8_TCELL_UP	0.115473	0.431344	0.199915	0.3782	1.31836	79	STMN1,PLEC,DOK2,DSTN,ETFB,HDAC2,UBL3,ACYP2,PTPN2,MAX,DCK,PSMD6,LSP1
GSE13306_RA_VS_UNTREATED_MEM_CD4_TCELL_DN	0.115517	0.431344	0.170932	-0.457181	-1.35627	38	AHNAK,CAPN2,CRYBG1,ERO1A,LPIN1,SNHG12
GSE19401_UNSTIM_VS_RETINOIC_ACID_AND_PAM2CSK4_STIM_FOLLICULAR_DC_DN	0.115566	0.431344	0.202072	0.405997	1.35743	56	STMN1,ZNF22,SATB1,NUCB2,OAZ2,ADH5
GSE7460_TREG_VS_TCONV_ACT_WITH_TGFB_UP	0.115587	0.431344	0.172324	-0.507503	-1.37132	22	GPR155,PRKAG2,REL,REEP5,LYSMD2,SVIP,DNPH1,LRRC75A
GSE17721_PAM3CSK4_VS_CPG_6H_BMDC_DN	0.115646	0.431344	0.169571	-0.433282	-1.32038	46	NFKBIZ,SORL1,ITGA4,STAT3,TSPYL1,CLIP1,S1PR4,ODC1,NUCB1,ZFAND5,MAP4K2
GSE43955_1H_VS_42H_ACT_CD4_TCELL_WITH_TGFB_IL6_UP	0.115646	0.431344	0.197822	0.375648	1.29961	74	ITM2C,XIST,CHMP7,FERMT3,GRSF1,RGS10,MAP2K1,MRPS11,ATP5F1C,CTDSP2,SEPHS2,DR1,COPZ1,LBR,SEC61B,SIPA1,ASXL1,ZNF32
GSE5679_CTRL_VS_PPARG_LIGAND_ROSIGLITAZONE_AND_RARA_AGONIST_AM580_TREATED_DC_DN	0.115942	0.431344	0.204295	0.429746	1.3812	46	STMN1,MXD4,ITM2A,CTSD,RGS10,S1PR1,OLA1,CNOT7
GSE34156_UNTREATED_VS_24H_NOD2_AND_TLR1_TLR2_LIGAND_TREATED_MONOCYTE_UP	0.116009	0.431344	0.199915	0.497622	1.39421	24	CD40LG,CTSD,TLN1,RTN3,LCP1,RAB5A,RNF115,CLPTM1L
HOEK_B_CELL_2011_2012_TIV_ADULT_7DY_DN	0.11609	0.431344	0.186433	0.944291	1.26022	1	ARRDC3
GSE15930_NAIVE_VS_48H_IN_VITRO_STIM_IL12_CD8_TCELL_UP	0.116114	0.431344	0.202072	0.445321	1.37661	38	SOX4,MAL,IL16,ING4,ZBTB20,FLT3LG,CLTB,HIPK2,IP6K1,BLOC1S1
GSE2706_UNSTIM_VS_2H_R848_DC_UP	0.116114	0.431344	0.202072	0.446311	1.37967	38	ID3,SLC38A2,RNASEH2B,CEP85L,PHF14,KLF13,FAM111A,SPOP,ASB8,ZNF148,KLHL24,SUGT1,CCT3,THYN1
GSE36888_STAT5_AB_KNOCKIN_VS_WT_TCELL_IL2_TREATED_2H_UP	0.116114	0.431344	0.202072	0.443269	1.37026	38	STMN1,SGK1,CMTM7
GSE7831_UNSTIM_VS_CPG_STIM_PDC_1H_UP	0.116173	0.431344	0.197822	0.383375	1.31836	73	SGK1,TUBA4A,DCP2,ID2,DYRK2,GATA3,TLN1,COMMD7,RAP1B,LCP2,ATXN7L3B,MLEC,HMGB2,C1GALT1,CYFIP2,GLRX,RASSF5
GSE20715_0H_VS_6H_OZONE_TLR4_KO_LUNG_DN	0.116239	0.431344	0.169571	-0.426165	-1.30947	49	AREG,VMP1,KLF6,HAGH,SBDS,MBNL1,CHD1,TOMM20,RPS14,NUP160,ARID4B,DNAJC21,PRDX6,MYCBP2,VAMP8,EEA1
GSE27670_CTRL_VS_LMP1_TRANSDUCED_GC_BCELL_UP	0.116239	0.431344	0.169571	-0.424725	-1.30505	49	S100A4,CRYBG1,NFKB2,MX2,TMEM50B,CASP4,SRSF7,HINT1,SELPLG,RPL30,PSME1,RPL10,RPL39,BTF3,BTG2
GSE3039_CD4_TCELL_VS_B1_BCELL_DN	0.116239	0.431344	0.169571	-0.425098	-1.30619	49	NEAT1,MT2A,VMP1,SOD2,CEBPB,IL4R,UPP1,TMEM106B,RAP2B,CTSB,EIF5A,HLA-C,ITM2B,FTH1,B2M
GSE32423_MEMORY_VS_NAIVE_CD8_TCELL_IL7_DN	0.116239	0.431344	0.169571	-0.432027	-1.31976	47	USP10,PABPC4,PIM3,JUNB,IL4R,YDJC,TRAPPC6A,SAR1A,PEBP1,ORAI1,EBAG9,RRP7A,GUK1,THOC3
GSE5589_IL6_KO_VS_IL10_KO_LPS_AND_IL10_STIM_MACROPHAGE_180MIN_DN	0.116239	0.431344	0.169571	-0.454647	-1.36236	40	SRGN,ERO1A,VMP1,FOS,REL,USP36,CHCHD10,WDR74,SERTAD1,BCAP31,RABGGTB,SLC3A2,PABPC1,RPL14,CDK2AP2,GYPC,HSPE1
GSE21063_WT_VS_NFATC1_KO_BCELL_DN	0.116279	0.431344	0.199915	0.390663	1.32175	64	SMC4,MARCKSL1,ZFP36L1,SLC38A2
GSE26488_WT_VS_VP16_TRANSGENIC_HDAC7_KO_DOUBLE_POSITIVE_THYMOCYTE_DN	0.116438	0.431625	0.169571	-0.439129	-1.3351	45	CAPN2,ERO1A,PIP4K2A,TAF1D,UTRN,RPS14,EEF1B2,HCST,RPL12,MGAT4A,RPL13,RPL32,RPS5,RPL36A,RPL19,RPL39,RPL37,PTPN1,MYCBP2,RPS4X,RPS13,RPS9,PLAC8,RPL37A,NPM1
GSE29618_LAIV_VS_TIV_FLU_VACCINE_DAY7_MONOCYTE_UP	0.116638	0.431851	0.169571	-0.401996	-1.29483	59	NR4A2,FOSB,ERO1A,SORL1,DUSP1,ITGA4,MBP,IL10RA,ARL4A,PDE3B,CASP8,CD48,ALG13,JADE2
GSE39820_CTRL_VS_TGFBETA1_IL6_IL23A_CD4_TCELL_DN	0.116667	0.431851	0.202072	0.41289	1.35904	51	RGS1,ATP2A3,CTSD,TUBB,UCP2,CCDC107,ASPSCR1,RGS19,RAB11A,RAB1A,RNF167,NXPE3,SMPD1,UBE2Q2
GSE7348_UNSTIM_VS_LPS_STIM_MACROPHAGE_DN	0.116928	0.431952	0.170932	-0.420895	-1.31673	54	ARHGEF3,ARID5B,NFKB1,TTC39C,HIVEP2,SOCS3,SOCS1,MX2,REL,SOD2,CASP4,CD69,TNIP1,ZFAND5,MALT1
GSE11386_NAIVE_VS_MEMORY_BCELL_UP	0.116945	0.431952	0.202072	0.398232	1.33027	57	PGM2L1,RUNX1,TNFSF10,CTSD,MYO1G,PSMB7,LUC7L,GLRX,ADD1,DHX29
GSE557_WT_VS_CIITA_KO_DC_DN	0.116945	0.431952	0.202072	0.399803	1.33552	57	FCGRT,GLIPR2,RETREG1,SATB1,CDKN2D,HEXIM1,SLC38A2,MYO1G,RAP1B,ING3
GSE43863_NAIVE_VS_MEMORY_TH1_CD4_TCELL_D150_LCMV_DN	0.117117	0.431954	0.173748	-0.593908	-1.39767	12	EVI2B,TRAPPC6A,LRRC75A,RPS2,RPL10,RPL29
GSE29618_PDC_VS_MDC_DAY7_FLU_VACCINE_DN	0.117133	0.431954	0.170932	-0.40963	-1.32431	64	LIMS1,TIMP1,ANXA1,SLC2A3,S100A4,CRYBG1,APOL3,ELOVL5,CEBPB,FLNA,SAT1,CNIH4,ITGB7,TPI1
GAUCHER_PBMC_YF_VAX_STAMARIL_UNKNOWN_AGE_3DY_UP	0.117347	0.431954	0.168238	-0.430786	-1.31278	46	CSRNP1,BST2,MT2A,MX2,NPC2,BTN3A1,TRIM22,SHISA5,SERTAD1,IRF9,PSME2,SLC3A2,HLA-A,IFITM1,TAP1,PSME1,PHF11,UBE2L6,ISG15,TRIM38,PLAC8,ADAR,OGFR,GADD45B
GSE29949_CD8_POS_DC_SPLEEN_VS_DC_BRAIN_DN	0.117431	0.431954	0.175204	-0.598817	-1.38563	11	NR4A2,OFD1,PPP1CB,MPHOSPH8,PBXIP1,GAPDH
GSE17721_CPG_VS_GARDIQUIMOD_12H_BMDC_UP	0.117506	0.431954	0.202072	0.443911	1.34396	35	STMN1,STMN3,PRPF38A,NCKAP1L,PBDC1
GSE7460_WT_VS_FOXP3_HET_ACT_TCONV_UP	0.117506	0.431954	0.202072	0.421748	1.37262	49	PGM2L1,RFLNB,PLEC,LEF1,OAZ2,ARIH2
GSE17974_0H_VS_6H_IN_VITRO_ACT_CD4_TCELL_UP	0.117647	0.431954	0.199915	0.388887	1.31323	65	SOX4,DOK2,RGS1,CHD9,RETREG1,EPHX2,NMT2,AKTIP,UCP2,MYO1G,ARRDC3,FHIT
GSE24142_EARLY_THYMIC_PROGENITOR_VS_DN3_THYMOCYTE_UP	0.11775	0.431954	0.170932	-0.489033	-1.38646	29	ANXA1,S100A4,SORL1,TTC39C,LITAF,CEBPB,FLNA,IL4R,SERPINB1,TAGLN2,TNIP2,HSD17B11,ASAH1
GSE21927_SPLENIC_VS_TUMOR_MONOCYTES_FROM_C26GM_TUMOROUS_MICE_BALBC_UP	0.117783	0.431954	0.197822	0.452747	1.34894	30	ID3,A1BG,NASP,ARHGAP30,SMARCA2,HSPB1,GABPB1-AS1,FNBP1,TUSC2,IFITM2
GSE30083_SP1_VS_SP2_THYMOCYTE_UP	0.117783	0.431954	0.197822	0.453082	1.34994	30	SGK1,AIF1,ADA,PAFAH1B3,SMARCE1,APEX1,PTOV1,MTF2,RAB5A
GSE46606_UNSTIM_VS_CD40L_IL2_IL5_1DAY_STIMULATED_IRF4_KO_BCELL_DN	0.117949	0.432255	0.168238	-0.45315	-1.35787	40	WWP1,PDE4B,SORL1,MDFIC,IFRD1,CREM,CLDND1,TGIF1,ST3GAL1,LYSMD2,CDC42SE1,JOSD1,FAM107B,CHD2,RBBP6
GSE11818_WT_VS_DICER_KO_TREG_UP	0.118081	0.432372	0.175204	-0.615948	-1.37957	10	CRYBG1,SERINC5
GSE2706_R848_VS_R848_AND_LPS_8H_STIM_DC_UP	0.118329	0.432372	0.197822	0.489922	1.37264	24	PGM2L1,SGK1,EPHX2
GSE15330_HSC_VS_LYMPHOID_PRIMED_MULTIPOTENT_PROGENITOR_UP	0.118353	0.432372	0.168238	-0.400672	-1.29056	59	SYNE2,ZFP36,SESN3,BST2,IQGAP2,SOCS3,STAT3,TRIM8,KLHL36,DYNLL2,JUND,SAMSN1,IER5,CTSB,IRF9,KMT2A,BIRC3
GSE36888_UNTREATED_VS_IL2_TREATED_TCELL_17H_UP	0.118357	0.432372	0.202072	0.444944	1.34052	34	STMN1,GRSF1
HARALAMBIEVA_PBMC_FLUARIX_AGE_50_74YO_CORR_WITH_28D_MEM_B_CELL_RESPONSE_AT_28DY_LATE_GENE_EXPR_INDIVID_GENE_MODELS_PRED_PEAK_B_CELL_ELISPOT_RESP_POSITIVE	0.118474	0.432372	0.183024	-0.759041	-1.36914	4	ANXA1
GSE7852_TREG_VS_TCONV_THYMUS_DN	0.118483	0.432372	0.199915	0.441664	1.3653	38	FCGRT,RFLNB,SGK1,THEMIS,DYRK2,SATB1,VOPP1,CTDSP2,COMMD9,RNF167
GSE27786_CD8_TCELL_VS_ERYTHROBLAST_UP	0.118794	0.433201	0.170932	-0.394473	-1.30951	76	NFKBIZ,CSRNP1,CASP8AP2,PIM3,XPO6,STYX,TGIF1,GLS,LMBRD1,HNRNPH1,MPHOSPH8,TPI1,MBNL1,RALGAPA1
GSE39556_UNTREATED_VS_3H_POLYIC_INJ_MOUSE_CD8A_DC_DN	0.119332	0.434853	0.199915	0.384552	1.3015	66	ALOX5AP,AIF1,TUBA4A,APP,TKT,RETREG1,ADA,SATB1,LCP2,FHIT,ABLIM1,SEC63,MLXIP,UBL3,PRMT1,ACTN1,COMT
GSE14415_INDUCED_TREG_VS_FOXP3_KO_INDUCED_TREG_DN	0.119792	0.435913	0.168238	-0.400741	-1.29343	61	AHNAK,NR4A2,ANXA1,CRYBG1,SRGN,RILPL2,TTC39C
GSE3565_CTRL_VS_LPS_INJECTED_SPLENOCYTES_UP	0.119792	0.435913	0.168238	-0.452915	-1.35541	41	AHNAK,ANXA1,SLC2A3,ITGB1,TTC39C,ITGA4,LPIN1,LITAF,CD48
GSE26030_TH1_VS_TH17_RESTIMULATED_DAY15_POST_POLARIZATION_UP	0.119904	0.436015	0.199915	0.423514	1.36989	47	STMN1,RGS10,IDH2,PPP6C,CNOT8,HMGB2,METTL9
GSE18791_UNSTIM_VS_NEWCATSLE_VIRUS_DC_6H_DN	0.120209	0.43647	0.168238	-0.44936	-1.34869	42	CSRNP1,NLRC5,SOCS1,MX2,XPO6,CASP8,JADE2,TRIM22,SP100,IRF9,APOL6,IRF1,TAP1,PHF11,RNF213
GSE15750_DAY6_VS_DAY10_EFF_CD8_TCELL_UP	0.120283	0.43647	0.197822	0.448206	1.33647	31	STMN1,C12orf75,BEX3,TUBA1B,TXN,LZIC,RNASEH2B,ESD,GLRX,SLIRP
GSE37416_12H_VS_48H_F_TULARENSIS_LVS_NEUTROPHIL_DN	0.120283	0.43647	0.197822	0.432469	1.37625	44	STMN1,DOK2,DYRK2
GSE11961_MARGINAL_ZONE_BCELL_VS_MEMORY_BCELL_DAY7_DN	0.120482	0.436879	0.181383	0.677334	1.43562	7	CD40LG,MAD1L1,ILKAP
GSE32423_CTRL_VS_IL7_IL4_MEMORY_CD8_TCELL_UP	0.120629	0.436879	0.168238	-0.405062	-1.30954	64	AHNAK,ITGB1,APBA2,SORL1,IQGAP2,HERPUD2,ARL4A,SLC25A26,RANBP2,RPS6KA5,TOB1,HNRNPH1,ITGB7
GSE37319_WT_VS_RC3H1_KO_CD44LOW_CD8_TCELL_UP	0.12065	0.436879	0.195789	0.494711	1.35683	22	IL17RA,NMT2,SMARCE1,HDAC2,CHD3,ADD3
GSE12001_MIR223_KO_VS_WT_NEUTROPHIL_DN	0.12093	0.437588	0.195789	0.388432	1.3142	64	ZFP36L1,SATB1,BIRC2,MYADM,ZMYND8,EID1,MRPL44,USP7,ALDH9A1,SMAP1,NCKAP1L,WDR82,ARRB2,SMARCA2,KLHDC2,HNRNPK,USP1,PDCD2,IARS2,IDH3G,STXBP3,UBE2F,ETNK1,ACTR6,EPC1,CNOT2,CGGBP1,CFAP20,YTHDC1,VPS4B
GSE21360_NAIVE_VS_PRIMARY_MEMORY_CD8_TCELL_DN	0.121107	0.437752	0.166934	-0.474469	-1.36244	31	AHNAK,BST2,MBP,CTSS,NPC2,NCK2,SAT1
GSE25123_CTRL_VS_IL4_STIM_MACROPHAGE_DN	0.121317	0.437752	0.166934	-0.406274	-1.31946	65	GPR183,LIMS1,NELL2,NFKB2,SH3YL1,IL10RA,FOXK1,IL4R,XPC,CDK5RAP3,RPL36,WHAMM,LRRFIP1,EEF1B2,RPLP2,RPS12,RPS2,LTA4H,RPL36A,RPSA,ARID4A,FBL,ANXA7,RPS9,KMT2E
GSE360_L_DONOVANI_VS_M_TUBERCULOSIS_MAC_UP	0.121368	0.437752	0.165657	-0.428703	-1.3096	47	AHNAK,TSPYL2,SERINC5,PHF1,CTNNB1,JADE2,DDIT3,PRDX2,ISG20L2,NAP1L1,RPL12,PABPC1,LTA4H,STK10,RPL10,RPS3A,SUN2,RPL7,TRAM1,NPM1
KAECH_DAY8_EFF_VS_DAY15_EFF_CD8_TCELL_DN	0.121368	0.437752	0.165657	-0.427138	-1.30482	47	PER1,PDE4B,IL6R,PLEKHA1,WDR74,JUND,DDX24,EMD,XPC,MAT2A,HSD17B11,KMT2A,SLC3A2,TAPBP,RPS19,RPS25,RPL30,RPL14,WASF2,RPL5
GSE6674_ANTI_IGM_VS_ANTI_IGM_AND_CPG_STIM_BCELL_UP	0.121495	0.437752	0.195789	0.385078	1.30117	68	PGM2L1,CD247,RIN3,GRAP,RTN3,RB1CC1,TUBA1A,YPEL2,STK38,FAM32A,GLRX,IL16,ACTN1,N4BP2L1
GSE26495_PD1HIGH_VS_PD1LOW_CD8_TCELL_UP	0.121528	0.437752	0.166934	-0.450842	-1.34921	41	GPR183,NELL2,USP36,NCK2,ZNF101,TNFRSF14,PDCD4,HINT1,TMEM170A,SF1,RNASET2,ING5,LDLRAP1,TMC6,C16orf54,C15orf40,PBXIP1,RPS16,TBC1D4
GSE18791_CTRL_VS_NEWCASTLE_VIRUS_DC_4H_DN	0.121575	0.437752	0.165657	-0.451598	-1.3475	39	CSRNP1,NFKB2,MT2A,NLRC5,MX2,TGIF1,PPP3CC,KDM6B,PPM1K,IRF1,WDR33,IFITM1,CLK1,TAP1,PHF11,RNF213,DDIT4,NINJ1,SP140L,ISG15,DCP1A,ADAR,FNBP4,NT5C3A,GADD45B
GSE25147_UNSTIM_VS_HELIOBACTER_PYLORI_LPS_STIM_MKN45_CELL_UP	0.121718	0.437752	0.197822	0.393569	1.31469	57	CHD9,SSBP3,DSTN,LEF1,ARL2BP,ACYP2,METTL9,PRPF38A,PSMA2,PSMD13,MRPL48,RPF1,KLHL24,ERH,FIS1,SUGT1,LYPLA1,PCIF1,CHIC2,PRDX1,CCT4,VAPA,THYN1
GSE27786_CD8_TCELL_VS_NEUTROPHIL_UP	0.121739	0.437752	0.166934	-0.404549	-1.31829	67	AP3M2,BST2,SOCS1,STYX,THAP7,DDX24,HNRNPH1,BCL9L,TSR3,PHF20,IMP4,EMC10,TAP1,SDF4,ZNF622,RPA3,RPL31,CEBPZ,YIPF5,SMG1,EIF4A2
GSE11961_MEMORY_BCELL_DAY7_VS_GERMINAL_CENTER_BCELL_DAY7_DN	0.121951	0.438209	0.166934	-0.488732	-1.37976	28	GPR183,POU2F2,CASP4,ANKH,PTPN6,SLC44A2,XPC
GSE8921_UNSTIM_0H_VS_TLR1_2_STIM_MONOCYTE_12H_DN	0.122066	0.438315	0.195789	0.386297	1.29941	61	SOX4,MXD4,FKBP1A,NAA16,SIT1,C1GALT1,ERBIN,LUC7L3,COMT,PTBP3,MAP4K4,CPNE1,ARRB2,CAT,SMARCA2,HP1BP3,BLOC1S1
GSE18791_UNSTIM_VS_NEWCATSLE_VIRUS_DC_18H_UP	0.122302	0.438345	0.197822	0.421103	1.36209	47	CDCA7L,TUBA4A,RUNX1,ARHGEF6,HDAC2,ARL2BP,MTIF3,IL16,MRPL45,SMARCC1,TCP1,STRAP
GSE25085_FETAL_LIVER_VS_ADULT_BM_SP4_THYMIC_IMPLANT_DN	0.122302	0.438345	0.197822	0.422812	1.36762	47	SMC4,CDKN2D,OAZ2,TUBA1A,STK38,DBP,MDH1,ZNF106,NUDT1,TERF1,HP1BP3,CBX5
GSE17721_POLYIC_VS_PAM3CSK4_2H_BMDC_DN	0.122414	0.438345	0.165657	-0.455798	-1.34217	37	NFKBIZ,ARHGEF3,MT2A,NFKB1,DUSP2,PIK3R1,SQSTM1,CHD1,RCSD1
GSE43957_UNTREATED_VS_NACL_TREATED_ANTI_CD3_CD28_STIM_CD4_TCELL_UP	0.122414	0.438345	0.165657	-0.455901	-1.34248	37	FOSB,FOS,ITGA4,MX2,UPP1,SERPINB1,TXK,ZRSR2,TOMM20,HLA-B,KDELR2,PCID2
GSE339_EX_VIVO_VS_IN_CULTURE_CD4POS_DC_DN	0.123023	0.439196	0.166934	-0.390732	-1.31445	79	AHNAK,SRGN,LPIN2,HIVEP2,STAT3,PIK3R1,LITAF,TGIF1,CASP4,CENPC,SERTAD1,USP14,FTL,HSD17B11
GSE21063_CTRL_VS_ANTI_IGM_STIM_BCELL_NFATC1_KO_3H_DN	0.12305	0.439196	0.165657	-0.421395	-1.3119	52	PDE4B,ARID5B,DUSP2,TSPYL2,FOS,PPP2R5C,PIK3R1,PHF1,PRDM2,BTN3A1,YPEL5,RALGAPA1,WIPF1,SERTAD1,KLF3,TMEM170A
GSE21546_ELK1_KO_VS_SAP1A_KO_AND_ELK1_KO_ANTI_CD3_STIM_DP_THYMOCYTES_DN	0.12305	0.439196	0.165657	-0.421968	-1.31368	52	AREG,CSRNP1,PER1,LPIN2,DUSP2,IL10RA,SQSTM1,UPP1,CDC42SE1,HSPH1,TAGLN2
GSE3982_CENT_MEMORY_CD4_TCELL_VS_TH1_UP	0.12305	0.439196	0.165657	-0.421085	-1.31094	52	RIC3,C1orf56,ANXA1,CTSS,MDFIC,PIK3R1,PDE3B,PHF1,NCK2
GSE40274_CTRL_VS_IRF4_TRANSDUCED_ACTIVATED_CD4_TCELL_DN	0.123077	0.439196	0.164406	-0.429643	-1.31414	48	UBE2S,KLF6,SELENOK,FOS,REL,TGIF1,ODC1,OTUD1,EMD,PLK3
GSE11864_UNTREATED_VS_CSF1_IN_MAC_UP	0.123435	0.440152	0.168238	-0.392744	-1.2964	75	ANXA1,EVI2B,SLC2A3,INPP4B,CHMP1B,JUND,CENPC,MALT1,NAA10,RELA,PEX16,LRCH4,RPS3,TMC6,RPS28,RPL12,RPS6,RNF139,RPL36A,RPL19,ARPC1B,RPL35,CD52,ARHGAP15,MZT2B,RPS9,TPT1,RPL22
GSE24142_EARLY_THYMIC_PROGENITOR_VS_DN2_THYMOCYTE_UP	0.123515	0.440152	0.195789	0.434023	1.33034	36	SOX4,RFLNB,RGS1,APP,RGS10,MYADM,EID1
GSE16755_CTRL_VS_IFNA_TREATED_MAC_DN	0.123909	0.440283	0.165657	-0.415653	-1.30034	54	NLRC5,GBP2,HIVEP2,SOCS3,IL10RA,APOL3,SOD2,PSMB9,NCOA7,CDC42SE1,IER5,RELA,PPM1K
GSE1925_CTRL_VS_3H_IFNG_STIM_MACROPHAGE_UP	0.124122	0.440283	0.193813	0.385693	1.30403	67	SOX4,ITM2A,NUCB2,LEF1,HK1
GSE29618_BCELL_VS_MONOCYTE_DN	0.124126	0.440283	0.165657	-0.403038	-1.303	64	TIMP1,CAPN2,CAST,CTSS,SERINC5,SOD2,CD63,ZFAND5,GRPEL1,CNIH4,TPI1,RAP2B,FTL,HSD17B11,CTSB,SELPLG,ITM2B,NDFIP1
GSE18893_CTRL_VS_TNF_TREATED_TCONV_24H_DN	0.124138	0.440283	0.164406	-0.452515	-1.34243	38	AP3M2,PDE4B,SH3YL1,JUNB,TOB1,ZFAND5,PLK3,DPP7,RAP2B
GSE360_CTRL_VS_M_TUBERCULOSIS_DC_DN	0.124138	0.440283	0.164406	-0.420977	-1.29696	50	SRGN,DNAJB1,BST2,MT2A,GBP2,RUNX3,STAT3,ANKRD12,ARL4A,IFRD1,LITAF,TNIP1,SQSTM1
GSE27786_CD8_TCELL_VS_NKTCELL_DN	0.12415	0.440283	0.16318	-0.428836	-1.30683	46	WWP1,SORL1,ITGA4,NAAA,ADGRE5,NCK2,PPP3CC,TECR,RASA2,REX1BD,LRP10,TMUB1
GSE37301_CD4_TCELL_VS_RAG2_KO_NK_CELL_DN	0.12415	0.440283	0.16318	-0.428253	-1.30506	46	CAPN2,FOS,EML4,LPIN1,HERPUD2,SERINC5,ATP6V0E1,REEP5,RPS6KA5,EZR,OTUD5
GSE21927_SPLENIC_C26GM_TUMOROUS_VS_BONE_MARROW_MONOCYTES_DN	0.124402	0.440875	0.195789	0.428866	1.37424	45	STMN1,SGK1,NPM3,FDX1,GLRX5,CNOT7,FOXN3,LSP1,NFATC2IP,SEC61B
GSE32901_NAIVE_VS_TH17_NEG_CD4_TCELL_UP	0.12478	0.44162	0.165657	-0.479349	-1.36277	30	USP10,NFKBIZ,CASP8,CD74,ODC1,DDOST
GSE36476_CTRL_VS_TSST_ACT_16H_MEMORY_CD4_TCELL_OLD_UP	0.124783	0.44162	0.164406	-0.370559	-1.2706	89	ZNF331,NELL2,ANXA1,SLC2A3,ZFP36,S100A4,ITGB1,DNAJB1,SAMHD1,SORL1,FOS,JUN,ARL4A,SERINC5,TSPYL1,GSTK1,CD48,TOB1,IRS2,PPP1CB,YPEL5,RALGAPA1,CHD1,HSD17B11
GSE21670_TGFB_VS_TGFB_AND_IL6_TREATED_STAT3_KO_CD4_TCELL_DN	0.125214	0.442714	0.16318	-0.39657	-1.27979	60	PASK,NR4A2,DUSP2,IDI1,XPO6,PSMB9
GSE2197_CPG_DNA_VS_UNTREATED_IN_DC_DN	0.125436	0.442714	0.164406	-0.439402	-1.3188	42	GPR183,P2RY10,CDC25B,CDC42SE1,NFIC,ATRAID,ASNSD1,ORMDL1,AIMP1,CNPY3
GSE3982_MAST_CELL_VS_TH2_UP	0.125436	0.442714	0.164406	-0.442348	-1.32764	42	ANXA1,DHRS7,CAST,LPIN1,LMBRD1,DNAJB9,SAMSN1
GSE8621_UNSTIM_VS_LPS_PRIMED_AND_LPS_STIM_MACROPHAGE_UP	0.125436	0.442714	0.164406	-0.440647	-1.32254	42	FOSB,ARL2,GBP2,KLF6,TRADD,KLF9,FXYD5,JUN,PPP1R35,JUNB,CCDC85B
GSE22140_GERMFREE_VS_SPF_ARTHRITIC_MOUSE_CD4_TCELL_DN	0.126079	0.444629	0.16318	-0.39665	-1.28502	63	CRYBG1,BST2,GBP2,IL10RA,SOCS1,CASP4,PSMB9,INPP5D,BTN3A1,HLA-F,NPAT,HAX1,CD55,S100A8,PSME2,IRF1,NDUFV2,TAPBP,IFITM1,TAP1,PSMB10,RPL37
GSE7852_LN_VS_FAT_TREG_UP	0.126492	0.444629	0.193813	0.392956	1.31896	58	SMC4,HDAC7,MRPS11,S1PR1,APEX1,ABLIM1,C1GALT1,STK38,TOP2B,LUC7L3,BZW2,GMPS
GSE17721_CTRL_VS_CPG_6H_BMDC_DN	0.126496	0.444629	0.161979	-0.42575	-1.30058	47	ANXA1,ITGB1,GBP2,ITGA4,TSPYL1,PPP1R15A,CCNL1,ERGIC2,WBP2,MORC3,BLOC1S4,TAP1
GSE24210_TCONV_VS_TREG_UP	0.126496	0.444629	0.161979	-0.444378	-1.33159	40	DHRS7,SORL1,SC5D,PHF1,PPP3CC,EZR,MFSD10,ITGB7,CTSB
GSE7460_CTRL_VS_TGFB_TREATED_ACT_TREG_DN	0.126496	0.444629	0.161979	-0.451397	-1.33352	35	RIC3,CTSW,TSPYL2,PRKAG2,STAT3,ANKRD12,IPCEF1,PACS1,CD96,CRTC3,LDLRAP1,RPS6,STX16
GSE22935_UNSTIM_VS_24H_MBOVIS_BCG_STIM_MACROPHAGE_DN	0.126712	0.444629	0.161979	-0.445846	-1.33034	39	ITGB1,HIVEP2,ARL4A,JUNB,CASP4,SLC44A2,ELF1,ZRSR2,KLF3,RRP7A,BIRC3,SF1,FTH1
GSE42021_TREG_PLN_VS_CD24HI_TREG_THYMUS_UP	0.12693	0.444629	0.161979	-0.39882	-1.30256	66	NFKBIZ,SRGN,DUSP1,DUSP2,FOS,SOCS3,IFRD1,JUNB,TGIF1,SQSTM1,EHD1,CEBPB,PPP1R15A,UPP1
GSE15330_WT_VS_IKAROS_KO_HSC_UP	0.127021	0.444629	0.190023	0.366776	1.27854	79	SMC4,PLEC,BEX3,DOK2,OAZ2,STMN3,PTEN,USP7,MORF4L2,KLHDC3,DLG1,IL16
GSE3982_MAST_CELL_VS_MAC_UP	0.127021	0.444629	0.190023	0.382122	1.3014	71	ITM2C,TFDP2,RGS10,HERC1,SP3,ZMYND8,RTN3,ATXN7L3B,APEX1,CD226,CTCF,CYFIP2,STAG2
GSE23505_UNTREATED_VS_4DAY_IL6_IL1_TGFB_TREATED_CD4_TCELL_DN	0.127098	0.444629	0.193813	0.411136	1.33808	49	SOX4,MSI2,CYB5A,RASGRP1
GSE2405_0H_VS_1.5H_A_PHAGOCYTOPHILUM_STIM_NEUTROPHIL_UP	0.127098	0.444629	0.193813	0.439632	1.37083	40	ITM2C,FCGRT,AIF1,DSTN
GSE45365_NK_CELL_VS_CD11B_DC_MCMV_INFECTION_DN	0.127098	0.444629	0.193813	0.411817	1.3403	49	ITM2C,ALOX5AP,GLIPR2,GNG2,MAP2K1,ZMYND8,PTEN,DECR1
GSE9878_CTRL_VS_EBF_TRANSDUCED_PAX5_KO_PRO_BCELL_UP	0.127098	0.444629	0.193813	0.436083	1.35976	40	FCGRT,PGGHG,PLEC,ITGA6,CTSD,ETFB,LCP1,GLRX
GSE25123_CTRL_VS_IL4_STIM_MACROPHAGE_UP	0.127315	0.445084	0.190023	0.369192	1.28737	80	ALOX5AP,AGTRAP,MARCKSL1,CBX1,MAD1L1,ATP2A3,RUNX1,SSBP3,CD247,HEXIM1,LBH,DSTN,MRPL44,ARIH2,PDIA4,PSMB7,GLRX,ELAVL1,NCKAP1L,BCL11B,BRK1
GSE27092_WT_VS_HDAC7_PHOSPHO_DEFICIENT_CD8_TCELL_DN	0.127563	0.445649	0.188204	0.376896	1.29607	73	STMN1,SP3,APEX1,CMTM7,COMMD9,ZKSCAN1,SRP9,SLIRP
GSE11057_CD4_CENT_MEM_VS_PBMC_UP	0.127807	0.446034	0.161979	-0.368568	-1.26848	90	GPR183,WWP1,ARID5B,HIVEP2,ANKRD12,PHF1,ANKH,MPRIP,ITPKB,OPTN,EHD1,IPCEF1,DDX24,MAP4K2,CNST,XPC,LINS1,HINT1,PRDX2,PACS1,KMT2A,CD6,ECHDC2
GSE41978_ID2_KO_VS_ID2_KO_AND_BIM_KO_KLRG1_LOW_EFFECTOR_CD8_TCELL_UP	0.127846	0.446034	0.16318	-0.486126	-1.32798	24	TIMP1,GSTK1,PPP3CC
GSE30083_SP2_VS_SP4_THYMOCYTE_DN	0.128205	0.446537	0.160801	-0.428454	-1.3105	48	AHNAK,EVI2B,SYNE2,TTC39C,SOCS3,ITGA4,CTSS,ADGRE5,MX2,PDE3B,ANKH,S1PR4,PPP3CC,IPCEF1
GSE8685_IL15_ACT_IL2_STARVED_VS_IL21_ACT_IL2_STARVED_CD4_TCELL_DN	0.128205	0.446537	0.190023	0.402776	1.34762	54	RFLNB,GRAP2,ID2,CD40LG,THEMIS,IL17RA,SATB1,IDH2,MLEC
GSE13229_IMM_VS_INTMATURE_NKCELL_DN	0.12825	0.446537	0.161979	-0.418904	-1.30415	52	CAPN2,DHRS7,CRYBG1,IDS,PCED1B,ADGRE5,PPP2R5C,TSPYL1,CCNDBP1
GSE9006_HEALTHY_VS_TYPE_1_DIABETES_PBMC_4MONTH_POST_DX_DN	0.128505	0.447123	0.190023	0.469724	1.35977	28	ID3,SSBP2,SIT1,TIMM8B,RNF167,NCKAP1L,ING4,COMMD3,CDC123,NOP10,SRPK2,DENND2D,SDF2,ITFG2
GSE46606_IRF4MID_VS_WT_CD40L_IL2_IL5_DAY3_STIMULATED_BCELL_DN	0.128806	0.447819	0.190023	0.404168	1.34536	53	SGK1,MXD4,FERMT3,UBE2E3,ARHGEF6,CAMK4,ZMYND8,SDCCAG8,RTN3,N4BP2L1,FLI1,SSH2,TPGS1,SIPA1
GSE17721_LPS_VS_POLYIC_6H_BMDC_DN	0.128878	0.447819	0.191892	0.38827	1.29699	57	SGK1,PLEC,XIST,RETREG1,ITGA6,HMGA1,BNIP3L,HMGB2,STK38
GSE13485_DAY1_VS_DAY3_YF17D_VACCINE_PBMC_UP	0.129482	0.449362	0.173748	-0.805207	-1.32496	3	BCL9L,PRKCSH,RPL3
THAKAR_PBMC_INACTIVATED_INFLUENZA_AGE_21_30YO_NONRESPONDER_7DY_UP	0.129496	0.449362	0.191892	0.415459	1.34793	48	CHD9,DCP2,NIN,SLC38A2,BIRC2,HDAC2,TDG,RB1CC1,USP7,TOP2B,BLCAP,DDX1,PPM1B,MSL3,EIF4G2,DMAC1
GSE7460_CTRL_VS_FOXP3_OVEREXPR_TCONV_UP	0.130053	0.450989	0.161979	-0.504675	-1.3312	20	C1orf56,ANKRD12,FLNA,NCOA7,HAX1
GSE15330_HSC_VS_GRANULOCYTE_MONOCYTE_PROGENITOR_IKAROS_KO_UP	0.130208	0.451007	0.160801	-0.411195	-1.29434	55	CTSW,CRYBG1,VMP1,ARID5B,CFAP36,FXYD5,RUNX3,SOCS1,RAB4A,RASA2,ITPA
GSE5142_HTERT_TRANSDUCED_VS_CTRL_CD8_TCELL_LATE_PASSAGE_CLONE_UP	0.130233	0.451007	0.188204	0.385477	1.3042	64	STMN1,RGS1,PPP1R14B,CDK6,PMF1,SLIRP,WDR61,TCP1,NDUFS8,CBX5,ZNHIT1,HNRNPD,MRPS15
GSE37416_0H_VS_6H_F_TULARENSIS_LVS_NEUTROPHIL_DN	0.13036	0.451102	0.159647	-0.39535	-1.29122	66	SLC2A3,SRGN,RILPL2,PDE4B,NFKB1,DUSP2,RUNX3,IL10RA,SOD2,PHF1,SQSTM1,IL4R,IVNS1ABP,SAMSN1,CCNH,IER5,DYNLT3,PHF20,SLC3A2,GUK1
GSE46025_WT_VS_FOXO1_KO_KLRG1_LOW_CD8_EFFECTOR_TCELL_UP	0.130435	0.451102	0.191892	0.436026	1.31365	34	TUBA1B,THEMIS,RGS10,HK1,PTOV1,ARRB2,IP6K1,OSGEP,RAF1,LSM2,TNFRSF25,HNRNPAB,NDUFB2,RALY
GSE1460_INTRATHYMIC_T_PROGENITOR_VS_DP_THYMOCYTE_DN	0.130536	0.45115	0.188204	0.399966	1.33822	54	SGK1,TUBA4A,LBH,APBB1,TRBC1,VOPP1,LCP2,SIT1,ST6GAL1,CTDSP2
GSE21670_STAT3_KO_VS_WT_CD4_TCELL_TGFB_TREATED_DN	0.13082	0.451481	0.183024	0.564149	1.36252	13	MRPL44,APEX1,CDK6,SEPHS2,SMARCC1,HMGN3,IFT57,RFC1,TSN,NSL1
GSE9988_ANTI_TREM1_VS_LPS_MONOCYTE_UP	0.130841	0.451481	0.188204	0.420926	1.33372	42	ID3,SGK1,DOK2,IL17RA,MOAP1
GSE13493_CD4INTCD8POS_VS_CD8POS_THYMOCYTE_UP	0.131265	0.451481	0.190023	0.388974	1.29961	59	SSBP2,CBX1,SATB1,ADAM10,MED13L,PTEN,DCAF5,MMADHC,LAGE3,CDC40,SRP9,BTF3L4,PBDC1,COPS5,POLE3,ZNF207,CDKN2AIP,CEP57,TUSC2,SDF2,MLX,PRKCB,CHURC1,MRPS16,MBD5
GSE27786_LSK_VS_MONO_MAC_UP	0.131265	0.451481	0.190023	0.387323	1.30005	58	C12orf75,XIST,CHD9,KCNQ1OT1,COMMD7,PSMA4,XRCC5,PHF14,GLRX5,ZBTB20,TCP1,STRAP,PRKCQ,PDK1,AKR7A2,ABRAXAS1,ZSWIM7,CANX,ITFG2,THAP12,CCT2,ETNK1,DDX46,MPLKIP,BANF1,SF3A3
GSE3720_VD1_VS_VD2_GAMMADELTA_TCELL_WITH_LPS_STIM_DN	0.131455	0.451481	0.188204	0.380565	1.28387	69	STMN1,CAMK1D,GLIPR2,GZMM,GATA3,AKTIP,CYB561A3,COMMD7,RAP1B
GSE22886_NAIVE_VS_IGG_IGA_MEMORY_BCELL_DN	0.131488	0.451481	0.159647	-0.372866	-1.27639	87	AHNAK,CAPN2,S100A4,ITGB1,TRADD,FKBP11,ACAT1,APOL3,GSTK1,PSMB9,EHD1,SAMSN1,MFSD10,NANS,ITGB7,TPI1,RPLP1,TUBB4B,NT5C
GSE40666_UNTREATED_VS_IFNA_STIM_CD8_TCELL_90MIN_UP	0.131519	0.451481	0.184706	0.529098	1.34649	15	PGGHG,MARCKSL1,SH2D1A,TMIGD2,PPP4R2
GSE23505_IL6_IL1_VS_IL6_IL1_TGFB_TREATED_CD4_TCELL_UP	0.131624	0.451481	0.158514	-0.42113	-1.28647	47	GPR183,ZFP36,ANKRD12,NT5DC1,IL4R,UBE2E1,TNFRSF14,GSDMD
GSE40685_NAIVE_CD4_TCELL_VS_TREG_UP	0.131624	0.451481	0.158514	-0.423623	-1.29572	48	CAPN2,USP36,SRSF8,GLS,THEM4,EMD,SNU13,COMMD6,RPLP2,RPLP0,RPL23A,RPS5,RPL36A,RPL35,CD52,RPS13,FBL,RNF216,LAMTOR1,RPL7A,RPL26,TACC3,RPS17,RPL6,GPX4
GSE4590_PRE_BCELL_VS_LARGE_PRE_BCELL_UP	0.131624	0.451481	0.158514	-0.448182	-1.32403	35	SYNE2,ARHGEF3,TTC39C,GBP2,MX2,REL,PSMB9,CD69
GSE27786_LSK_VS_CD8_TCELL_DN	0.13181	0.451481	0.160801	-0.387568	-1.3038	79	AP3M2,SESN3,ITGA4,MBP,ANKRD12,FOXK1,THAP7,FAM177A1,EHD1,FLNA,RAP2B,ANKRD13D,UFM1,KLF3,TOMM7,COMMD6,RHOG,RPL30,PSMB10,RPL34,RGCC,MRPL23,SURF1,RPL31,SUN2,HSPA8,TRIR,USP34,DERL2,HM13
GSE19941_LPS_VS_LPS_AND_IL10_STIM_IL10_KO_NFKBP50_KO_MACROPHAGE_DN	0.131849	0.451481	0.158514	-0.427563	-1.29993	45	AHNAK,AREG,NFKB1,CAST,IQGAP2,INPP4B,STYX,NSD3,NCK2,RPS6KA5
GSE22886_NAIVE_BCELL_VS_BLOOD_PLASMA_CELL_DN	0.131894	0.451481	0.190023	0.413877	1.3428	48	ITM2C,PPP1R14B,MAGED2,IDH2,NASP,MLEC,AQP3,MAGEH1,COMT,WDR61,NXPE3,RUVBL1,DDX1,PDK1,TFG,MRPS15
GSE360_L_DONOVANI_VS_L_MAJOR_MAC_DN	0.131944	0.451481	0.159647	-0.442217	-1.3234	41	NFKB2,PDE4B,DUSP1,INPP4B,LITAF,NCK2,OPTN,TNIP1,EHD1,HAGH,NR1H2,TRAPPC6A,MPHOSPH8,CYBA
GSE3982_EOSINOPHIL_VS_BASOPHIL_DN	0.131944	0.451481	0.186433	0.364384	1.2706	80	SMC4,ZNF22,CEP63,ZMYND8,CTCF,STK38,COPZ1,PRKACB,FLI1,NRDC,FKBP3,SMARCC1,HADHB,ADD3,MAP4K4,PRKCQ,COX6C
GSE17974_1.5H_VS_72H_IL4_AND_ANTI_IL12_ACT_CD4_TCELL_UP	0.132075	0.45163	0.158514	-0.403072	-1.2875	58	CSRNP1,CRYBG1,SESN3,DUSP2,TSPYL2,MX2,CREM,THAP7,CD69,JADE2,DYNLL2,PLK3,EXOSC6,CCNY,COQ10B
GSE17721_POLYIC_VS_CPG_2H_BMDC_UP	0.132388	0.452398	0.188204	0.38391	1.29191	63	SOX4,COMMD9,SEPHS2
GSE19888_ADENOSINE_A3R_INH_VS_ACT_WITH_INHIBITOR_PRETREATMENT_IN_MAST_CELL_UP	0.13253	0.452585	0.158514	-0.449962	-1.32486	36	SAMHD1,GBP2,MX2,NPC2,PSMB9,CD69,UPP1,SHISA5,IRF9,IRF1,B2M,TAP1,PSMB10,PSME1,RNF213,UBE2L6
GSE4535_BM_DERIVED_DC_VS_FOLLICULAR_DC_UP	0.132653	0.452705	0.157403	-0.426045	-1.29833	46	S100A4,SRGN,ITGB1,VMP1,HIVEP2,MDFIC,LITAF,CASP4,DDX24,SAMSN1,PRR13,MALT1
GSE17721_LPS_VS_POLYIC_1H_BMDC_DN	0.133652	0.455424	0.188204	0.384952	1.28778	60	SOX4,OAZ2,BIRC2,HDAC2,PTP4A2,CTCF,UBTF,KLHDC3,LUC7L,LUC7L3,ANXA11,PTBP3,SELL,ADD3,HNRNPA3,ZC3H7A,SMARCA2,HP1BP3
GSE3982_DC_VS_TH2_DN	0.133791	0.455424	0.157403	-0.403995	-1.2867	57	PASK,SYNE2,ARID5B,TSPYL2,SOCS1
GSE2405_HEAT_KILLED_VS_LIVE_A_PHAGOCYTOPHILUM_STIM_NEUTROPHIL_24H_UP	0.133803	0.455424	0.186433	0.423898	1.33709	41	C12orf75,ADA,ADAM10,CTSD,ATF7IP2,CAMK4,EID1,DLG1,SDHAF3
GSE36888_STAT5_AB_KNOCKIN_VS_WT_TCELL_IL2_TREATED_2H_DN	0.133803	0.455424	0.186433	0.419906	1.3245	41	ALOX5AP,AGTRAP,A1BG,IL17RA,BNIP3L,SUSD3,HMGB2,OLA1,ACTN1,ZNF428,SEC61B,SELL,ETHE1,PARP8,FAM200B
GSE26030_TH1_VS_TH17_RESTIMULATED_DAY5_POST_POLARIZATION_DN	0.133971	0.455428	0.188204	0.418014	1.33946	45	ADTRP,ZFP36L1,ID2,TMEM263,TXN,CYB5A,ING3,MAZ,CTDSP2
HOWARD_B_CELL_INACT_MONOV_INFLUENZA_A_INDONESIA_05_2005_H5N1_AGE_18_49YO_1DY_UP	0.133981	0.455428	0.168238	-0.710137	-1.37822	5	GBP2,APOL6,IRF1,UBE2L6
GSE8621_UNSTIM_VS_LPS_PRIMED_AND_LPS_STIM_MACROPHAGE_DN	0.134293	0.456188	0.188204	0.414047	1.33927	47	CAMK1D,DYRK2,IP6K2,SATB1,NUCB2,CYB561A3,SLC38A2,MED13L,GRAP,USP7
GSE3982_MAC_VS_BASOPHIL_DN	0.134396	0.45624	0.183024	0.372433	1.28073	73	SMC4,SH2D1A,CD40LG,CEP63,HEXIM1,SIRPG,BIRC2,TRBC1,ATXN7L3B,ING3,CTDSP2,EIF1AY,PTPN2
KAECH_DAY8_EFF_VS_DAY15_EFF_CD8_TCELL_UP	0.134571	0.456532	0.184706	0.351245	1.26018	94	STMN1,TUBB,ETFB,TXN,ANXA6,TXNDC17,RNASEH2B,HMGB2,LAGE3,SMAP1,GLRX
GSE17186_NAIVE_VS_CD21LOW_TRANSITIONAL_BCELL_UP	0.134991	0.457657	0.159647	-0.384664	-1.26444	73	TIMP1,CRYBG1,UBE2S,VMP1,ARID5B,SOCS3,JUN,JUNB,CEBPB,PTPN4,IL4R,IER5,JAK3,CTSB,FLOT1,CD6,SSBP4,MYDGF
GSE27786_LIN_NEG_VS_CD8_TCELL_UP	0.135266	0.458187	0.188204	0.434376	1.30868	34	TKT,HK1,TIMM8B,PTOV1,PMF1,RBM14,MRPL42,ASB8,PPM1G,PSMB2,NUCKS1,IDH3G,CUTC,DBI,CENPK,FDPS
HOWARD_DENDRITIC_CELL_INACT_MONOV_INFLUENZA_A_INDONESIA_05_2005_H5N1_AGE_18_49YO_1DY_UP	0.135325	0.458187	0.158514	-0.477033	-1.35244	29	SLC2A3,MT2A,NLRC5,GBP2,SOCS3,APOL3,PSMB9,S100A8,APOL6,PSME2,IRF1,IFITM1,TAP1,RNF213,UBE2L6
GSE7764_IL15_NK_CELL_24H_VS_SPLENOCYTE_DN	0.135714	0.459204	0.186433	0.363065	1.28161	86	SMC4,MARCKSL1,RETREG1,IP6K2,SATB1,BACH2,PPP4R2,CAMK4,GRAP,MLXIP,RGS19,STK38,PDE7A,ACTN1,RNF167
GSE3982_DC_VS_TH1_UP	0.135889	0.459492	0.157403	-0.457767	-1.32534	32	ANXA1,CTSS,NPC2,LMBRD1,HPCAL1,TMEM9B,LDLRAP1,CSTB,PRDX6,RGCC,CD52,IFNAR2,TRAM1
GSE37301_PRO_BCELL_VS_GRANULOCYTE_MONOCYTE_PROGENITOR_UP	0.136054	0.459752	0.155242	-0.450306	-1.32459	34	FOSB,ZFP36,DNAJB1,DUSP1,GBP2,FOS,JUN,SERINC5,PPP1R15A,IRS2,OTUD1,ZNF394
GSE26290_WT_VS_PDK1_KO_ANTI_CD3_AND_IL2_STIM_CD8_TCELL_UP	0.136207	0.45984	0.156312	-0.444079	-1.3174	38	DNAJB1,JUN,ADGRE5,NXT1,ODC1,TECR,UPP1,SERPINB1,TMX4,DBNL,VPS37B,LDLRAP1,RNF139,PABPC1
GSE37301_LYMPHOID_PRIMED_MPP_VS_PRO_BCELL_DN	0.136259	0.45984	0.183024	0.455798	1.34067	29	EPHX2,FKBP1A,RNASEH2B,PSIP1,RAB11A,ACYP2,FLI1,EIF2B1,SLC7A6,STX10,SNRNP40,MRPS15,NOP10
GSE8921_UNSTIM_VS_TLR1_2_STIM_MONOCYTE_12H_UP	0.136364	0.459893	0.186433	0.425935	1.31997	39	FCGRT,SSBP2,ADA,UBE2E3,TCEAL8,ARRDC3,LAGE3,GLRX,RNF167
GSE22886_TH1_VS_TH2_48H_ACT_UP	0.136465	0.459935	0.179782	0.563672	1.33053	12	SGK1,SSBP3,BACH2,CCDC57,CD226
GSE21774_CD62L_POS_CD56_BRIGHT_VS_CD62L_NEG_CD56_DIM_NK_CELL_UP	0.136602	0.459957	0.157403	-0.482976	-1.31938	24	TIMP1,POU2F2,SORL1,ARID5B,CD69,VSIR
GSE44649_WT_VS_MIR155_KO_ACTIVATED_CD8_TCELL_UP	0.136678	0.459957	0.156312	-0.407502	-1.28983	56	CSRNP1,RILPL2,NLRC5,DUSP2,SOCS1,REL,IFRD1,XPO6,CASP4,EHD1,SAMSN1,GSDMD,SBDS,JAK3,TNIP2,KMT2A,CFLAR,IRF1,TAPBP,TSPO,TAP1,PSMB10,PSME1
GSE10325_LUPUS_BCELL_VS_LUPUS_MYELOID_DN	0.136792	0.459957	0.184706	0.436997	1.30304	31	FCGRT,DOK2,AIF1,NCOA4,CTSD,OAZ2,HK1
GSE18791_CTRL_VS_NEWCASTLE_VIRUS_DC_6H_DN	0.136986	0.459957	0.155242	-0.424009	-1.28913	45	CSRNP1,NLRC5,MX2,TGIF1,PPP3CC,NCOA7,TRIM22,SP100,IRF1,MORC3,SMCHD1,CLK1,TAP1,PHF11,RNF213,DDIT4,NINJ1,SP140L,ISG15,DCP1A,ADAR,NT5C3A
GSE35825_IFNA_VS_IFNG_STIM_MACROPHAGE_DN	0.137116	0.459957	0.184706	0.382126	1.28591	63	PGM2L1,IDH2,RB1CC1,ABLIM1,CBX3,SEPHS2,RNF167,N4BP2L1,INPP4A,SSH2,SPOP,ME2
GSE39022_LN_VS_SPLEEN_DC_DN	0.137209	0.459957	0.183024	0.383532	1.29762	64	SMC4,CAMK1D,MXD4,RETREG1,CD247,MAGED2,TOP2B,XRCC5,GLRX5,LUC7L3,KLF13
GSE17721_LPS_VS_POLYIC_16H_BMDC_UP	0.1373	0.459957	0.181383	0.371541	1.27092	72	STMN1,PPP4R2,IDH2,RTN3,SIT1,PPP6C,SEC63,ANP32A,LCP1,RNF5,CNOT7,MRPL45,MCTS1
GARCIA_PINERES_PBMC_HPV_16_L1_VLP_AGE_18_25YO_STIMULATED_VS_UNSTIMULATED_0DY_VACCINATION_INDEPENDENT_UP	0.137391	0.459957	0.156312	-0.453597	-1.31809	33	UBE2S,BST2,MT2A,SOCS1,ADGRE5,MX2,APOL3,PSMB9
GSE14769_40MIN_VS_360MIN_LPS_BMDM_DN	0.137441	0.459957	0.184706	0.403304	1.32277	50	AGTRAP,RAP1B,TXN,HERC1,ANXA6,ZEB1,VOPP1,MORF4L2,ARID1A,NCKAP1L,CORO1B,KIN,SNRNP27,NXPE3,CAPZA2
GSE17974_0H_VS_48H_IN_VITRO_ACT_CD4_TCELL_UP	0.137631	0.459957	0.156312	-0.38907	-1.27398	68	NR4A2,NFKBIZ,ANXA1,EVI2B,AK5,DNAJB1,PDE4B,SORL1,DUSP1,FOS,NAAA,SC5D,JUNB,CD69,IRS2,OTUD1,CNST,CITED2,YPEL5,TXK,HSD17B11,ASAH1
GSE3039_ALPHABETA_CD8_TCELL_VS_B1_BCELL_UP	0.137631	0.459957	0.156312	-0.388972	-1.27366	68	GPR183,AP3M2,DHRS7,ADGRE5,ANKRD12,ANKH,CLIP1
GSE40274_CTRL_VS_FOXP3_TRANSDUCED_ACTIVATED_CD4_TCELL_DN	0.137631	0.459957	0.156312	-0.390258	-1.28004	70	GPR183,EVI2B,RILPL2,ARHGEF3,ARID5B,ITGA4,ADGRE5,ST3GAL1,ITGB7,HSD17B11,HLA-B,SELPLG,ITM2B,S100A10,MGAT4A,CHD2,MALAT1,RPL13
GSE43955_10H_VS_60H_ACT_CD4_TCELL_DN	0.137631	0.459957	0.156312	-0.390468	-1.27856	68	AHNAK,FOSB,CRYBG1,CASP8AP2,DUSP1,JUNB,TGIF1,CASP4,ANKH,NCK2,IRS2,ZFAND5,SERPINB1,CBX6,KLF3,OSER1,SELENOS,CFLAR
GSE36078_UNTREATED_VS_AD5_T425A_HEXON_INF_MOUSE_LUNG_DC_UP	0.137755	0.460067	0.154191	-0.422859	-1.28862	46	PER1,ARID5B,CTSS,SERINC5,SOD2,TNIP1,YDJC,XPC,CBX6,PRDX2,SSBP4,TBC1D4,RGCC,MRPL23,RPS10,N4BP2L2,GADD45B,PIK3IP1,BAZ2A,RPS26,ZFP36L2
GSE16450_IMMATURE_VS_MATURE_NEURON_CELL_LINE_6H_IFNA_STIM_DN	0.137931	0.460067	0.181383	0.479268	1.36162	26	SGK1,ADTRP,TLN1,MTF2,GLRX,BZW2
GSE29164_DAY3_VS_DAY7_UNTREATED_MELANOMA_UP	0.137931	0.460067	0.155242	-0.415118	-1.27891	50	DUSP2,NAAA,STAT3,IL10RA,SPOCK2,ARL4A,REEP5,BCAS4,S1PR4,CHCHD7,PTPN6
GSE42021_CD24HI_TREG_VS_CD24HI_TCONV_THYMUS_DN	0.138112	0.460373	0.156312	-0.390587	-1.26275	64	NFKBIZ,SRGN,MT2A,DUSP1,DUSP2,FOS,SOCS3,IFRD1,JUNB,EHD1,IL4R,PPP1R15A,UPP1
GSE27434_WT_VS_DNMT1_KO_TREG_DN	0.138298	0.460469	0.157403	-0.385632	-1.28017	76	NFKBIZ,ZFP36,SRGN,DUSP1,DUSP2,FOS,SOCS3,IFRD1,JUNB,TGIF1,CASP4,SQSTM1,EHD1,IL4R,PPP1R15A,PPP1CB
GSE46606_IRF4_KO_VS_WT_CD40L_IL2_IL5_3DAY_STIMULATED_BCELL_DN	0.138425	0.460469	0.184706	0.383	1.28554	58	DOK2,CHMP7,UBE2E3,CYB561A3,RING1,CRLF3,ING3,ARIH2,PRPF38A,HMGN2,RBM14,SNRNP27,CHD4,MCRIP1
OVSYANNIKOVA_PBMC_FLUARIX_AGE_50_74YO_COMMON_WITH_BOTH_HAI_AND_VNA_28DY_VS_0DY_USED_IN_HAI_AND_VNA_RESPONSE_MODELS_DN	0.138493	0.460469	0.169571	0.932966	1.2451	1	MAZ
GSE1112_OT1_VS_HY_CD8AB_THYMOCYTE_RTOC_CULTURE_UP	0.138498	0.460469	0.183024	0.414988	1.30899	41	CAMK1D,ZFP36L1,TKT,DYRK2,UBTF,APBB1IP,CBX5,HSPB1,MRPL48,SPINT2,GSTP1
GSE19401_UNSTIM_VS_RETINOIC_ACID_STIM_FOLLICULAR_DC_DN	0.138937	0.461163	0.154191	-0.40258	-1.28219	57	LIMS1,IDS,NFKB2,MT2A,NFKB1,IL10RA,JUNB,TNIP1,EHD1,GLS,ITPA,NPAT,SRSF2,RABGGTB,EEF1B2,CFLAR,RPL27A,RPS25,RPL36A,RPL37,ARL4C
GSE4142_GC_BCELL_VS_MEMORY_BCELL_DN	0.139089	0.461163	0.184706	0.409865	1.32574	47	ZNF22,CHD9,TNFSF10,RGS10,SMARCE1,OAZ2,IDH2,PHF20L1,PRPF38A,KIN,NXPE3,FLT3LG,TFAM,APBB1IP,SMARCA2,CLK4
GSE34156_UNTREATED_VS_6H_TLR1_TLR2_LIGAND_TREATED_MONOCYTE_UP	0.139211	0.461163	0.181383	0.4699	1.31654	24	FCGRT,NCOA4,SVBP,IDH2
FLETCHER_PBMC_BCG_10W_INFANT_PPD_STIMULATED_VS_UNSTIMULATED_10W_DN	0.139373	0.461163	0.155242	-0.47465	-1.34001	28	LIMS1,ANXA1,CAPN2,S100A4,GLIPR1,KLF9,CTSS,CD63
GSE10325_LUPUS_CD4_TCELL_VS_LUPUS_MYELOID_UP	0.139373	0.461163	0.155242	-0.337493	-1.22513	134	PASK,NELL2,AP3M2,SYNE2,ARID5B,PRKCA,TRADD,FKBP11,SH3YL1,HIVEP2,SPOCK2,SRSF8,NCK2,PPP3CC,PTPN4,JADE2,CDC25B,SOD1,SLC38A1,XPC,TMEM204,TXK,PDCD4,HINT1,PEBP1,DNAJC9,GPR171,CD96,CD6,ECHDC2
GSE37416_0H_VS_24H_F_TULARENSIS_LVS_NEUTROPHIL_DN	0.139373	0.461163	0.155242	-0.386476	-1.26549	68	SLC2A3,ERO1A,C7orf50,CFAP36,RUNX3,REL,SNHG12,SLC25A26,CLDND1,MALT1,HPCAL1,RALGAPA1,PDCD4,ARHGDIA,MAPK1IP1L,GUK1,HCST,FTH1,FAM50A
GSE24574_BCL6_HIGH_VS_LOW_TFH_CD4_TCELL_DN	0.13948	0.461163	0.183024	0.378673	1.27429	63	ETFB,SLC25A5,LCP2,IDH2,SIT1,AP2S1,NPM3,PKM,COMT,PPID,PSMA5,HMGN2,HSD17B10,PARP1,ETHE1,HNRNPA3,TMPO,STXBP2,HPRT1,YWHAE,OSGEP,PLRG1,PRDX1,CCT4,HDGF,VCP,SSRP1,NME1,DBI,PSMC3,FKBP2,ATF1
GSE3720_VD1_VS_VD2_GAMMADELTA_TCELL_DN	0.13948	0.461163	0.183024	0.381262	1.283	63	STMN1,RGS1,RGS10,LBH,GNG2,ATXN10,LCP2,TIMM8B
GSE24634_NAIVE_CD4_TCELL_VS_DAY3_IL4_CONV_TREG_UP	0.139616	0.461163	0.155242	-0.357088	-1.24794	102	PDE4B,CAST,HIVEP2,PLEKHA1,SC5D,SERINC5,PIK3R1,MTERF4,LITAF,OPTN,CD48,PPP3CC,TOB1,BTN3A1,TRAPPC6A,ITGB7,REX1BD,RAP2B,HSD17B11,COQ10B,RPL36,CD6,ECHDC2,ITM2B,OSER1,TSC22D3,MGAT4A,ATM,CLK1,RPS27,PFDN5,DAZAP2,RPL19,GCC2,RPL11,WTAP,RPL35A,PIAS1,BTG2,GYPC
GSE21063_WT_VS_NFATC1_KO_16H_ANTI_IGM_STIM_BCELL_UP	0.139655	0.461163	0.154191	-0.414892	-1.27821	50	ZNF331,PER1,DNAJB1,PABPC4,IDI1,SPOCK2,BCL9L,MALT1,PLK3,USP14,CCNY,ANKRD13D
GSE41867_LCMV_ARMSTRONG_VS_CLONE13_DAY15_EFFECTOR_CD8_TCELL_DN	0.13969	0.461163	0.176694	0.558627	1.34918	13	ITM2C,CAMK4,HDAC7,DBP,ACAP2,MIB2,KLHDC2,KLHL24
GSE29614_DAY3_VS_DAY7_TIV_FLU_VACCINE_PBMC_DN	0.140187	0.461542	0.181383	0.434783	1.30573	32	ITM2C,OSTC,VOPP1,FKBP3,CLPTM1L,SEC61B,HSP90B1,XBP1,MANF,SEC11C
GSE16522_MEMORY_VS_NAIVE_ANTI_CD3CD28_STIM_CD8_TCELL_UP	0.140351	0.461542	0.155242	-0.434239	-1.30064	43	AREG,SESN3,IDI1,LPIN1,VPS4A,TECR,RAB4A,TMX4,EBAG9,HLA-A,VPS37B,DNAJC19,ASNSD1
GSE24574_BCL6_HIGH_TFH_VS_TFH_CD4_TCELL_DN	0.140381	0.461542	0.154191	-0.336905	-1.22863	137	TIMP1,AREG,CTSW,PER1,SYNE2,CAPN2,MT2A,PDE4B,SORL1,SH3YL1,SC5D,RANBP2,LITAF,CASP4,PRDM2,ITPKB,EZR,TOB1,DDIT3,BTN3A1,SF3A1,JOSD1,NME3,DDX3X,OSER1,RPLP2,FTH1,RPS12,RPS28,EIF1,CDC14A,RNF139,RPL13,RPL32,RPS16,RPS27A,RPL30,DAZAP2,RPL36A,TMCO1,RPL10,RPL37,RPL34,ARL4C,RPS20,WTAP,RPS15A,BTG1,BTG2
GSE360_CTRL_VS_L_DONOVANI_DC_DN	0.140625	0.461542	0.154191	-0.436308	-1.30571	41	UBE2S,NFKB2,MT2A,MBP,IFRD1,SRSF8,LITAF,SQSTM1,EHD1,PPP3CC,IL4R,IRS2,KDM6B
GSE45365_WT_VS_IFNAR_KO_CD11B_DC_UP	0.140625	0.461542	0.154191	-0.436901	-1.30749	41	GPR183,SOCS1,SPOCK2,USP36,TGIF1,NSD3,ST3GAL1,JADE2,MRPS25,ATP2B1-AS1,YDJC,THEM4,BCL9L
GSE24972_WT_VS_IRF8_KO_MARGINAL_ZONE_SPLEEN_BCELL_UP	0.140652	0.461542	0.153159	-0.395386	-1.26294	58	CSRNP1,CAPN2,WWP1,DUSP1,NAAA,JUN,ADGRE5,MDFIC
GSE29618_PRE_VS_DAY7_POST_LAIV_FLU_VACCINE_MDC_DN	0.140652	0.461542	0.153159	-0.400736	-1.27632	57	FOSB,AK5,APBA2,PRKCA,KLF6,KLF9,JUN,IFRD1,CHMP1B,SRSF7,IL4R,PLK3,SMIM27,TMX4,ISG20L2,KLF12
GSE41867_LCMV_ARMSTRONG_VS_CLONE13_DAY15_EFFECTOR_CD8_TCELL_UP	0.140811	0.461542	0.183024	0.379987	1.26958	59	PGM2L1,BIRC2,CRLF3,TXN,USP47,ARID1A,GLRX,REST
GSE33374_CD8_ALPHAALPHA_VS_ALPHABETA_CD161_HIGH_TCELL_UP	0.140845	0.461542	0.181383	0.413369	1.30388	41	RFLNB,GRAP2,NMT2,NUCB2,IMMT,HDAC7,SIT1,COMMD9,RNF167,SF3A2,FOXN3
GSE45739_UNSTIM_VS_ACD3_ACD28_STIM_WT_CD4_TCELL_UP	0.140845	0.461542	0.181383	0.394621	1.31775	55	EPHB6,ADTRP,MSRA,CHMP7,SSBP2,EPHX2,ITGA6,LEF1,FHIT,MAL
SCHERER_PBMC_YF_VAX_AGE_18_40YO_4_TO_7DY_DN	0.14087	0.461542	0.154191	-0.336039	-1.21847	133	FBXL15,FLNA,DPP7,RPL36,KDELR1,VPS35,TOMM7,NME3,RPS14,GUK1,EEF1B2,PSMC5,RPS21,RPS3,TMC6,RPL23A,TRABD,RPS6,RPS2,TSC22D4,RPL13,LTA4H,RPS27A,RPS5,RPS15,RPL3,RPL10,RPL39,RPS11,RPL11,ARL4C,BTF3,RPL18,RPSA,RPL35A,RPS15A,RPS3A,RPL9,RPL10A,RPL5,SRSF1,MOB2,RPL18A,UBA52,RPS4X,RPS7,RPS13,RPS10,LDHB,TMEM259,APRT,RPL15,RPL7A,RPL22,HCLS1,MAP7D1,RPL37A,RPS17,VPS51,RPL6,ARL6IP4,ICAM3,SLC25A6,CUTA,FBXW5,EIF4B,NDUFV1,RACK1,EEF1D,ENO1
GSE18281_SUBCAPSULAR_CORTICAL_REGION_VS_WHOLE_CORTEX_THYMUS_DN	0.140878	0.461542	0.179782	0.437534	1.30361	30	CAMK1D,SSBP3,SP3,ANXA6,UBTF,XRCC5,RNF115,ADD3,FBXO3,HNRNPK
GSE32533_MIR17_KO_VS_MIR17_OVEREXPRESS_ACT_CD4_TCELL_DN	0.141156	0.462024	0.152145	-0.442481	-1.30157	34	EVI2B,SH3YL1,TRIM8,CDC42SE2,IPCEF1
GSE27786_CD4_TCELL_VS_MONO_MAC_DN	0.141204	0.462024	0.179782	0.4186	1.33286	43	TUBA1B,AGTRAP,ADA,CYB561A3,MYADM,TXN,PKM,STAG2,GLRX,SNRNP27,SIPA1,CEMIP2,HIPK2,MAPRE1
GSE13306_TREG_VS_TCONV_SPLEEN_DN	0.141487	0.462437	0.183024	0.406307	1.32236	49	PGM2L1,AGTRAP,THEMIS,SATB1,GNG2,FBXL3,CTDSP2,CDK6,PDE7A,TSPAN14
GSE46242_CTRL_VS_EGR2_DELETED_ANERGIC_TH1_CD4_TCELL_UP	0.141509	0.462437	0.181383	0.38981	1.30331	56	FCGRT,CHI3L2,GLIPR2,RUNX1,DECR1,LINC01550,AQP3,UFD1
GSE15733_BM_VS_SPLEEN_MEMORY_CD4_TCELL_UP	0.142035	0.46299	0.161979	-0.644349	-1.36449	8	CTSW,ANXA1
GSE17721_0.5H_VS_24H_CPG_BMDC_DN	0.142105	0.46299	0.154191	-0.431287	-1.2918	43	POU2F2,ARHGEF3,GLIPR1,VMP1,GBP2,MDFIC,TNIP1,HSPH1,SERINC1,HLA-B,BIRC3,TMED4,CLK1,TAP1
GSE14415_INDUCED_TREG_VS_FOXP3_KO_INDUCED_TREG_IL2_CULTURE_UP	0.14218	0.46299	0.181383	0.423112	1.30795	38	PGM2L1,SAMD3,BEX3,AIF1,RGS1,ID2,MYADM,TXNDC17
GSE11864_UNTREATED_VS_CSF1_IFNG_IN_MAC_DN	0.142367	0.46299	0.152145	-0.394366	-1.25969	58	USP10,CRYBG1,ARL2,MDFIC,REEP5,SQSTM1,LYSMD2
GSE360_L_MAJOR_VS_M_TUBERCULOSIS_DC_DN	0.142367	0.46299	0.152145	-0.399869	-1.27356	57	TSPYL2,FOS,MX2,SOD2,TGIF1,PSMB9,OPTN,CLIP1,OFD1,PPP1CB,TRIM22,GALT,SP100,PSME2,NUP160,IFITM1,RPL3,RPL39
GSE7219_UNSTIM_VS_LPS_AND_ANTI_CD40_STIM_NIK_NFKB2_KO_DC_DN	0.142367	0.46299	0.152145	-0.39419	-1.25912	58	ZFP36,UBE2S,DNAJB1,PDE4B,SORL1,TTC39C,DUSP2,JUN,STAT3,INPP4B,MDFIC,CREM,SQSTM1,EHD1,PPP3CC,PPP1R15A,MFSD10
GSE9037_WT_VS_IRAK4_KO_LPS_1H_STIM_BMDM_DN	0.142523	0.46299	0.179782	0.467979	1.35472	28	FCGRT,ITM2A,NMT2,UCP2
GSE22935_WT_VS_MYD88_KO_MACROPHAGE_12H_MBOVIS_BCG_STIM_UP	0.142609	0.46299	0.153159	-0.408487	-1.27535	53	NR4A2,PER1,PDE4B,SOCS3,REL,CEBPB,PPP1R15A,JUND,PRR13,SF3A1
GSE13522_WT_VS_IFNAR_KO_SKING_T_CRUZI_Y_STRAIN_INF_UP	0.142857	0.46299	0.153159	-0.451685	-1.30773	32	AHNAK,NFKBIZ,SAMHD1,PRKCA,MX2,MDFIC,LYSMD2,NCOA7
GSE36527_CD62L_HIGH_VS_CD62L_LOW_TREG_CD69_NEG_KLRG1_NEG_DN	0.142857	0.46299	0.179782	0.434338	1.31281	33	ID3,BEX3,PTOV1,MAGEH1,RNF167,ING4,LSM14A
GSE43955_TH0_VS_TGFB_IL6_IL23_TH17_ACT_CD4_TCELL_60H_DN	0.142857	0.46299	0.153159	-0.387052	-1.26952	70	ZFP36,MT2A,DUSP2,HIVEP2,STAT3,PIK3R1,JUNB,LITAF,CASP4,THAP7,WDR74,ZFAND5,REX1BD,CBX6,FLOT1,RPL36,SSBP4,OSER1,RPLP0,RPL23A,SMIM20,MKRN1,PSME1
GSE8515_CTRL_VS_IL1_4H_STIM_MAC_DN	0.142857	0.46299	0.151149	-0.420033	-1.28001	46	NFKB2,NFKB1,REL,JUNB,TNIP1,EHD1,VPS4A,PPP3CC,CEBPB,EZR,KDM6B,PLK3,NT5C,TNIP2,DYNC1H1,GPR171
GSE16385_ROSIGLITAZONE_IL4_VS_IL4_ALONE_STIM_MACROPHAGE_12H_UP	0.143113	0.46299	0.155242	-0.384693	-1.26983	75	GPR183,ZFP36,TRADD,TRIM8,USP36,PIK3R1,JUNB,OFD1,ERGIC2,NT5C,INTS6,RNASET2,MAPK1IP1L,TACC1
GSE13484_3H_UNSTIM_VS_YF17D_VACCINE_STIM_PBMC_UP	0.143198	0.46299	0.181383	0.381677	1.27683	60	ID3,NCOA4,RIN3,CAMK4,TDG,COMMD9,ELAVL1,LUC7L3,DYNLL1,LSM14A,LBR,CEMIP2,TBCC
GSE17721_12H_VS_24H_GARDIQUIMOD_BMDC_DN	0.143198	0.46299	0.181383	0.377701	1.26775	58	STMN1,PTEN,ST6GAL1,NOA1,SLIRP,NRDC,PCMTD2,TBCC,ECHDC1,AKR7A2
GSE3039_NKT_CELL_VS_B2_BCELL_UP	0.143519	0.46299	0.17822	0.414663	1.32033	43	TFDP2,FCGRT,RNASEH2B,MLEC,TIA1,NCKAP1L,CD7,ADD3,GSTO1,AP1M1,HIPK2,CAT,NUCKS1,NONO,UBA2,CBL,DPP4
GSE557_WT_VS_CIITA_KO_DC_UP	0.143519	0.46299	0.17822	0.412232	1.31259	43	TFDP2,EID1,MRPL44,TIMM8B,IL16,COMMD3,FAM111A,BLCAP,AKR7A2,ABRAXAS1,NDUFB3,DPP4,HINT2,SELENOF,SREK1IP1,TMEM18
GSE24142_DN2_VS_DN3_THYMOCYTE_UP	0.14359	0.46299	0.151149	-0.436147	-1.30692	40	ANXA1,S100A4,SRGN,GLIPR1,IQGAP2,ITGA4,LITAF,CD48,CEBPB,FLNA,IL4R,BCL9L,SERPINB1,TAGLN2
GSE24671_CTRL_VS_SENDAI_VIRUS_INFECTED_MOUSE_SPLENOCYTES_UP	0.14359	0.46299	0.151149	-0.419294	-1.28248	48	PDE4B,ITGA4,CTSS,CLDND1,CASP4,PSMB9,CD74,UPP1,IPCEF1,NCOA7,SHISA5,TXK,MT-CYB,CDC14A,MGAT4A,CHD2,MALAT1
GSE34392_ST2_KO_VS_WT_DAY8_LCMV_EFFECTOR_CD8_TCELL_DN	0.14359	0.46299	0.151149	-0.443878	-1.31131	35	NFKBIZ,NFKB2,NLRC5,DUSP1,JUNB,CASP4,CEBPB,ST3GAL1,RASA2,MALT1,PLK3,TAGLN2,BIRC3
GSE39110_UNTREATED_VS_IL2_TREATED_CD8_TCELL_DAY6_POST_IMMUNIZATION_UP	0.143599	0.46299	0.152145	-0.423921	-1.28427	44	AHNAK,CTSW,ANXA1,SLC2A3,BST2,SAMHD1,IQGAP2,RUNX3,LPIN1,IL10RA,MX2
GSE17721_POLYIC_VS_CPG_16H_BMDC_UP	0.143836	0.46299	0.151149	-0.420109	-1.27727	45	FXYD5,MX2,INPP5D,CCNL1,SBDS,ELF1,SERTAD1,PSME2,SLC3A2,ATM,SURF1,AAK1,UBE2L6,NINJ1,RSRP1,PLAC8,ADAR
GSE46606_DAY1_VS_DAY3_CD40L_IL2_IL5_STIMULATED_IRF4_KO_BCELL_UP	0.143885	0.46299	0.155242	-0.52198	-1.32318	17	UXS1,NR1H2,SSBP4,PSMC5,STX8,LAMTOR1,NECAP2,SSR1
GSE360_CTRL_VS_T_GONDII_MAC_DN	0.144097	0.46299	0.152145	-0.405481	-1.27635	55	GPR183,ZFP36,SRGN,GBP2,FOS,VTI1B,RPS6KA5,ODC1,EZR,UPP1,HNRNPH1,TSR3,BCAS2
GSE12003_MIR223_KO_VS_WT_BM_PROGENITOR_4D_CULTURE_DN	0.144112	0.46299	0.153159	-0.498734	-1.31553	20	ARL2,APBA2,NANS
GSE17721_POLYIC_VS_GARDIQUIMOD_12H_BMDC_DN	0.144186	0.46299	0.17822	0.377257	1.27639	64	SMC4,PPP1R14B,CCDC107,LCP2,AP2S1,RGS19,NOA1,LUC7L,SEPHS2,EIF1AY
GSE27670_BLIMP1_VS_LMP1_TRANSDUCED_GC_BCELL_DN	0.144208	0.46299	0.179782	0.376557	1.26717	63	EPHB6,UBE2H,FERMT3,HDAC7,TXNDC17,ATXN7L3B,NPM3,DCK,WDR61,WDR82
GSE36888_UNTREATED_VS_IL2_TREATED_TCELL_17H_DN	0.144348	0.46299	0.152145	-0.446907	-1.29865	33	NFKBIZ,RILPL2,NFKB2,MT2A,SOCS1,SOD2,TNIP1,SAMSN1,CNIH4,IER5,TUBB4B
GSE39556_UNTREATED_VS_3H_POLYIC_INJ_MOUSE_NK_CELL_DN	0.144522	0.46299	0.17822	0.392833	1.31435	54	AIF1,TKT,RETREG1,ADA,SATB1,MED13L,LCP2,FHIT,ABLIM1,SEC63,MLXIP,UBL3,STK38,TIA1,ACTN1
GSE22313_HEALTHY_VS_SLE_MOUSE_CD4_TCELL_DN	0.14455	0.46299	0.179782	0.413076	1.27813	37	MXD4,AIF1,JAML,NCOA4,TNFSF10,ARHGEF6,IDH2
GSE6092_IFNG_VS_IFNG_AND_B_BURGDORFERI_INF_ENDOTHELIAL_CELL_UP	0.14455	0.46299	0.179782	0.41836	1.29326	38	ALOX5AP,ITGA6,GTF2I,RGS10,LBH,S1PR1,ALDH9A1,CTDSP2,PCMTD1,PRKACB,FLI1
GSE9650_NAIVE_VS_EXHAUSTED_CD8_TCELL_DN	0.14455	0.46299	0.179782	0.414019	1.28104	37	EPHB6,ID2,ADA,TNFSF10,IMMT,TLN1
GSE24634_TEFF_VS_TCONV_DAY7_IN_CULTURE_DN	0.145199	0.464781	0.17822	0.432276	1.30658	33	FCGRT,SGK1,AIF1,HEXIM1,ZMYND8,IFI6
GSE8685_IL2_ACT_IL2_STARVED_VS_IL21_ACT_IL2_STARVED_CD4_TCELL_DN	0.145497	0.465445	0.176694	0.463105	1.31536	25	CRLF3,ZMYND8,IDH2,PHF20L1,GNPTAB,UBE2V2,UBE2J2,ZBTB20,MIB2,PAG1
GSE12845_PRE_GC_VS_DARKZONE_GC_TONSIL_BCELL_UP	0.145833	0.465524	0.151149	-0.385867	-1.26791	69	GPR183,AHNAK,ZFP36,MT2A,APBA2,IL6R,MBP,PHF1,NPC2,TGIF1,RPS6KA5,CLEC2B,TNFRSF14,BCAP31,CTSB,HLA-C,PEX16,RNASET2,HLA-A,RAB29,LTBP3,ARID5A,TAP1,STK10,PFDN5
GSE13485_DAY7_VS_DAY21_YF17D_VACCINE_PBMC_UP	0.14587	0.465524	0.152145	-0.466919	-1.32743	30	CAPN2,MX2,UPP1,NCOA7,TRIM22,RAP2B,RELA,SAR1A,SP100,APOL6,UTRN
SOBOLEV_PBMC_PANDEMRIX_AGE_18_64YO_7DY_DN	0.145873	0.465524	0.159647	-0.641218	-1.35786	8	GBP2,MX2,TRIM22,IFITM1,IFNAR2
GSE17721_CTRL_VS_PAM3CSK4_4H_BMDC_UP	0.145882	0.465524	0.17822	0.378654	1.27867	65	STMN1,HEXIM1,HK1,MRPL44,TUBA1A
GSE43955_TH0_VS_TGFB_IL6_TH17_ACT_CD4_TCELL_52H_UP	0.146341	0.46616	0.151149	-0.429181	-1.28812	42	AREG,NFKBIZ,DUSP1,FOS,IFRD1,JUNB,TNIP1,DDIT3,CITED2,FTL,PEBP1,ITM2B,VPS37B
GSE6269_FLU_VS_E_COLI_INF_PBMC_DN	0.146552	0.46616	0.15017	-0.440121	-1.29601	37	PABPC4,RPS14,EEF1B2,NAP1L1,RPL13,RPS5,RPL3,RPL10,BTF3,RPL13A,RPS3A,GYPC,RPL5,UBA52,RPL31,RPL4,FBL,RPL7,RPL22,RPL29,COX4I1,EIF4B,EEF2,EIF3D,CSNK1D,RPL23
GSE14415_ACT_VS_CTRL_NATURAL_TREG_DN	0.146597	0.46616	0.151149	-0.387581	-1.25049	62	GPR183,GPR155,DUSP1,TSPYL2,PLEKHA1,GSTK1,ZNF101,WDR74,THEM4,HPCAL1,GPATCH4,HSD17B11,CD55,EBAG9
GSE37534_UNTREATED_VS_PIOGLITAZONE_TREATED_CD4_TCELL_PPARG1_AND_FOXP3_TRASDUCED_DN	0.146805	0.46616	0.15017	-0.386838	-1.25323	63	BST2,APBA2,SOCS1,MX2,CREM,PSMB9,OPTN,COX17,JADE2,EZR,HLA-F,GSDMD,ELF1,HAX1,HLA-C,IRF9,APOL6,PSME2,CFLAR,IRF1,RPL13,IFITM1,TAP1,PSMB10
ERWIN_COHEN_PBMC_TC_83_AGE_18_45YO_NAIVE_NOT_PREVIOUSLY_IMMUNIZED_24HR_DEG_CANONICAL_PATHWAY_MEMBERS_UP	0.146825	0.46616	0.161979	0.762303	1.36391	4	TNFSF10,XAF1
GSE9509_10MIN_VS_30MIN_LPS_AND_IL10_STIM_IL10_KO_MACROPHAGE_DN	0.147059	0.46616	0.15017	-0.458363	-1.31619	31	POU2F2,RILPL2,ITGB1,KLF6,ITGA4,ITPKB,LYSMD2,CHD1,TAGLN2
GSE8835_CD4_VS_CD8_TCELL_CLL_PATIENT_DN	0.147126	0.46616	0.175204	0.481405	1.30669	21	FCGRT,RGS1,RETREG1
GSE45739_UNSTIM_VS_ACD3_ACD28_STIM_WT_CD4_TCELL_DN	0.14726	0.46616	0.149208	-0.419814	-1.27638	45	CTSW,IDS,MT2A,DUSP2,FKBP11,RUNX3,LITAF,CD63,PIP4K2A,PTPN4,MFSD10,EMD
GSE6092_UNSTIM_VS_IFNG_STIM_AND_B_BURGDORFERI_INF_ENDOTHELIAL_CELL_UP	0.14726	0.46616	0.149208	-0.439456	-1.31127	39	SYNE2,ARHGEF3,LPIN2,PPP3CC,GSDMD,SBDS,MAT2A,CDK5RAP3,NPAT,ITM2B,EBPL,RAB29,CIB1,B2M,PSME1
GSE14308_TH1_VS_NATURAL_TREG_UP	0.147513	0.46616	0.149208	-0.391872	-1.25172	58	SELENOM,SYNE2,PPP1R15B,NAAA,MTERF4,CD69,RPS6KA5,IL4R,YDJC,EMD
GSE360_L_DONOVANI_VS_T_GONDII_MAC_DN	0.147513	0.46616	0.149208	-0.39632	-1.26225	57	PABPC4,INPP4B,REL,CREM,RANBP2,NCK2,HAGH,ODC1,EZR,HPCAL1,NAA10,NAP1L4,PRDX2,DNAJC9,SF1,LRRFIP1,EEF1B2
GSE39820_TGFBETA1_IL6_VS_TGFBETA1_IL6_IL23A_TREATED_CD4_TCELL_UP	0.147569	0.46616	0.15017	-0.402385	-1.26661	55	TIMP1,CTSW,NFKB1,KLF9,SERINC5,PIK3R1,NSD3,CTNNB1,PRR13,NPAT,TNIP2,ASAH1,TMX4,BIRC3,ING5,ZNF451,ARID4B,TSPO,MGAT4A
GSE14415_NATURAL_TREG_VS_FOXP3_KO_NATURAL_TREG_DN	0.147619	0.46616	0.17822	0.395252	1.30098	51	PGM2L1,SAMD3,RGS1,CHD9,DYRK2,KMT5B,PSIP1,N4BP2L1,CD7,BORCS7,FOXN3
GSE25088_WT_VS_STAT6_KO_MACROPHAGE_DN	0.147627	0.46616	0.151149	-0.51559	-1.30836	16	ANXA1,DUSP1,MDFIC,ELOVL5
GSE21927_SPLEEN_C57BL6_VS_EL4_TUMOR_BALBC_MONOCYTES_DN	0.147887	0.46616	0.176694	0.35815	1.26783	84	SMC4,HMGA1,GRSF1,ETFB,TIMM8B,NASP,CSNK2A1,MORF4L2,PDIA4,MMADHC,RAB11A
GSE45739_NRAS_KO_VS_WT_ACD3_ACD28_STIM_CD4_TCELL_DN	0.147887	0.46616	0.176694	0.378654	1.2737	61	TFDP2,SGK1,ADA,GTF2I,TMEM263,OAZ2,ARRDC3,RB1CC1,DECR1,TIA1,MAX,PCMTD1
GSE26928_NAIVE_VS_CENT_MEMORY_CD4_TCELL_DN	0.148021	0.46616	0.149208	-0.440362	-1.29659	36	LIMS1,SLC2A3,RILPL2,UBE2S,RUNX3
GSE14350_IL2RB_KO_VS_WT_TREG_UP	0.148084	0.46616	0.15017	-0.428635	-1.28649	42	NLRC5,GBP2,MBP,ACAT1,ADGRE5,MDFIC,USP36,NPC2
GSE22886_DAY0_VS_DAY1_MONOCYTE_IN_CULTURE_UP	0.148148	0.46616	0.151149	-0.380803	-1.27743	78	ZFP36,S100A4,SAMHD1,SORL1,CAST,GBP2,FOS,ITGA4,GSTK1,CD74,INPP5D,IPCEF1,MBNL1,RNASET2,NME3,ICAM2,RPS29,RPLP2,RPS2,RPS18,LTA4H,RPL30,RPS5,RPL21,STAT5B,RPL13A,CNPY3,RPL35A,MYCBP2,NUP210,RPS4X,NLRP1,RPL4,RPS8,FBL,RPL26,RPL27,CD37,RPL29
GSE7852_LN_VS_FAT_TCONV_UP	0.148148	0.46616	0.175204	0.408349	1.30022	43	N4BP2,ITM2A,DCP2,SATB1,HMGA1,HDAC7,ERBIN,DLG1,RASSF5,BTF3L4,ARGLU1,PPM1B,PDK1,HOOK3,NUP50,ABRAXAS1,PSMB2,DENND2D,PWP1,IREB2
GSE6674_ANTI_IGM_VS_CPG_STIM_BCELL_UP	0.148235	0.46616	0.176694	0.376269	1.27062	65	PGM2L1,CBX1,UBE2H,OAZ2,GRAP,ARRDC3,YPEL2,CTDSP2,STK38,NARF,IL16,N4BP2L1,ING4,SPOP,ADD3,NGLY1,MSL3,PAIP2,ZBTB44,IP6K1,SENP7,CDKN2AIP,KLHL24,PNPLA8
GSE43955_1H_VS_20H_ACT_CD4_TCELL_WITH_TGFB_IL6_DN	0.148276	0.46616	0.149208	-0.438182	-1.2903	37	NFKBIZ,DHRS7,CTSS,MX2,CASP4,NCK2,DDIT3,BIRC3,KLF12,ITM2B
GSE17974_CTRL_VS_ACT_IL4_AND_ANTI_IL12_72H_CD4_TCELL_DN	0.148325	0.46616	0.17822	0.410043	1.31392	45	ITM2C,C12orf75,JAML,IMMT,NCKAP1L,HADHB,ETHE1,MRPL18,GRHPR,CAP1,TWF2,PSMB2,ACADVL,YWHAE,IARS2,LSM2
GSE23398_WT_VS_IL2_KO_CD4_TCELL_SCURFY_MOUSE_DN	0.148492	0.46616	0.175204	0.346373	1.2427	94	CAMK1D,ALOX5AP,SSBP2,ARHGEF6,OAZ2,MAGED2,ZMYND8,ING3,YPEL2,STK38,TOP2B,RAB1A,UFD1,IL16,DR1,MAX,N4BP2L1,KLF13,SSH2
GSE411_UNSTIM_VS_100MIN_IL6_STIM_MACROPHAGE_DN	0.148601	0.46616	0.15017	-0.383891	-1.2411	64	GPR183,DHRS7,CAST,KLHL36,NPC2,TMEM50B,CHMP1B,CASP8,CDC42SE2,YDJC,PTPN6,SHISA5,MAT2A,RELA,PACS1,MORC3,TMC6,ATRAID,PBXIP1,CHD2
CAO_BLOOD_FLUZONE_AGE_05_14YO_7DY_UP	0.148676	0.46616	0.16318	0.924089	1.23325	1	PDIA4
GSE360_CTRL_VS_B_MALAYI_HIGH_DOSE_DC_UP	0.148681	0.46616	0.17822	0.407483	1.31804	47	ZFP36L1,CDKN2D,UCP2,MLEC,ANP32A,PSMB7,NCKAP1L,KIN,PSMA5,LSP1,SPOP,CHD3,DNAJC8
GSE17721_PAM3CSK4_VS_CPG_2H_BMDC_DN	0.148789	0.46616	0.149208	-0.420056	-1.27256	44	AP3M2,DHRS7,ARHGEF3,RUNX3,ITPKB,PPP1R15A,SAT1,RELA,NT5C,TNIP2,IRF9
GSE360_T_GONDII_VS_B_MALAYI_HIGH_DOSE_DC_UP	0.148789	0.46616	0.149208	-0.421008	-1.27545	44	NFKB2,NFKB1,DUSP1,TRADD,SOCS3,REL,SOD2,SAT1,TPI1,TAGLN2,KMT2A,PSME2,CFLAR,TSC22D3,TAP1,ANP32E,WTAP,BTG1
GSE36888_UNTREATED_VS_IL2_TREATED_STAT5_AB_KNOCKIN_TCELL_6H_UP	0.148936	0.46616	0.151149	-0.476572	-1.33534	27	NFKBIZ,SOCS3,SOCS1,SOD2,CHCHD7,SAMSN1,IER5,ANKRD13D,S100A8
GSE43863_NAIVE_VS_LY6C_LOW_CXCR5NEG_CD4_EFF_TCELL_D6_LCMV_UP	0.148936	0.46616	0.151149	-0.477008	-1.33657	27	NFKB2,INPP4B,NUDCD3,OPTN,SNHG15,DNPH1,MAT2A,PRKCSH,RPL27A
GSE22432_CONVENTIONAL_CDC_VS_PLASMACYTOID_PDC_DN	0.148973	0.46616	0.148262	-0.419079	-1.27414	45	CTSW,AP3M2,PER1,MX2,CLDND1,PPP1R11,SLC44A2,NR1H2
NAKAYA_B_CELL_FLUMIST_AGE_18_50YO_7DY_DN	0.149123	0.466303	0.15017	-0.343298	-1.22084	119	AHNAK,TIMP1,SRGN,BST2,PRKAG2,SERINC5,PIK3R1,CREM,DDX21,UPP1,RNPEPL1,RAB4A,CNIH4,PLK3,SERPINB1,PEBP1,CBX6,RABGGTB,EBAG9,S100A8,BAZ1A,KMT2A,TACC1
GSE360_CTRL_VS_B_MALAYI_LOW_DOSE_MAC_UP	0.149228	0.466303	0.148262	-0.382925	-1.25064	66	SRGN,ITGB1,PRKCA,SC5D,MX2,SRSF7,RPS6KA5,GLS,OFD1,BTN3A1,MPHOSPH8,SP100,ASAH1,WHAMM,IMP4,NUP160,PCF11,CLK1,EIF4A3,RPL18,BTG2,S100A9
GSE20366_EX_VIVO_VS_HOMEOSTATIC_CONVERSION_TREG_UP	0.149289	0.466303	0.176694	0.400458	1.31343	50	PGM2L1,CEP63,MSI2,UCP2,PHKB,MED13L,HERC1,XRCC5,RASSF5
GSE13306_RA_VS_UNTREATED_TCONV_DN	0.149565	0.466882	0.149208	-0.445273	-1.29391	33	GPR155,BST2,WWP1,IL10RA,LITAF,EHD1,UXS1,ODC1,CHCHD7
GSE11057_CD4_CENT_MEM_VS_PBMC_DN	0.14966	0.466895	0.172324	0.515259	1.31127	15	FCGRT,TKT
GSE5589_LPS_VS_LPS_AND_IL10_STIM_IL10_KO_MACROPHAGE_45MIN_UP	0.149883	0.467309	0.175204	0.390234	1.29898	53	ID3,CHD9,RETREG1,DIP2A,CYB5A,ST6GAL1,CNOT8,ATXN7L3B,PTOV1,YPEL2
GSE26669_CD4_VS_CD8_TCELL_IN_MLR_DN	0.15	0.467391	0.148262	-0.411305	-1.26716	50	AHNAK,AP3M2,PIK3R1,SOD2,STYX,VSIR
GSE21063_CTRL_VS_ANTI_IGM_STIM_BCELL_8H_DN	0.150224	0.467807	0.170932	0.502348	1.31841	17	GZMM,MSRA,THEMIS,PDIA4,NOA1
GSE25087_TREG_VS_TCONV_FETUS_DN	0.150358	0.467878	0.176694	0.374136	1.25579	58	CHI3L2,ID2,DYRK2,ADA,IL17RA,TMIGD2,RING1,CAMK4,ABLIM1,OCIAD2,INPP4A,BORCS7,IFT20,ADD3,MRPL18,ZNHIT6,MRPL48,SFSWAP,ZNF800,RPL7L1,KLHL24,NDUFB3,DENND2D,UBAC2
GSE43863_DAY6_EFF_VS_DAY150_MEM_TH1_CD4_TCELL_DN	0.150519	0.467878	0.148262	-0.400581	-1.26793	56	NFKBIZ,NFKB1,GBP2,SOCS3,JUN,PDE3B,OPTN,PPM1K,TAGLN2,IRF9,BIRC3,CFLAR,FAM107B,PCGF5,ARID5A
GSE7219_WT_VS_NIK_NFKB2_KO_DC_UP	0.150519	0.467878	0.148262	-0.400579	-1.26792	56	ZFP36,UBE2S,DNAJB1,PDE4B,DUSP2,IDI1,SOCS3,NAAA,JUN,STAT3,NMRK1,PPP1R15A,TOB1,MALT1,PLK3
GSE41867_LCMV_ARMSTRONG_VS_CLONE13_DAY6_EFFECTOR_CD8_TCELL_UP	0.150877	0.468709	0.149208	-0.374062	-1.26295	80	AHNAK,ITGB1,WWP1,IL6R,IQGAP2,HIVEP2,RUNX3,ACAT1,NUDCD3,DDX24,KDM6B,TMEM238,EIF5A,ORAI1,RABGGTB,MRPL40
GSE15324_NAIVE_VS_ACTIVATED_ELF4_KO_CD8_TCELL_UP	0.151079	0.469054	0.176694	0.4047	1.30903	47	EPHB6,AGTRAP,HEXIM1,STMN3,MRPS11,VOPP1,ASPSCR1,NARF,KLHDC3,PHF14
GSE557_CIITA_KO_VS_I_AB_KO_DC_DN	0.151515	0.469724	0.173748	0.389515	1.30325	54	IMMT,PAFAH1B3,FKBP1A,HDAC2,SAE1,PPP6C,RBBP4,MAZ,TOP2B,METTL9,SMAP1,GMPS,HDAC1,SUMO3,RUVBL1,LSM1
GSE2128_C57BL6_VS_NOD_CD4CD8_DP_THYMOCYTE_UP	0.151568	0.469724	0.148262	-0.425101	-1.27588	42	CAPN2,SLC2A3,ARHGEF3,HIVEP2,PPP1R35,CLDND1,TGIF1,ST3GAL1,UPP1,NCOA7
GSE3039_CD4_TCELL_VS_ALPHABETA_CD8_TCELL_UP	0.151568	0.469724	0.148262	-0.426001	-1.27858	42	ANXA1,FOSB,SLC2A3,DUSP1,DUSP2,ANKRD12,PPP1R35,S1PR4,KDM6B,SERPINB1,ANKRD13D,HLA-C,HCST,IRF1,B2M,LTA4H
GSE24972_MARGINAL_ZONE_BCELL_VS_FOLLICULAR_BCELL_IRF8_KO_UP	0.151724	0.469811	0.147331	-0.411022	-1.26629	50	TIMP1,SYNE2,SPOCK2,SQSTM1,CD74,EZR,DDX24,MAP4K2,YPEL5,PLK3,PRKCSH,HLA-A,MIF,IRF1,SUMF2,PBXIP1
GSE36888_UNTREATED_VS_IL2_TREATED_TCELL_6H_DN	0.151869	0.469811	0.173748	0.405741	1.28561	42	GRSF1,ARRDC3,SEC63,MORF4L2,CMTM7,HNRNPR,HTATSF1,PSMA5,HMG20B,TFAM,CFDP1,HNRNPA3,MDH1,XPO1,CCT5,POLE3,PNN,CANX,PRDX1,CUTC,PPT1,NUDT4,TIMM13,ALG5,GLUD1,C1orf131,ATP5F1A,NDUFV3
GSE45365_CD8A_DC_VS_CD11B_DC_IFNAR_KO_UP	0.151869	0.469811	0.173748	0.429365	1.28946	32	SMC4,SMARCE1,DR1,MAGEH1,BRK1,IFT20,ETS1,SUZ12
GSE26928_CENTR_MEMORY_VS_CXCR5_POS_CD4_TCELL_DN	0.152482	0.470749	0.149208	-0.473171	-1.32582	27	LIMS1,AK5,NT5DC1,GLS,ZFAND5,CCNL1,YPEL5
GSE6259_FLT3L_INDUCED_VS_WT_SPLENIC_DC_33D1_POS_DN	0.152482	0.470749	0.149208	-0.509305	-1.30875	18	PRKCA,MT-ND4L,CTSS,CTNNB1,TRAPPC6A,SLC3A2
GSE10239_MEMORY_VS_KLRG1INT_EFF_CD8_TCELL_DN	0.152582	0.470749	0.173748	0.38947	1.30054	55	ADA,CHMP4B,UBE2E3,RTN3,HMGB2,C1GALT1,ANP32A,ACYP2,CNOT7,ACTR3,LYRM4,TMEM183A,ASXL1,GSTO1,TMEM41B,CPNE1,CAT,NGLY1
GSE16266_CTRL_VS_HEATSHOCK_AND_LPS_STIM_MEF_DN	0.152778	0.470749	0.172324	0.358106	1.24871	80	ID3,GRAP2,TUBA4A,ITM2A,FERMT3,MRPS23,ALDH9A1,CTCF,CYFIP2,RASSF5,BCL11B,DEAF1,PRDX5,NSMCE1,CLTB,MCRIP1,PRKCQ,AKR7A2,PPM1G,RPL7L1,RBX1,PDCD2
GSE20727_ROS_INH_VS_ROS_INH_AND_DNFB_ALLERGEN_TREATED_DC_UP	0.152778	0.470749	0.147331	-0.430504	-1.28835	41	SLC2A3,PCED1B,SOCS3,SNHG12,CREM,PRDM2,JAK3,TUBB4B,SERTAD1,COQ10B
GSE11961_MARGINAL_ZONE_BCELL_VS_PLASMA_CELL_DAY7_DN	0.152921	0.470749	0.146416	-0.403624	-1.25366	51	PASK,VMP1,PDE3B,NUCB1,DDX24,CCNH
GSE17721_CTRL_VS_POLYIC_12H_BMDC_DN	0.152921	0.470749	0.146416	-0.403126	-1.25211	51	TIMP1,SYNE2,DNAJB1,GBP2,SRSF7
DHIMAN_PBMC_ATTENUVAX_AGE_15_25YO_SUBQ_7_OR_14DY_UP	0.152993	0.470749	0.168238	0.543026	1.3115	13	SGK1,GATA3,S1PR1,UBE2V2
GSE10325_LUPUS_CD4_TCELL_VS_LUPUS_BCELL_DN	0.152993	0.470749	0.168238	0.54618	1.31912	13	ITM2C,ITGAE
GSE3982_NEUTROPHIL_VS_TH2_DN	0.153298	0.470881	0.149208	-0.38032	-1.25041	74	PASK,MT2A,LPIN1,PPP3CC,ODC1
GSE17580_TREG_VS_TEFF_DN	0.153302	0.470881	0.173748	0.385837	1.29003	56	FCGRT,GRAP2,APP,ID2,CDKN2D,HEXIM1,CTSD,LEF1,IDH2,SIT1,STK38
GSE17974_2H_VS_72H_UNTREATED_IN_VITRO_CD4_TCELL_DN	0.15331	0.470881	0.147331	-0.380797	-1.24689	68	LIMS1,SLC2A3,S100A4,ARL2,MDFIC,NPC2,NMRK1
GSE3039_ALPHAALPHA_VS_ALPHABETA_CD8_TCELL_DN	0.153846	0.47171	0.145516	-0.413757	-1.26395	47	CTSW,NFKB1,ITGA4,MBP,CHMP1B,PIP4K2A,XPC,GIMAP6,TXK,PPM1K,DBNL,ICAM2,CD5,STX16,STK10
GSE1432_1H_VS_24H_IFNG_MICROGLIA_DN	0.153982	0.47171	0.148262	-0.376965	-1.2571	77	USP10,CRYBG1,GBP2,IL10RA,ADGRE5,APOL3,CASP4,PSMB9,ERAP2,VPS4A,CD74,JADE2,BTN3A1,TNFRSF14,TRIM22,HLA-F,GIMAP6,BAZ1A,APOL6,PSME2,SS18L2,RBBP6,IFITM1,TAP1,PSMB10,PSME1,PHF11
GSE40274_FOXP3_VS_FOXP3_AND_SATB1_TRANSDUCED_ACTIVATED_CD4_TCELL_UP	0.154004	0.47171	0.160801	0.708223	1.33238	5	XIST,ID2,HMGN2
GSE3982_BASOPHIL_VS_CENT_MEMORY_CD4_TCELL_DN	0.15411	0.47171	0.145516	-0.417594	-1.26962	45	ITGB1,CAST,LPIN1,INPP4B,USP36,OFD1,TMEM204,MAT2A,NAP1L4,PEBP1,GPR171
GSE32986_GMCSF_AND_CURDLAN_LOWDOSE_VS_GMCSF_AND_CURDLAN_HIGHDOSE_STIM_DC_DN	0.154116	0.47171	0.147331	-0.478848	-1.3081	24	LIMS1,S100A4,GBP2,HIVEP2,JUN,PPP1R35
GSE45365_BCELL_VS_CD8_TCELL_UP	0.154128	0.47171	0.151149	-0.575564	-1.33183	11	AK5,ATP2B1-AS1,ZNF394,YPEL5
GSE12392_IFNAR_KO_VS_IFNB_KO_CD8_NEG_SPLEEN_DC_UP	0.154374	0.472181	0.145516	-0.381067	-1.24458	66	DUSP2,JUN,PIM3,REL,CLDND1,CHMP1B,EHD1,PPP3CC,DNAJB9,TOB1,DDX21,ZFAS1,IVNS1ABP,KDM6B,SERTAD1,PPIL4,TAGLN2,EIF5A,NDE1,BIRC3,CFLAR,TSC22D3,EIF1,WDR33,EIF4A1
GSE16385_UNTREATED_VS_12H_ROSIGLITAZONE_IL4_TREATED_MACROPHAGE_UP	0.155093	0.473501	0.170932	0.357423	1.24633	80	SOX4,IL17RA,SSBP3,TNFSF10,LZIC,NPM3,MAZ,FBXL3,RAB11A,UBTF,MAX,RNF167
GSE3920_UNTREATED_VS_IFNB_TREATED_ENDOTHELIAL_CELL_UP	0.155131	0.473501	0.173748	0.374821	1.25389	60	STMN1,SH2D1A,N4BP2,GTF2I,MYO1G,BNIP3L,ARID1A,STAG2,N4BP2L1,DCK,KLF13,HTATSF1,SSH2,WDR82,TMEM183A,ETS1,MAP4K4,AP1M1,DOCK2,CBX5
GSE20366_EX_VIVO_VS_DEC205_CONVERSION_NAIVE_CD4_TCELL_DN	0.155172	0.473501	0.145516	-0.435547	-1.29209	38	NR4A2,ANXA1,PRKCA,KLF9,FKBP11,SOCS3,PIM3
GSE7348_LPS_VS_TOLERIZED_AND_LPS_STIM_MACROPHAGE_DN	0.155172	0.473501	0.145516	-0.435547	-1.28254	37	CRYBG1,SESN3,ITGA4,HERPUD2,ARL4A,CASP8,LYSMD2,RNPEPL1,TNFRSF14,ELF1,DYNC1H1,DBNL
GSE22033_WT_VS_PPARG_KO_MEF_DN	0.155502	0.473869	0.173748	0.402761	1.29059	45	CEP63,PSMA4,HMGB2,MMADHC,RNF115,SRP9,TSPAN14,LBR,NRBF2,BEX4,PPM1B,SNRPE,DNM2,TBCC
GSE3982_MAST_CELL_VS_NKCELL_DN	0.155556	0.473869	0.144631	-0.41058	-1.25583	48	CTSW,SYNE2,CAPN2,SPOCK2,MX2,ITPKB,PPP3CC,ZNF394,CLEC2B,HLA-F,TMEM204,GIMAP6,TXK,GALT
NAKAYA_MONOCYTE_FLUMIST_AGE_18_50YO_7DY_DN	0.155594	0.473869	0.146416	-0.382573	-1.23684	64	LPIN2,TSPYL2,SOCS3,MBP,REL,PHF1,EHD1,GLS,SAMSN1,KDM6B,ZNF394,TSR3,JAK3,CHD1,RAP2B,CBX6,FLOT1
GSE33425_CD161_INT_VS_NEG_CD8_TCELL_UP	0.155709	0.473869	0.145516	-0.364233	-1.24684	87	AHNAK,SRGN,VMP1,ITGA4,PLEKHA1,SC5D,MDFIC,PPP2R5C,PSMB9,COX17,DNAJB9,IVNS1ABP,PPP1CB,BCAP31,ASAH1,HLA-C,OSTF1,DNAJC9,ITM2B,OSER1,NDFIP1,S100A10
GSE2770_TGFB_AND_IL4_VS_IL12_TREATED_ACT_CD4_TCELL_6H_UP	0.155752	0.473869	0.147331	-0.376711	-1.25625	77	GPR183,NR4A2,CTSW,CSRNP1,PDE4B,SOCS1,CTSS,NPC2
GSE41867_DAY6_VS_DAY15_LCMV_ARMSTRONG_EFFECTOR_CD8_TCELL_DN	0.155979	0.47428	0.145516	-0.382318	-1.24166	65	GPR183,AHNAK,IQGAP2,IDI1,SC5D,NXT1,NUDCD3,CD69,NR1H2,NAP1L4,TMEM9B,RAP2B
GSE21927_SPLEEN_VS_4T1_TUMOR_MONOCYTE_BALBC_UP	0.156542	0.475193	0.170932	0.423413	1.27158	32	CAMK1D,RPIA,TMEM263,LEF1,RING1,GLRX5,KIN,ORMDL3,GRHPR,PAG1,RPS6KA3
GSE40666_WT_VS_STAT4_KO_CD8_TCELL_WITH_IFNA_STIM_90MIN_UP	0.156542	0.475193	0.170932	0.367833	1.24794	70	SMC4,RFLNB,SGK1,THEMIS,BACH2,NIN,CRLF3,RASGRP1,STK38,ACTN1,N4BP2L1,ADD1,BCL11B,FLI1
HOWARD_NEUTROPHIL_INACT_MONOV_INFLUENZA_A_INDONESIA_05_2005_H5N1_AGE_18_49YO_3DY_DN	0.156556	0.475193	0.155242	-0.929293	-1.23431	1	DDX21
GSE22886_NAIVE_CD4_TCELL_VS_MONOCYTE_UP	0.156966	0.475908	0.146416	-0.339558	-1.20467	118	PASK,ZNF331,NELL2,AP3M2,SYNE2,P2RY10,PRKCA,SH3YL1,PLEKHA1,LPIN1,INPP4B,SPOCK2,NXT1,PIK3R1,NCK2,MPRIP,CD69
GSE3920_IFNA_VS_IFNB_TREATED_ENDOTHELIAL_CELL_DN	0.157044	0.475908	0.169571	0.428526	1.27677	30	ITM2C,SAMD3,ITM2A,VOPP1,GNPTAB,GLRX,ELAVL1
GSE21063_3H_VS_16H_ANTI_IGM_STIM_NFATC1_KOBCELL_DN	0.157068	0.475908	0.145516	-0.40174	-1.25681	54	GPR183,ARL2,NXT1,USP36,TGIF1,CLIP1,CHCHD7,BCL9L,SF3A1,PPM1K
GSE21033_CTRL_VS_POLYIC_STIM_DC_1H_UP	0.157439	0.476194	0.144631	-0.454547	-1.30524	31	ANXA1,FOSB,IL6R,DUSP1,PRKAG2,NUDCD3
GSE22589_SIV_VS_HIV_AND_SIV_INFECTED_DC_UP	0.157439	0.476194	0.144631	-0.454602	-1.30539	31	CTSW,CSRNP1,GPR155,SOCS1,MX2,PSMB9,EHD1
GSE9037_WT_VS_IRAK4_KO_LPS_4H_STIM_BMDM_UP	0.157439	0.476194	0.144631	-0.39711	-1.25694	56	NFKB2,NFKB1,IQGAP2,RPS6KA5,CD74,PPP3CC,JUND,IER5,NAP1L4,LENG1,UFM1,PEX16,KDELR1,BAZ1A,TMF1
GSE43863_DAY6_EFF_VS_DAY150_MEM_LY6C_INT_CXCR5POS_CD4_TCELL_UP	0.157804	0.477012	0.143759	-0.384904	-1.23977	59	NR4A2,PER1,NEAT1,IL6R,DUSP2,ADGRE5,PHF1,INPP5D,IRS2,HPCAL1,MBNL1,RAP2B,CTSB,NFIC,VPS37B,LDLRAP1,TMC6,TSC22D3,CSTB,MALAT1,CLK1,STK10,TBC1D4
GSE37336_LY6C_POS_VS_NEG_NAIVE_CD4_TCELL_DN	0.157895	0.477012	0.160801	0.673161	1.34352	6	CHI3L2,CD247
GSE2706_LPS_VS_R848_AND_LPS_2H_STIM_DC_DN	0.158111	0.477386	0.158514	0.705492	1.32724	5	MARCKSL1,TAGAP,CRIP1,RGS2
GSE19941_UNSTIM_VS_LPS_STIM_IL10_KO_MACROPHAGE_DN	0.158273	0.477597	0.172324	0.404031	1.30687	47	SMC4,DOK2,DCP2,ARRDC3,USP47,PSMB7
GSE15271_CXCR4_POS_VS_NEG_GC_BCELL_DN	0.158508	0.477747	0.169571	0.369744	1.24613	62	SOX4,ID2,ATP2A3,GATA3,ANXA6,DCAF5,ARID1A,DYRK1A
GSE21063_CTRL_VS_ANTI_IGM_STIM_BCELL_NFATC1_KO_16H_DN	0.158508	0.477747	0.169571	0.37032	1.24807	62	PGM2L1,ITM2C,SIT1
LI_PBMC_ZOSTAVAX_AGE_25_40_AND_60_79YO_3DY_UP	0.1587	0.478045	0.152145	-0.860992	-1.26831	2	ERAP2,KDELR2
GSE21927_SPLENIC_C26GM_TUMOROUS_VS_4T1_TUMOR_MONOCYTES_DN	0.158879	0.478304	0.169571	0.398323	1.26211	42	DYRK2,GTF2I,BIRC2,GNG2,ZMYND8,MRPL44,FBXL3,MAGEH1,MRPL45,HTATSF1,BRK1,TMEM183A
GSE22229_UNTREATED_VS_IMMUNOSUPP_THERAPY_RENAL_TRANSPLANT_PATIENT_PBMC_DN	0.158974	0.478314	0.142901	-0.433207	-1.27979	35	CTSW,SAMHD1,DUSP1,GSTK1,ATP6V0E1,OPTN,RAB4A,DYNLT3,IRF9,NFIC,LETMD1,MKRN1,PRDX6,RNF213
GSE19888_CTRL_VS_A3R_INHIBITOR_TREATED_MAST_CELL_UP	0.159251	0.478587	0.169571	0.386703	1.28723	53	COMMD7,LZIC,MRPL44,MAL,ARL2BP,XRCC5,CCDC167,IFI27L2,ATP5MC3,EIF2B1,FAM111A,MDH1,PLGRKT,HNRNPD,LRRC58,NDUFB4,POLR2K,HAT1,MFNG,HINT2,NDUFA8,HNRNPAB,MRPL16,DBI,NDUFB8
GSE36891_UNSTIM_VS_PAM_TLR2_STIM_PERITONEAL_MACROPHAGE_UP	0.159251	0.478587	0.169571	0.385148	1.28205	53	TFDP2,TUBA4A,UBE2E3,HEXIM1,TMEM263,SLC38A2,COMMD7,RBBP4,C1GALT1,RGS19,DYRK1A,SRP9,BTF3L4
GSE3920_IFNA_VS_IFNG_TREATED_ENDOTHELIAL_CELL_DN	0.15937	0.478614	0.144631	-0.479341	-1.29523	22	ANXA1,ITGB1,LPIN2,TTC39C,IL10RA,EHD1,CCNH
GSE16385_IFNG_TNF_VS_IL4_STIM_MACROPHAGE_UP	0.159445	0.478614	0.143759	-0.381108	-1.23773	65	AP3M2,CSRNP1,CRYBG1,ANKH,PSMB9,RPS6KA5,IVNS1ABP,PTPN6,GSDMD
GSE17721_0.5H_VS_24H_GARDIQUIMOD_BMDC_UP	0.159574	0.478723	0.145516	-0.375735	-1.24731	76	PABPC4,PRKAG2,GSTK1,UXS1,CSNK1G2,IL4R,NAA10,RAP2B,SERPINB1,NT5C,LDHA,SSBP4,SS18L2,EEF1B2,VPS13C,HCST,RPLP2,NAP1L1,EMC10,RPS6,DAZAP2,PSME1,LMAN2,FAM120A,RPL4,DDX18,NOP58,COX4I1,ARF6,ZFP36L2,KRAS,SIRT7,EIF3A,VEGFB,LSM5,POLR2A,BRMS1,GNL3,MRPL4
GSE22103_LPS_VS_GMCSF_AND_IFNG_STIM_NEUTROPHIL_UP	0.159905	0.479232	0.170932	0.374293	1.2503	57	STMN1,CTDSPL2,NASP,CPNE3,NOA1,NARF,COMMD9,PRPF38A
GSE29949_MICROGLIA_BRAIN_VS_CD8_NEG_DC_SPLEEN_UP	0.15993	0.479232	0.144631	-0.47146	-1.30054	25	ANKRD12,ARL4A,FLNA,MGST3,UPP1
GSE38696_LIGHT_ZONE_VS_DARK_ZONE_BCELL_UP	0.160183	0.479362	0.166934	0.366005	1.25199	72	PGM2L1,ADAM10,CTSD,HDAC2,SDCCAG8,STK38,TIA1,LUC7L3,PSMD6,CHD3,BLCAP,PCMTD2,MAP4K4,GSTO1,PRKCQ,PDK1
GSE11961_PLASMA_CELL_DAY7_VS_GERMINAL_CENTER_BCELL_DAY40_UP	0.160287	0.479362	0.170932	0.405369	1.25624	39	EPHX2,CYB561A3,TCEAL8,STMN3,MRPL44,NOA1,DBP,ZNF428,PSMA5,PBRM1,SYNCRIP
GSE27786_BCELL_VS_NEUTROPHIL_DN	0.160287	0.479362	0.170932	0.405099	1.2554	39	ITM2C,ID2,RAP1B,HK1,HMGB2,ARL2BP,UFD1,BRK1,TAX1BP1,AKNA,PAG1,FBXO3
GSE2706_R848_VS_R848_AND_LPS_8H_STIM_DC_DN	0.160345	0.479362	0.142901	-0.432884	-1.2747	37	CAPN2,SELENOK,JUN,ESYT2,LYSMD2,SNHG15,UBE2E1,SERPINB1,SAR1A,JOSD1,BIRC3,KDELR2,CFLAR,STK4
GSE16266_CTRL_VS_LPS_STIM_MEF_DN	0.160558	0.479723	0.143759	-0.499078	-1.30357	19	NFKB2,SORL1,ADGRE5,CD74
GSE19198_1H_VS_24H_IL21_TREATED_TCELL_DN	0.160671	0.479783	0.170932	0.402015	1.30431	48	SOX4,JAML,TNFSF10,ITGB2-AS1,RASGRP1,TUBA1A
GSE18804_SPLEEN_MACROPHAGE_VS_BRAIN_TUMORAL_MACROPHAGE_UP	0.1609	0.480186	0.142901	-0.414409	-1.25546	44	CSRNP1,SLC2A3,MT2A,DUSP1,JUN,CYCS,NUDCD3,FAM177A1,OPTN,UPP1,DDX24,TMEM106B
GSE21546_ELK1_KO_VS_SAP1A_KO_AND_ELK1_KO_DP_THYMOCYTES_UP	0.161179	0.480631	0.142901	-0.379833	-1.23359	65	BST2,MT2A,NLRC5,MX2,TMEM245,OPTN,BTN3A1,HLA-F,SHISA5,PPM1K,HLA-C,IRF9,HLA-B,LLPH,LRRFIP1,PSME2,HLA-A,TAPBP,B2M,DNPEP,ATM,IFITM1,CLK1,PSME1,PHF11,RNF213,DNAJA1,SP140L,ISG15,BTN3A2,ADAR,NT5C3A,HLA-E,LY6E,LGALS3BP,PGAM1
GSE5589_LPS_VS_LPS_AND_IL10_STIM_IL10_KO_MACROPHAGE_45MIN_DN	0.161235	0.480631	0.142057	-0.387285	-1.23707	58	SRGN,SAMHD1,DUSP2,GBP2,RUNX3,NXT1,CHCHD10,SOD2,LITAF,PSMB9,COX17,PTPN6,DDIT3,ITGB7,IER5
GSE17721_CTRL_VS_GARDIQUIMOD_6H_BMDC_UP	0.161593	0.481419	0.168238	0.370246	1.2518	67	ITM2C,CDCA7L,XIST,MAD1L1,MRPL44,HMGB2,RGS19,FAM32A,RASSF5,TSPAN14,WDR61,LSP1,SIPA1,MRPL28,MDH1,ZNF106,MSL3,AKR7A2,RASAL3
GSE17721_12H_VS_24H_LPS_BMDC_UP	0.162353	0.483246	0.168238	0.3855	1.28251	52	SMC4,PLEC,CHMP4B,RAP1B,HDAC7,RAB11A,ARID1A,PRPF38A,STAG2
GSE37301_COMMON_LYMPHOID_PROGENITOR_VS_GRAN_MONO_PROGENITOR_UP	0.162393	0.483246	0.141225	-0.408859	-1.2563	49	GPR183,ADGRE5,SERINC5,PHF1,UXS1,DNAJB9,EZR,DDX21,EIF5B,LRRFIP1,MIF,NAP1L1,RPL8
GSE17974_CTRL_VS_ACT_IL4_AND_ANTI_IL12_48H_CD4_TCELL_DN	0.162736	0.483708	0.168238	0.400791	1.27544	44	C12orf75,ETFB,LZIC,IDH2,SIT1,PPID,CORO1B,GSTO1,POLR2H,HSPB11,TWF2,PSMB2,GNG5,WDR54,GSTP1,TXNL4A,THYN1,PSMD8
GSE24142_EARLY_THYMIC_PROGENITOR_VS_DN2_THYMOCYTE_ADULT_DN	0.162736	0.483708	0.168238	0.400935	1.2759	44	SH2D1A,GRAP2,LAT,CD247,CDKN2D,LEF1,OSTC,SIT1,BCL11B,FLT3LG,PRKCQ,PSMB5,CAP1,TMPO,DGKA,PSMB2,CD3G,RHOH,FKBP5,SUPT4H1
GSE9960_GRAM_POS_VS_GRAM_NEG_AND_POS_SEPSIS_PBMC_UP	0.163158	0.484234	0.142901	-0.368258	-1.24335	80	FOSB,ZFP36,S100A4,CASP8AP2,IL6R,DUSP1,FOS,JUN,CHCHD7,TOB1,PRDX2,NDE1,DDX3X,ICAM2,COMMD6,IRF1,FAM50A,RPS6,B2M,RPS16,TMCO1,RPL34,RPS15A,MYCBP2
GSE14000_4H_VS_16H_LPS_DC_UP	0.163194	0.484234	0.142057	-0.378774	-1.2446	69	LIMS1,SLC2A3,S100A4,GLIPR1,SAMHD1,KLF9,TECR,NCOA7,DNPH1,ATP5PD,MBNL1,COMMD6,VPS37B,RPS12,RPL23A,SPCS3,ATM,LTA4H,RPL30,RPS11,RPS3A,BTG2,FAM120A,AAK1,RPS13,VAMP8
GSE17974_0H_VS_4H_IN_VITRO_ACT_CD4_TCELL_UP	0.163194	0.484234	0.142057	-0.381997	-1.23293	61	AREG,AK5,DNAJB1,SAMHD1,DUSP1,TRADD,IQGAP2,ITGA4,SC5D,IL10RA,NPC2,ATP2B1-AS1,TOB1,IRS2,ZNF394,XPC,ITGB7
GSE22140_GERMFREE_VS_SPF_MOUSE_CD4_TCELL_DN	0.163445	0.484419	0.142901	-0.374116	-1.22751	71	AHNAK,TIMP1,CAPN2,S100A4,NFKB1,DUSP2,PIK3R1,MPRIP,SQSTM1,MGST3,PPP1R15A,TECR,HPCAL1,EMD,BCAP31,SAR1A,SRSF2
GSE2770_IL12_VS_TGFB_AND_IL12_TREATED_ACT_CD4_TCELL_2H_UP	0.163445	0.484419	0.142901	-0.469104	-1.29404	25	AREG,CTSW
GSE25123_WT_VS_PPARG_KO_MACROPHAGE_ROSIGLITAZONE_STIM_UP	0.163895	0.485477	0.168238	0.404585	1.24011	36	ITM2C,FCGRT,RUNX1,UBE2H,TMEM263,PHKB,ST6GAL1,MLXIP
GSE36078_WT_VS_IL1R_KO_LUNG_DC_DN	0.16436	0.486573	0.141225	-0.413699	-1.25331	44	CTSW,ANXA1,CRYBG1,RUNX3,IFRD1,PPP1R35,CDK5RAP3,SERPINB1,PEX16,WDR46,TACC1,SELPLG
GSE360_L_DONOVANI_VS_L_MAJOR_DC_DN	0.164948	0.487357	0.140406	-0.399502	-1.24086	51	ZFP36,IDS,DUSP1,KLF6,TRADD,CASP4,PGRMC2,TUBB4B,S100A8,EEF1B2,HLA-A,USF2,CD5,CHD2
GSE13484_12H_UNSTIM_VS_YF17D_VACCINE_STIM_PBMC_DN	0.165202	0.487357	0.142057	-0.458523	-1.29996	29	SLC2A3,TRADD,OPTN,CD48,PPP3CC,IPCEF1,GIMAP6,RALGAPA1,LDHA,IRF1
GSE23321_CD8_STEM_CELL_MEMORY_VS_CENTRAL_MEMORY_CD8_TCELL_DN	0.165202	0.487357	0.142057	-0.373294	-1.22481	71	PASK,SORL1,FXYD5,PPP1R35,CASP8,ETFRF1,PTPN4
GSE40441_NRP1_POS_INDUCED_TREG_VS_NRP1_NEG_NATURAL_TREG_UP	0.165202	0.487357	0.142057	-0.456588	-1.29448	29	AP3M2,P2RY10,ARHGEF3,IL6R,TSPYL2,INPP4B,ANKH
GSE17721_LPS_VS_CPG_16H_BMDC_DN	0.165468	0.487357	0.168238	0.401133	1.2975	47	STMN1,GNG2,HTATSF1,DICER1,CDR2,TCP1,ADD3,TFG,PLGRKT,GRHPR,NOP10,HNRNPK
GSE21380_NON_TFH_VS_GERMINAL_CENTER_TFH_CD4_TCELL_UP	0.165775	0.487357	0.142901	-0.523665	-1.30479	15	AK5,MPRIP,MPHOSPH8,USP14,ECHDC2,KLF12,ICAM2
GSE30962_ACUTE_VS_CHRONIC_LCMV_SECONDARY_INF_CD8_TCELL_DN	0.165877	0.487357	0.166934	0.404512	1.25163	37	STMN1,C12orf75,NASP,SEC63,PSMB7,GNPTAB,GLRX,IFI27L2,BTF3L4
GSE13306_TREG_VS_TCONV_SPLEEN_UP	0.165888	0.487357	0.165657	0.394514	1.25004	42	ITM2C,SGK1,BACH2,NUCB2,FKBP1A,TCEAL8,YPEL2
GSE2770_IL12_AND_TGFB_VS_IL4_TREATED_ACT_CD4_TCELL_2H_UP	0.16609	0.487357	0.140406	-0.41123	-1.24583	44	HIVEP2,EML4,ANKRD12,CD63,TNIP1,PPP1R11,NANS,LRP10,IER5,CTSB,HLA-B,DYNC1H1,HLA-A,NDUFV2
GSE36078_WT_VS_IL1R_KO_LUNG_DC_AFTER_AD5_T425A_HEXON_INF_DN	0.166096	0.487357	0.1396	-0.427631	-1.27599	39	GPR183,MBP,TNIP1,CSNK1G2,XPC,TRAPPC6A,ARID5A,B2M,RPL19,RPL35,RPS15A,RPS4X,CD320
GSE13411_IGM_MEMORY_BCELL_VS_PLASMA_CELL_DN	0.166375	0.487357	0.141225	-0.477093	-1.28915	22	TIMP1,FKBP11,OPTN,HAX1,APOL6,KDELR2,SLC3A2
GSE17721_CTRL_VS_GARDIQUIMOD_24H_BMDC_UP	0.166381	0.487357	0.1396	-0.38044	-1.22539	59	IL6R,HIVEP2,MBP,ACAT1,ANKH,CHCHD7,YEATS4,SSBP4,DDX3X,LDLRAP1,RPS3,LTBP3,ATRAID,RPL34,PRDX6,MRPL23
GSE369_PRE_VS_POST_IL6_INJECTION_IFNG_KO_LIVER_UP	0.166381	0.487357	0.1396	-0.391639	-1.24734	57	AHNAK,EVI2B,SORL1,C7orf50,FXYD5,ADGRE5,IL4R,PTPN6
GSE10325_MYELOID_VS_LUPUS_MYELOID_DN	0.166667	0.487357	0.140406	-0.376314	-1.23652	69	SLC2A3,ERO1A,MT2A,KLF9,STAT3,MX2,VTI1B,CD63,UPP1,NUCB1,SP100,KDELR1,MAPK1IP1L,APOL6,PSME2,HLA-A
GSE12366_GC_BCELL_VS_PLASMA_CELL_UP	0.166667	0.487357	0.16318	0.356943	1.2335	76	ZFP36L1,DCP2,FERMT3,BACH2,SAE1,ITGB2-AS1,PTEN,CEP85L,USP7,CTDSP2,TOP2B,STAG2,RAD21,RBM14,ARPC5,RUVBL1,ETS1,TFAM,ADD3,YY1
GSE17721_0.5H_VS_4H_POLYIC_BMDC_DN	0.166667	0.487357	0.1396	-0.398761	-1.23856	51	NFKB1,GBP2,ITGA4,CLDND1,SQSTM1,LMBRD1,PPP1R15A,TECR,CDC42SE1,SERTAD1,HAX1,OSTF1,PACS1
GSE2706_UNSTIM_VS_8H_R848_DC_DN	0.166667	0.487357	0.140406	-0.42465	-1.27083	41	NFKBIZ,SESN3,NLRC5,NFKB1,SOCS3,REL,SOD2,NCK2,CD48,SNHG15,SAT1
GSE8685_IL2_ACT_IL2_STARVED_VS_IL21_ACT_IL2_STARVED_CD4_TCELL_UP	0.166667	0.487357	0.140406	-0.424362	-1.26997	41	FOSB,LPIN2,ARID5B,DUSP1,PRKCA,SERINC5,PSMB9,ZNF101
GSE43863_DAY6_EFF_VS_DAY150_MEM_TFH_CD4_TCELL_UP	0.166957	0.487357	0.140406	-0.380607	-1.24027	67	GPR183,NR4A2,NEAT1,IL6R,MX2,REL,TSPYL1,LITAF,IRS2,IVNS1ABP,SAMSN1,ZFAND5,PPP1CB
GSE12505_WT_VS_E2_2_HET_PDC_UP	0.16696	0.487357	0.141225	-0.507047	-1.28668	16	RIC3,ITPKB,ITGB7,C16orf54,RHOG
GSE22886_NAIVE_TCELL_VS_MONOCYTE_UP	0.167053	0.487357	0.164406	0.313628	1.17818	121	TFDP2,BEX3,SH2D1A,GRAP2,LRRN3,GZMM,RETREG1,EPHX2,ITGA6,ATP2A3,SATB1,CD247,BACH2,AKTIP,NUCB2,SIRPG,LBH,LEF1,TRBC1,S1PR1,MAL,ABLIM1,ZNF506,MOAP1
GSE5455_EX_VIVO_VS_POST_24H_INCUBATION_MONOCYTES_FROM_TUMOR_BEARING_MOUSE_DN	0.167059	0.487357	0.165657	0.368276	1.24363	65	ID3,RFLNB,SGK1,ITGA6,TNFSF10,CRLF3,S1PR1,RASGRP1
GSE19401_UNSTIM_VS_PAM2CSK4_STIM_FOLLICULAR_DC_UP	0.167247	0.487357	0.140406	-0.457362	-1.2912	28	ZFP36,LPIN2,RPS6KA5,IRS2,PLK3,CHD1,ZRSR2
GSE37605_TREG_VS_TCONV_NOD_FOXP3_FUSION_GFP_UP	0.167247	0.487357	0.140406	-0.457476	-1.29152	28	NR4A2,FOSB,ZFP36,DUSP1,FOS,JUN,JUNB,CEBPB,PPP1R15A,KDM6B
GSE43863_TH1_VS_LY6C_INT_CXCR5POS_EFFECTOR_CD4_TCELL_DN	0.167453	0.487357	0.165657	0.37509	1.2541	56	CAMK1D,LAT,CD247,RGS10,LBH,CAMK4,SP3,SIT1,ARID1A,ADD1,PCMTD1,ZBTB20,WDR82,DOCK2,PAIP2,IP6K1,EIF4G2,TECPR1
GSE17721_CTRL_VS_PAM3CSK4_4H_BMDC_DN	0.167521	0.487357	0.138805	-0.406802	-1.24998	49	UBE2S,NFKB1,TTC39C,SOCS3,CLDND1,SQSTM1,COX17,UPP1,PPP1CB,CITED2,CCNL1,IER5,KLF3,CFLAR,FAM107B
GSE8678_IL7R_LOW_VS_HIGH_EFF_CD8_TCELL_UP	0.167521	0.487357	0.138805	-0.427099	-1.26174	35	CAPN2,CRYBG1,PRKAG2,SH3YL1,LPIN1,NXT1,REEP5,VPS4A,FLNA,NANS,RAP2B
GSE37301_PRO_BCELL_VS_GRANULOCYTE_MONOCYTE_PROGENITOR_DN	0.16782	0.487357	0.1396	-0.410461	-1.2435	44	SYNE2,DHRS7,CRYBG1,IDI1,NAAA,ADGRE5,ARL4A,EHD1,CEBPB,ODC1,EZR,PLK3,FLOT1,KLF12,S100A10,RAB29,C16orf54
GSE11961_PLASMA_CELL_DAY7_VS_MEMORY_BCELL_DAY40_UP	0.167832	0.487357	0.164406	0.36579	1.2328	62	STMN1,DOK2,OAZ2,MYADM,PSIP1,TOP2B,MAX,RAB5A
GSE21033_CTRL_VS_POLYIC_STIM_DC_3H_DN	0.167832	0.487357	0.164406	0.380607	1.27345	54	TUBA4A,ZNF22,BICDL1,RIN3,MRPS11,CBX3,ELAVL1,ADD1,LSM14A,BLCAP,BEX4,LSM1,CBX5,NUP50,FNBP1,AHSA1,SYNE1,FIS1
GSE2770_TGFB_AND_IL4_VS_TGFB_AND_IL12_TREATED_ACT_CD4_TCELL_6H_DN	0.167832	0.487357	0.164406	0.365594	1.23214	62	BEX3,SH2D1A,RGS1,ITM2A,DYRK2,VOPP1,RBBP4,ANP32A,RAB11A,BZW2,DCK,LSM14A,FAM111A,RNF44,ARFGEF1
GSE3982_CENT_MEMORY_CD4_TCELL_VS_TH1_DN	0.167832	0.487357	0.164406	0.380244	1.27223	54	STMN1,TUBB,RAD23B,NASP
GSE17721_LPS_VS_CPG_24H_BMDC_DN	0.167866	0.487357	0.166934	0.39889	1.29024	47	SMC4,NIN,RAD23B,ASPSCR1
GSE36009_WT_VS_NLRP10_KO_DC_DN	0.167866	0.487357	0.166934	0.398176	1.28793	47	SOX4,YPEL2,GIT2,SEPHS2,RASSF5
GSE14000_TRANSLATED_RNA_VS_MRNA_16H_LPS_DC_DN	0.168096	0.487357	0.138805	-0.344519	-1.20583	99	SELENOM,C7orf50,NXT1,STYX,VTI1B,CSNK1G2,POLE4,SVIP,MBNL1,TP53TG1,SMIM19,RPL36,JOSD1,COX20,GUK1,COMMD6,RPLP2,RPS12,RPS2,SMDT1,RPL38,ORMDL1,RPL30,TMEM219,RPL39,RPS11,GTF3A,WTAP,BRI3,SURF1,UBA52,RPL31,TMA7,RPS9,LAMTOR1,RPL27,CD37,SSU72
GSE1925_3H_VS_24H_IFNG_STIM_IFNG_PRIMED_MACROPHAGE_DN	0.168224	0.487357	0.164406	0.363325	1.23265	70	STMN1,TUBA1B,CBX1,CDKN2D,MAZ,HMGB2,CTDSP2,STK38
GSE27786_CD4_TCELL_VS_NKCELL_UP	0.168224	0.487357	0.164406	0.367176	1.24068	68	EPHB6,DYRK2,IP6K2,CD247,OSTC,ZMYND8
HOEK_T_CELL_2011_2012_TIV_ADULT_3DY_DN	0.16826	0.487357	0.147331	-0.853637	-1.25748	2	DUSP2
GSE13547_WT_VS_ZFX_KO_BCELL_ANTI_IGM_STIM_2H_DN	0.168403	0.487357	0.1396	-0.375781	-1.23477	69	GPR183,PER1,P2RY10,PLEKHA1,HERPUD2,WDR74,TOB1,DDX24,ZNF394,TMEM9B,CD55,COQ10B,EBAG9,ICAM2,NDFIP1,TSC22D3,RPS19,FAM50A,RPL13,RPL30,RPL36A
GSE21360_NAIVE_VS_QUATERNARY_MEMORY_CD8_TCELL_DN	0.168403	0.487357	0.1396	-0.378619	-1.22203	61	BST2,MX2,CREM,CASP4,CD69,TRIM22,ELF1,SP100,COQ10B,IRF9,APOL6,EIF4A1,IFITM1,TAP1,PHF11,MYCBP2,NCOA3,UBE2L6,DDX18,NIPAL3,ISG15,TRIM38,DCP1A,ADAR,UBC,ESF1,EIF5
GSE3691_CONVENTIONAL_VS_PLASMACYTOID_DC_SPLEEN_DN	0.168591	0.487629	0.16318	0.436259	1.2832	29	C12orf75,DCP2,TKT,GATA3,BIRC2,HERC1,CPNE3,ASPSCR1,METTL9
GSE10325_CD4_TCELL_VS_BCELL_DN	0.168831	0.48805	0.144631	-0.601054	-1.31681	9	JUN,PTPN6,NT5C,LTA4H,HLA-DPB1,PLAC8
GSE15659_NONSUPPRESSIVE_TCELL_VS_ACTIVATED_TREG_UP	0.16895	0.488119	0.161979	0.495002	1.30071	18	CAMK1D,CHD9,CD40LG,TMEM263
GSE1460_NAIVE_CD4_TCELL_CORD_BLOOD_VS_THYMIC_STROMAL_CELL_UP	0.169231	0.488384	0.138022	-0.410384	-1.25364	47	SYNE2,BST2,PDE4B,MX2,SERINC5,CLEC2B,MPHOSPH8,NME3,LRRFIP1,NOP53,TSC22D3,RPS2,RNMT,PHF11,RPL9,RPL10A,AAK1,RPL31,RPS4X,PPP6R1
GSE36392_TYPE_2_MYELOID_VS_EOSINOPHIL_IL25_TREATED_LUNG_UP	0.169231	0.488384	0.138022	-0.40569	-1.24656	49	GPR183,PRKCA,LPIN1,TMEM245,CD48,WDR74,RPS21,EMC10,RPS18,RPL13,RPL14,AIMP1,RPL34,RPL13A,RPS4X,RAD23A,RPL4,APRT,RPL27
GSE11961_GERMINAL_CENTER_BCELL_DAY7_VS_PLASMA_CELL_DAY7_UP	0.16955	0.488759	0.138805	-0.409809	-1.24152	44	BST2,VMP1,SAMHD1,SOCS1,LITAF,SAMSN1,SERPINB1,PPM1K,TMUB1,GPR171,BIRC3,CFLAR,PCGF5,CHORDC1
GSE17721_LPS_VS_CPG_1H_BMDC_DN	0.16955	0.488759	0.138805	-0.387472	-1.22643	56	NFKBIZ,ITGB1,ARHGEF3,TTC39C,DUSP2,TGIF1,NCK2,SAMSN1,PRR13,RASA2,IER5,RCSD1,NDE1,HLA-B,UTRN
GSE26030_UNSTIM_VS_RESTIM_TH1_DAY5_POST_POLARIZATION_DN	0.169844	0.489096	0.138805	-0.377597	-1.22632	65	AHNAK,ANXA1,CAPN2,GLIPR1,TTC39C,IQGAP2,ACAT1,ANKH
GSE40274_CTRL_VS_FOXP3_AND_XBP1_TRANSDUCED_ACTIVATED_CD4_TCELL_UP	0.169856	0.489096	0.165657	0.401298	1.24362	39	STMN1,RAB18,NOP10,AHSA1,ERH,YWHAE,RBMX2,PGP,SSRP1,NME1,TMEM14C,SNRPD3,DBI,NUBP2
GSE7219_WT_VS_NIK_NFKB2_KO_DC_DN	0.170139	0.489302	0.138805	-0.377849	-1.21955	61	IL6R,IQGAP2,ITGA4,LPIN1,PPP2R5C,CLDND1,NCK2,FLNA,IPCEF1,GPATCH4,RCSD1,TXK,TAGLN2,SP100,CD55,KLF3,UTRN,LRRFIP1
GSE43955_1H_VS_20H_ACT_CD4_TCELL_DN	0.170175	0.489302	0.1396	-0.414836	-1.24253	43	AHNAK,CTSS,ANKH,HSD17B11,KMT2A,EEF1B2,IRF1,RPS3,FAU,STT3B,RPS27
GSE41867_NAIVE_VS_DAY8_LCMV_EFFECTOR_CD8_TCELL_DN	0.170213	0.489302	0.140406	-0.365308	-1.2127	76	P2RY10,HECTD1,SESN3,HIVEP2,HERPUD2,IFRD1,ELOVL5,GLS,TOB1,SLC44A2,HPCAL1,ITGB7,RCSD1,PDCD4,HSD17B11,ANKRD13D,DYNLT3,RPS21,NOP53,EIF1,STK4,CHD2,STX16
GSE360_L_MAJOR_VS_M_TUBERCULOSIS_MAC_UP	0.170475	0.489658	0.1396	-0.453089	-1.28456	29	AHNAK,NFKB1,REL,PTPN4
SOBOLEV_PBMC_PANDEMRIX_AGE_18_64YO_RESPONDERS_VS_NONRESPONDERS_7DY_UP	0.170526	0.489658	0.154191	0.665628	1.32848	6	ITM2C,MANF,SEC11C
GSE18203_CTRL_VS_INTRATUMORAL_CPG_INJ_MC38_TUMOR_DN	0.171362	0.491783	0.16318	0.363383	1.22591	69	STMN1,MARCKSL1,ID2,GNG2,PTP4A2,DECR1,HMGB2,MOAP1
GSE11864_CSF1_PAM3CYS_VS_CSF1_IFNG_PAM3CYS_IN_MAC_DN	0.171769	0.492502	0.13649	-0.4101	-1.24974	46	EVI2B,ARHGEF3,TRIM8,ZNF101,CDC42SE2,IPCEF1,SAT1,CLEC2B,MALT1,MBNL1,FLOT1,TACC1,SELPLG,UTRN,LRRFIP1,ICAM2,HLA-A,PCGF5
GSE24634_TREG_VS_TCONV_POST_DAY10_IL4_CONVERSION_UP	0.171838	0.492502	0.164406	0.368308	1.23622	58	SMC4,GATA3,ARHGEF6,TUBB,UCP2,EIF4E2,MLEC,HMGB2,CD226
GSE6259_FLT3L_INDUCED_33D1_POS_DC_VS_CD4_TCELL_UP	0.171986	0.492502	0.1396	-0.499633	-1.28389	18	POU2F2,WWP1,PRMT9
GSE21670_UNTREATED_VS_TGFB_IL6_TREATED_STAT3_KO_CD4_TCELL_UP	0.17217	0.492502	0.16318	0.420478	1.25379	31	STMN1,TFDP2,RGS1,ZNF22
ERWIN_COHEN_BLOOD_TC_83_AGE_23_48YO_VACCINATED_VS_CONTROL_2DY_UP	0.172232	0.492502	0.138805	-0.462139	-1.27483	25	BST2,MT2A,SOCS1,MX2,NCOA7,TRIM22,APOL6,IFITM1,RNF213,UBE2L6
GSE3982_DC_VS_BCELL_UP	0.172232	0.492502	0.138805	-0.482866	-1.27367	20	ANXA1,ERO1A,SAMHD1,EML4,CEBPB,IPCEF1
GSE39382_IL3_VS_IL3_IL33_TREATED_MAST_CELL_DN	0.17265	0.492502	0.13649	-0.405177	-1.24498	49	NFKB2,NFKB1,TRADD,MX2,APOL3,TNIP1,PPP3CC,IL4R,TRIM22,RELA,TAGLN2,BIRC3,CFLAR,IRF1,RHOG,PSMB10,WTAP
GSE13738_RESTING_VS_TCR_ACTIVATED_CD4_TCELL_DN	0.172662	0.492502	0.164406	0.396403	1.29013	49	TPM4,SIRPG,TXNDC17,CMTM7,FDX1,COMMD3,LYRM4,MRPL42,UBE2G1,HSD17B10,ITGAE,CCT8,DMAC1,GNG5,NDUFAB1,RAC2,TXNL4A,LYPLA1,DPP4,NDUFA8,SFT2D1,DBI,PNKP,SCP2,THOC7
GSE2770_IL12_VS_IL4_TREATED_ACT_CD4_TCELL_48H_UP	0.172662	0.492502	0.164406	0.392695	1.27806	49	ITM2C,TNFSF10,DSTN,TMEM263,MRPS11,RTN3,PSIP1,ALDH9A1,COMMD9,RAB1A,MRPS10,SLC7A6,CLTB
GSE46242_TH1_VS_ANERGIC_TH1_CD4_TCELL_WITH_EGR2_DELETED_UP	0.172662	0.492502	0.164406	0.39707	1.2923	49	C12orf75,RFLNB,MARCKSL1,RGS1,CHMP4B,AKTIP,MYADM,VOPP1
GSE9037_WT_VS_IRAK4_KO_LPS_4H_STIM_BMDM_DN	0.172662	0.492502	0.164406	0.398891	1.24379	40	PGGHG,TUBA1B,MXD4,AIF1,SATB1,ANXA6,EID1,TUBA1A
GSE32423_IL7_VS_IL7_IL4_MEMORY_CD8_TCELL_UP	0.172897	0.492881	0.161979	0.364892	1.23296	68	SMC4,C12orf75,THEMIS,GTF2I,UBE2H,OAZ2,DIP2A,ADH5,RB1CC1,CSNK2A1,TUBA1A,PSMB7
GSE18281_SUBCAPSULAR_CORTICAL_REGION_VS_WHOLE_MEDULLA_THYMUS_UP	0.172986	0.492881	0.16318	0.400085	1.23677	38	CAMK1D,SSBP3,TLN1,HDAC7,LUC7L,PKN2,ADD1,CHD8
GSE18281_PERIMEDULLARY_CORTICAL_REGION_VS_WHOLE_CORTEX_THYMUS_DN	0.17338	0.493572	0.138022	-0.472918	-1.27787	22	AK5,ERO1A,CYCS,CLDND1,SAMSN1,SAT1,WIPF1,PHF20
GSE10240_IL17_VS_IL17_AND_IL22_STIM_PRIMARY_BRONCHIAL_EPITHELIAL_CELLS_DN	0.173516	0.493572	0.159647	0.493542	1.29687	18	CCDC57,ZEB1,ATXN7L3B,PTOV1,LUC7L,ZNF428,SMARCC2,RBMX2,TBL1XR1,SRSF6
GSE2826_WT_VS_BTK_KO_BCELL_UP	0.173516	0.493572	0.159647	0.355461	1.22838	76	ID3,RFLNB,PLEC,ITGA6,CRLF3,ZEB1,SEC63,PDIA4,UBL3,STAG2,HDAC3,BRK1,NSMCE1,ZFR,MRPL48,USE1,DGKA,RPL7L1,PSMB3,NUDT5,TNFAIP8,RHOH,HERPUD1,ANKRD17,IARS2,LSM2
GSE12001_MIR223_KO_VS_WT_NEUTROPHIL_UP	0.173611	0.493572	0.137251	-0.390493	-1.22917	55	NR4A2,CRYBG1,STAT3,SLC25A26,CASP4,GRPEL1,DBNL,GUK1,RPS25,AIMP1,DNAJC21,RPL34,ANP32E
GSE18893_TCONV_VS_TREG_24H_TNF_STIM_DN	0.173815	0.493879	0.158514	0.352818	1.22549	75	SMC4,KCNQ1OT1,COMMD7,OSTC,GRAP,NPM3,FAM32A,TOP2B,IL16,FAAP20
GSE22886_NAIVE_CD4_TCELL_VS_NKCELL_UP	0.173913	0.493886	0.137251	-0.357322	-1.22159	88	PASK,NR4A2,NELL2,DNAJB1,WWP1,PRKCA,PABPC4,TSPYL2,INPP4B,SERINC5,JUNB,PHF1,THAP7,NCK2
ERWIN_COHEN_BLOOD_LIVE_VACCINE_TC_83_AGE_23_48YO_VACCINATED_VS_CONTROL_14DY_UP	0.174263	0.4943	0.173748	0.260194	1.12457	341	SMC4,C12orf75,SAMD3,SH2D1A,N4BP2,ZNF22,THEMIS,NUCB2,TMEM263,LEF1,PPP4R2,BIRC2,RAP1B,NAA16,PSMA4,OSTC,CAMK4,TDG,DENR,IFI6,PSIP1,RASGRP1,USP47,HMGB2,SEC63,CBX3,PTAR1,RAB11A,AQP3,TIA1,FDX1,PHF14,DR1,EIF1AY,N4BP2L1,PCMTD1,LUC7L3,SRP9,CAND1,SLIRP,DCK,BCL11B,PRKACB,BORCS7,LSM14A,FKBP3,TM9SF3,SRP72,UBE2Q2,SYNCRIP,TFAM,ARGLU1,SNRPE,PCMTD2,ADD3,YWHAQ,HNRNPA3,COX6C,HMGB1,HSP90B1,ZNHIT6,PSMA2,CLK4,PCMT1,ZNF639,FUBP1,FBXO3,HSPB11,USP1,ZNF207,CDKN2AIP,HMGN3,SMC3,POLR2K,TNFAIP8,ERH,UBA2,CEP57,HAT1,NDUFA5
GSE9946_MATURE_STIMULATORY_VS_PROSTAGLANDINE2_TREATED_MATURE_DC_UP	0.17452	0.4943	0.137251	-0.493526	-1.28907	19	SORL1,IL6R,STAT3,DNAJB9,ITPA
GSE36888_UNTREATED_VS_IL2_TREATED_STAT5_AB_KNOCKIN_TCELL_17H_UP	0.174528	0.4943	0.161979	0.394209	1.25449	44	ITM2C,TFDP2,RUNX1,CDKN2D,MYO1G,GNG2,RIN3,GLRX,RASSF5,EXOC7
GSE13887_RESTING_VS_NO_TREATED_CD4_TCELL_UP	0.174603	0.4943	0.147331	0.731848	1.30942	4	CBX1,OCIAD2
GSE26343_WT_VS_NFAT5_KO_MACROPHAGE_LPS_STIM_DN	0.174641	0.4943	0.16318	0.397454	1.23171	39	CAMK1D,ALOX5AP,ITGA6,GTF2I,BACH2,BNIP3L,RB1CC1,RBBP4,CYFIP2,RNF167,TSPAN14,INPP4A
GSE3337_4H_VS_16H_IFNG_IN_CD8POS_DC_DN	0.174641	0.4943	0.16318	0.399881	1.23923	39	ID3,MXD4,FERMT3,SIT1,MAGEH1,COMT
GSE10239_NAIVE_VS_KLRG1INT_EFF_CD8_TCELL_UP	0.174825	0.4943	0.137251	-0.362314	-1.22394	81	IDS,IL6R,SOCS3,CTSS,MTERF4,NPC2,NSD3,TNIP1,GIMAP6,RPLP1,IER5,CCNY,ANKRD13D,IRF9,SELPLG,RPS14,PRRC2C,RPL27A,FAM50A,ARID5A,STK4,RPL13,RPL32,RPL38,RPS27,RPL19,RPS11,RPL37,RPL11,RGCC,RPL35,MYCBP2,CCDC88C,RPS7,TMA7,RPL4,TMEM259,RPL7,RPL22,NINJ1,RSRP1
GSE22601_DOUBLE_POSITIVE_VS_CD8_SINGLE_POSITIVE_THYMOCYTE_DN	0.174825	0.4943	0.160801	0.377359	1.26258	54	C12orf75,PAFAH1B3,TMEM263,SAE1,IDH2,RTN3,APEX1,DECR1,HNRNPR,SDHAF3,UGP2,CEMIP2,ILF3,NGLY1,NUDT1,POLR2H,XBP1,CEP57,PSMC6,LSM2,PWP1,FKBP5
GSE14415_INDUCED_VS_NATURAL_TREG_UP	0.175644	0.494792	0.160801	0.376412	1.25297	53	PGM2L1,SAMD3,SH2D1A,RGS1,CHD9,KMT5B
GSE19923_WT_VS_E2A_KO_DP_THYMOCYTE_DN	0.175644	0.494792	0.160801	0.412651	1.24726	33	CAMK1D,DCP2,RAP1B,MMADHC,RAB5A
GSE30083_SP1_VS_SP3_THYMOCYTE_DN	0.175644	0.494792	0.160801	0.376335	1.25271	53	SMC4,RFLNB,SGK1,IL17RA,CRLF3,S1PR1,PHF20L1
HARALAMBIEVA_PBMC_FLUARIX_AGE_50_74YO_CORR_WITH_28D_MEM_B_CELL_RESPONSE_AT_0DY_POSITIVE	0.175698	0.494792	0.132147	-0.304351	-1.16879	193	C1orf56,TTC39C,TRADD,MBP,SLC25A26,PPP2R5C,NUDCD3,TMEM50B,MPRIP,OPTN,CCDC85B,VPS4A,MRPS25,COX14,PRR13,SOD1,EIF5B,GSDMD,NAP1L4,SMIM27,HINT1,EBAG9,PEX16,PCID2,GUK1,COMMD6,RPS29,THOC3,HCST,PSMC5,RAB29,RPL27A,RPS19,RPL23A,CWF19L2,RPS6,DNAJC19,PBXIP1,RPL32,STX8,PUM3,IFITM1,RPS27A,RPL14,PSME1,ERG28,RPL39,MRPL11,RPL37,STK24,RPL13A,NAA38,B3GAT3,RPA3,MOB2,UBA52,RPS7,BCL7C
GSE10147_IL3_VS_IL3_AND_CPG_STIM_PDC_DN	0.175747	0.494792	0.137251	-0.445858	-1.26756	30	ANXA1,CRYBG1,LPIN2
GSE15930_STIM_VS_STIM_AND_IFNAB_72H_CD8_T_CELL_UP	0.175772	0.494792	0.161979	0.402716	1.23438	36	EPHB6,CDKN2D
GSE24972_MARGINAL_ZONE_BCELL_VS_FOLLICULAR_BCELL_DN	0.175772	0.494792	0.161979	0.398974	1.22291	36	FCGRT,AIF1,EPHX2,KMT5B,IDH2,SIT1,FAM32A
GSE26928_NAIVE_VS_CENT_MEMORY_CD4_TCELL_UP	0.175772	0.494792	0.161979	0.400954	1.22898	36	AIF1,ZFP36L1,SSBP2,NAA16,APEX1,LINC01550,ACTN1,PPID,INPP4A,FOXN3
FLETCHER_PBMC_BCG_10W_INFANT_BCG_STIMULATED_VS_UNSTIMULATED_10W_DN	0.175862	0.494792	0.135741	-0.426383	-1.2649	38	LIMS1,ANXA1,CAPN2,S100A4,GLIPR1,FOS,CTSS,NPC2,CD63,CEBPB,PTPN6
GSE29164_UNTREATED_VS_CD8_TCELL_TREATED_MELANOMA_DAY3_DN	0.176068	0.495102	0.135002	-0.406768	-1.24417	48	GPR183,POU2F2,GPR155,IL6R,CTSS,PTPN6,SLC44A2,SHISA5,JAK3,CYBA,RAP2B
HARALAMBIEVA_PBMC_FLUARIX_AGE_50_74YO_CORR_WITH_28D_MEM_B_CELL_RESPONSE_AT_0DY_NEGATIVE	0.176201	0.495116	0.158514	0.359401	1.2294	72	CAMK1D,N4BP2,APP,PPP4R2,SMARCB1,MED13L,RIN3,BNIP3L,SDCCAG8,EIF4E2,YPEL2,MLXIP,PSMB7,CDC40,IFT20,MAP2K7,TMEM183A
GSE21360_NAIVE_VS_QUATERNARY_MEMORY_CD8_TCELL_UP	0.176265	0.495116	0.13649	-0.380164	-1.22656	62	BST2,MX2,IFRD1,CREM,CD69,CD48,GLS,TRIM22,ELF1,TMEM9B,SP100,COQ10B,IRF9,ISG20L2,APOL6,PCID2,EIF4A1,IFITM1,PHF11,NCOA3,RIF1,NIPAL3,ISG15,TRIM38,DCP1A,ADAR,UBC,EIF5
GSE41867_DAY15_EFFECTOR_VS_DAY30_EXHAUSTED_CD8_TCELL_LCMV_CLONE13_DN	0.176471	0.495423	0.160801	0.372935	1.24071	52	ZFP36L1,NMT2,PPP1R14B,HERC1,NPM3,FBXL3,TOP2B,PDE7A,EIF1AY,ME2,STRAP,RAB18,PDK1,ECHDC1,PCMT1
GSE45365_HEALTHY_VS_MCMV_INFECTION_CD8A_DC_DN	0.176672	0.49572	0.135002	-0.386413	-1.2307	57	ZFP36,BST2,HIVEP2,SOD2,CD69,CD48,PPP1R15A,SOD1,EMD,CNIH4,SAR1A,SP100,YME1L1,MAPK1IP1L,ICAM2,CFLAR
GSE22886_NAIVE_CD8_TCELL_VS_MEMORY_TCELL_UP	0.177011	0.495999	0.158514	0.469636	1.27474	21	LRRN3,ZNF22,CHD9,NUCB2,LBH
GSE1448_CTRL_VS_ANTI_VBETA5_DP_THYMOCYTE_DN	0.177102	0.495999	0.138022	-0.364086	-1.2018	75	NR4A2,ZFP36,LPIN2,NFKB1,PRKCA,DUSP2,GBP2,IDI1,MDFIC,LITAF,PSMB9,PRR13,SHISA5,LRP10,JAK3,HSPH1,IRF9,HLA-B,IRF1,NDFIP1,TMC6,TAPBP,RHOG,PSMB10,PSME1
GSE6674_CPG_VS_CPG_AND_ANTI_IGM_STIM_BCELL_DN	0.177102	0.495999	0.138022	-0.364959	-1.20469	75	CSRNP1,SLC2A3,ERO1A,MT2A,PDE4B,SOCS1,PIM3,SNHG12,VSIR,ZFAND5,DDIT3,MALT1
GSE15330_LYMPHOID_MULTIPOTENT_VS_MEGAKARYOCYTE_ERYTHROID_PROGENITOR_DN	0.177156	0.495999	0.159647	0.374425	1.25276	54	STMN1,RPIA,ADAM10
GSE11961_MARGINAL_ZONE_BCELL_VS_GERMINAL_CENTER_BCELL_DAY7_DN	0.177458	0.496575	0.161979	0.397852	1.24055	40	STMN1,GATA3,TCEAL8,MYADM
GSE17721_0.5H_VS_12H_POLYIC_BMDC_UP	0.1777	0.496783	0.135741	-0.37246	-1.21959	68	TIMP1,USP10,PABPC4,SC5D,GSTK1,TMEM50B,PIP4K2A
GSE23114_WT_VS_SLE2C1_MOUSE_PERITONEAL_CAVITY_B1A_BCELL_UP	0.177725	0.496783	0.160801	0.39821	1.23097	38	ID3,N4BP2,ATP2A3,TMIGD2,ABLIM1,ZNF506,PRPSAP2,REST,SLC7A6,DICER1,BEX4,SYTL1,FIBP,STX10,HMGB1
GSE27786_LSK_VS_NEUTROPHIL_DN	0.178201	0.497685	0.135002	-0.40872	-1.23822	44	AK5,CAST,MBP,IRS2,KDM6B,SLC44A2,CNIH4,LRP10,SERPINB1,BAZ1A,MALAT1,RGCC,OST4,ZBTB7A,LAMTOR1,NECAP2,PPP2R3C,TRIR
GSE29617_CTRL_VS_TIV_FLU_VACCINE_PBMC_2008_DN	0.178241	0.497685	0.158514	0.345954	1.21696	82	TUBB,PSMA4,HDAC2,OSTC,TIMM8B,DECR1,MTF2,PDIA4,MTIF3,RNF5,XRCC5,SDHAF3,DCK,PPID,DYNLL1,ING4,SPOP,MRPL18,HSP90B1,TMPO,NDUFB4,NUDT5,PSMB2,NDUFAB1,NDUFB6,TSNAX,PRDX1,NDUFA8,CCT2,MRPL51,WASHC3,FKBP2,DDB1,THOC2,MITD1
GSE22140_GERMFREE_VS_SPF_ARTHRITIC_MOUSE_CD4_TCELL_UP	0.17851	0.498069	0.135002	-0.39305	-1.22366	52	CAPN2,POU2F2,MX2,XPO6,NCK2,ZNF101,SQSTM1,DNAJB9,HPCAL1,MAT2A,SAR1A,IRF9,TMF1,TACC1,IRF1,LETMD1,PUM3
GSE17721_POLYIC_VS_CPG_4H_BMDC_DN	0.178571	0.498069	0.160801	0.380322	1.25184	51	ID3,ATP2A3,IL17RA,SSBP3,CD247,LCP2,USP47
GSE27786_LIN_NEG_VS_MONO_MAC_UP	0.178998	0.498988	0.160801	0.364182	1.2183	60	CHD9,KCNQ1OT1,GATA3,PSMA4,PTOV1,CMTM7,XRCC5,WDR61,LRBA,ARID1B,COPS3,STRAP,PDK1,PSMD2,CSGALNACT1,AKR7A2,KLHDC2,NDUFS3,HMGN3,PSMB2,NONO,NDUFA12,IARS2,ZC3H15,FXR1,ITFG2,EI24,ETNK1,CHURC1,DDX46,WIPI2
GSE41867_NAIVE_VS_DAY8_LCMV_EFFECTOR_CD8_TCELL_UP	0.17913	0.499089	0.135002	-0.3743	-1.21972	67	DHRS7,VMP1,SAMHD1,C7orf50,COX17,TECR,NDUFAF2,TRAPPC6A,NPAT,RABGGTB,PSME2,COMMD6,MIF,NDFIP1,RAB29,DUS1L
GSE22045_TREG_VS_TCONV_DN	0.179245	0.49914	0.159647	0.391254	1.24509	44	LRRN3,APP,SSBP2,HMGA1,CHMP4B,LEF1,FHIT
QI_PBMC_ZOSTAVAX_AGE_50_75YO_CORRELATED_WITH_CONTRACTION_OF_VZV_SPECIFIC_T_CELLS_PEAK_TO_28DYAT_1DY_NEGATIVE	0.179756	0.499969	0.135002	-0.336153	-1.18553	113	C7orf50,DUSP1,PLEKHA1,MBP,SRSF7,ATP2B1-AS1,UPP1,POLE4,TMEM238,ATP5PD,TMEM9B,RPL36,TOMM7,SF1,SS18L2,EEF1B2,COMMD6,RPS29,MIF,M6PR,USF2,ARID4B,FAU,RPS27,RPS27A,RPS5,NDUFS5,RPL14,CDK2AP2,MRPL20,RPL11,RPL35,RPS3A,METTL26,RPL18A,TMA7,RPL4,TPT1,RPL26,RPL27,TRIM38,MRPS33,TRIR,NT5C3A,RPS17,DYNLRB1,RETREG2,RPS26,C1QBP,CUTA,RPL17
GSE411_UNSTIM_VS_400MIN_IL6_STIM_MACROPHAGE_UP	0.179907	0.499969	0.158514	0.439592	1.27254	28	TFDP2,EID1,MAGEH1,KLF13
GSE16522_ANTI_CD3CD28_STIM_VS_UNSTIM_MEMORY_CD8_TCELL_UP	0.179931	0.499969	0.134273	-0.406314	-1.23093	44	AREG,SRGN,MBP,HAGH,SLC38A1,SBDS,HAX1,PRKCSH,NAP1L1,CFLAR,FAM107B
GSE26290_CTRL_VS_AKT_INHIBITOR_TREATED_ANTI_CD3_AND_IL2_STIM_CD8_TCELL_DN	0.179931	0.499969	0.134273	-0.384195	-1.21606	56	S100A4,GPR155,PRKCA,SELENOK,MBP,SOCS1,CASP4,PSMB9,RPS6KA5,ESYT2,CD48,JADE2,IL4R,JUND,SAMSN1,CNIH4,RAP2B,C1orf162
GSE25085_FETAL_BM_VS_ADULT_BM_SP4_THYMIC_IMPLANT_UP	0.180103	0.499996	0.133555	-0.38354	-1.22155	57	ANXA1,PDE4B,SORL1,SOCS3,MX2,PPP1R15A,ZFAND5,DDIT3,MAT2A,SERTAD1,LENG1,HLA-B,SELENOS,PCGF5,TAPBP
GSE42088_2H_VS_24H_LEISHMANIA_INF_DC_UP	0.180212	0.499996	0.135741	-0.342534	-1.20098	106	NR4A2,EVI2B,ZFP36,S100A4,CAST,FOS,CTSS,GSTK1,TECR,JUND,YPEL5,REX1BD,RAP2B,HSD17B11,ASAH1,TMX4,RNASET2,TACC1,SELPLG,LRRFIP1,ITM2B,RPS29,TSC22D3,RPS28,RPL41,TSPO,LTA4H,RPL36A,EBP,RPL21,ARL4C,CNPY3,CD52,RPS15A,RPL31,NLRP1,RPS13,MZT2B,RPS9,RPL27,CD37,HLA-DPB1,PLP2,ERP29,TACC3,VPS51,ICAM3,PIGT,SLC25A6,HIGD2A,CUTA
GSE36888_STAT5_AB_KNOCKIN_VS_WT_TCELL_IL2_TREATED_17H_DN	0.180272	0.499996	0.132846	-0.404496	-1.23266	46	EVI2B,ITGB1,GBP2,SOD2,CLIP1,UXS1,UPP1,TMEM106B,SHISA5,SERPINB1,ASAH1,VPS37B,FTH1,TSPO,CARD16
GSE19198_CTRL_VS_IL21_TREATED_TCELL_24H_DN	0.180328	0.499996	0.158514	0.375812	1.25097	53	SMC4,MXD4,ITGA6,HEXIM1,CRLF3,ALDH9A1,ANP32A
GSE21927_SPLEEN_C57BL6_VS_4T1_TUMOR_BALBC_MONOCYTES_UP	0.181019	0.501643	0.135002	-0.340473	-1.19462	105	KLF9,NAAA,IL4R,KDM6B,RAB4A,TOMM20,HINT1,EEF1B2,RPLP2,RPS3,RPL13,PABPC1,LTA4H,RPS27A,RPS5,PFDN5,RPL3,SSR2,RPL21,RPL37,BTF3,RPL35,RPL18,RPL35A,RPS15A,RPS3A,FAM120A,RPL5,RPS7,MZT2B,RPS10,RPL4,RPS8,FBL,TPT1,RPL15,RPL7A,RPL7,RPL29,USP34,FMNL1,RPS17,VPS51,RPL6,COX4I1,ICAM3,NOSIP,NACA,SLC25A6,RPL17,EIF4B,EEF1D,SNRPD2
GSE17721_LPS_VS_CPG_16H_BMDC_UP	0.181197	0.501647	0.132846	-0.42063	-1.26043	40	NR4A2,SAMHD1,IQGAP2,HIVEP2,ITGA4,PSMB9,PPP1R11,KLF3,HLA-B,PSME2,CFLAR
GSE13485_CTRL_VS_DAY7_YF17D_VACCINE_PBMC_UP	0.181501	0.501647	0.134273	-0.389262	-1.21777	54	SORL1,PABPC4,FOS,SPOCK2,THEM4,CCNY,TOMM20,EEF1B2,RPLP2,RSL1D1,RPS6,PCF11,RPS16,RPL3,RPL10,RPL11,BTF3,RPL5,RPL4,RPS8,FBL,RPL7,SYS1,RPL6,COX4I1,ICAM3,NACA,SLC25A6,EIF4B
GSE17721_CTRL_VS_CPG_24H_BMDC_DN	0.181501	0.501647	0.134273	-0.39033	-1.22111	54	TIMP1,MTERF4,THAP7,PSMB9,PTPN4,MRPS25,TMEM106B,MAP4K2,TNFRSF14,TPI1,USP14,TAGLN2,SRSF2,SS18L2,PRKCSH
GSE7218_IGM_VS_IGG_SIGNAL_THGOUGH_ANTIGEN_BCELL_DN	0.181501	0.501647	0.134273	-0.389362	-1.21809	54	NR4A2,BST2,NLRC5,RUNX3,SOCS1,REL,CREM,CD69,UPP1,PTPN6,SAMSN1,GSDMD,GPR171,BIRC3,APOL6,DBNL,FAM107B,TAPBP,TSPO,B2M,IFITM1,PSME1
GSE19888_ADENOSINE_A3R_ACT_VS_A3R_ACT_WITH_A3R_INH_PRETREATMENT_IN_MAST_CELL_DN	0.181507	0.501647	0.132846	-0.423955	-1.26502	39	PRMT9,EML4,MX2,CHCHD10,SOD2,CD69,GLS,UPP1,CENPC
GSE37301_COMMON_LYMPHOID_PROGENITOR_VS_GRAN_MONO_PROGENITOR_DN	0.181818	0.502239	0.159647	0.389153	1.24698	45	SGK1,PLEC,LRRN3,RETREG1,ITGA6,HEXIM1,PSIP1,CDC40
GSE21670_TGFB_VS_IL6_TREATED_STAT3_KO_CD4_TCELL_DN	0.182131	0.50258	0.132846	-0.394367	-1.22491	51	ANXA1,EVI2B,SYNE2,ZFP36,SORL1,ADGRE5,NT5DC1
GSE34156_UNTREATED_VS_24H_TLR1_TLR2_LIGAND_TREATED_MONOCYTE_UP	0.182137	0.50258	0.134273	-0.465469	-1.25774	22	LIMS1,CAPN2
GSE22611_UNSTIM_VS_6H_MDP_STIM_NOD2_TRANSDUCED_HEK293T_CELL_DN	0.182292	0.502739	0.133555	-0.420969	-1.25981	41	SLC2A3,KLF9,SOCS3,SQSTM1,CD48,PPP1R15A,IPCEF1,EIF5A,MRPL40,CSTB,MRPL11,SZRD1,ZNF721,CIR1,EIF5,MRPS30,NSMCE4A,PHF10
GSE12845_IGD_NEG_BLOOD_VS_PRE_GC_TONSIL_BCELL_DN	0.18267	0.50322	0.157403	0.37386	1.24447	53	SOX4,CHI3L2,TUBB,NASP,MTF2,OLA1,ELAVL1,SLIRP,HMGN2,LBR,CHD3
GSE29164_DAY3_VS_DAY7_UNTREATED_MELANOMA_DN	0.18267	0.50322	0.157403	0.373119	1.24201	53	CAMK1D,ITGA6,NUCB2,OSTC,PTOV1,CTDSP2,ERBIN,TRAPPC4,SPOP,DICER1,SELL,MRPL18,HIPK2,DMAC1,FNBP1,SYNE1,UQCRC2,SPTBN1
GSE2770_TGFB_AND_IL4_ACT_VS_ACT_CD4_TCELL_48H_UP	0.182759	0.50322	0.132846	-0.399397	-1.23047	50	HIVEP2,EML4,ATP6V0E1,CD63,TNIP1,LRP10,LINS1,CTSB,HLA-B,DYNC1H1,HLA-A,NDUFV2,B2M
GSE37534_UNTREATED_VS_ROSIGLITAZONE_TREATED_CD4_TCELL_PPARG1_AND_FOXP3_TRASDUCED_DN	0.183533	0.505028	0.132147	-0.380992	-1.21343	57	C1orf56,ZFP36,BST2,SOCS1,MX2,PSMB9,ERAP2,ST3GAL1,MALT1,ELF1,UFM1,SP100,APOL6,IRF1,IFITM1,TAP1,PSMB10
GSE37605_FOXP3_FUSION_GFP_VS_IRES_GFP_TREG_NOD_DN	0.183673	0.505028	0.131458	-0.403316	-1.22906	46	AHNAK,SYNE2,CAPN2,NSD3,BCL9L,RAB4A,TXK,KLF3,PACS1,RPL12,SMCHD1,ARL4C,ARHGAP15,USP3,SMG1,SPN,TTC17
GSE9960_GRAM_NEG_VS_GRAM_POS_SEPSIS_PBMC_UP	0.183709	0.505028	0.132846	-0.390203	-1.2148	52	PER1,UBE2S,BST2,PPP1R15B,STAT3,IL10RA,PIM3,JAK3,TAGLN2,TNIP2,COQ10B,NDE1,CFLAR,FTH1,TAPBP,CARD16
GSE17721_LPS_VS_GARDIQUIMOD_1H_BMDC_DN	0.184149	0.505736	0.156312	0.361456	1.21819	62	SOX4,CHMP7,CDKN2D,USP47,CPNE3,MRPS23,UBTF,RASSF5
GSE37416_CTRL_VS_24H_F_TULARENSIS_LVS_NEUTROPHIL_DN	0.184211	0.505736	0.133555	-0.356204	-1.20615	82	ERO1A,PPP1R15B,CFAP36,SNHG12,CLDND1,CD63,CD69,DNAJB9,MALT1,HPCAL1,EMD,SF3A1,TPI1,PPIL4,JOSD1,BIRC3,ARHGDIA,MAPK1IP1L,SLC3A2,FAM50A,PCF11,WDR33,EIF4A3
GSE18893_TCONV_VS_TREG_24H_CULTURE_UP	0.184348	0.505736	0.132846	-0.388504	-1.21296	53	GPR183,AHNAK,ANXA1,S100A4,ITGB1,FXYD5,ADGRE5,LITAF,CD48,LYSMD2
GSE2706_R848_VS_LPS_8H_STIM_DC_DN	0.184534	0.505736	0.133555	-0.442316	-1.25749	30	CAPN2,ERO1A,ESYT2,LYSMD2,UBE2E1,SAR1A,BIRC3,ICAM2,STK4,GYPC,MVP,CYTH1,SSR1,GIMAP4,TMEM50A,MCUB
GSE13493_DP_VS_CD8POS_THYMOCYTE_DN	0.184615	0.505736	0.131458	-0.419166	-1.25604	40	DHRS7,ARHGEF3,ELOVL5,CD74,ITGB7,JAK3,GUK1,RPS18,DNAJC19,RPL38,NOL11,BTF3,HSPA9,HSPE1,CCDC88C,YBX1,ADAR
GSE9037_WT_VS_IRAK4_KO_LPS_1H_STIM_BMDM_UP	0.184615	0.505736	0.131458	-0.41919	-1.25611	40	CSRNP1,JUN,PIM3,NCK2,ETFRF1,ZFAND5,KDM6B,ITGB7
GSE22886_IGG_IGA_MEMORY_BCELL_VS_BLOOD_PLASMA_CELL_DN	0.184652	0.505736	0.158514	0.383522	1.24431	48	MXD4,ADA,PTPN7,BIRC2,MAGED2,MLEC,AQP3,EIF1AY,COMT,IFT20,CLINT1,NXPE3,DICER1,MRPL28,PDK1,TFG
GSE15324_ELF4_KO_VS_WT_ACTIVATED_CD8_TCELL_DN	0.184932	0.505858	0.131458	-0.40351	-1.22681	45	ARHGEF3,UBE2S,GBP2,FXYD5,NAAA,ADGRE5
GSE16451_CTRL_VS_WEST_EQUINE_ENC_VIRUS_IMMATURE_NEURON_CELL_LINE_DN	0.184932	0.505858	0.154191	0.43775	1.26002	27	TFDP2,ZNF22,COMMD9,CDK6
GSE13485_CTRL_VS_DAY3_YF17D_VACCINE_PBMC_UP	0.184991	0.505858	0.132846	-0.490122	-1.28018	19	P2RY10,FOS,JUN,SRSF8,LITAF
GSE27786_LIN_NEG_VS_CD8_TCELL_DN	0.185185	0.506026	0.155242	0.340716	1.20689	83	SMC4,FCGRT,PLEC,ITM2A,STMN3,SIT1,CSNK2A1,MAL,MTIF3,PDE7A,RNF167
GSE17974_0H_VS_24H_IN_VITRO_ACT_CD4_TCELL_UP	0.185249	0.506026	0.131458	-0.37003	-1.20853	66	NR4A2,ANXA1,AK5,CRYBG1,PDE4B,DUSP1,FOS,JUNB,TGIF1,ZNF101,ITPKB,ATP2B1-AS1,TOB1,UPP1,IRS2,CITED2,ZNF394,YPEL5,LINS1,TXK,KLF3,COQ10B,WHAMM,CRTC3,OSER1,HCST
GSE27786_BCELL_VS_CD8_TCELL_DN	0.185567	0.506627	0.131458	-0.392562	-1.2193	51	BST2,ADGRE5,CASP8,IL4R,DDX21,BCL9L,RASA2,NAA10,MBNL1,RAP2B,PDCD4,ORAI1,KLF3,SSBP4,RPS3,RPLP0
GSE17580_TREG_VS_TEFF_UP	0.18599	0.507242	0.158514	0.386972	1.24372	46	SMC4,RGS10,ANP32A,ATP5F1C,KLHDC3,CDK6,SMAP1
GSE17721_LPS_VS_PAM3CSK4_24H_BMDC_DN	0.186047	0.507242	0.155242	0.361378	1.22267	64	STMN1,SMC4,CAMK1D,PPP1R14B,GNG2,ST6GAL1,CTDSP2,SMC1A
KAECH_DAY8_EFF_VS_MEMORY_CD8_TCELL_DN	0.186087	0.507242	0.132147	-0.350439	-1.19806	88	FOSB,PER1,ZFP36,IL6R,DUSP1,KLF6,FOS,SOCS3,PLEKHA1,JUN,CTSS,GSTK1,SRSF7,WDR74,IL4R,JUND,XPC,MAT2A,RPLP1,FTL,HSD17B11
GSE40274_CTRL_VS_EOS_TRANSDUCED_ACTIVATED_CD4_TCELL_DN	0.186207	0.507301	0.131458	-0.422692	-1.25395	38	GPR183,IL6R,PLEKHA1,INPP4B,REL,LITAF
GSE3982_NKCELL_VS_TH1_UP	0.186411	0.507589	0.132147	-0.442741	-1.24993	28	ANXA1,ADGRE5,TP53TG1,ASAH1,HLA-C,CDC14A,RNF139,DAZAP2,IFNAR2,PCSK7,PIK3IP1,VPS51,PIGT
GSE22432_UNTREATED_VS_TGFB1_TREATED_COMMON_DC_PROGENITOR_DN	0.186736	0.507716	0.132147	-0.375994	-1.2131	62	POU2F2,DHRS7,PDE4B,GBP2,PIK3R1,PPP3CC,TOB1,CDC42SE2,PTPN6,OTUD5,BCL9L,PDCD4,SMIM19,C11orf1,BIRC3,ITM2B,FAM107B,C16orf54,CCNG1,CIB1,MGAT4A,SMIM20,PSMB10,ARID4A,BTG2,CKLF,IAH1,PPP1R12A
GSE27786_LIN_NEG_VS_MONO_MAC_DN	0.186736	0.507716	0.132147	-0.387705	-1.2129	54	PPP1R15B,SH3YL1,HERPUD2,CTSS,SPOCK2,FOXK1,ELOVL5,CLIP1,EHD1,EZR,CITED2,SLC44A2
GSE37301_HEMATOPOIETIC_STEM_CELL_VS_COMMON_LYMPHOID_PROGENITOR_DN	0.186761	0.507716	0.156312	0.362568	1.22009	63	ITM2C,MAD1L1,NUCB2,NIN,ETFB,LEF1,SLC25A5,HDAC2,ABLIM1,COMMD9,XRCC5,GIT2,FDX1,DR1,PRKACB,MCTS1,RUVBL1,CAPZA2,ATP5PB,CLK4,UQCRC2,RHOH,SPINT2,RBL2,KHDRBS1,LSM2,STXBP3
GSE3982_MAC_VS_TH2_UP	0.186851	0.507716	0.131458	-0.434965	-1.24901	31	CAST,PRKAG2,MX2,CD74,DNAJB9,RALGAPA1,HSD17B11,S100A10,ATM
GSE37533_PPARG2_FOXP3_VS_FOXP3_TRANSDUCED_CD4_TCELL_PIOGLITAZONE_TREATED_UP	0.18705	0.507901	0.157403	0.399107	1.20831	35	SP3,UBL3,UBTF,GNPTAB,GIT2,RAB1A,SEPHS2,REST,HMGN2,ACAP2,COX6C,ARRB2,POLR2H,MARK2,HERPUD1
GSE17721_0.5H_VS_12H_PAM3CSK4_BMDC_DN	0.187175	0.507901	0.131458	-0.372261	-1.20899	65	USP10,POU2F2,ARHGEF3,GLIPR1,NFKB1,CLIP1,ZDHHC12,ERGIC2,HAX1,DYNLT3,NDE1,VPS35
GSE37416_CTRL_VS_12H_F_TULARENSIS_LVS_NEUTROPHIL_UP	0.187215	0.507901	0.153159	0.351123	1.21339	76	RFLNB,NCOA4,ARHGEF6,UCP2,CRLF3,STMN3,MED13L,HERC1,ST6GAL1,PPP6C,TUBA1A,YPEL2,MLXIP,CDK6,PKN2,ADD1,ZC3H13,HDAC1,CCM2,STRAP,TBCC,ADD3
GSE13522_CTRL_VS_T_CRUZI_Y_STRAIN_INF_SKIN_129_MOUSE_DN	0.187826	0.509292	0.131458	-0.426017	-1.23795	33	SELENOM,CAST,KLF9,PRKAG2,NUDCD3,PRDM2,ESYT2,LYSMD2,CDC42SE2
GSE29617_DAY3_VS_DAY7_TIV_FLU_VACCINE_PBMC_2008_UP	0.188034	0.509321	0.130106	-0.402276	-1.22887	47	S100A4,SAMHD1,GBP2,NAAA,NPC2,LITAF,REEP5,CHMP1B,ZFAND5,TPI1,C1orf162,ASAH1
GSE3982_DC_VS_NKCELL_DN	0.188034	0.509321	0.130106	-0.40478	-1.23652	47	PASK,SYNE2,TSPYL2,SPOCK2
GSE5542_UNTREATED_VS_IFNA_TREATED_EPITHELIAL_CELLS_24H_DN	0.188209	0.509526	0.152145	0.34921	1.20814	74	BEX3,RPIA,CDCA7L,AIF1,CHMP7,EPHX2,GRAP,FHIT,MAL,UBTF,MAX,BZW2,DCK,LYRM4,UBASH3A,AP1M1,COX6C,FUNDC2,CSGALNACT1,DGKA,HMGN3,TECPR1,ABRAXAS1,ZNF706,TESPA1,DENND2D
GSE6259_FLT3L_INDUCED_DEC205_POS_DC_VS_CD8_TCELL_DN	0.188356	0.509658	0.130106	-0.419893	-1.2529	39	NLRC5,SAMHD1,GBP2,STAT3,PSMB9,CYBA,IRF9,PSME2,CFLAR,CSTB,TSPO,SMCHD1,PSMB10,PSME1,PHF11,RNF213,ISG15,PLAC8,RNF126,OGFR,PPA1
THAKAR_PBMC_INACTIVATED_INFLUENZA_AGE_21_30YO_NONRESPONDER_28DY_UP	0.188544	0.50973	0.156312	0.363719	1.21523	59	CHD9,DCP2,NIN,SLC38A2,BIRC2,HDAC2,SP3,RB1CC1,TOP2B,PCMTD1,CAND1,BLCAP,DDX1,PPM1B,NGLY1,CLK4,EIF4G2,USP1,DMAC1
GSE4984_UNTREATED_VS_GALECTIN1_TREATED_DC_DN	0.188679	0.50973	0.155242	0.368765	1.23295	56	ID3,CHMP7,CD247,BACH2,CYB561A3,OSTC,ATF7IP2,GRAP,SUSD3,APEX1,ABLIM1
GSE7548_DAY7_VS_DAY28_PCC_IMMUNIZATION_CD4_TCELL_DN	0.188679	0.50973	0.130106	-0.375485	-1.21174	60	CAPN2,UBE2S,ADGRE5,PSMB9,RPS6KA5,INPP5D,PPP1R11,BTN3A1,HLA-F,S100A8,PSME2,ICAM2,TAPBP,PUM3,PSMB10,PSME1,SURF1,RPA3
GSE36888_UNTREATED_VS_IL2_TREATED_STAT5_AB_KNOCKIN_TCELL_2H_DN	0.188811	0.50982	0.154191	0.367825	1.23068	54	TFDP2,CDCA7L,ADA,BACH2,LBH,ODF2L,SIT1,SUSD3,RASGRP1
GSE2770_IL12_VS_TGFB_AND_IL12_TREATED_ACT_CD4_TCELL_48H_DN	0.189716	0.511802	0.132147	-0.447514	-1.25392	27	DUSP1,MDFIC,LITAF,CASP4,ANKH,YDJC,SVIP,CNST
GSE22886_DAY0_VS_DAY1_MONOCYTE_IN_CULTURE_DN	0.189744	0.511802	0.129443	-0.398515	-1.22451	49	SLC2A3,MT2A,HIVEP2,SOD2,CD63,TNIP1,ST3GAL1,UPP1,TUBB4B,BCAP31,TNIP2,CTSB,BIRC3,SLC3A2,FTH1,CSTB
GSE2405_0H_VS_24H_A_PHAGOCYTOPHILUM_STIM_NEUTROPHIL_DN	0.190065	0.5124	0.147331	0.58242	1.28986	9	ALOX5AP,APEX1
GSE2197_IMMUNOSUPPRESSIVE_DNA_VS_UNTREATED_IN_DC_UP	0.190395	0.51274	0.129443	-0.37715	-1.2012	57	ZFP36,LPIN2,PDE4B,SOCS3,JUNB,CASP8,NSD3,NCK2,GLS,UPP1,DDX24,SAT1,GSDMD
GSE29618_MONOCYTE_VS_MDC_DAY7_FLU_VACCINE_DN	0.190559	0.51274	0.130777	-0.356026	-1.2027	81	GPR183,P2RY10,SAMHD1,HIVEP2,PIP4K2A,OFD1,SLC38A1,ITGB7,HINT1,PEBP1,RPL36,TMF1,NDUFV2,ELMO1,RPLP0,RPS6,RPS2,FAU,RPS5,ERG28,RPL19,ARL4C,RPL35,RPS20,RPSA,RPL9,NUP210,RPS10,RPL4,RPS23,FBL
GSE5589_UNSTIM_VS_45MIN_LPS_AND_IL10_STIM_MACROPHAGE_UP	0.190559	0.51274	0.130777	-0.371976	-1.20258	64	DHRS7,LPIN2,PRMT9,DUSP2,ADGRE5,PIK3R1,TMEM50B,PSMB9,TNIP1,CD74,CCNDBP1,JADE2,SAMSN1
GSE20754_WT_VS_TCF1_KO_MEMORY_CD8_TCELL_DN	0.190588	0.51274	0.154191	0.36596	1.2175	52	TUBA1B,MXD4,CDKN2D,CYB5A,BNIP3L,EID1,PTEN,CISD2,CMTM7,NOA1,ACTN1
GSE3982_NEUTROPHIL_VS_BASOPHIL_DN	0.190805	0.512909	0.152145	0.344049	1.19227	78	SMC4,CD40LG,PAFAH1B3,TRBC1,HERC1,ZMYND8,S1PR1,MAZ,ARL2BP,FDX1,N4BP2L1,CAND1,DYNLL1,SNRNP27,FLT3LG,FIBP,ADD3,POLR2G,XPO1
GSE15330_HSC_VS_MEGAKARYOCYTE_ERYTHROID_PROGENITOR_IKAROS_KO_DN	0.191038	0.512909	0.154191	0.366248	1.22453	56	BEX3,SH2D1A,ITM2A,MSRA,ITGA6,SSBP3,ADAM10,SIT1,DENR,MAL,FBXL3,ANP32A,RAB11A,STAG2,PDE7A
GSE23505_UNTREATED_VS_4DAY_IL6_IL1_IL23_TREATED_CD4_TCELL_UP	0.191304	0.512909	0.130106	-0.370516	-1.20739	67	GPR183,ERO1A,IFRD1,RANBP2,LITAF,OPTN,CD74,EZR,IRS2,DDIT3,CCNL1,XPC,GIMAP6,MAT2A,WIPF1,HLA-B,BIRC3,WHAMM
GSE22025_UNTREATED_VS_TGFB1_TREATED_CD4_TCELL_UP	0.191453	0.512909	0.128789	-0.417228	-1.25023	40	GPR183,ANXA1,JUN,IL10RA,SOCS1
GSE17721_LPS_VS_GARDIQUIMOD_16H_BMDC_DN	0.191489	0.512909	0.154191	0.359489	1.20973	63	STMN1,ID3,GNG2,ADH5,ARIH2,MLEC
GSE5542_UNTREATED_VS_IFNG_TREATED_EPITHELIAL_CELLS_6H_UP	0.191638	0.512909	0.130106	-0.367651	-1.20385	68	RIC3,NELL2,NFKBIZ,SESN3,NFKB2,NUDCD3,XPO6,ESYT2,IL4R,PTPN6,MAP4K2,CNST,CDC25B
GSE25087_TREG_VS_TCONV_FETUS_UP	0.191781	0.512909	0.128789	-0.414595	-1.23709	39	USP10,DHRS7,ITGB1,VMP1,KLF9,IL10RA,CLDND1,IRS2,IVNS1ABP,SAMSN1,UBE2E1,MBNL1
GOLDRATH_EFF_VS_MEMORY_CD8_TCELL_UP	0.191847	0.512909	0.155242	0.384394	1.24335	47	STMN1,TUBA1B,CBX1,MYADM,TXN,RNASEH2B,TUBA1A,IFI27L2,DCK,PSMA5,LSP1
GSE15624_3H_VS_6H_HALOFUGINONE_TREATED_CD4_TCELL_UP	0.191847	0.512909	0.155242	0.376772	1.22624	49	ITM2C,PLEC,IL17RA,CTSD,SDCCAG8
GSE15659_NAIVE_CD4_TCELL_VS_RESTING_TREG_UP	0.191847	0.512909	0.155242	0.37553	1.2222	49	CAMK1D,CHD9,DCP2,CD40LG,TMEM263,COMMD7,EXOC7,BLCAP,ETS1,AP1M1,CHCHD1,DOCK2
GSE16385_ROSIGLITAZONE_IFNG_TNF_VS_IL4_STIM_MACROPHAGE_DN	0.191847	0.512909	0.155242	0.37969	1.23574	49	RPIA,CDCA7L,NIN,OSTC,TXNDC17,RBBP4,DLG1,SEPHS2,POLR2G,CSGALNACT1,KLHDC2,XBP1,UQCRC2,CUTC,SCFD1,IQGAP1,EPC1,AKR1B1,MORF4L1
GSE36891_POLYIC_TLR3_VS_PAM_TLR2_STIM_PERITONEAL_MACROPHAGE_DN	0.191847	0.512909	0.155242	0.397189	1.2025	35	UBE2E3,NUCB2,COMMD7,SAE1,PSIP1,MORF4L2,RAB11A
GSE411_UNSTIM_VS_400MIN_IL6_STIM_SOCS3_KO_MACROPHAGE_DN	0.191943	0.512909	0.154191	0.372034	1.2202	50	RETREG1,UBE2H,HEXIM1,IMMT,RAD23B,RNASEH2B,TOP2B,GMPS,HDAC1,LSM14A,PBDC1,SUMO3,GAMT,PRDX5,PPP2CA,LSM1,YY1,PAIP2,SMC3,HERPUD1,RAF1,LSM2,PSMA1,BUB3,TERF2IP
GSE17721_CTRL_VS_GARDIQUIMOD_6H_BMDC_DN	0.19211	0.513088	0.128789	-0.374555	-1.19641	58	USP10,ITGB1,DUSP2,MDFIC,PPP1R15A,SAMSN1,RASA2,CCNL1,CHD1,BIRC3,WBP2,MORC3
GSE27786_CD8_TCELL_VS_NKCELL_UP	0.192374	0.513529	0.129443	-0.36763	-1.19395	65	GPR183,SESN3,ACAT1,NCK2,BCL9L,NAA10,GIMAP6,TXK,DNAJC9,TOMM7,COX20,MIF,NAP1L1,C16orf54,STK4,RPL14,RPL13A,MOB2,SMG1,PPP6R1,CYTH1,RRP15,TPR,EIF3G
GSE36476_CTRL_VS_TSST_ACT_16H_MEMORY_CD4_TCELL_OLD_DN	0.192488	0.513567	0.153159	0.385986	1.21751	41	TUBA1B,TKT,TUBB,TXN,TIMM8B,LYRM4,PSMD2,POLR2H,PSMB5,GORASP2,PSMD13,PSMB2,ERH,CCT3,PSMB6,ETNK1,VCP,SSRP1,NME1,TXNL1,CYC1
GSE6269_HEALTHY_VS_STAPH_PNEUMO_INF_PBMC_DN	0.192644	0.513719	0.130106	-0.457595	-1.25004	24	CAST,FOS,SOCS3,CTSS,PRDM2,CD63,SERPINB1,EIF5A,S100A8,TSPO,EIF1,DAZAP2,S100A9
GSE7219_WT_VS_NIK_NFKB2_KO_LPS_AND_ANTI_CD40_STIM_DC_DN	0.192857	0.51388	0.154191	0.370842	1.22064	51	SOX4,GATA3,CTSD,CYB561A3,LZIC
GSE11864_CSF1_VS_CSF1_IFNG_PAM3CYS_IN_MAC_DN	0.192982	0.51388	0.130106	-0.406321	-1.21702	43	SLC2A3,SELENOK,EML4,COX17,LYSMD2,PPP1R11,NANS,CNIH4,EXOSC6,USP14,JOSD1,ICAM2
GSE3920_IFNB_VS_IFNG_TREATED_ENDOTHELIAL_CELL_DN	0.193043	0.51388	0.129443	-0.385935	-1.20494	53	SLC2A3,IDS,ITGB1,PRKAG2,ACAT1,XPO6,CD48,NCOA7,CDC25B
GSE17974_IL4_AND_ANTI_IL12_VS_UNTREATED_24H_ACT_CD4_TCELL_DN	0.193103	0.51388	0.151149	0.464822	1.26168	21	PGM2L1,TNFSF10,ODF2L,FHIT,IFI6
GSE9988_LPS_VS_LOW_LPS_MONOCYTE_DN	0.193478	0.514094	0.146416	0.555469	1.26064	10	PARP10,GOPC,UQCC2,ARL16,PNKP,TEX264,BAZ1B
GSE411_100MIN_VS_400MIN_IL6_STIM_SOCS3_KO_MACROPHAGE_DN	0.193825	0.514094	0.128143	-0.373012	-1.20376	60	DHRS7,NFKB2,SAMHD1,NFKB1,CAST,INPP4B,REEP5,CHMP1B,CASP8,CLIP1,ETFRF1,IPCEF1,PTPN6,TMEM9B,RELA,RPS21,CFLAR,TMC6,PBXIP1,DAZAP2,RSBN1,RPS11,SDF4
GSE17974_IL4_AND_ANTI_IL12_VS_UNTREATED_2H_ACT_CD4_TCELL_DN	0.193995	0.514094	0.151149	0.488797	1.25376	16	ID3,SIRPG,ARRDC3
GSE41176_UNSTIM_VS_ANTI_IGM_STIM_TAK1_KO_BCELL_24H_DN	0.193995	0.514094	0.151149	0.421543	1.23992	29	ADTRP,MARCKSL1,ADA,ADAM10,UCP2,VOPP1,METTL9
GSE10239_MEMORY_VS_DAY4.5_EFF_CD8_TCELL_DN	0.194064	0.514094	0.15017	0.346429	1.19717	76	GRSF1,MRPL44,RAD23B,MLEC,CBX3,C1GALT1,MORF4L2,PRPF38A,DR1,CAND1,ACTR3,LRBA,ASXL1,SMARCC1,STRAP,COPS5,MSL3,SNRNP40,KLHDC2,NUDT5,UBA2,SRSF9,KCMF1,VAPA,C1D,PSPC1,WSB1,GLRX3,EWSR1,KDSR,THOC7,PAK2,YAF2,SRSF10
GSE23505_UNTREATED_VS_4DAY_IL6_IL1_TREATED_CD4_TCELL_UP	0.194064	0.514094	0.15017	0.346429	1.19717	76	ID3,AGTRAP,ARHGEF6,ODF2L,CYB5A,SCNM1,DYNLL1,PSMA5,FKBP3,SMPD1,CDC123,HSD17B10,MED30,ECHDC1,CAT,MSL3
GSE25088_CTRL_VS_IL4_STIM_STAT6_KO_MACROPHAGE_DN	0.194064	0.514094	0.15017	0.429107	1.23514	27	FCGRT,SIRPG,COMMD7,TRBC1,ACTN1,DBP,CD7,IL32
GSE17721_POLYIC_VS_PAM3CSK4_24H_BMDC_UP	0.194158	0.514094	0.128143	-0.389662	-1.21029	51	AK5,IDS,SORL1,RUNX3,NAAA,CSNK1G2,PPP1R15A,CTSB,CBX6,RRP7A,VPS37B,CFLAR,FAU,STX8,GTF2F1,STK24,ARL14EP,FAM120A
GSE12392_WT_VS_IFNAR_KO_CD8A_NEG_SPLEEN_DC_DN	0.194245	0.514094	0.154191	0.390511	1.21766	40	RFLNB,CEP63,LBH,UCP2,GRAP,PHF14,TRAPPC4,CDR2,GRHPR,HNRNPD,PIH1D1,ZC3H8
GSE18791_CTRL_VS_NEWCASTLE_VIRUS_DC_12H_UP	0.194313	0.514094	0.153159	0.391384	1.20987	38	TUBA4A,AKTIP,PPP1R14B,MRPS23,MTIF3,IL16,CDC123,TFAM,STRAP,TERF1
GSE13547_CTRL_VS_ANTI_IGM_STIM_ZFX_KO_BCELL_2H_UP	0.194379	0.514094	0.152145	0.368335	1.22608	53	STMN1,RNF5,HNRNPR
GSE42021_CD24INT_TREG_VS_CD24INT_TCONV_THYMUS_UP	0.194379	0.514094	0.152145	0.333338	1.18207	88	SGK1,CDCA7L,MXD4,PAFAH1B3,RING1,MRPS11,STMP1,TIMM8B,ST6GAL1,PTOV1,ATP5F1C,RNF5,ADD1,DBP,SCNM1,SRP9,FLI1,ING4,SEC61B,MRPL28,HADHB,TAF11
GSE37533_PPARG1_FOXP3_VS_PPARG2_FOXP3_TRANSDUCED_CD4_TCELL_PIOGLITAZONE_TREATED_UP	0.195122	0.515794	0.128789	-0.409827	-1.23004	42	DHRS7,TRIM8,IFRD1,BCAS4,ITPKB,TNIP1,CCDC85B
GSE18804_SPLEEN_MACROPHAGE_VS_COLON_TUMORAL_MACROPHAGE_DN	0.195578	0.515906	0.126876	-0.42086	-1.23797	34	WWP1,PABPC4,LPIN1,SPOCK2,CHCHD10,STYX,SVIP,TPI1
GSE27786_LSK_VS_CD4_TCELL_UP	0.195652	0.515906	0.154191	0.403822	1.21663	34	MSRA,CPNE3,MOAP1,EIF2B1,ZNF32,PARP1,USP1,ZSWIM7,PARVG,PLEKHO1,PSPC1,MPHOSPH10,SRSF6,SMIM7,NDUFB8,FDPS
GSE29618_LAIV_VS_TIV_FLU_VACCINE_DAY7_MDC_DN	0.195652	0.515906	0.154191	0.4028	1.21355	34	ITM2A,SAE1,TUBA1A,FAM32A,CDK6,CYHR1,ZBTB20,WDR82,POLR2G,PDCD2,ERH,COPB1,IFITM2
GSE15930_NAIVE_VS_72H_IN_VITRO_STIM_CD8_TCELL_DN	0.195755	0.515906	0.152145	0.363955	1.21687	56	STMN1,PAFAH1B3,OAZ2,RNASEH2B,DECR1,PDIA4,GLRX,IL16,LUC7L3,COMT,DCK,SMPD1,NDUFS6,YY1,MRPL18,TAF11
GSE5099_MONOCYTE_VS_ALTERNATIVE_M2_MACROPHAGE_UP	0.196007	0.515906	0.131458	-0.533422	-1.27527	13	SNHG12,MAP4K2,RABGGTB,TMED4
GSE18893_TCONV_VS_TREG_2H_TNF_STIM_DN	0.196181	0.515906	0.128143	-0.364206	-1.19673	69	ZFP36,GPR155,SORL1,PRKAG2,ANKRD12,PPP2R5C,CEBPB,ATP2B1-AS1,ZFAND5,BTN3A1,TNFRSF14,YPEL5,C1orf162,KLF3,SERINC1,HLA-B,HLA-A,STK4,MGAT4A,ATM,DAZAP2,PHF11,SDF4,BTG1,MYCBP2,ZNF655
GSE3039_NKT_CELL_VS_B2_BCELL_DN	0.196213	0.515906	0.127505	-0.414398	-1.22014	36	CSRNP1,NLRC5,FKBP11,SOD2,CEBPB,IRS2,DDIT3,TPI1,SERTAD1,HLA-B,LDHA,MIF,PCGF5
GSE339_CD4POS_VS_CD4CD8DN_DC_DN	0.196262	0.515906	0.151149	0.35631	1.20397	68	SOX4,XIST,ID2,UBE2H,GRSF1,PPP1R14B,FKBP1A,PSMA4,BNIP3L,ALDH9A1,ASPSCR1,PSMB7,ARID1A,LUC7L,ABRACL
GSE369_PRE_VS_POST_IL6_INJECTION_IFNG_KO_LIVER_DN	0.196581	0.515906	0.126876	-0.410777	-1.2309	40	P2RY10,RILPL2,DNAJB1,SOCS3,INPP4B,SOCS1,MX2,PDE3B
GSE40666_UNTREATED_VS_IFNA_STIM_STAT4_KO_EFFECTOR_CD8_TCELL_90MIN_DN	0.196643	0.515906	0.153159	0.382325	1.23666	47	CDCA7L,GRAP2,DYRK2,RUNX1,SATB1,BACH2,TMEM263
GSE34156_TLR1_TLR2_LIGAND_VS_NOD2_AND_TLR1_TLR2_LIGAND_6H_TREATED_MONOCYTE_DN	0.19666	0.515906	0.132846	-0.585277	-1.28224	9	MT2A,THAP7,TNFRSF14,CRTC3,PBXIP1,RPL37,METTL26
GSE41176_UNSTIM_VS_ANTI_IGM_STIM_BCELL_6H_UP	0.196682	0.515906	0.152145	0.390087	1.20699	37	APP,UCP2,PHKB,IDH2,CORO1B,FLI1,NRDC,HDAC1,HMGN2,LBR,CLTB,STX10
GSE11961_FOLLICULAR_BCELL_VS_GERMINAL_CENTER_BCELL_DAY7_DN	0.196837	0.515906	0.128789	-0.441229	-1.25093	29	CSRNP1,MT2A,MX2,ANKRD12,CD69,IL4R,UPP1,DDX24
GSE15659_NAIVE_VS_PTPRC_NEG_CD4_TCELL_DN	0.196837	0.515906	0.128789	-0.442231	-1.25377	29	TIMP1,SAMSN1,TPI1,TUBB4B,PPM1K,BAZ1A,VPS35,RNASET2,WDR33,TBC1D4
GSE37301_HEMATOPOIETIC_STEM_CELL_VS_CD4_TCELL_UP	0.196837	0.515906	0.128789	-0.474368	-1.25126	20	POU2F2,NLRC5,SAMHD1,LITAF,CASP4
GSE45365_HEALTHY_VS_MCMV_INFECTION_CD8_TCELL_IFNAR_KO_UP	0.196837	0.515906	0.128789	-0.473462	-1.24887	20	NFKBIZ,TMEM50B,TOB1,TNFRSF14,ERGIC2,PPIL4
GSE5542_IFNG_VS_IFNA_AND_IFNG_TREATED_EPITHELIAL_CELLS_24H_DN	0.196864	0.515906	0.128143	-0.407374	-1.22267	42	NR4A2,SLC25A26,CD69,PPP3CC,LMBRD1,IRS2,ZDHHC12,CCNY,NT5C,SMIM19,RRP7A,ARHGDIA,IRF1,EIF1
GSE31082_DN_VS_CD8_SP_THYMOCYTE_DN	0.197208	0.516544	0.128143	-0.373197	-1.20408	62	NFKBIZ,GPR155,ARHGEF3,SESN3,NEAT1,PDE3B,NSD3,ESYT2,ST3GAL1,RASA2,MALT1,PLK3,WIPF1,RAP2B,UTRN,HCST,MORC3,S100A10
GSE19941_IL10_KO_VS_IL10_KO_AND_NFKBP50_KO_LPS_STIM_MACROPHAGE_DN	0.197619	0.517241	0.152145	0.336486	1.18779	86	AGTRAP,SH2D1A,MXD4,RETREG1,CD247,LEF1,OAZ2,COMMD7,NAA16,PPP6C,GLRX5,COPZ1,DCK,BTF3L4
GSE13484_UNSTIM_VS_YF17D_VACCINE_STIM_PBMC_UP	0.197674	0.517241	0.15017	0.327556	1.1883	101	DOK2,CHD9,DCP2,DSTN,TRBC1,PTP4A2,PPP6C,MOAP1,RGS19,LCP1,TOP2B,XRCC5,AQP3,GLRX5,KAT6B,ELAVL1,WDR61,CLINT1,LBR,GAMT,EIF2B1,COPS3,ATP5PB,ARF5,KLHDC2,MRPS15,PIH1D1,USP1,TWF2,NUP50
GSE24634_NAIVE_CD4_TCELL_VS_DAY7_IL4_CONV_TREG_UP	0.197917	0.517543	0.127505	-0.351129	-1.19363	84	NELL2,PER1,ZFP36,SAMHD1,CAST,TSPYL2,FOS,SC5D,KLHL36,XPO6,JADE2,TOB1,JUND,TRIM22,HLA-F,REX1BD,RELA,COQ10B,JOSD1,SF1
GSE46606_UNSTIM_VS_CD40L_IL2_IL5_3DAY_STIMULATED_IRF4_KO_BCELL_UP	0.198058	0.517543	0.135741	-0.66378	-1.28825	5	POU2F2
GSE41176_UNSTIM_VS_ANTI_IGM_STIM_BCELL_24H_DN	0.198091	0.517543	0.152145	0.361342	1.20728	59	STMN1,ZFP36L1,UBE2H,ZNF326,YPEL2,ARID1A,DYRK1A
GSE6674_ANTI_IGM_VS_CPG_STIM_BCELL_DN	0.198291	0.517803	0.126254	-0.400072	-1.22369	48	USP10,CSRNP1,SOCS1,ARL4A,CASP8,CD48,IL4R,RASA2,MAT2A,BAZ1A,ISG20L2
GSE13411_NAIVE_VS_IGM_MEMORY_BCELL_UP	0.19863	0.518428	0.126254	-0.41233	-1.23033	39	C1orf56,LPIN2,SORL1,JUN,SOCS1,NUDCD3,IL4R
GSE4142_NAIVE_VS_GC_BCELL_DN	0.198971	0.519054	0.126254	-0.371425	-1.18641	58	GPR183,NR4A2,CASP4,SRSF7,SLC38A1,TSR3,EIF5A,DUS1L,HSPD1,PUM3,GTF2F1,MRPL11,SRSF1,TMA7,DDX18,NUDC,DERL2,RRP15,TACC3
GSE37534_UNTREATED_VS_ROSIGLITAZONE_TREATED_CD4_TCELL_PPARG1_AND_FOXP3_TRASDUCED_UP	0.19965	0.520307	0.127505	-0.456388	-1.23321	22	FOSB,SYNE2,FLNA,PPP1CB,CDK5RAP3
GSE37416_12H_VS_24H_F_TULARENSIS_LVS_NEUTROPHIL_UP	0.199653	0.520307	0.126876	-0.362987	-1.19272	69	S100A4,PDE4B,NFKB1,DUSP1,CTSS,MX2,NXT1,IL4R,XPC,SERPINB1,C1orf162,LRRC75A,ORAI1,TACC1,UTRN,DBNL
GSE27786_BCELL_VS_CD4_TCELL_DN	0.2	0.520686	0.126876	-0.38352	-1.1974	53	ITGB1,HECTD1,ITGA4,XPO6,CCDC85B,FLNA,DYNLL2,RNPEPL1,CDC25B,LRP10,TMEM9B,RAP2B,KLF3,TMX4,TOMM7,SSBP4,CRTC3
GSE9006_HEALTHY_VS_TYPE_2_DIABETES_PBMC_AT_DX_DN	0.2	0.520686	0.12564	-0.41283	-1.21959	35	USP10,CRYBG1,KLF6,ANKRD12,RPS6KA5,LMBRD1
GSE14908_ATOPIC_VS_NONATOPIC_PATIENT_RESTING_CD4_TCELL_UP	0.200348	0.52133	0.126876	-0.361665	-1.18625	70	NFKBIZ,AP3M2,DUSP1,CLDND1,VSIR,PIP4K2A,PPP3CC,COX17
GSE22033_UNTREATED_VS_MRL24_TREATED_MEF_DN	0.200686	0.521512	0.12564	-0.374083	-1.19143	57	CAPN2,ITGB1,NFKB1,EML4,STAT3,TSPYL1,JUNB,LITAF,OFD1,IER5,SERPINB1,SF1,SLC3A2,CFLAR
GSE39820_CTRL_VS_TGFBETA3_IL6_CD4_TCELL_DN	0.200686	0.521512	0.12564	-0.37378	-1.19046	57	TIMP1,CSRNP1,MT2A,CAST,KLF9,PPP1R15A,UPP1,YPEL5,SERPINB1,CTSB,FLOT1,PHF20,DNPEP,FAU,SMIM20,DAZAP2,AIMP1,PTPN1
RICHERT_PBMC_HIV_LIPO_5_AGE_37_48YO_STIMULATED_VS_UNSTIMULATED_0W_14W_METALLOTHIONEIN_SUBSET_UP	0.200765	0.521512	0.133555	-0.827763	-1.21936	2	MT2A
GSE45365_WT_VS_IFNAR_KO_BCELL_MCMV_INFECTION_DN	0.200864	0.521512	0.142901	0.572795	1.26855	9	BEX3,SIRPG,AQP3
GSE15330_LYMPHOID_MULTIPOTENT_VS_GRANULOCYTE_MONOCYTE_PROGENITOR_DN	0.200924	0.521512	0.148262	0.351441	1.19691	71	PLEC,BEX3,MAD1L1,FERMT3,BIRC2,PHKB,CYB5A,CAMK4,IDH2,RNF5,GLRX,RAD21
GSE45365_BCELL_VS_CD8_TCELL_DN	0.201232	0.521782	0.138805	0.681245	1.28162	5	GRAP2,RSU1,COX6A1
GSE26488_CTRL_VS_PEPTIDE_INJECTION_OT2_THYMOCYTE_DN	0.201405	0.521782	0.149208	0.329915	1.16993	88	ID3,SGK1,SSBP2,DYRK2,SATB1,BACH2,LBH,MYO1G,MYADM,ST6GAL1,TUBA1A,C1GALT1,LCP1,ARID1A,RAD21,ADD1,FLI1,SH3BP5,LSP1,NSMCE1,PARP1,SELL,ADD3,MAP4K4,AP1M1,AKNA
GSE3982_MAST_CELL_VS_MAC_DN	0.201709	0.521782	0.125033	-0.409671	-1.22759	40	EML4,JUN,IL10RA,CTSS,OPTN,FLNA,CLEC2B,EIF5B,NANS,RABGGTB
GSE41867_NAIVE_VS_DAY15_LCMV_EFFECTOR_CD8_TCELL_DN	0.201739	0.521782	0.126254	-0.365079	-1.18967	67	ANXA1,SESN3,NFKB1,SELENOK,REL,TMEM245,CHMP1B,GLS,GIMAP6,RCSD1,SAR1A,DYNLT3,SF1
GSE11057_CD4_EFF_MEM_VS_PBMC_UP	0.202073	0.521782	0.12564	-0.341646	-1.17583	90	DNAJB1,WWP1,CFAP36,TTC39C,FXYD5,EML4,IL10RA,ANKRD12,KLHL36,GSTK1,PHF1,NUDCD3,ANKH,ITPKB,OPTN,RPS6KA5,ST3GAL1,SVIP,CNST,MALT1,XPC,HINT1,PEX16,GPR171,CD96,CD6,ECHDC2,ICAM2,ARID4B,DNAJC19,PBXIP1,CD5
GSE13522_WT_VS_IFNAR_KO_SKIN_DN	0.202091	0.521782	0.126254	-0.406102	-1.21886	42	NR4A2,S100A4,SRGN,TTC39C,CLDND1,CD74,ODC1,PRR13
GSE14350_IL2RB_KO_VS_WT_TREG_DN	0.202091	0.521782	0.126254	-0.43417	-1.22573	28	CTSW,S100A4,SORL1,TTC39C,UPP1,SAT1,CBX6,DNAJC9
GSE3982_BCELL_VS_EFF_MEMORY_CD4_TCELL_DN	0.202299	0.521782	0.147331	0.46038	1.24962	21	PLEC,DOK2,GRAP2,GZMM,SATB1,DSTN
GSE7460_FOXP3_MUT_VS_WT_ACT_WITH_TGFB_TCONV_UP	0.202353	0.521782	0.149208	0.360659	1.19987	52	EPHB6,C12orf75,UBE2E3,RAD23B,SUSD3,MLEC
GSE7460_CTRL_VS_FOXP3_OVEREXPR_TCONV_DN	0.202381	0.521782	0.124434	-0.418323	-1.23051	34	CSRNP1,SESN3,HIVEP2,INPP4B,TRIM8,SOD2
GSE3720_UNSTIM_VS_PMA_STIM_VD1_GAMMADELTA_TCELL_UP	0.202401	0.521782	0.125033	-0.332535	-1.16389	99	GPR183,RILPL2,XPO6,ZNF101,PIP4K2A,PPP3CC,ODC1,GSDMD,RCSD1,PACS1,PSME2,RPS14,EEF1B2,RPS29,NOP53,RPS3,RPL8,RPS12,MRPL33,RPS19,RPL12,DNAJC19,RPL32,RPS27A,RPL3,RPL19,RPS20,RPSA,CD52,RPL9,DDIT4,RPL4,GRK2,RPL22,RPL27
GSE46025_WT_VS_FOXO1_KO_KLRG1_LOW_CD8_EFFECTOR_TCELL_DN	0.202401	0.521782	0.125033	-0.373444	-1.18939	57	C1orf56,CRYBG1,PLEKHA1,CASP8,ALG13,EZR,TRIM22,WIPF1,HSPH1
GSE7831_UNSTIM_VS_CPG_STIM_PDC_1H_DN	0.202401	0.521782	0.125033	-0.370997	-1.18504	58	CSRNP1,CAPN2,P2RY10,HECTD1,WWP1,NFKB1,SOCS1,SOD2,PRDM2
GSE34156_NOD2_LIGAND_VS_TLR1_TLR2_LIGAND_6H_TREATED_MONOCYTE_DN	0.202443	0.521782	0.126254	-0.479412	-1.25221	19	LIMS1,TIMP1,SAT1,FTL,ASAH1,FLOT1
GSE24972_WT_VS_IRF8_KO_SPLEEN_FOLLICULAR_BCELL_DN	0.202899	0.522694	0.151149	0.379093	1.2184	46	C12orf75,CDCA7L,CHMP7,TKT,ATXN10,CYFIP2,SLIRP,ETS1,CEMIP2,ILF3,XPO1,COX6C,DOCK2,ZBTB44,ASB8,SDHC,RPS6KA3
GSE11961_UNSTIM_VS_ANTI_IGM_AND_CD40_STIM_6H_FOLLICULAR_BCELL_UP	0.203271	0.523239	0.148262	0.422753	1.2238	28	STMN1,GATA3,FKBP1A,MYADM,TXN,LZIC,RIN3,GNPTAB,ESD
GSE1925_CTRL_VS_3H_IFNG_STIM_IFNG_PRIMED_MACROPHAGE_DN	0.203747	0.523239	0.148262	0.39787	1.20259	33	ZNF22,ITGA6,MAGED2,GLRX,RNF167,ZBTB20,DICER1,BEX4,NUP50,NUDT5,CD3G,SRPK2,VCP,XRN2,ITGAL
GSE40277_EOS_AND_LEF1_TRANSDUCED_VS_GATA1_AND_SATB1_TRANSDUCED_CD4_TCELL_DN	0.203747	0.523239	0.148262	0.364496	1.21331	53	RFLNB,CAMK1D,ALOX5AP,TUBA4A,MSRA,ATP2A3,LAT
GSE7764_IL15_TREATED_VS_CTRL_NK_CELL_24H_DN	0.203767	0.523239	0.124434	-0.411068	-1.22657	39	PRKCA,HIVEP2,FOS,ITGA4,NCK2,ESYT2,VSIR,TOB1,DDIT3,CITED2,KLF3,UTRN,KLF12
GSE13411_SWITCHED_MEMORY_BCELL_VS_PLASMA_CELL_UP	0.2038	0.523239	0.125033	-0.369852	-1.1982	63	ANXA1,AP3M2,CRYBG1,NFKB1,RUNX3,SOCS1,PIK3R1,CD74,CSNK1G2,INPP5D,PPP1CB,CHD1,GALT,SP100,PHF20,OSER1,MORC3,S100A10,ARID4B
GSE13306_RA_VS_UNTREATED_MEM_CD4_TCELL_UP	0.204117	0.523239	0.124434	-0.366753	-1.18131	59	CTSW,SESN3,LPIN2,SORL1,FOS,ITGA4,NPC2,IPCEF1,REX1BD,TXK,CTSB,CD96,TACC1,CRTC3,DBNL,ICAM2
GSE13547_CTRL_VS_ANTI_IGM_STIM_ZFX_KO_BCELL_2H_DN	0.204117	0.523239	0.124434	-0.370199	-1.18249	58	GPR155,WWP1,DUSP1,CTSS,ARL4A,GSTK1,CASP4,CD69,UXS1,GSDMD,HSD17B11,ASAH1,CD55,EBPL,RAB29,ASNSD1,CKLF,DDX18,FBL,NOP58,RNF149,PPP2R3C,DKC1,PIGP,TBRG1
GSE17721_POLYIC_VS_CPG_12H_BMDC_UP	0.204117	0.523239	0.124434	-0.371503	-1.18321	57	SORL1,KLF6,NAAA,MX2,CASP4,CLIP1,CHCHD7,TOB1,SAT1,ITGB7,ELF1,GUK1,RPS21,IRF1,TSC22D3
GSE3720_UNSTIM_VS_PMA_STIM_VD2_GAMMADELTA_TCELL_UP	0.204117	0.523239	0.124434	-0.331712	-1.161	99	BST2,WWP1,PLEKHA1,INPP4B,CTSS,WDR74,RPLP1,TAF1D,EIF5A,CD55,RPL36,PSME2,EEF1B2,NOP53,RPS3,RPS12,RPLP0,RPL23A,RPL12,RPS2,FAU,RPL32,RPS27,RPL30,PSME1,AIMP1,RPL3,RPL36A,RPL19,RPL39,RPL37,RPS20,RPL18,RPSA,EEF1A1,NCOA3,RPL10A,RPS10,RPL4,FBL,RPS9,NOP58,RPL27,RPL29,PLAC8,RPL37A,DKC1,RPS26,NACA,RPL24,C1QBP
GSE21670_TGFB_VS_TGFB_AND_IL6_TREATED_STAT3_KO_CD4_TCELL_UP	0.204225	0.523239	0.148262	0.362789	1.21145	55	PGM2L1,CHD9,DYRK2,SLC38A2,IDH2,TUBA1A,PTOV1
GSE6259_33D1_POS_DC_VS_CD4_TCELL_UP	0.204225	0.523239	0.148262	0.362553	1.21066	55	SMC4,CYB561A3,RIN3,TUBA1A,CYFIP2,ACTN1,HDAC1,LRBA,ARFGEF1,HMGB1,MRPS15,ITGAE,HMGN3,FNBP1,NUCKS1,ERH,PARVG,FKBP5,DPP4
GSE26669_CTRL_VS_COSTIM_BLOCK_MLR_CD8_TCELL_DN	0.204506	0.523698	0.125033	-0.38539	-1.19981	52	EVI2B,IDS,FXYD5,MBP,JUNB,PDE3B,TGIF1,VSIR,PIP4K2A,LRP10,IER5
GSE11961_MEMORY_BCELL_DAY7_VS_MEMORY_BCELL_DAY40_UP	0.204861	0.524219	0.125033	-0.402753	-1.2053	41	ANXA1,PPP1R15B,KLF6,CMTM8,LITAF,FLNA,CCNH,SOD1
GSE41978_KLRG1_HIGH_VS_LOW_EFFECTOR_CD8_TCELL_DN	0.204947	0.524219	0.126254	-0.334822	-1.17395	106	SRGN,RPLP1,FTL,DNAJC9,RPS14,RPS29,RPS21,IRF1,RPS3,RPL27A,RPLP0,RPS19,RPL12,RPS6,RPS25,RPS2,B2M,RPS18,EIF4A1,RPS16,RPL38,CNOT1,RPS5,RPL3,RPL19,RPL10,RPL39,RPL37,RPL34,RPL11,RPL18,RPS15A,RPS3A,RPL9,RPL5,RPS4X,RPS7,RAD23A,RPS10,RPS23,RPS9,TPT1,RPL7A,RPL7,RPL22,RPL27,HSPA8,HSP90AB1,UBC,RPL6,COX4I1,RPS26,RPL24,SLC25A6
GSE9946_IMMATURE_VS_LISTERIA_INF_MATURE_DC_UP	0.205036	0.524219	0.127505	-0.486346	-1.23285	17	RIC3,DNAJB9,ZNF394
GSE37301_MULTIPOTENT_PROGENITOR_VS_CD4_TCELL_UP	0.205251	0.524219	0.149208	0.355646	1.20367	66	RFLNB,SH2D1A,GRAP2,SSBP2,BICDL1,IL17RA,SATB1,LEF1,CRLF3,IDH2,ST6GAL1,PHF20L1,ABLIM1,ACTN1,BZW2,DCK
GSE23925_DARK_ZONE_VS_NAIVE_BCELL_UP	0.205479	0.524219	0.145516	0.342063	1.18208	76	TFDP2,FCGRT,AKTIP,SP3,ARRDC3,S1PR1,HMGB2,PDIA4,IL16,BZW2
GSE26030_TH1_VS_TH17_DAY5_POST_POLARIZATION_DN	0.205479	0.524219	0.123842	-0.409029	-1.22048	39	GPR183,SLC2A3,ADGRE5,PIP4K2A,EZR,SF3A1
GSE11961_GERMINAL_CENTER_BCELL_DAY7_VS_MEMORY_BCELL_DAY40_DN	0.205543	0.524219	0.146416	0.436474	1.23972	25	RGS1,BIRC2,ATXN7L3B,YPEL2,UBL3,GAMT,HMGN3,ZNF800,SH3BGRL,RAB11B,STXBP3,CGGBP1,GRB2,IFT57
GSE33292_DN3_THYMOCYTE_VS_TCELL_LYMPHOMA_FROM_TCF1_KO_DN	0.205543	0.524219	0.146416	0.436144	1.23878	25	SMC4,EPHX2,CDKN2D,MLXIP,STK38,IL16
GSE1925_3H_VS_24H_IFNG_STIM_MACROPHAGE_UP	0.205624	0.524219	0.12564	-0.433801	-1.22988	29	ARID5B,DUSP1,JUN,NCK2,SERPINB1,FTL,COA4,SNU13,NDUFV2,RPS2,RNMT,LTA4H,CNOT1,PTPN1,HSPA9
GSE22886_NAIVE_CD8_TCELL_VS_NKCELL_DN	0.206019	0.524368	0.146416	0.379785	1.20927	43	CAMK1D,ALOX5AP,CD247,KMT5B,BIRC2,RAD23B,NARF,TAF15,NCKAP1L,TIPRL,PPM1B,HIPK2
GSE26928_EFF_MEMORY_VS_CXCR5_POS_CD4_TCELL_DN	0.206019	0.524368	0.146416	0.378807	1.20616	43	CHI3L2,BEX3,N4BP2,SSBP2,RETREG1
GSE40274_FOXP3_VS_FOXP3_AND_HELIOS_TRANSDUCED_ACTIVATED_CD4_TCELL_DN	0.206019	0.524368	0.146416	0.380385	1.21118	43	SMC4,RFLNB,MSI2,ERBIN,KAT6B,CNOT7,BOD1L1,KIN,ZBTB20
GSE43863_TH1_VS_LY6C_INT_CXCR5POS_EFFECTOR_CD4_TCELL_UP	0.206089	0.524368	0.147331	0.354462	1.19843	67	STMN1,CDCA7L,TKT,ETFB,GNG2,PSMA4,SAE1,MRPS11,TXNDC17,RNASEH2B,AP2S1
GSE32986_UNSTIM_VS_GMCSF_STIM_DC_UP	0.206597	0.525291	0.124434	-0.360147	-1.1834	69	ZNF331,NFKBIZ,AK5,APBA2,NCK2,CD69,ITPKB,UPP1,IPCEF1,CCNH,RASA2,SBDS,LINS1,MBNL1,C1orf162,TCEA3,SF1,ING5,NUP160,LDLRAP1,LETMD1,LTBP3,CHD2,RPS20,RPL35A,PIAS1,RPS3A,RPL9,RPL5
GSE46606_DAY1_VS_DAY3_CD40L_IL2_IL5_STIMULATED_BCELL_UP	0.206655	0.525291	0.125033	-0.452507	-1.22272	22	LPIN1,P2RY8,PDE3B,TOB1,OFD1,IRS2
GSE36826_NORMAL_VS_STAPH_AUREUS_INF_SKIN_UP	0.206774	0.525333	0.126254	-0.357536	-1.1755	74	IDS,GLIPR1,SORL1,FOS,CLDND1,NSD3,FLNA,JUND,PPP1CB,SRSF2,BIRC3,SLC3A2,RPL8,CD5,LTA4H,RHOG,GAPDH,CDK2AP2,RPS11,BTG1,S100A9,USP3
GSE24634_TEFF_VS_TCONV_DAY3_IN_CULTURE_DN	0.206897	0.525361	0.123842	-0.409771	-1.21562	38	EVI2B,SAMHD1,APBA2,KLF6,FOS,MX2,CASP8,CEBPB,ST3GAL1,CITED2,CLEC2B,TNFRSF14,BCAP31,SMIM27,S100A8
GSE17721_POLYIC_VS_PAM3CSK4_8H_BMDC_UP	0.20708	0.525361	0.12564	-0.351184	-1.17112	77	AP3M2,EVI2B,PER1,NAAA,IL10RA,FOXK1,TOB1,RASA2,NR1H2,MBNL1,CHD1,SERPINB1,KLF3,IRF9,S100A8,ECHDC2,COX20,ICAM2
GSE22432_MULTIPOTENT_PROGENITOR_VS_CDC_UP	0.207192	0.525361	0.123257	-0.395403	-1.20216	45	CSRNP1,POU2F2,BST2,SAMHD1,ARID5B,MX2,NPC2,PPP1R11,DDX24
GSE46606_IRF4_KO_VS_WT_CD40L_IL2_IL5_1DAY_STIMULATED_BCELL_DN	0.207192	0.525361	0.123257	-0.394737	-1.20013	45	NFKBIZ,POU2F2,PDE4B,IL6R,SOD2,TMEM50B,CASP4
GSE40184_HEALTHY_VS_HCV_INFECTED_DONOR_PBMC_UP	0.207381	0.525583	0.125033	-0.429046	-1.21976	30	NR4A2,GPR155,IL10RA,LMBRD1,HPCAL1,MAT2A,TOMM20,WDR46
GSE46468_LUNG_INNATE_LYMPHOID_CELL_VS_SPLEEN_CD4_TCELL_UP	0.207637	0.525949	0.148262	0.356424	1.19634	58	CHD9,ARHGEF6,CDKN2D,UCP2,NIN,STMN3,CAMK4,IDH2,YPEL2,COMMD9,PKN2,ANXA11,ZNF224
GSE14000_UNSTIM_VS_4H_LPS_DC_UP	0.207729	0.525949	0.149208	0.399125	1.20248	34	SSBP3,MOAP1,MLXIP,NOA1,KAT6B,IL16,MRPL45,KLHDC2,SMARCA4,ZNF791,WIPI2,MPLKIP,FRAT2,ATXN3,TSN,RNF166,KIAA1143,RETREG3,AATF
GSE40274_FOXP3_VS_FOXP3_AND_XBP1_TRANSDUCED_ACTIVATED_CD4_TCELL_UP	0.208421	0.527441	0.138022	0.642985	1.28329	6	ID2,DECR1
GSE5542_IFNG_VS_IFNA_TREATED_EPITHELIAL_CELLS_6H_DN	0.208547	0.527501	0.122679	-0.394559	-1.2053	47	PDE4B,ELOVL5,RPS6KA5,S1PR4,CSNK1G2,UPP1,ITGB7,CYBA,SERPINB1,HSD17B11,RNASET2,HCST,LDLRAP1,S100A10,TSC22D3,CSTB,RPS27,RPL39,RPL13A
GSE40273_EOS_KO_VS_WT_TREG_UP	0.20885	0.527928	0.125033	-0.356191	-1.1699	72	RILPL2,IQGAP2,ADGRE5,NPC2,VSIR,PPP3CC,ST3GAL1,NUCB1,CDK5RAP3,FTL,KDELR1,KDELR2,SELPLG,PRKCSH,S100A10,MALAT1,TMCO1,PRDX6,ARL14EP,LMAN2
GSE20727_H2O2_VS_ROS_INHIBITOR_TREATED_DC_UP	0.20892	0.527928	0.146416	0.356197	1.19816	61	RFLNB,CAMK1D,SGK1,ITM2A,ITGA6,SATB1,VOPP1,CD226,ARID1A,TOP2B,BCL11B,CD7,MAP2K7
GSE29618_PRE_VS_DAY7_FLU_VACCINE_MONOCYTE_UP	0.209195	0.528275	0.144631	0.45651	1.23912	21	CAMK1D,PTPN7,ASPSCR1,HSD17B10,ZFX
GSE43863_TFH_VS_LY6C_LOW_CXCR5NEG_EFFECTOR_CD4_TCELL_UP	0.209262	0.528275	0.122679	-0.36926	-1.17949	58	ANXA1,BST2,NFKB1,SOCS3,JUN,PSMB9,ITPKB,OPTN,PPM1K,SERINC1,IRF9,NUP160,FAM107B
GSE4748_CTRL_VS_LPS_STIM_DC_3H_DN	0.209424	0.528425	0.123842	-0.381062	-1.19212	54	DUSP1,PRKAG2,NAAA,SC5D,FOXK1,TGIF1,ODC1,ST3GAL1,TMEM106B,YPEL5,S100A8,CCNG1,ASNSD1,CDK2AP2,ARL4C,LMAN2,RSRP1,HSPA8,ACO2,FNBP4,NT5C3A,GADD45B
GSE17721_PAM3CSK4_VS_GADIQUIMOD_8H_BMDC_UP	0.209567	0.528527	0.143759	0.344251	1.18382	73	CAMK1D,PLEC,TKT,RETREG1,MYADM,HERC1,MRPS11,EID1,ST6GAL1,C1GALT1,ALDH9A1,ATP5F1C,RGS19,OLA1,C9orf16
GSE30971_CTRL_VS_LPS_STIM_MACROPHAGE_WBP7_HET_4H_UP	0.210345	0.530229	0.122679	-0.389314	-1.19941	50	NR4A2,FOS,IFRD1,JUNB,PIP4K2A,RASA2,EMD,VPS37B,SELENOS,FTH1,EMC10,CHD2,PRDX6,SDF4,GIMAP1,RPA3,REXO4,SPN,TRAM1,HSPA8,GADD45B,MIDN,PRPF8,SERP1
GSE3720_UNSTIM_VS_LPS_STIM_VD2_GAMMADELTA_TCELL_UP	0.210526	0.530428	0.123842	-0.338591	-1.16838	93	GPR183,SAMHD1,ZNF101,PIP4K2A,PPP3CC,SHISA5,RCSD1,RPL36,PSME2,EEF1B2,NOP53,RPS3,RPL8,RPS12,RPLP0,RPS19,RPL23A,RPL12,RPS2,RPL32,RPL30,RPL14,COX19,RPL3,RPL36A,RPL39,RPL37,RPS20,RPL18,MRPL23,RPSA,RPL5,RPS10,RPL4,RPS8,RPS9,NOP58,RPL22,RPL27,RPL29,PLAC8,RPL37A
GSE19888_ADENOSINE_A3R_INH_PRETREAT_AND_ACT_BY_A3R_VS_A3R_INH_AND_TCELL_MEMBRANES_ACT_MAST_CELL_UP	0.210648	0.530476	0.144631	0.330175	1.16956	83	SOX4,CAMK1D,BEX3,HEXIM1,KMT5B,MED13L,RB1CC1,CTDSP2,UBL3,ERBIN
GSE29618_PDC_VS_MDC_DN	0.210801	0.530583	0.123257	-0.359201	-1.17817	70	TIMP1,ANXA1,SLC2A3,S100A4,IL6R,GBP2,APOL3,SERINC5,JUNB
GSE2585_CD80_HIGH_VS_LOW_AIRE_KO_MTEC_UP	0.210896	0.530583	0.123842	-0.436273	-1.20348	25	NFKBIZ,DUSP1,REL,CHCHD10,TPI1,TAGLN2
GSE40274_CTRL_VS_SATB1_TRANSDUCED_ACTIVATED_CD4_TCELL_UP	0.211073	0.530768	0.122679	-0.39341	-1.19184	44	AP3M2,SLC2A3,SESN3,NPC2,PSMB9,S1PR4,PIP4K2A,PPP3CC,CDC25B,SP100,ASAH1,KDELR1,TAPBP,TSPO,CIB1,RPL32
GSE15215_CD2_POS_VS_NEG_PDC_UP	0.211494	0.531569	0.143759	0.428606	1.21768	26	ID3,FCGRT,OLA1,REST,BZW2
GSE17186_NAIVE_VS_CD21LOW_TRANSITIONAL_BCELL_CORD_BLOOD_DN	0.212069	0.532754	0.122108	-0.407149	-1.20784	38	GPR155,ITGB1,LPIN2,SAMHD1,ANKH,RPS6KA5,MALT1,PEX16,BIRC3
GSE15330_WT_VS_IKAROS_KO_GRANULOCYTE_MONOCYTE_PROGENITOR_DN	0.212411	0.533352	0.146416	0.356757	1.19197	59	STMN1,SGK1,ADA,NUCB2,TXNDC17,FBXL3
GSE17721_0.5H_VS_4H_CPG_BMDC_UP	0.212617	0.533589	0.144631	0.349723	1.18171	68	CAMK1D,AIF1,SSBP2,ADAM10,HMGA1,PPP1R14B,ZMYND8,VOPP1,MLEC,MRPS23,TOP2B,LAGE3,FAAP20,ADD1
GSE29618_PRE_VS_DAY7_POST_LAIV_FLU_VACCINE_MONOCYTE_DN	0.212914	0.533589	0.122679	-0.38036	-1.18992	54	FOSB,SYNE2,DUSP1,MBP,JUN,ZFAND5,CDC25B,CCNL1,IER5,GPATCH4
GSE16450_CTRL_VS_IFNA_12H_STIM_IMMATURE_NEURON_CELL_LINE_UP	0.212919	0.533589	0.146416	0.3734	1.19651	45	MSRA,XIST,ITGA6,UCP2,MED13L,ATF7IP2,ZMYND8,USP7,MLXIP,UBL3,DLG1,ZBTB20,LRBA,NSMCE1,ASXL1,PRKCQ,HNRNPA3,DOCK2
GSE37534_GW1929_VS_ROSIGLITAZONE_TREATED_CD4_TCELL_PPARG1_FOXP3_TRANSDUCED_DN	0.212919	0.533589	0.146416	0.373929	1.1982	45	RFLNB,SGK1,ITM2A,PTPN2,LSM1,UBE2R2,HOOK3,SMARCA2,PAIP2,PSMD13,GPBP1L1,ANKRD17,NCL,FAM53C
GSE2197_CPG_DNA_VS_UNTREATED_IN_DC_UP	0.213542	0.533848	0.122108	-0.378726	-1.19214	55	AP3M2,PPP1R15B,DUSP1,IDI1,CD69,TNIP1,EHD1,ST3GAL1,SAMSN1,KDM6B,PPP1CB
GSE2770_IL12_ACT_VS_ACT_CD4_TCELL_2H_UP	0.213675	0.533848	0.120985	-0.402414	-1.20584	40	LIMS1,SLC2A3,ARHGEF3,RUNX3
GSE37532_VISCERAL_ADIPOSE_TISSUE_VS_LN_DERIVED_TREG_CD4_TCELL_DN	0.213913	0.533848	0.122108	-0.41485	-1.2055	33	ANXA1,POU2F2,IL6R,KDM6B,PACS1,TMEM170A,MAPK1IP1L,CRTC3,POLR2L
NAKAYA_PBMC_FLUMIST_AGE_18_50YO_3DY_DN	0.213938	0.533848	0.11725	-0.279154	-1.12521	294	AP3M2,PER1,IDS,DNAJB1,PRMT9,SORL1,TSPYL2,FKBP11,RUNX3,SC5D,EML4,SPOCK2,NXT1,USP36,PPP2R5C,IFRD1,PIK3R1,MTERF4,ELOVL5,PHF1,CLDND1,RANBP2,LITAF,PRDM2,PGRMC2,CD69,RPS6KA5,CEBPB,EZR,JUND,SVIP,IVNS1ABP,DDX24,KDM6B,CENPC,PPP1CB,NTMT1,CNST,CCNH,OTUD5,RASA2,CCNL1,PLK3,LRP10,WIPF1,CHD1,PPIL4,RELA,PDCD4,UFM1,SAR1A,TAF1D,KLF3,SERINC1,NDE1,TMX4,JOSD1,TMEM170A,TMF1,TACC1,LRRFIP1,NUP160,NDFIP1,NDUFV2,ZNF451,CWF19L2,RNMT,PBXIP1,CHORDC1,CHD2,STT3B,RBBP6,WDR33
GSE12366_GC_BCELL_VS_PLASMA_CELL_DN	0.214035	0.533848	0.122679	-0.397766	-1.1914	43	AHNAK,SELENOM,TSPYL2,SOCS3,PDE3B,S1PR4,BTN3A1
GSE3982_DC_VS_NEUTROPHIL_LPS_STIM_DN	0.214041	0.533848	0.120985	-0.391462	-1.19018	45	USP10,SORL1,EHD1,PPP1R15A,IPCEF1,PPP1R11,NR1H2,LRP10,FLOT1,IRF9
OVSYANNIKOVA_PBMC_FLUARIX_AGE_50_74YO_COMMON_WITH_BOTH_HAI_AND_VNA_28DY_VS_0DY_USED_IN_HAI_AND_VNA_RESPONSE_MODELS_UP	0.214149	0.533848	0.128789	-0.819909	-1.20779	2	MAT2A
GSE11961_GERMINAL_CENTER_BCELL_DAY7_VS_GERMINAL_CENTER_BCELL_DAY40_UP	0.214286	0.533848	0.122108	-0.397405	-1.19275	42	NFKBIZ,GPR155,FXYD5,UXS1,JUND,ITPA,TMEM9B,TAGLN2
GSE2770_TGFB_AND_IL4_ACT_VS_ACT_CD4_TCELL_6H_DN	0.214286	0.533848	0.122108	-0.397479	-1.19297	42	GPR155,ATP6V0E1,RANBP2,CHCHD7,HPCAL1,RELA,RPL36,ING5
GSE29618_MONOCYTE_VS_PDC_DAY7_FLU_VACCINE_UP	0.214286	0.533848	0.122108	-0.397656	-1.1935	42	TIMP1,SLC2A3,GBP2,CTSS,APOL3,SOD2,TGIF1,CEBPB,UPP1,SAT1,CNIH4,FTL,HSD17B11,ASAH1,APOL6,ITM2B
GSE20715_WT_VS_TLR4_KO_LUNG_UP	0.214408	0.533848	0.120985	-0.356513	-1.16438	66	ANXA1,VMP1,ADGRE5,PIK3R1,ANKH,SQSTM1,SAMSN1,MBNL1,SERPINB1,SERINC1,ITM2B
GSE8921_UNSTIM_VS_TLR1_2_STIM_MONOCYTE_3H_DN	0.214408	0.533848	0.120985	-0.369332	-1.1763	57	GPR155,IDS,IQGAP2,JUN,FLNA,IL4R,TSR3,ITGB7,TNIP2,SSBP4,CRTC3
GSE32423_CTRL_VS_IL7_MEMORY_CD8_TCELL_DN	0.214612	0.533848	0.142057	0.419955	1.2088	27	C12orf75,RGS10,FKBP1A,TXN
GSE33374_CD8_ALPHAALPHA_VS_ALPHABETA_CD161_HIGH_TCELL_DN	0.214623	0.533848	0.144631	0.327517	1.15793	87	ITM2C,RFLNB,DOK2,GLIPR2,SATB1,CD247,CTSD,SIT1,DECR1,METTL9,SEPHS2,RASSF5,BZW2,CORO1B,PRKACB,BRK1
GSE5503_MLN_DC_VS_PLN_DC_ACTIVATED_ALLOGENIC_TCELL_DN	0.214623	0.533848	0.144631	0.379187	1.20669	44	CAMK1D,ZFP36L1,DYRK2,BACH2,SLC38A2,MED13L,GRAP,ZEB1,USP7
GSE22886_UNSTIM_VS_IL2_STIM_NKCELL_DN	0.214781	0.533848	0.142901	0.346458	1.17994	71	TUBA1B,TPM4,PTPN7,TUBB,TLN1,SMARCB1,NASP,MLEC,CDK6,XRCC5,PKM,RBM14,PSMD6,FLT3LG,SYNCRIP,COPS3,TCP1,ECHDC1,POLR2H,PSMB5,NOP10
GSE37532_WT_VS_PPARG_KO_LN_TCONV_UP	0.214781	0.533848	0.142901	0.346693	1.18074	71	SMC4,ITM2A,SSBP2,DCP2,DYRK2,BACH2,KMT5B,YPEL2,CTDSP2,RASSF5,N4BP2L1,DBP
GSE24142_EARLY_THYMIC_PROGENITOR_VS_DN2_THYMOCYTE_FETAL_UP	0.214976	0.534076	0.146416	0.39545	1.19141	34	RFLNB,CDCA7L,MXD4,MYADM,PHKB,ST6GAL1,S1PR1
GSE3982_DC_VS_MAC_LPS_STIM_UP	0.215278	0.534311	0.121543	-0.377848	-1.18937	55	NELL2,FOSB,MT2A,LPIN1,THAP7,PGRMC2,DDX24,CCNH,TSR3,MAT2A,NME3,SELPLG,NDUFV2,HSPD1,LETMD1,IFITM1,ARL4C,ARHGAP15
GSE5589_LPS_AND_IL10_VS_LPS_AND_IL6_STIM_IL10_KO_MACROPHAGE_45MIN_UP	0.215278	0.534311	0.121543	-0.397482	-1.18952	41	ARID5B,SELENOK,CASP8,CTNNB1,HAGH,BCAP31,S100A8,M6PR,DDT,RAB29,MALAT1,EBP,RPS11,S100A9,ZBTB7A
GSE22935_UNSTIM_VS_48H_MBOVIS_BCG_STIM_MACROPHAGE_DN	0.215517	0.534374	0.120985	-0.404319	-1.19945	38	IL6R,GBP2,RUNX3,CTSS,REL,CITED4,TGIF1,VPS4A,CD74
GSE24142_ADULT_VS_FETAL_DN2_THYMOCYTE_DN	0.21564	0.534374	0.144631	0.384171	1.18758	38	RFLNB,ID2,EPHX2,TCEAL8,ACYP2,SEPHS2,FDX1,BZW2,NRDC,BEX4,MRPL42,CDR2,COPS3
GSE3982_CENT_MEMORY_CD4_TCELL_VS_TH2_UP	0.215652	0.534374	0.121543	-0.35946	-1.17136	67	ANXA1,ARHGEF3,WWP1,PDE4B,CAST,DUSP1,MBP,USP36,CHCHD7,OFD1,TRIM22,MALT1,TXK,IRF9,HLA-B,CD96,ECHDC2,EIF1,WDR33,RPS27,DAZAP2,MKRN1,ARHGAP15,BTG1
GSE10239_NAIVE_VS_KLRG1HIGH_EFF_CD8_TCELL_DN	0.215827	0.534374	0.145516	0.389297	1.17861	35	STMN1,FKBP1A,ETFB,DIP2A
GSE23321_CENTRAL_MEMORY_VS_NAIVE_CD8_TCELL_UP	0.215962	0.534374	0.143759	0.377822	1.19176	41	SMC4,SGK1,MSRA
GSE40666_UNTREATED_VS_IFNA_STIM_STAT1_KO_CD8_TCELL_90MIN_DN	0.215962	0.534374	0.143759	0.378713	1.19457	41	ALOX5AP,CDCA7L,APP,GTF2I,BACH2,TMEM263,RAD23B,UBL3
GSE24574_NAIVE_VS_TCONV_CD4_TCELL_UP	0.216028	0.534374	0.121543	-0.356929	-1.17072	70	SLC2A3,DNAJB1,MT2A,SORL1,TRADD,ZNF101,OPTN,S1PR4,TOB1,JUND,DDIT3,CDC25B,NR1H2,LRP10,JAK3,JOSD1,NME3,UTRN,RPS14,RPS28,CDC14A,PBXIP1,IFITM1,CLK1,RPL14,RPL36A,RPL37,RPS20
GSE6566_STRONG_VS_WEAK_DC_STIMULATED_CD4_TCELL_DN	0.216263	0.534564	0.120985	-0.371632	-1.1763	56	GPR183,PRKCA,SRSF8,NCK2,ZNF394,ITGB7,CCNY,HSD17B11,SMIM19,CD96,MYL12A,RPS21,RSL1D1,RPS16,STK10,COX19,RPS20,TPT1,LRPAP1,ABHD14A,PIK3IP1,RPL6,ICAM3,TAF3,RBM23,BEX2,HUWE1,PTGER4
GSE3720_LPS_VS_PMA_STIM_VD2_GAMMADELTA_TCELL_UP	0.216312	0.534564	0.122679	-0.431918	-1.21023	27	ANXA1,TTC39C,ITGA4,LPIN1,PTPN4,HNRNPH1
GSE2770_IL12_ACT_VS_ACT_CD4_TCELL_48H_UP	0.216638	0.53496	0.120985	-0.358996	-1.16591	65	SAMHD1,IL6R,THAP7,S1PR4,UXS1,COX17,ZDHHC12,CITED2,GSDMD,SHISA5,HSD17B11,HAX1,FLOT1,NFIC,SS18L2,LDLRAP1,MGAT4A,CHD2,RPL36A,PRDX6,LMAN2,PSMB4
GSE41176_UNSTIM_VS_ANTI_IGM_STIM_BCELL_1H_DN	0.216696	0.53496	0.122679	-0.353743	-1.16279	73	EVI2B,DHRS7,IDS,SORL1,NPC2,PSMB9,MGST3,CLEC2B,TPI1,HSD17B11,CTSB,TMX4,ICAM2,RPS29,RPL41,LTA4H,TAP1,PSME1,RPL36A,RPL10,RPL21,RPS11,RPL34,RPL18,RPL35A,CD52,USP3,RPL27,RPL29,HLA-DPB1,UFC1,ARL6IP5,MVP
GSE33425_CD161_HIGH_VS_NEG_CD8_TCELL_UP	0.216783	0.53496	0.142901	0.35138	1.18423	62	ID3,RFLNB,ITM2A,SSBP2,ADA,SATB1,AP2S1,IL16,PDE7A,HDAC1,TAX1BP1,SIPA1,SMPD1,PARP1,SELL,PPM1B,FUBP1,PARP8,CAP1,EIF4G2,CSAD,NUP50,MARK2
GSE17721_POLYIC_VS_CPG_1H_BMDC_UP	0.217184	0.535692	0.144631	0.356033	1.18931	57	SMC4,CSNK2A1,ING3,METTL21A,SRP9,DYNLL1
GSE29949_MICROGLIA_BRAIN_VS_MONOCYTE_BONE_MARROW_DN	0.217391	0.535731	0.120985	-0.357659	-1.16549	67	NR4A2,LPIN2,GBP2,ADGRE5,MDFIC,REL,TGIF1,CD48,HNRNPH1,SAT1,CENPC,CLEC2B,SF3A1,SP100,EBAG9,CD6,PSME2,IRF1,RAB29,CCNG1,RPS28,ATM,RPS16,RPS27A,GAPDH
GSE36826_NORMAL_VS_STAPH_AUREUS_INF_IL1R_KO_SKIN_DN	0.217593	0.535731	0.142057	0.331935	1.15745	80	SMC4,ALOX5AP,SATB1,ADAM10,PPP1R14B,SLC38A2,RTN3,SEC63,ANP32A,LCP1,METTL9,COPZ1,HMGN2,LBR,HSD17B10,ILF3,HNRNPA3,HSP90B1,CBX5,PCMT1,ARF5
GSE4984_GALECTIN1_VS_LPS_STIM_DC_UP	0.217593	0.535731	0.142057	0.372866	1.18724	43	TFDP2,MSI2,ING3,ABLIM1,ARID1A,INPP4A,FLI1,CHD8
GSE43956_WT_VS_SGK1_KO_TH17_DIFFERENTIATED_CD4_TCELL_DN	0.217699	0.535731	0.122108	-0.354726	-1.16509	72	AHNAK,DUSP1,DUSP2,KLF6,FXYD5,IFRD1,FOXK1,TGIF1,TNIP1,CTNNB1,EHD1
GSE36527_CD62L_HIGH_VS_CD62L_LOW_TREG_CD69_NEG_KLRG1_NEG_UP	0.21777	0.535731	0.120985	-0.354057	-1.1613	70	EVI2B,CRYBG1,SOCS3,ITGA4,IL10RA,MX2,USP36,DDX24,OTUD5,SHISA5,WIPF1,CHD1,IRF9,ETFA,WDR46
GSE27786_LSK_VS_ERYTHROBLAST_DN	0.217926	0.535731	0.121543	-0.486388	-1.23426	16	AK5,CITED4,COX17,PPP1CB,ECHDC2,LRCH4
GSE3720_UNSTIM_VS_LPS_STIM_VD1_GAMMADELTA_TCELL_DN	0.217926	0.535731	0.121543	-0.430033	-1.18627	25	ANXA1,CAPN2,LPIN1,REEP5,YPEL5,ITM2B,CFLAR
GSE24574_BCL6_HIGH_VS_LOW_TFH_CD4_TCELL_UP	0.21815	0.535956	0.120985	-0.331002	-1.15678	102	AREG,CTSW,PER1,SYNE2,PDE4B,SORL1,JUNB,RANBP2,LITAF,PRDM2,ITPKB,CD48,TOB1,JUND,DDIT3,BTN3A1,JOSD1,RPS14,RPLP2,FTH1,RPS12,ARID4B,EIF1,CDC14A,RPL32,IFITM1,CLK1,RPL30,PFDN5,RPL10,RPL37,RPL34,RPL11,ARL4C,RPS15A,BTG1,BTG2,RPL31,RPS13,RPS8,EIF4A2,SUN2,RPL22,LRPAP1,RPL29,USP34,CYTH1
GSE24142_DN2_VS_DN3_THYMOCYTE_FETAL_DN	0.218225	0.535956	0.144631	0.371918	1.20666	48	ID3,GRAP2,EPHX2,UBE2H,CYB5A,SIT1,ST6GAL1
GSE5542_UNTREATED_VS_IFNG_TREATED_EPITHELIAL_CELLS_6H_DN	0.218527	0.536354	0.143759	0.385672	1.18214	36	ALOX5AP,MXD4,CHD9,ATP2A3,ODF2L,LCP2,LCP1,DLG1
GSE25088_IL4_VS_IL4_AND_ROSIGLITAZONE_STIM_MACROPHAGE_DAY10_UP	0.218803	0.536354	0.119348	-0.391291	-1.19683	48	GPR183,CAPN2,NFKB1,HIVEP2,JUNB,RPS6KA5,UBE2E1,ITPA
GSE31622_WT_VS_KLF3_KO_BCELL_DN	0.218803	0.536354	0.119348	-0.390398	-1.19259	47	USP10,POU2F2,NFKB2,TTC39C,SOCS3
GSE41867_DAY15_EFFECTOR_VS_DAY30_EXHAUSTED_CD8_TCELL_LCMV_CLONE13_UP	0.218803	0.536354	0.119348	-0.390639	-1.19332	47	ANXA1,SAMHD1,PDE4B,CFAP36,ITGA4,IL10RA,SOCS1,OTUD1,NCOA7
GSE20366_TREG_VS_NAIVE_CD4_TCELL_DN	0.218966	0.536497	0.119888	-0.402888	-1.1952	38	EVI2B,ARL2,SORL1,RUNX3,MBP,PDE3B,LITAF,CASP4,RAB4A,HPCAL1,HSD17B11
GSE40274_GATA1_VS_FOXP3_AND_GATA1_TRANSDUCED_ACTIVATED_CD4_TCELL_UP	0.21913	0.536646	0.120433	-0.378777	-1.18259	53	PPP1R15B,PLEKHA1,NAAA,MBP,PSMB9,TNFRSF14,XPC,ITGB7,ELF1,TMEM9B,TAGLN2,PDCD4,TMX4,PACS1,NFIC,SELPLG,CRTC3,ICAM2,IRF1,ELMO1,TSC22D3,RPS19,CHD2
GSE36009_UNSTIM_VS_LPS_STIM_DC_UP	0.219512	0.537173	0.120433	-0.418824	-1.21259	32	NLRC5,SAMHD1,NAAA,STAT3,IL10RA,PSMB9,CDC42SE2
GSE26488_CTRL_VS_PEPTIDE_INJECTION_HDAC7_DELTAP_TG_OT2_THYMOCYTE_DN	0.219554	0.537173	0.119348	-0.364806	-1.17728	60	ANXA1,FOSB,ZFP36,DNAJB1,MPRIP,RNPEPL1,IRS2,ZFAND5
GSE1925_CTRL_VS_IFNG_PRIMED_MACROPHAGE_UP	0.220379	0.538596	0.142901	0.381644	1.17977	38	AGTRAP,CTSD,TUBB,HDAC7,UFD1,PKN2,SELL,YY1,AP1M1,RASAL3,ARF5,CHMP3,RPS6KA3,HAT1,SRPK2
GSE42021_CD24INT_TREG_VS_CD24INT_TCONV_THYMUS_DN	0.220379	0.538596	0.142901	0.382881	1.18359	38	EPHB6,ADA,FERMT3,RING1
GSE3982_EFF_MEMORY_CD4_TCELL_VS_TH2_UP	0.220486	0.538596	0.119888	-0.396786	-1.18744	41	ANXA1,LPIN2,LPIN1,CHCHD7,MALT1,SP100,IRF9,TSC22D3,PBXIP1,MKRN1,BTG1,ZBTB25,ZNF721,PCSK7,GPATCH8,MACF1,TMEM50A,EEF1D
GSE11961_MEMORY_BCELL_DAY7_VS_PLASMA_CELL_DAY7_DN	0.220624	0.538596	0.143759	0.364559	1.18649	49	PLEC,SSBP2,ID2,ITGA6,BICDL1,SATB1,TNFSF10,RAP1B,STK38,KLHDC3,CDK6,FDX1
GSE1791_CTRL_VS_NEUROMEDINU_IN_T_CELL_LINE_12H_UP	0.220657	0.538596	0.142057	0.350755	1.18331	69	FCGRT,CAMK1D,ZFP36L1,TKT,DYRK2
GSE11864_UNTREATED_VS_CSF1_PAM3CYS_IN_MAC_DN	0.221053	0.538815	0.120433	-0.396094	-1.18639	43	EML4,MDFIC,USP36,PPP1R11,TNFRSF14,EIF5B,DNPH1,EMD,TMUB1,DYNLT3,SERINC1
GSE6674_UNSTIM_VS_PL2_3_STIM_BCELL_DN	0.221053	0.538815	0.120433	-0.395386	-1.18427	43	CRYBG1,DNAJB1,PPP1R15B,ITGA4,RANBP2,ODC1,CCNL1,EMD,IER5,NAP1L4,BCAP31
GSE13738_RESTING_VS_BYSTANDER_ACTIVATED_CD4_TCELL_UP	0.221176	0.538815	0.142057	0.350362	1.18314	65	MARCKSL1,THEMIS,TMIGD2,NAA16,MED13L,CAMK4,HERC1,PSIP1,LINC01550,ABLIM1,FBXL3,PTAR1,ERBIN,STAG2,CYHR1,PRKACB,ZBTB20,CHD3,SELL,ZBTB44,PARP8,CHMP3,GABPB1-AS1
GSE17974_0.5H_VS_72H_UNTREATED_IN_VITRO_CD4_TCELL_DN	0.221176	0.538815	0.142057	0.353789	1.17701	52	GRAP2,TMEM263,IDH2,CD226,PKM,HDAC3,CORO1B,DYNLL1,PSMA5,ATP5MC3,MDH1,POLR2H,NOP10,LRPPRC,DCTN2,CLPP,BUB3,PSMB8,SNRPD3,GLRX3
GSE17721_POLYIC_VS_CPG_6H_BMDC_DN	0.221269	0.538815	0.118815	-0.365504	-1.1675	58	CAPN2,SRGN,RILPL2,ERO1A,NFKB2,PABPC4,PGRMC2,PPP1CB,MAT2A,SAR1A,PSMC5,NUP160,CSTB,COX19,MRPL23,BTG2,TMA7,GRK2
GSE34515_CD16_NEG_MONOCYTE_VS_DC_UP	0.221453	0.539009	0.119348	-0.369677	-1.17011	56	EVI2B,GPR155,ITGB1,GBP2,ITGA4,PIK3R1,SOD2,NPC2,UPP1,SLC44A2,TNFRSF14,CNIH4,IER5,ASAH1
GSE46606_UNSTIM_VS_CD40L_IL2_IL5_1DAY_STIMULATED_IRF4MID_SORTED_BCELL_UP	0.221963	0.539994	0.141225	0.348022	1.17596	68	SMC4,MARCKSL1,ID2,ADAM10,HMGA1,HK1,HMGB2,MORF4L2,RAB11A,UFD1,UBE2V2,ABRACL
GSE27786_LSK_VS_LIN_NEG_CELL_UP	0.222488	0.540751	0.142901	0.368215	1.17989	45	PGGHG,MSI2,PAFAH1B3,KMT5B,ODF2L,ATXN10,CTDSP2,CMTM7,RAB11A,RAB5A,TSPAN14,SH3BP5,ZBTB20
THAKAR_PBMC_INACTIVATED_INFLUENZA_AGE_21_30YO_RESPONDERS_28DY_UP	0.222506	0.540751	0.148262	0.278863	1.12558	198	SOX4,BEX3,CHD9,RETREG1,NUCB2,RGS10,PSMA4,SP3,OSBPL8,PTEN,DENR,RB1CC1,RNASEH2B,ING3,CD226,MTF2,C1GALT1,MMADHC,RAB11A,STAG2,GLRX,CNOT7,UBE2V2,RAD21,MAX,PCMTD1,SDHAF3,DHX29,FLI1,DYNLL1,FOXN3,TBC1D15,FKBP3,ARPC5,LRBA,SRP72,TAX1BP1,MRPL42,UBE2Q2,GOPC,ADD3,SUZ12,ECHDC1,HMGB1,PSMA2,CLK4,PAIP2,PCMT1
FULLER_PBMC_F_TULARENSIS_VACCINE_LVS_AGE_22_54YO_336HR_DN	0.222635	0.540751	0.123842	-0.56697	-1.24214	9	SOD2,CD74,B2M
GSE17721_LPS_VS_POLYIC_8H_BMDC_UP	0.222798	0.540751	0.118815	-0.365101	-1.18281	63	ANXA1,GPR155,DUSP2,SOD2,PGRMC2,PPP3CC,DDX21,PPP1R11,DDX24,ZDHHC12,EMD
GSE9650_EFFECTOR_VS_MEMORY_CD8_TCELL_UP	0.222798	0.540751	0.118815	-0.364872	-1.18207	63	ANXA1,S100A4,MT2A,ITGA4,PPP2R5C,ATP6V0E1,LITAF,REEP5,CD48,COX17
GSE41867_NAIVE_VS_DAY8_LCMV_ARMSTRONG_EFFECTOR_CD8_TCELL_DN	0.222985	0.54095	0.118288	-0.362701	-1.17049	60	POU2F2,IQGAP2,MDFIC,ARL4A,CHCHD10,KLHL36,PIP4K2A,MFSD10,BCAP31,CTSB,SMIM19,SLC3A2,ARID4B,TSPO,FAM50A
GSE6092_IFNG_VS_IFNG_AND_B_BURGDORFERI_INF_ENDOTHELIAL_CELL_DN	0.223386	0.541668	0.119348	-0.3762	-1.17691	54	CSRNP1,RILPL2,UBE2S,SOCS3,SC5D,MX2,EHD1,ST3GAL1,DDX21,ZFAND5,SBDS,SAR1A,COQ10B,PSME2,CFLAR,PCGF5,EIF1,PSME1,PHF11,WTAP
GSE41176_WT_VS_TAK1_KO_ANTI_IGM_STIM_BCELL_3H_DN	0.223801	0.542421	0.120433	-0.350588	-1.15243	73	LIMS1,IQGAP2,CD63,SQSTM1,CEBPB,UPP1,PTPN6,TNFRSF14,MAT2A,CYBA,RELA,BCAP31,MYDGF,M6PR,CSTB,PUM3,MRPL23,HSPA9,NOL7,S100A9,GYPC,HSPE1,SRSF1,SRM,RAD23A
GSE22229_UNTREATED_VS_IMMUNOSUPP_THERAPY_RENAL_TRANSPLANT_PATIENT_PBMC_UP	0.223932	0.542482	0.117766	-0.404237	-1.1942	35	SLC2A3,SH3YL1,ST3GAL1,EZR,PPP1R15A,NUCB1,THEM4,DYNLT3,HLA-B,TMEM170A
GSE19941_UNSTIM_VS_LPS_STIM_IL10_KO_NFKBP50_KO_MACROPHAGE_UP	0.224299	0.542863	0.140406	0.371331	1.17658	42	DOK2,ITM2A,GATA3,NMT2,RIN3,USP47,CTDSP2,CMTM7,LSP1,DEAF1
GSE7831_CPG_VS_INFLUENZA_STIM_PDC_1H_UP	0.224299	0.542863	0.140406	0.344134	1.16754	70	SMC4,RFLNB,FERMT3,CD247,HDAC2,TOP2B,ZKSCAN1,SMAP1,RAD21,LUC7L3,MRPS10
GSE9239_CTRL_VS_TNF_INHIBITOR_TREATED_DC_UP	0.224638	0.542908	0.142901	0.367546	1.18129	46	PGGHG,PLEC,APBB1,TCEAL8,OAZ2,DCAF5,PTOV1,LSP1,BLCAP,BEX4,UBE2R2,RNF44,GSTO1,MIB2
GSE22025_UNTREATED_VS_PROGESTERONE_TREATED_CD4_TCELL_DN	0.2247	0.542908	0.117766	-0.352832	-1.15236	66	GPR183,ANXA1,JUN,IL10RA,SOCS1,RANBP2,ALG13,COX17
GSE28737_WT_VS_BCL6_KO_FOLLICULAR_BCELL_DN	0.224739	0.542908	0.118815	-0.395723	-1.1877	42	SLC2A3,S100A4,GPR155,ARHGEF3,ARID5B
GSE3982_EFF_MEMORY_CD4_TCELL_VS_NKCELL_DN	0.224739	0.542908	0.118815	-0.415432	-1.20277	32	CTSW,SOCS3,JUN,BCAS4,TPI1,TXK,IRF9,NFIC,ELMO1,MRPL33,MKRN1,WASF2
GSE2770_IL12_AND_TGFB_ACT_VS_ACT_CD4_TCELL_48H_UP	0.22542	0.544298	0.142057	0.368045	1.19409	48	CAMK1D,ZFP36L1,TKT,GATA3,TXN,CEP85L,UBTF
WEINBERGER_BLOOD_TWINRIX_AGE_20_40_AND_60_84YO_CORRELATED_WITH_HIGH_ANTI_HBS_CONC_AT_WEEK_30_PRIMARY_VACC_1DY_POSITIVE	0.225621	0.544406	0.125033	-0.81537	-1.20111	2	TNIP1,IFITM1
GSE13547_CTRL_VS_ANTI_IGM_STIM_ZFX_KO_BCELL_12H_UP	0.226027	0.544406	0.11725	-0.400911	-1.19626	39	AREG,SH3YL1,PGRMC2,ZNF101,OFD1,THEM4,CNIH4,TMEM9B,LRRC75A,CCDC115,EIF1,BLOC1S4,RPL30
GSE22886_NAIVE_TCELL_VS_NKCELL_UP	0.226316	0.544406	0.118815	-0.31903	-1.14637	128	PASK,RIC3,NELL2,DNAJB1,PRKCA,PABPC4,INPP4B,MDFIC,PHF1,NCK2,UXS1,ODC1,WDR74,TOB1,MAP4K2,MALT1,TMEM204,TOMM20,PEBP1,RPL36,SNU13,RPS29,LRCH4,LDLRAP1,NDFIP1,RPS3,RPL8,CCNG1,RSL1D1,RPS6,PBXIP1,CD5,PABPC1,TBC1D4,RPL19,RPL10,STAT5B,RPL35
GSE9037_CTRL_VS_LPS_4H_STIM_BMDM_DN	0.226415	0.544406	0.11725	-0.351691	-1.14863	66	TIMP1,GLIPR1,PPP1R15B,SPOCK2,PPP3CC,ODC1,IL4R,RASA2,LRP10,KLF3,KMT2A
GSE22611_UNSTIM_VS_6H_MDP_STIM_MUTANT_NOD2_TRANSDUCED_HEK293T_CELL_DN	0.226481	0.544406	0.118288	-0.421504	-1.18997	28	S100A4,DHRS7,ADGRE5,TRIM8,PIP4K2A
GSE35685_CD34POS_CD10NEG_CD62LPOS_VS_CD34POS_CD10POS_BONE_MARROW_UP	0.226481	0.544406	0.118288	-0.34925	-1.14553	70	AHNAK,CAPN2,CRYBG1,FOS,MBP,ANKH,TNIP1,SQSTM1,IVNS1ABP,HNRNPH1,MBNL1,RPL36,S100A8,NFIC,VPS37B,NAP1L1,NDFIP1,TNRC6A,RPS18
GSE25123_WT_VS_PPARG_KO_MACROPHAGE_IL4_AND_ROSIGLITAZONE_STIM_UP	0.226636	0.544406	0.1396	0.408393	1.18223	28	RPIA,ADA,SMARCB1,ILF2,UBE2J2,LINC00667,CHMP3
HARALAMBIEVA_PBMC_M_M_R_II_AGE_11_22YO_VACCINATED_VS_UNVACCINATED_7YR_DN	0.226636	0.544406	0.1396	0.319403	1.14358	92	FCGRT,RFLNB,DOK2,AIF1,JAML,CD40LG,SIRPG,FKBP1A,UCP2,ITGB2-AS1,S1PR1,AP2S1,MLEC,TOP2B,AQP3,IL16,DBP
GSE18804_SPLEEN_MACROPHAGE_VS_COLON_TUMORAL_MACROPHAGE_UP	0.226644	0.544406	0.117766	-0.368168	-1.16533	56	CTSW,DHRS7,LPIN2,DUSP2,CASP8,VSIR,PIP4K2A,INPP5D,PTPN6,SLC38A1,TRAPPC6A,HLA-C,BIRC3,PSME2,DBNL,TAPBP,CIB1
GSE22935_WT_VS_MYD88_KO_MACROPHAGE_UP	0.226644	0.544406	0.117766	-0.36839	-1.16603	56	ANXA1,GLIPR1,SAMHD1,LITAF,TGIF1,CASP8,CD48,INPP5D,MFSD10,GSDMD,SHISA5,ASAH1,SELPLG,M6PR,CSTB
GSE3982_DC_VS_NEUTROPHIL_DN	0.226644	0.544406	0.117766	-0.368294	-1.16573	56	SYNE2,SLC2A3,LPIN2,PDE4B,GBP2,TSPYL2,MX2,REL,CD69,S1PR4,IPCEF1
GSE23321_CD8_STEM_CELL_MEMORY_VS_NAIVE_CD8_TCELL_UP	0.22673	0.544406	0.141225	0.349611	1.16809	59	RPIA,BICDL1,CHMP4B,UBE2E3,ZNF326,PPP4R2,HDAC2,CSNK2A1,CD226,FDX1
GSE18791_UNSTIM_VS_NEWCATSLE_VIRUS_DC_2H_DN	0.22695	0.544674	0.119348	-0.427819	-1.19874	27	NEAT1,HNRNPH1,CCNL1,MAT2A,CDK5RAP3,MALAT1,ZNF655,PITPNA-AS1,FAM133B,FNBP4,TRA2A,PSMA3-AS1,PPWD1
KAECH_DAY15_EFF_VS_MEMORY_CD8_TCELL_UP	0.227053	0.544674	0.142057	0.364875	1.1727	46	SMC4,MXD4,ID2,MYADM
GSE5589_WT_VS_IL10_KO_LPS_STIM_MACROPHAGE_45MIN_UP	0.22735	0.545054	0.116739	-0.388534	-1.1884	48	GPR183,NFKBIZ,EVI2B,IDI1,YDJC,SVIP
GSE43955_TH0_VS_TGFB_IL6_TH17_ACT_CD4_TCELL_4H_DN	0.227431	0.545054	0.117766	-0.363852	-1.17437	61	NFKBIZ,IDI1,ITGA4,MX2,NPC2,CLDND1,REEP5,PSMB9,PGRMC2,ST3GAL1,HPCAL1,IRF9,DYNC1H1,RNASET2,FAM107B,TAPBP,EIF1,TAP1,STK10
HOFT_PBMC_TICE_BCG_RBCG_AG85A_AG85B_AGE_18_40YO_CORRELATED_WITH_WHOLE_BLOOD_BACTERICIDAL_ACTIVITY_NEGATIVE	0.227557	0.545054	0.130777	0.794244	1.21441	2	CD247,SYNE1
GSE3982_NEUTROPHIL_VS_NKCELL_UP	0.2277	0.545054	0.1396	0.350578	1.17926	61	CAMK1D,SGK1,AIF1,ZFP36L1,MSRA,NCOA4,ADAM10,PPP6C,GIT2,GLRX,ACTR3,FOXN3,ARPC5
GSE16450_CTRL_VS_IFNA_6H_STIM_IMMATURE_NEURON_CELL_LINE_UP	0.22774	0.545054	0.116739	-0.400038	-1.19366	39	ANXA1,GBP2,NT5DC1,NPC2,LITAF,HAGH,ZRSR2,LRRC75A,GPR171,CD96,UTRN,CCNG1,MGAT4A
GSE14386_UNTREATED_VS_IFNA_TREATED_ACT_PBMC_MS_PATIENT_DN	0.227891	0.545156	0.116234	-0.407219	-1.19785	34	AREG,BST2,MT2A,STAT3,MDFIC,LITAF,TGIF1
GSE32986_UNSTIM_VS_CURDLAN_LOWDOSE_STIM_DC_UP	0.22813	0.545156	0.116739	-0.350896	-1.14604	66	SRGN,KLF9,EML4,SOCS1,USP36,RANBP2,ODC1,COX17,KDM6B,PLK3,HSPH1,GPR171,FDFT1,MAPK1IP1L,CRTC3
GSE45365_WT_VS_IFNAR_KO_CD8A_DC_MCMV_INFECTION_UP	0.228235	0.545156	0.1396	0.348198	1.17583	65	XIST,CHD9,TNFSF10,FKBP1A,TLN1,OAZ2,USP47,MLEC,ALDH9A1,ARID1A,PKM,NRDC,HDAC1,FKBP3,LSP1,TAX1BP1,RNF44
GSE36078_UNTREATED_VS_AD5_T425A_HEXON_INF_IL1R_KO_MOUSE_LUNG_DC_DN	0.228311	0.545156	0.137251	0.411632	1.18484	27	N4BP2,GZMM,MSRA,KMT5B,PKM,TBC1D15,SH3BP5,TAX1BP1
GSE6875_WT_VS_FOXP3_KO_TREG_DN	0.228311	0.545156	0.137251	0.412075	1.18611	27	AGTRAP,MXD4,AIF1,PLGRKT,UQCC2,SYNE1,SPINT2
GSE17974_IL4_AND_ANTI_IL12_VS_UNTREATED_24H_ACT_CD4_TCELL_UP	0.228675	0.545774	0.120433	-0.520156	-1.24355	13	GPR183,TIMP1
GSE17974_IL4_AND_ANTI_IL12_VS_UNTREATED_6H_ACT_CD4_TCELL_DN	0.228916	0.546096	0.116739	-0.403318	-1.18752	36	PASK,SAMHD1,IL6R,MBP,JUN,MDFIC,MTERF4,TGIF1,IPCEF1,OTUD1,MALT1,GIMAP6,EXOSC6
GSE22342_CD11C_HIGH_VS_LOW_DECIDUAL_MACROPHAGES_UP	0.22931	0.546617	0.116739	-0.39672	-1.1769	38	AHNAK,PPP2R5C,FLNA,POLE4,CDC42SE1,DBNL,TNRC6A,RPL31,RNF216,SSU72,PPP6R3,DCP1A,CYTH1
GSE16385_IL4_VS_ROSIGLITAZONE_STIM_MACROPHAGE_DN	0.229452	0.546617	0.116234	-0.388542	-1.1813	45	NEAT1,BST2,SQSTM1,BTN3A1,YPEL5,SERPINB1,RELA,PPM1K,HLA-C,RRP7A,LRRFIP1,MYL12A,AIMP1,NOL7,NINJ1,TRIM38,MAP7D1,ILF3-DT
GSE18281_SUBCAPSULAR_VS_PERIMEDULLARY_CORTICAL_REGION_OF_THYMUS_DN	0.229452	0.546617	0.116234	-0.399307	-1.19147	39	NR4A2,COX17,SAT1,CCNH,UBE2E1,CNIH4,PHF20,PCID2,MYL12A,MRPL33
GSE29949_DC_BRAIN_VS_MONOCYTE_BONE_MARROW_UP	0.229846	0.547024	0.116234	-0.350512	-1.14478	66	AHNAK,CAPN2,ITGA4,IL10RA,SOCS1,REEP5,PIP4K2A,FLNA,MGST3,UPP1,JAK3,CYBA
GSE24671_BAKIMULC_VS_SENDAI_VIRUS_INFECTED_MOUSE_SPLENOCYTES_UP	0.229858	0.547024	0.1396	0.357789	1.17348	50	SMC4,DSTN,RNASEH2B
GSE36095_WT_VS_HDAC9_KO_TREG_UP	0.229965	0.547024	0.11725	-0.394351	-1.18358	42	USP10,NFKBIZ,ARHGEF3,NFKB1,CASP8,YEATS4,CDC42SE2,SAMSN1
GSE360_T_GONDII_VS_B_MALAYI_HIGH_DOSE_MAC_DN	0.230047	0.547024	0.138805	0.372645	1.17542	41	CHI3L2,AIF1,ADA,OAZ2,PDIA4,SIPA1,CLTB,DOCK2,PSMB5,STXBP2,NDUFS3
GSE30971_2H_VS_4H_LPS_STIM_MACROPHAGE_WBP7_KO_DN	0.230216	0.547174	0.140406	0.366252	1.18828	48	ID3,XIST,THEMIS,CD247,PPP1R14B,CYB5A,ANXA6,APEX1,TOP2B,ADD1,IFI27L2,BCL11B,SF3A2,WDR82
GSE33292_WT_VS_TCF1_KO_DN3_THYMOCYTE_DN	0.230637	0.547922	0.116234	-0.402905	-1.1863	36	AHNAK,MT2A,SORL1,ACAT1,MDFIC,TOB1
GSE17721_PAM3CSK4_VS_GADIQUIMOD_2H_BMDC_DN	0.230952	0.548362	0.1396	0.35383	1.16464	51	ITM2A,APP,SSBP3,AKTIP,KMT5B,CLINT1,NFATC2IP,TM9SF3,CAPZA2,YWHAQ,TMEM41B,IP6K1,HNRNPD,PPM1G
GSE42088_UNINF_VS_LEISHMANIA_INF_DC_2H_UP	0.231034	0.548362	0.116234	-0.396353	-1.17581	38	MT2A,SOCS3,PPP3CC,DNAJB9,DNPH1,PCID2,MYDGF,CFLAR,CSTB,HSPD1,PUM3,SDF4,HSPE1,NRBP1,HSPA8,HSP90AB1
GSE3920_IFNA_VS_IFNG_TREATED_FIBROBLAST_DN	0.231308	0.548759	0.138022	0.391858	1.17682	32	ID3,RFLNB,SATB1,BACH2,RGS10,IDH2,AQP3,ACTN1,SH3BP5,NSMCE1
GSE24634_TREG_VS_TCONV_POST_DAY7_IL4_CONVERSION_DN	0.231707	0.549453	0.116739	-0.411998	-1.19282	32	NELL2,CRYBG1,FOS,CTSS,PHF1,CD63,SQSTM1,JADE2,SAT1,RELA,FTL,ASAH1,CTSB
GSE43955_TH0_VS_TGFB_IL6_IL23_TH17_ACT_CD4_TCELL_52H_DN	0.232394	0.550265	0.138022	0.349438	1.17542	61	ITM2C,GLIPR2,APP,IL17RA,SATB1,CHMP4B,RASGRP1,ARIH2,PKM,DR1,ADD1,SRP9,TAX1BP1,NSMCE1,HSD17B10
GSE9960_GRAM_NEG_VS_GRAM_POS_SEPSIS_PBMC_DN	0.232394	0.550265	0.138022	0.351791	1.17472	55	FCGRT,DOK2,CBX1,DYRK2,RIN3,ANP32A,CDC40,PDE7A,WDR61,COMMD3
GSE22025_UNTREATED_VS_PROGESTERONE_TREATED_CD4_TCELL_UP	0.232479	0.550265	0.11524	-0.393741	-1.17985	40	POU2F2,BST2,GBP2,ADGRE5,SPOCK2,MDFIC,IPCEF1,CENPC,CLEC2B,ITGB7,COX20,IRF1,NDUFV2,RAB29
GSE22886_NAIVE_BCELL_VS_NEUTROPHIL_DN	0.232479	0.550265	0.11524	-0.38191	-1.17349	49	USP10,SRGN,SORL1,ADGRE5,SOD2,LITAF,CASP4,CD63,S1PR4
GSE3920_UNTREATED_VS_IFNG_TREATED_FIBROBLAST_DN	0.232614	0.550265	0.1396	0.377804	1.17804	40	PGM2L1,RFLNB,JAML,SATB1,RGS10
GSE3720_LPS_VS_PMA_STIM_VD1_GAMMADELTA_TCELL_UP	0.232759	0.550265	0.115734	-0.395386	-1.17295	38	ANXA1,S100A4,ACAT1,PPP3CC,GSDMD,TOMM20,MT-CYB,MT-CO1,IMP4,B2M,RPL39,CD52,RPL9
GSE6674_UNSTIM_VS_ANTI_IGM_AND_CPG_STIM_BCELL_DN	0.232993	0.550265	0.114751	-0.384687	-1.17229	46	SOCS1,PIM3,MDFIC,ARL4A,ODC1,WDR74,YDJC,RASA2,PLK3,MAT2A,SRSF2,SELENOS,DUS1L,EIF4A3,HSPA9,SRM,CEBPZ,PPP1R12A,PLEKHA3,C16orf72,PPA1
GSE16385_UNTREATED_VS_12H_IFNG_TNF_TREATED_MACROPHAGE_UP	0.23301	0.550265	0.123842	-0.647535	-1.25672	5	EMD,IRF3,TMEM219
GSE36476_YOUNG_VS_OLD_DONOR_MEMORY_CD4_TCELL_DN	0.23301	0.550265	0.123842	-0.646482	-1.25468	5	ARHGEF3,JAK3
GSE23502_WT_VS_HDC_KO_MYELOID_DERIVED_SUPPRESSOR_CELL_BM_DN	0.233276	0.550643	0.11524	-0.359583	-1.15821	59	RILPL2,VMP1,DUSP1,GBP2,FXYD5,JUN,LITAF,ST3GAL1,CHD1,FLOT1,COQ10B,IRF9
GSE2405_0H_VS_24H_A_PHAGOCYTOPHILUM_STIM_NEUTROPHIL_UP	0.233553	0.551043	0.112379	-0.302548	-1.1338	164	FXYD5,NPC2,SOD1,HINT1,RPL36,RNASET2,RPS14,EEF1B2,RPS29,RPLP2,RPS21,RPS3,RPL27A,RPLP0,RPL41,RPS19,RPL23A,RPL12,RPS6,RPS25,RPS2,RPS18,RPL13,RPS16,RPL38,RPS27,RPL30,RPS5,NDUFS5,DAZAP2,PSMB10,RPL14,PSME1,RPL3,RPL19,RPL10,RPL39,RPS11,RPL37,RPL34,RPL11,RPL35,RPL13A,RPL18,RPSA,RPS15A,RPS3A,GYPC,RPL9,PSMB4,RPL5,HSPE1,NUP210,RPL28,RPL18A,RPL31,RPS4X,RPS7,TMA7,RPS10,RPL4,RPS8,RPS23,RPS9,HNRNPF,TPT1,RPL7A,RPL7,RPL22,RPL26,YBX1,RPL27,TRMT112,ISG15,HCLS1,HSPA8,RPL37A,NPM1
GSE13522_CTRL_VS_T_CRUZI_Y_STRAIN_INF_SKIN_IFNAR_KO_DN	0.233743	0.551241	0.116739	-0.419676	-1.18983	29	S100A4,MX2,MDFIC,LITAF,TGIF1,TNIP1,LYSMD2,YDJC
GSE360_L_MAJOR_VS_T_GONDII_MAC_DN	0.233857	0.551257	0.116234	-0.372322	-1.16478	54	GPR183,GLIPR1,SH3YL1,FOS,INPP4B,CTNNB1,DNPH1,ITPA,PRDX2,IMP4,LRRFIP1
GSE29615_DAY3_VS_DAY7_LAIV_FLU_VACCINE_PBMC_DN	0.234079	0.551473	0.11524	-0.402436	-1.18493	36	RIC3,MTERF4,CTNNB1,CCNH,YPEL5,TMEM9B,TMEM170A,CHORDC1,WDR33
GSE41867_DAY6_VS_DAY15_LCMV_ARMSTRONG_EFFECTOR_CD8_TCELL_UP	0.234234	0.551473	0.118288	-0.526488	-1.23901	12	NLRC5,NFKB1,DUSP1,LYSMD2
GSE15659_TREG_VS_TCONV_UP	0.234339	0.551473	0.13649	0.424036	1.18804	24	ITM2C,XIST,BIRC2,KLHDC3
GSE43955_TGFB_IL6_VS_TGFB_IL6_IL23_TH17_ACT_CD4_TCELL_60H_DN	0.234483	0.551473	0.11524	-0.381332	-1.17482	50	NR4A2,CTSW,PIM3,MX2,PIK3R1,ODC1,UPP1
GSE5589_LPS_AND_IL10_VS_LPS_AND_IL6_STIM_IL6_KO_MACROPHAGE_45MIN_UP	0.234483	0.551473	0.11524	-0.38147	-1.17524	50	SELENOM,EVI2B,NLRC5,SAMHD1,CASP4,PSMB9,PTPN6,NCOA7,GSDMD,SHISA5,IER5,IRF9,HLA-B,RNASET2,DBNL,CFLAR,ARID5A,TAP1,PSMB10
GSE4535_BM_DERIVED_DC_VS_FOLLICULAR_DC_DN	0.234597	0.55149	0.138022	0.373524	1.15575	37	FCGRT,ITGA6,NIN,CCDC107,RASGRP1,CD226,ARID1A,ME2,CDK11B,ARRB2,SMARCA2,HSPB11,DGKA
GSE43955_1H_VS_60H_ACT_CD4_TCELL_UP	0.234783	0.551544	0.115734	-0.35158	-1.14568	67	AREG,DUSP1,FXYD5,MDFIC,CD48,COX17,DYNLL2,MRPS25,ZFAND5
CAO_BLOOD_FLUMIST_AGE_05_14YO_7DY_UP	0.234834	0.551544	0.123842	-0.890419	-1.18267	1	BCAS2
GSE3982_EOSINOPHIL_VS_NEUTROPHIL_DN	0.235192	0.552133	0.115734	-0.392812	-1.17897	42	DUSP1,GBP2,FOS,STAT3,TRIM8,JUNB,GSTK1,CHD1,HSD17B11,SP100,HLA-B,BAZ1A,VPS37B,EIF1,PSME1,CNPY3
GSE14415_TCONV_VS_FOXP3_KO_INDUCED_TREG_DN	0.235431	0.552444	0.13649	0.347821	1.16375	54	STMN1,SAE1
GSE17721_POLYIC_VS_PAM3CSK4_24H_BMDC_DN	0.235698	0.552669	0.135002	0.332112	1.14947	77	STMN1,PPP1R14B,CCDC107,GNG2,ANXA6,LAGE3,IL16,MRPL45,BTF3L4,ATP5MC3,SEC61B,UBE2G2,HSP90B1,GRHPR,MRPL48,RABAC1,SDHC,RPL7L1,SMC3
GSE33162_HDAC3_KO_VS_HDAC3_KO_4H_LPS_STIM_MACROPHAGE_DN	0.235828	0.552669	0.134273	0.467818	1.19054	15	CD247,TNFSF10,LBH,CSGALNACT1
GSE10239_MEMORY_VS_KLRG1HIGH_EFF_CD8_TCELL_DN	0.235849	0.552669	0.137251	0.349927	1.16997	56	CHMP4B,GRSF1,NIN,RTN3,RNASEH2B,CBX3,ALDH9A1,METTL9,DR1,CNOT7,RAD21,ACTR3,RBM14,TMEM183A,ASXL1,SMARCC1,CPNE1,CAT
GSE4590_SMALL_VS_LARGE_PRE_BCELL_DN	0.235981	0.552669	0.13649	0.367316	1.16386	42	FCGRT,RFLNB,GLIPR2,GRAP,CCDC57,CTDSPL2,SIT1
GSE12845_NAIVE_VS_DARKZONE_GC_TONSIL_BCELL_UP	0.236207	0.552669	0.114751	-0.379304	-1.16857	50	TIMP1,LPIN2,MBP,NPC2,CASP8,ST3GAL1,TRIM22,ITPA,TAGLN2,KLF3,CD6,VPS13C,LTBP3,RPL39,RPL34,MYCBP2,GYPC,RPL9
GSE42021_TCONV_PLN_VS_CD24LO_TCONV_THYMUS_DN	0.236207	0.552669	0.114751	-0.379505	-1.16919	50	AREG,KLF9,JUN,TMEM50B,CEBPB,DPP7,BIRC3,NME3,LTBP3,PUM3,GAPDH,SSR2
GSE43863_NAIVE_VS_MEMORY_LY6C_INT_CXCR5POS_CD4_TCELL_D150_LCMV_UP	0.236277	0.552669	0.138022	0.348135	1.16316	59	ID3,PLEC,RETREG1,LBH,BNIP3L,RB1CC1,RASGRP1,GIT2,RNF167,ING4
GSE37301_LYMPHOID_PRIMED_MPP_VS_CD4_TCELL_UP	0.236659	0.553312	0.135741	0.437387	1.19961	22	RETREG1,GATA3,ARHGEF6,STK38
GSE17974_CTRL_VS_ACT_IL4_AND_ANTI_IL12_2H_CD4_TCELL_DN	0.236934	0.553453	0.11524	-0.392491	-1.178	42	GPR183,GBP2,CYCS,ALG13,CCNH,GPATCH4,SERTAD1,HAX1,VPS35,APOL6
GSE40068_CXCR5NEG_BCL6NEG_CD4_TCELL_VS_CXCR5POS_BCL6NEG_TFH_UP	0.236934	0.553453	0.11524	-0.391357	-1.1746	42	CTSW,CAPN2,ITGB1,NAAA,FAM177A1,OPTN,PPP3CC
GSE17974_1.5H_VS_72H_IL4_AND_ANTI_IL12_ACT_CD4_TCELL_DN	0.237089	0.55346	0.13649	0.347691	1.16103	55	C12orf75,JAML,PTAR1,RNF5,CYHR1,ARPC5,ATP5MC3,ETHE1,STX10,HOOK3,AKR7A2,PCMT1,GRHPR,MRPS15,PIH1D1,TWF2,ABRAXAS1,PSMB2,ACADVL
GSE339_CD8POS_VS_CD4CD8DN_DC_IN_CULTURE_DN	0.237168	0.55346	0.116234	-0.34252	-1.14223	77	AREG,S100A4,CRYBG1,IDI1,PLEKHA1,ANKH,SRSF7,DDX24,MAT2A,HSPH1,OSTF1,KLF3,FDFT1,HSPD1,CIB1,LTA4H,CNOT1,STK10
GSE3039_ALPHAALPHA_CD8_TCELL_VS_B1_BCELL_DN	0.237258	0.55346	0.115734	-0.418269	-1.18584	29	SELENOM,CD69,DDIT3,SRSF2,TMUB1,TMEM170A,FDFT1,NFIC,WBP2,TRABD
GSE37605_TREG_VS_TCONV_C57BL6_FOXP3_FUSION_GFP_DN	0.237607	0.554022	0.113787	-0.389255	-1.16641	40	CTSW,DHRS7,FXYD5,VSIR,LENG1,KDELR1,CD6,SLC3A2,HLA-A,NDFIP1,C16orf54,ERG28,RPL3,RPL18,B3GAT3
GSE3982_MAC_VS_NKCELL_DN	0.237847	0.554147	0.114751	-0.388564	-1.16283	41	SYNE2,IL10RA,ADGRE5,MX2,ITPKB,PPP3CC,JADE2,CSNK1G2,TMEM204,HLA-B,GPR171,TMF1,VPS37B,RNF139,DAZAP2
GSE16450_CTRL_VS_IFNA_6H_STIM_MATURE_NEURON_CELL_LINE_UP	0.237875	0.554147	0.135002	0.43328	1.20843	23	ITM2C,SGK1,DBP,CHD3,SYTL1,HIPK2,ITGAE,TECPR1
GSE15330_LYMPHOID_MULTIPOTENT_VS_PRO_BCELL_UP	0.238095	0.554409	0.113313	-0.382094	-1.16439	46	EVI2B,SRGN,MT2A,DUSP1,PIM3,TRIM8,TGIF1,CHMP1B,TNFRSF14,PLK3,HAX1,EBAG9,SLC3A2,SS18L2,NDFIP1
GSE32901_TH1_VS_TH17_ENRICHED_CD4_TCELL_UP	0.238318	0.554677	0.135741	0.339169	1.1507	70	SMC4,GRAP2,LEF1,ZEB1,S1PR1,ABLIM1,STK38,TOP2B,ERBIN,BCL11B,PRKACB,SSH2,TAX1BP1,SELL,ADD3,PRKCQ,ATP6V0E2,SENP7,DGKA,TECPR1
GSE45365_WT_VS_IFNAR_KO_CD8A_DC_UP	0.238663	0.555193	0.137251	0.340998	1.15409	66	ADTRP,APP,SLC25A5,AP2S1,ANP32A,IL16,SCNM1,INPP4A,SF3A2,LBR,ATP5MC3,MRPL42,ADD3,POLR2G,MDH1,HMGB1,ZNF106,CAT,NDUFS3,NME4
GSE3982_EFF_MEMORY_VS_CENT_MEMORY_CD4_TCELL_DN	0.238754	0.555193	0.114267	-0.382606	-1.15911	44	AREG,APBA2,SORL1,IL6R,KLF9,MX2,BCAS4,IPCEF1,MAP4K2,TXK,HAX1
GSE2706_UNSTIM_VS_8H_R848_DC_UP	0.238876	0.555225	0.135741	0.38617	1.16722	33	CDCA7L,GZMM,IL17RA,NUCB2,DIP2A,MAGED2,IL16,DBP
GSE20152_SPHK1_KO_VS_HTNFA_OVEREXPRESS_ANKLE_UP	0.23913	0.555316	0.138022	0.384499	1.15841	34	MARCKSL1,ZNF22,RUNX1,PTPN7,RNASEH2B,SEC63,RTF2
GSE21927_BALBC_VS_C57BL6_MONOCYTE_SPLEEN_UP	0.23913	0.555316	0.138022	0.384935	1.15973	34	SSBP2,BACH2,TMEM263,LEF1,STMP1,CDK6,DBP,BEX4,MED30,HOOK3,TMPO,RPS6KA3
GSE22886_UNSTIM_VS_STIM_MEMORY_TCELL_UP	0.239535	0.55564	0.135002	0.306781	1.11896	104	CHI3L2,MARCKSL1,MXD4,RETREG1,ITGA6,RUNX1,NMT2,SIRPG,TRBC1,BNIP3L,OSBPL8,LCP2,PTEN,CNOT8,MOAP1,CTDSP2,STK38,ARL2BP,TOP2B,GLRX,DBP,FLI1,ING4,LSM14A
GSE37301_MULTIPOTENT_PROGENITOR_VS_GRAN_MONO_PROGENITOR_UP	0.239583	0.55564	0.114267	-0.387508	-1.15967	41	CASP8AP2,UBE2S,SAMHD1,MX2,SOD2,OTUD5,SHISA5,LRP10,INTS6
GSE17721_CTRL_VS_PAM3CSK4_2H_BMDC_DN	0.239796	0.55564	0.112843	-0.403894	-1.18807	34	ARHGEF3,ARID5B,TTC39C,PIK3R1,SOD2,ITPKB,EHD1,IRS2,SAMSN1,RASA2
GSE21546_UNSTIM_VS_ANTI_CD3_STIM_ELK1_KO_DP_THYMOCYTES_UP	0.239796	0.55564	0.112843	-0.40382	-1.18785	34	BST2,NLRC5,SAMHD1,IQGAP2,ELF1,IRF9,APOL6,PSME2,IRF1,IFITM1,TAP1,PHF11,RNF213,ISG15,BTN3A2,ADAR,OGFR
GSE37563_WT_VS_CTLA4_KO_CD4_TCELL_D4_POST_IMMUNIZATION_UP	0.239808	0.55564	0.137251	0.362651	1.17302	47	GRAP2,CTSD,SLC25A5,OSBPL8,CYHR1,ACTN1,RNF167,PCMTD1,LUC7L3,NCKAP1L,CLINT1,NXPE3
GSE16385_UNTREATED_VS_12H_ROSIGLITAZONE_TREATED_MACROPHAGE_UP	0.240246	0.556351	0.12564	0.659714	1.24112	5	ARID1A,LRRC58,RBPJ,SUMO2,PRH1
GSE2770_IL4_ACT_VS_ACT_CD4_TCELL_6H_DN	0.240418	0.556351	0.114267	-0.390275	-1.17135	42	EML4,LPIN1,ATP6V0E1,CD63,TNIP1,LINS1,HSPH1,TUBB4B,BIRC3,SLC3A2,PCID2,CFLAR,SDF4,IFNAR2,DNAJA1,HSP90AA1,HSPA8
GSE37605_C57BL6_VS_NOD_FOXP3_IRES_GFP_TCONV_UP	0.240575	0.556351	0.116234	-0.498135	-1.21921	14	LIMS1,PRKCA
GSE18791_CTRL_VS_NEWCASTLE_VIRUS_DC_18H_UP	0.240654	0.556351	0.135002	0.366854	1.16239	42	DOK2,RUNX1,AKTIP,AP2S1,KLHDC3,CDC40,PHF14,IL16,HSD17B10,SMARCC1,POLR2G,NDUFS3,CWC27,NDUFAB1,CCT3,CCT4,NDUFA8
GSE22886_CD8_VS_CD4_NAIVE_TCELL_DN	0.240654	0.556351	0.135002	0.364117	1.15372	42	EPHB6,APP,SMARCB1,ATXN7L3B,MAL,TAF15,MAGEH1,ZBTB20
GSE37301_LYMPHOID_PRIMED_MPP_VS_RAG2_KO_NK_CELL_UP	0.240838	0.556526	0.114267	-0.367449	-1.14953	54	DUSP1,TSPYL2,SERINC5,NCK2,CD48,EZR,DDX21,DDX24,SAMSN1,KDM6B,EIF5B,TOMM20,JOSD1,LDHA
GSE39820_CTRL_VS_TGFBETA1_IL6_IL23A_CD4_TCELL_UP	0.24105	0.556714	0.13649	0.34617	1.15805	60	PGM2L1,C12orf75,SH2D1A,PSIP1,PHF14,TAF15,LUC7L3,FOXN3,LSM14A,SLC7A6,SELL,WAPL
GSE27786_LSK_VS_CD4_TCELL_DN	0.241135	0.556714	0.11524	-0.345366	-1.14649	76	GPR183,CAPN2,SESN3,NLRC5,PCED1B,HERPUD2
GSE40274_XBP1_VS_FOXP3_AND_XBP1_TRANSDUCED_ACTIVATED_CD4_TCELL_DN	0.242206	0.558707	0.13649	0.361264	1.1721	48	ZNF22,THEMIS,BACH2,UBE2E3,TUBB,ODF2L,CBX3,TIA1,CNOT7,ACTN1,PSMD6,SLC7A6
GSE360_L_DONOVANI_VS_B_MALAYI_LOW_DOSE_DC_UP	0.242215	0.558707	0.113313	-0.382105	-1.15759	44	SLC2A3,MT2A,NFKB1,SOD2,LITAF,OPTN,TNIP1,EHD1,MAP4K2,KDM6B,RELA,ZRSR2,BIRC3,CFLAR,TBC1D4,ARL4C,BTG1,DDIT4,ATXN2L,RALA,NINJ1,ISG15
GSE21033_3H_VS_12H_POLYIC_STIM_DC_UP	0.242494	0.559102	0.133555	0.39637	1.18097	30	RPIA,PPP1R14B,PTPN7,SMARCB1,HDAC2,ZEB1,USP7,CYFIP2,ELAVL1
GSE19941_UNSTIM_VS_LPS_AND_IL10_STIM_IL10_KO_MACROPHAGE_DN	0.242634	0.559158	0.113313	-0.372533	-1.15978	52	PASK,GLIPR1,PRKCA,PRKAG2,LITAF,PIP4K2A,CD48
GSE20715_WT_VS_TLR4_KO_48H_OZONE_LUNG_DN	0.242735	0.559158	0.112379	-0.377448	-1.15978	49	SELENOM,NSMCE3,IDI1,PLEKHA1,NPC2,ODC1,PRR13,REX1BD,RAP2B,HINT1,FDFT1
GSE6681_DELETED_FOXP3_VS_WT_TREG_UP	0.242908	0.559306	0.114751	-0.465997	-1.19746	18	CTSW,ARHGEF3,THEM4
GSE37301_HEMATOPOIETIC_STEM_CELL_VS_LYMPHOID_PRIMED_MPP_DN	0.243151	0.559371	0.112379	-0.382232	-1.16211	45	ITGB1,DNAJB1,ARID5B,CYCS,COX17,EZR,HSPH1,PEX16,SLC3A2,PSMC5,TSPO,RNMT
GSE1925_CTRL_VS_IFNG_PRIMED_MACROPHAGE_3H_IFNG_STIM_DN	0.243243	0.559371	0.12564	0.571034	1.23972	8	PTAR1,CISD2,CBX4,CCDC69,TRAT1,SH3BP1
GSE46606_IRF4HIGH_VS_WT_CD40L_IL2_IL5_DAY3_STIMULATED_BCELL_UP	0.243339	0.559371	0.114751	-0.345709	-1.13639	73	CAPN2,ZFP36,P2RY10,NEAT1,DUSP1,FXYD5,STYX,ANKH,PRDM2,OPTN,LMBRD1,JUND,IRS2
GSE13493_DP_VS_CD4INTCD8POS_THYMOCYTE_DN	0.243478	0.559371	0.113313	-0.369879	-1.15481	53	SRGN,C7orf50,CHCHD10,CLIP1,EHD1,UXS1,DDX21,NCOA7,SLC38A1,TAF1D,BAZ1A,KDELR2,GUK1,RPS2,RPL14,BTF3,RPL22,YBX1,PPIE,PPA1,RPL6,CCND2
GSE14308_TH1_VS_TH17_UP	0.243478	0.559371	0.113313	-0.369345	-1.15314	53	CAPN2,ZFP36,SORL1,NFKB1,TTC39C,DUSP1,NAAA,SOCS1,PDE3B,VTI1B,NSD3,IL4R,JUND
GSE36476_YOUNG_VS_OLD_DONOR_MEMORY_CD4_TCELL_16H_TSST_ACT_DN	0.24386	0.559998	0.113787	-0.386555	-1.15782	43	NELL2,P2RY10,GLIPR1,NFKB2,CAST,KLF6,EML4
GSE36888_UNTREATED_VS_IL2_TREATED_STAT5_AB_KNOCKIN_TCELL_2H_UP	0.244288	0.560593	0.113787	-0.414077	-1.17396	29	NFKBIZ,NFKB2,SOCS3,SOD2,TNIP1,SAMSN1,PLK3,DYNLT3,LDHA,FTH1
GSE21063_CTRL_VS_ANTI_IGM_STIM_BCELL_3H_UP	0.244444	0.560593	0.111918	-0.376239	-1.15606	49	GPR183,NELL2,PDE4B,IL6R,NFKB1,HIVEP2,SNHG12,PIK3R1
GSE40274_HELIOS_VS_FOXP3_AND_HELIOS_TRANSDUCED_ACTIVATED_CD4_TCELL_UP	0.244444	0.560593	0.111918	-0.378676	-1.15825	48	AHNAK,RILPL2,ARHGEF3,KLF9,CHCHD10,TGIF1,NSD3,TNIP1,TRAPPC6A,ITGB7,KLF3,IRF9,KMT2A,SELPLG
GSE10240_CTRL_VS_IL17_AND_IL22_STIM_PRIMARY_BRONCHIAL_EPITHELIAL_CELLS_UP	0.244604	0.56071	0.135741	0.374631	1.16815	40	SGK1,RPIA,XIST,ITGA6,BACH2,LEF1,SMC1A,MAX,ZNF428,SNRNP27
GSE3982_CTRL_VS_LPS_48H_DC_UP	0.244828	0.560973	0.112379	-0.394354	-1.16124	37	DNAJB1,SORL1,ITPKB,CHCHD7,IPCEF1,CCNH,HPCAL1,REX1BD
GSE15330_MEGAKARYOCYTE_ERYTHROID_VS_GRANULOCYTE_MONOCYTE_PROGENITOR_IKAROS_KO_DN	0.245283	0.561517	0.134273	0.345081	1.15376	56	SGK1,PLEC,DOK2,AGTRAP,NUCB2,FKBP1A,SAE1,ANP32A
GSE27786_BCELL_VS_CD4_TCELL_UP	0.245283	0.561517	0.134273	0.345473	1.15507	56	DCP2,ATP2A3,CDKN2D,SMARCB1,MYADM,CTDSPL2,C1GALT1,PSMB7,PDE7A,SDHAF3,BTF3L4,DYNLL1,LSM14A,PBDC1,SUMO3,PRDX5,SIPA1
GSE29618_MONOCYTE_VS_MDC_UP	0.245704	0.56172	0.111918	-0.37412	-1.16202	51	S100A4,SORL1,CTSS,SOD2,NPC2,CD63,CEBPB,UPP1,IRS2,HLA-F,FTL,ASAH1,CTSB,HLA-B,S100A8,ITM2B
GSE360_CTRL_VS_M_TUBERCULOSIS_MAC_DN	0.245823	0.56172	0.135002	0.346352	1.15697	57	TFDP2,ID2,BICDL1,RUNX1,HDAC2,BNIP3L,STAG2,PKN2,IL16,DR1,UBE2V2,PTPN2,SRP9,PRKACB
GSE22589_HIV_VS_HIV_AND_SIV_INFECTED_DC_DN	0.245902	0.56172	0.133555	0.345003	1.14842	53	CHD9,ITGA6,DIP2A,RGS19,PDE7A,KLF13,HTATSF1,HMG20B,SLC7A6,NRBF2,RUVBL1,ASXL1,HMGB1
GSE27859_MACROPHAGE_VS_CD11C_INT_F480_HI_MACROPHAGE_UP	0.246073	0.56172	0.112843	-0.366314	-1.14598	54	PPP1R15B,PDE4B,NFKB1,TTC39C,CD69,EHD1,PPP1R15A,KDM6B,CCNL1,MALT1,SBDS,RELA,TOMM20
GSE46606_UNSTIM_VS_CD40L_IL2_IL5_1DAY_STIMULATED_IRF4HIGH_SORTED_BCELL_UP	0.246127	0.56172	0.111918	-0.399659	-1.17675	36	CTSW,HIVEP2,VTI1B,CHCHD7,NT5C,IMP4,C16orf54,SMDT1,RPS5,PSME1,ERG28,SDF4
GSE15930_STIM_VS_STIM_AND_IFNAB_24H_CD8_T_CELL_DN	0.246154	0.56172	0.111463	-0.375754	-1.15457	49	FOSB,APBA2,IQGAP2,LITAF,THAP7,NCK2
GSE7764_IL15_TREATED_VS_CTRL_NK_CELL_24H_UP	0.246377	0.56172	0.135741	0.38212	1.15125	34	SAE1,ILF2,MOAP1,PKM,ELAVL1,BZW2,HDAC3,FAM111A,CDC123,SYNCRIP,COPS5,POLE3,TIMM10,PLRG1,RBMX2,THYN1,MPHOSPH10
GSE12845_PRE_GC_VS_DARKZONE_GC_TONSIL_BCELL_DN	0.246512	0.56172	0.132846	0.323911	1.13447	81	ALOX5AP,BACH2,EID1,VOPP1,PSIP1,USP7,FAM32A,GLRX5,RAD21,CORO1B,BCL11B,CLINT1,UGP2,UBE2G1,DDX1,WAPL,ARFGEF1,NUDT1,BLOC1S1,USE1,RBX1
GSE43955_TH0_VS_TGFB_IL6_TH17_ACT_CD4_TCELL_30H_DN	0.246528	0.56172	0.112379	-0.364583	-1.14762	55	DUSP1,DUSP2,TRADD,FXYD5,ATP6V0E1,SQSTM1,S1PR4
GSE27786_NKTCELL_VS_NEUTROPHIL_DN	0.246599	0.56172	0.111011	-0.379654	-1.15696	46	GLIPR1,SOCS3,NAAA,STAT3,HERPUD2,ZFAND5,NR1H2,YPEL5,FDFT1,LDLRAP1,CDC14A,STK4,COX19,RGCC,PTPN1
GSE40274_LEF1_VS_FOXP3_AND_LEF1_TRANSDUCED_ACTIVATED_CD4_TCELL_UP	0.246599	0.56172	0.111011	-0.379684	-1.15705	46	SELENOM,LPIN2,KLF9,SC5D,IL10RA,TGIF1,TNIP1,CD48,CDC25B
GSE24671_CTRL_VS_SENDAI_VIRUS_INFECTED_MOUSE_SPLENOCYTES_DN	0.246957	0.56172	0.112379	-0.331531	-1.13138	85	AHNAK,CTSW,IDS,ARID5B,IQGAP2,MBP,PHF1,CLIP1,SLC38A1,GIMAP6,SHISA5,GALT,PACS1,WDR46,SSBP4,RPS14,PRRC2C,RPL12,STK4
GSE33292_DN3_THYMOCYTE_VS_TCF1_KO_TCELL_LYMPHOMA_UP	0.246978	0.56172	0.111918	-0.35822	-1.16052	63	AHNAK,MT2A,SORL1,DUSP2,KLF9,RUNX3,NAAA,CD48,IL4R,TRAPPC6A,RALGAPA1,CD55,BIRC3,CD96,IMP4,ICAM2
GSE42724_NAIVE_BCELL_VS_PLASMABLAST_DN	0.247002	0.56172	0.135002	0.371696	1.159	40	FCGRT,DOK2,CDCA7L,ARHGEF6,RTN3,MLEC,IL16,CNOT7,PRKACB
GSE16451_CTRL_VS_WEST_EQUINE_ENC_VIRUS_MATURE_NEURON_CELL_LINE_UP	0.247113	0.56172	0.132147	0.441344	1.18272	20	MRPL44,CDK6,DLG1,FAAP20,DBP,FOXN3,RBM14,SLC7A6,KLHDC2
GSE21360_TERTIARY_VS_QUATERNARY_MEMORY_CD8_TCELL_UP	0.247113	0.56172	0.132147	0.399603	1.17538	29	FCGRT,CHD9,RGS10,ST6GAL1,AP2S1,TSPAN14,SSH2
GSE27786_NKCELL_VS_NKTCELL_DN	0.247642	0.562425	0.133555	0.342022	1.14354	56	SMC4,THEMIS,CD247,HK1,ZEB1,USP7,CD226,ARL2BP
GSE43955_TH0_VS_TGFB_IL6_TH17_ACT_CD4_TCELL_42H_DN	0.247642	0.562425	0.133555	0.359372	1.14363	44	ID3,GLIPR2,TUBA4A,MAL,ASPSCR1,BZW2,INPP4A,NSMCE1,BEX4,TMEM41B,CAT
GSE17721_LPS_VS_GARDIQUIMOD_24H_BMDC_UP	0.247818	0.56258	0.112379	-0.364338	-1.1398	54	TIMP1,NR4A2,BST2,GBP2,MX2,CASP4,THAP7,CTNNB1,SAMSN1,SAT1,ITPA,IER5,MRPS36,LDHA,PSME2,OSER1,MIF
ZAK_PBMC_MRKAD5_HIV_1_GAG_POL_NEF_AGE_20_50YO_AD5_NAB_TITERS_GT_200_VS_LTE_200_1DY_DN	0.248016	0.56278	0.120985	-0.59895	-1.23233	7	PER1,CNIH4,SERTAD1
GSE14699_DELETIONAL_TOLERANCE_VS_ACTIVATED_CD8_TCELL_DN	0.248276	0.562902	0.131458	0.328704	1.13909	78	FCGRT,BEX3,AIF1,RGS1,ID2,ETFB,MYADM,TXNDC17,SEPHS2,GLRX,DCK,PSMA5,HMGN2,COMMD3,MRPL42,NDUFS6,MRPL18,COPS5,NUDT1
GSE41867_NAIVE_VS_DAY15_LCMV_CONE13_EFFECTOR_CD8_TCELL_DN	0.248288	0.562902	0.111011	-0.388737	-1.15994	39	AP3M2,CFAP36,PABPC4,TRIM8,CDC42SE2,NAP1L4,CHD1,INTS6
GSE21546_WT_VS_SAP1A_KO_AND_ELK1_KO_ANTI_CD3_STIM_DP_THYMOCYTES_UP	0.248826	0.563628	0.132846	0.366756	1.15685	41	PGM2L1,LRRN3,NCOA4,MYADM,BNIP3L,LCP1,MAGEH1,PRKACB,BEX4,CEMIP2,ADD3
GSE24142_EARLY_THYMIC_PROGENITOR_VS_DN3_THYMOCYTE_FETAL_UP	0.248826	0.563628	0.132846	0.365788	1.1538	41	RFLNB,DOK2,CDCA7L,ZNF22,NCOA4,GNG2,S1PR1
SCHERER_PBMC_APSV_WETVAX_AGE_18_40YO_5_TO_7DY_UP	0.248996	0.563764	0.121543	-0.683748	-1.23333	4	GLS,IRF1,HLA-DPB1
GSE6674_PL2_3_VS_ANTI_IGM_AND_CPG_STIM_BCELL_DN	0.249129	0.563806	0.111918	-0.344878	-1.13119	70	CSRNP1,CAPN2,HECTD1,ARHGEF3,NFKB1,CAST,SOCS3,MDFIC,NSD3,PRDM2,COX17
GSE23308_WT_VS_MINERALCORTICOID_REC_KO_MACROPHAGE_UP	0.249412	0.563806	0.132846	0.339526	1.14654	65	PGGHG,RGS1,MAD1L1,SSBP3,CTDSP2,ASPSCR1,STK38,SEPHS2,RASSF5,RNF167,COMT,SCNM1,PRKACB,INPP4A,TPGS1,MED30,PCMTD2,CPNE1,NGLY1,SMARCA2,ZFX
GSE8921_UNSTIM_0H_VS_TLR1_2_STIM_MONOCYTE_3H_UP	0.249423	0.563806	0.131458	0.397779	1.17002	29	CAMK1D,MSI2,MLXIP,TRAPPC4,HSD17B10,COPS3,POLR2K,TAF7
GSE12839_CTRL_VS_IL12_TREATED_PBMC_DN	0.249554	0.563806	0.113313	-0.483905	-1.20572	15	IDS,STAT3,TSC22D3,WDR33,NUP210
GSE40685_NAIVE_CD4_TCELL_VS_FOXP3_KO_TREG_PRECURSOR_DN	0.249561	0.563806	0.112379	-0.431418	-1.17489	23	ITGB1,PABPC4,ELOVL5,NCK2,HAGH,BCAP31,S100A10,RPS28,CSTB
GSE11884_WT_VS_FURIN_KO_NAIVE_CD4_TCELL_UP	0.25	0.564058	0.113787	-0.474084	-1.20177	17	ANXA1,CSNK1G2
GSE360_L_DONOVANI_VS_M_TUBERCULOSIS_DC_UP	0.25	0.564058	0.111463	-0.36238	-1.14068	55	POU2F2,ARL2,PABPC4,SOCS1,SERINC5,CCDC85B,ZFAND5,CCNH,ASAH1,PRDX2,SNU13,EEF1B2,USF2,LTA4H,AIMP1,GRK2,ATXN2L,SUN2,HLA-DPB1
GSE39556_CD8A_DC_VS_NK_CELL_UP	0.25	0.564058	0.132846	0.358262	1.1401	44	AIF1,TUBA4A,RETREG1,ETFB,TXN,LCP2,FHIT,ABLIM1,SEC63,ACTN1,GMPS,MAP4K4,ARRB2,NUDT1,ATP6V0E2,HSPB1,HPRT1,HSPB11
GSE43863_NAIVE_VS_LY6C_INT_CXCR5POS_CD4_EFF_TCELL_D6_LCMV_DN	0.250454	0.564417	0.114267	-0.511862	-1.22372	13	MT2A,CEBPB,DNPH1,BIRC3
GSE32423_IL7_VS_IL4_MEMORY_CD8_TCELL_DN	0.250591	0.564417	0.132846	0.343059	1.15444	63	AGTRAP,GLIPR2,RGS1,SMARCE1,SUSD3,ILF2,RASGRP1,SMC1A,LCP1,MTIF3,METTL9,SLIRP,MCTS1
GSE6269_HEALTHY_VS_STAPH_PNEUMO_INF_PBMC_UP	0.250597	0.564417	0.133555	0.337283	1.14152	66	PGGHG,MXD4,ADA,SLC25A5,NASP,ZNF506,LUC7L,IL16,EXOC7,ING4,NFATC2IP,TRAPPC4,TCP1,POLR2G,ILKAP,POLR2H,PPM1G,FNBP1,AHSA1
GSE7460_FOXP3_MUT_VS_WT_ACT_WITH_TGFB_TCONV_DN	0.250597	0.564417	0.133555	0.344586	1.15107	57	RFLNB,XIST,CHD9,IL17RA,NUCB2,KMT5B,LEF1,OAZ2,S1PR1,STK38,ARL2BP,SSH2,SH3BP5,ZBTB20,WDR82,ARID1B,SELL,MAP4K4
GSE21063_CTRL_VS_ANTI_IGM_STIM_BCELL_NFATC1_KO_3H_UP	0.250871	0.564788	0.111463	-0.347569	-1.13809	68	SELENOM,S100A4,GLIPR1,VMP1,TTC39C,LYSMD2,RAB4A,TNFRSF14,TMEM9B,SERPINB1,OSTF1,RABGGTB,S100A8,PEX16,CD96,SELPLG,DBNL,WBP2,HLA-A
GSE22935_WT_VS_MYD88_KO_MACROPHAGE_48H_MBOVIS_BCG_STIM_UP	0.251174	0.565055	0.132147	0.364139	1.1486	41	MSRA,AKTIP,ETFB,HERC1,CCDC57,YPEL2,ATP5F1C,DYRK1A,RNF167,DHX29,ATP5MC3,ATP6V0E2,FBXO3,NDUFS3
GSE2770_UNTREATED_VS_ACT_CD4_TCELL_2H_UP	0.251282	0.565055	0.110122	-0.373238	-1.14684	49	CAPN2,POU2F2,DHRS7,IDS,BST2,NLRC5,SOCS3,MX2,JUNB,CEBPB,IRS2,TMEM204,SERPINB1,ORAI1
GSE10094_LCMV_VS_LISTERIA_IND_EFF_CD4_TCELL_DN	0.251318	0.565055	0.111918	-0.42967	-1.17013	23	ZFP36,NPC2,ST3GAL1,ZNF394,S100A8,NDUFAF8,RPL39,TMEM259,HNRNPF,LAMTOR1,UFC1,RBM39,OAZ1
GSE360_CTRL_VS_T_GONDII_DC_DN	0.251701	0.565116	0.109684	-0.377896	-1.1516	46	P2RY10,NFKB2,NFKB1,DUSP1,SOCS3,IFRD1,SOD2,NCK2,ST3GAL1,SAT1
GSE26912_TUMORICIDAL_VS_CTRL_MACROPHAGE_UP	0.251732	0.565116	0.130777	0.440166	1.17956	20	AGTRAP,UBE2H,HDAC7,PTOV1,WDR61,PLGRKT,RBX1,NDUFA5,SLTM
GSE31082_DN_VS_CD4_SP_THYMOCYTE_DN	0.251736	0.565116	0.111011	-0.354021	-1.14264	61	NR4A2,NEAT1,ARID5B,DUSP1,PHF1,XPO6,REEP5,TNIP1,S1PR4,TOB1,PTPN6,TMEM106B,RASA2,YPEL5,RAP2B,TNIP2
GAUCHER_PBMC_YF_VAX_STAMARIL_UNKNOWN_AGE_10DY_UP	0.251799	0.565116	0.133555	0.351418	1.14372	49	STMN1,ADA,TNFSF10,IDH2,IFI6
GSE24142_ADULT_VS_FETAL_DN3_THYMOCYTE_UP	0.252144	0.565116	0.110122	-0.357804	-1.13958	57	LPIN2,FXYD5,LPIN1,MDFIC,CLIP1,PIP4K2A,CCNH,MAT2A,MBNL1,HLA-C,HLA-B,CD96,M6PR,IRF1,TSC22D3,TAPBP
GSE15659_CD45RA_NEG_CD4_TCELL_VS_ACTIVATED_TREG_UP	0.252358	0.565116	0.132147	0.391744	1.16811	31	CAMK1D,CHD9,CD40LG,TMEM263,LINC01550,CPNE3,CD7,BLCAP
GSE27670_CTRL_VS_BLIMP1_TRANSDUCED_GC_BCELL_UP	0.252613	0.565116	0.111011	-0.406735	-1.17759	32	PER1,VMP1,TMEM50B,CASP4,ANKH,DPP7,SERPINB1,CTSB,S100A8,PSME2,PRKCSH,TRABD,MRPS21,EIF4A1,MRPL11
GSE12845_IGD_NEG_BLOOD_VS_DARKZONE_GC_TONSIL_BCELL_UP	0.252927	0.565116	0.131458	0.338934	1.14593	67	EPHB6,ITM2C,DOK2,ITM2A,MAGED2
GSE20366_EX_VIVO_VS_DEC205_CONVERSION_DN	0.252927	0.565116	0.131458	0.338605	1.14482	67	PGM2L1,RFLNB,SGK1,THEMIS,SATB1,MSI2,HEXIM1,SLC38A2,ING3,TUBA1A
GSE40655_FOXO1_KO_VS_WT_NTREG_UP	0.252927	0.565116	0.131458	0.340035	1.14966	67	CAMK1D,SGK1,TUBA4A,CCDC107,PHF20L1,UBL3,CTCF,TOP2B,ZKSCAN1,RASSF5,IL16,BOD1L1,BCL11B,PRKACB,WDR82,CHD3,SMPD1
GSE41176_UNSTIM_VS_ANTI_IGM_STIM_BCELL_6H_DN	0.252927	0.565116	0.131458	0.342934	1.14153	53	SSBP2,CD40LG,ADA,IL17RA,ADAM10,TNFSF10,HERC1,RB1CC1,CPNE3,FBXL3,C1GALT1,ARL2BP,RASSF5,MAGEH1,DBP
GSE14415_FOXP3_KO_NATURAL_TREG_VS_TCONV_UP	0.252983	0.565116	0.132846	0.345892	1.16099	58	ID3,N4BP2,SSBP2,RGS10,LEF1,CRLF3,ARID1A,TOP2B,RNF167,SSH2,SH3BP5,SELL,PDK1,BPTF,PAG1,PARP8
GSE6674_CPG_VS_CPG_AND_ANTI_IGM_STIM_BCELL_UP	0.252983	0.565116	0.132846	0.343505	1.14913	60	ALOX5AP,MARCKSL1,CHMP4B,CTSD,OAZ2,PSMA4,TXN,TUBA1A,PRPF38A,GLRX,ACTN1,WDR61,ATP5MC3,CDC123,CEMIP2,MDH1,MRPL18,NMI,MSL3,PSMA2,NUDT1
GSE17186_CD21LOW_VS_CD21HIGH_TRANSITIONAL_BCELL_CORD_BLOOD_UP	0.252991	0.565116	0.109684	-0.378677	-1.15678	47	LPIN1,SLC25A26,CLDND1,PIP4K2A,GLS,NUCB1,IPCEF1,CITED2,PRR13,CDK5RAP3,RNASET2,PSME2,ITM2B,RAB29,CSTB,EIF4A1,EBP,ARPC1B,ARID4A
BUCASAS_PBMC_FLUARIX_FLUVIRIN_CAUCASIAN_MALE_AGE_18_40YO_HIGH_RESPONDERS_1DY_3DY_POSITIVE_PREDICTIVE_OF_TITER	0.253012	0.565116	0.120433	-0.674326	-1.21633	4	CD74,IRF9,HLA-E,STAT1
GSE32164_RESTING_DIFFERENTIATED_VS_ALTERNATIVELY_ACT_M2_MACROPHAGE_DN	0.253097	0.565116	0.111918	-0.339023	-1.13057	77	AHNAK,ANXA1,SRGN,ITGB1,PPP1R15B,GBP2,IL10RA,MDFIC,CASP8,PSMB9,DNAJB9,CDC42SE2,WIPF1,CYBA,BCAP31,HSD17B11,HLA-C,HLA-B
HOWARD_NEUTROPHIL_INACT_MONOV_INFLUENZA_A_INDONESIA_05_2005_H5N1_AGE_18_49YO_1DY_DN	0.253363	0.565219	0.128143	0.447686	1.17495	17	RFLNB,CEP85L
GSE26351_WNT_VS_BMP_PATHWAY_STIM_HEMATOPOIETIC_PROGENITORS_DN	0.253425	0.565219	0.109684	-0.38032	-1.1563	45	POU2F2,TRIM8,ITPKB,IRS2,GSDMD,SHISA5,ZRSR2,DYNLT3,PHF20,TMF1
GSE24142_ADULT_VS_FETAL_EARLY_THYMIC_PROGENITOR_UP	0.253472	0.565219	0.110565	-0.381347	-1.14124	41	SESN3,KLF9,CTSS,MDFIC,PIP4K2A,DNAJB9,IRS2,RASA2,GIMAP6,HLA-B,BIRC3
GSE42021_TCONV_PLN_VS_CD24LO_TCONV_THYMUS_UP	0.253859	0.565838	0.109684	-0.357791	-1.14286	58	SLC2A3,S100A4,CRYBG1,REL,GSTK1,HAGH,CCNDBP1,IVNS1ABP,CDC42SE1,PDCD4,MRPS36,TOMM7,IRF1,MRPS21,TAP1,EBP,TMCO1
GSE20366_TREG_VS_NAIVE_CD4_TCELL_DEC205_CONVERSION_UP	0.254355	0.566221	0.110565	-0.406233	-1.14686	28	SLC2A3,JUN,INPP4B,CTSS,SERINC5,NPC2
HOEK_NK_CELL_2011_2012_TIV_ADULT_7DY_UP	0.254697	0.566221	0.122679	0.7811	1.19431	2	SIRPG,C1D
GSE17721_POLYIC_VS_GARDIQUIMOD_1H_BMDC_DN	0.254701	0.566221	0.10925	-0.37376	-1.14321	48	RILPL2,ARHGEF3,PDE4B,JUN,PIM3,MDFIC,REL,JUNB,HPCAL1,IER5,RELA,SSBP4,FTH1,CSTB,TRABD
GSE14000_UNSTIM_VS_16H_LPS_DC_TRANSLATED_RNA_DN	0.254733	0.566221	0.109684	-0.394982	-1.16298	36	NFKBIZ,NLRC5,PDE4B,RUNX3,MX2,SOD2,NSD3,YPEL5,TNIP2,SP100,BIRC3,WHAMM,APOL6,CFLAR,RAB29
GSE46468_LUNG_INNATE_LYMPHOID_CELL_VS_SPLEEN_CD4_TCELL_DN	0.254766	0.566221	0.110122	-0.348584	-1.1321	65	CSRNP1,ZFP36,PPP1R15B,RUNX3,SQSTM1,PPP1R15A,MAT2A,IER5,HSPH1,USP14,COQ10B,RRP7A,BAZ1A
GSE14000_4H_VS_16H_LPS_DC_TRANSLATED_RNA_UP	0.254799	0.566221	0.110565	-0.363118	-1.13598	54	NFKBIZ,SLC2A3,S100A4,GLIPR1,FXYD5,NDUFAF2,NCOA7,DNPH1,MBNL1,C1orf162,TACC1,SPCS3,ATM,RPS4Y1,BTG2,AAK1,UBA52,NLRP1,RPS9,RPL27
GSE28737_BCL6_HET_VS_BCL6_KO_FOLLICULAR_BCELL_DN	0.254799	0.566221	0.110565	-0.362998	-1.13561	54	DHRS7,IDS,FXYD5,SOCS3,CHCHD10,ANKH,SAT1,MAT2A,CDK5RAP3,DYNLT3,S100A8,NME3,TMED4,DUS1L,RPL41,TSPO,ATRAID,CLK1
GSE16450_CTRL_VS_IFNA_6H_STIM_MATURE_NEURON_CELL_LINE_DN	0.255245	0.566756	0.110565	-0.32151	-1.12266	101	SLC2A3,ITGB1,UBE2S,MT2A,CAST,TSPYL2,EML4,ITPKB,IL4R,IPCEF1,IVNS1ABP,SAT1,RAB4A,GIMAP6
GSE17721_CTRL_VS_PAM3CSK4_6H_BMDC_UP	0.25537	0.566756	0.132147	0.344365	1.15586	58	ITM2C,SSBP2,RETREG1,HEXIM1,RGS10,RGS19,FAM32A,RASSF5,MRPL28,ORMDL3,GSTO1,MDH1,SMC3,DMAC1,KLHL24,ACADVL
GSE2770_IL12_AND_TGFB_VS_IL4_TREATED_ACT_CD4_TCELL_48H_UP	0.25537	0.566756	0.132147	0.342342	1.14357	57	FCGRT,PLEC,GLIPR2,ZFP36L1,DYRK2,NUCB2,CYB561A3,S1PR1,STK38,RNF167,KLF13,FLI1,ARPC5,COMMD3,LSP1
GSE10240_CTRL_VS_IL22_STIM_PRIMARY_BRONCHIAL_EPITHELIAL_CELLS_DN	0.255575	0.566967	0.10925	-0.352879	-1.13662	59	IDS,NAAA,HERPUD2,PHF1,CLDND1,NANS,ORAI1,CD96,NME3,SSBP4,HLA-A,EIF1,SMDT1,TAP1,DAZAP2,ERG28,RPL39,RPS11
GSE360_HIGH_DOSE_B_MALAYI_VS_M_TUBERCULOSIS_DC_UP	0.255814	0.567254	0.130106	0.321247	1.12514	81	ID3,TKT,RGS10,MAGED2,MLEC,HMGB2,USP7,ANP32A,RGS19,PRMT1,ADD1,FOXN3,IFT20,DEAF1,CDC123,STRAP,PPM1B,NDUFS6
GSE3982_MAC_VS_NEUTROPHIL_LPS_STIM_DN	0.256595	0.568741	0.132147	0.356112	1.15187	47	ALOX5AP,MARCKSL1,PPP1R14B,TRBC1,HDAC7,LCP2,CYFIP2
GSE21546_SAP1A_KO_VS_SAP1A_KO_AND_ELK1_KO_ANTI_CD3_STIM_DP_THYMOCYTES_UP	0.256849	0.569027	0.10882	-0.385442	-1.1501	39	AK5,GPR155,PABPC4,LPIN1,ADGRE5,CITED4,NSD3,SOD1,HSPH1,PRDX2,KLF3
GSE32164_RESTING_DIFFERENTIATED_VS_CMYC_INHIBITED_MACROPHAGE_DN	0.256944	0.569027	0.129443	0.311484	1.11899	93	ITM2C,DOK2,ITM2A,ID2,GATA3,CD247,CTSD,MRPL44,SIT1,METTL9,SEPHS2,FDX1,GLRX,RASSF5,BZW2,SLIRP,CORO1B,PRKACB,BRK1
GSE15750_DAY6_VS_DAY10_TRAF6KO_EFF_CD8_TCELL_UP	0.257075	0.569073	0.130777	0.390196	1.16349	31	STMN1,TUBA1B,CDCA7L,RNASEH2B,HMGB2
GSE9316_CD4_TCELL_BALBC_VS_TH17_ENRI_CD4_TCELL_SKG_PMA_IONO_STIM_FR4NEG_DN	0.25729	0.569282	0.10882	-0.352177	-1.13436	59	NFKBIZ,ARHGEF3,HIVEP2,TSPYL1,CHMP1B,SRSF7,CTNNB1,GIMAP6,SHISA5,ELF1,WIPF1,TOMM20,EBAG9,RPS21,CFLAR,NDFIP1
GSE10325_BCELL_VS_LUPUS_BCELL_UP	0.257471	0.569282	0.128789	0.431611	1.17153	21	MARCKSL1,CHMP7,BICDL1,ASPSCR1,CYHR1
GSE13484_12H_VS_3H_YF17D_VACCINE_STIM_PBMC_DN	0.257603	0.569282	0.111463	-0.340131	-1.12273	75	NR4A2,AP3M2,CRYBG1,GBP2,STAT3,CYCS,TGIF1,IL4R,KDM6B,PPP1CB,RAB4A,MALT1,SP100,TMX4,EEF1B2,VPS37B,RPL8,RAB29,TSC22D3,ARID5A,CD5,EIF4A1,RPL3,PRDX6,ARL4C,RGCC,RPSA
GSE17721_LPS_VS_PAM3CSK4_12H_BMDC_DN	0.257611	0.569282	0.130106	0.335995	1.136	67	SMC4,CYB5A,MRPS11,S1PR1,STAG2,RNF167,PBDC1,SEC61B
GSE24081_CONTROLLER_VS_PROGRESSOR_HIV_SPECIFIC_CD8_TCELL_UP	0.257732	0.569305	0.10882	-0.369886	-1.14887	51	AREG,NELL2,ZFP36,APBA2,FKBP11,RUNX3,IFRD1,TOB1,CCNH,HSPH1,BIRC3,CD6,OSER1,EIF1,PABPC1,RPS16,ASNSD1,CLK1
GSE20727_H2O2_VS_ROS_INHIBITOR_TREATED_DC_DN	0.257991	0.569633	0.128143	0.329277	1.1379	76	ID3,ZFP36L1,ITM2A,SATB1,S1PR1,RASGRP1,ERBIN,DBP,BZW2,CD7,SSH2,TBC1D15,SH3BP5,ZBTB20,MAP2K7,ARID1B,SELL,PCMTD2
GSE18893_TCONV_VS_TREG_2H_TNF_STIM_UP	0.258621	0.57078	0.10882	-0.390504	-1.1499	37	FBXL15,RANBP2,DYNLL2,RNPEPL1,TMEM106B,XPC,FTH1,S100A10,RPL23A,PRDX6,USP34,MVP,DERL2,GADD45B
GSE3337_4H_VS_16H_IFNG_IN_CD8POS_DC_UP	0.258741	0.570802	0.109684	-0.332239	-1.12234	81	ZFP36,SRGN,SELENOK,STAT3,CD63,TNIP1,DDX21,DDIT3,NANS,MAT2A,SERPINB1,HAX1,PEBP1,BIRC3,LDHA,IMP4,PSMC5
GSE3039_ALPHAALPHA_VS_ALPHABETA_CD8_TCELL_UP	0.259005	0.57114	0.108394	-0.353466	-1.14068	60	CSRNP1,MT2A,SOCS3,JUN,CTNNB1,MRPS25,IL4R,UPP1,TPI1,MRPS36,GPR171,CCDC115,LDHA,KDELR2,SSBP4,S100A10,SMDT1,GTF2F1,NDUFS5
GSE2770_UNTREATED_VS_TGFB_AND_IL4_TREATED_ACT_CD4_TCELL_48H_DN	0.25913	0.571172	0.10925	-0.345713	-1.12656	67	CRYBG1,PDE4B,IDI1,SOCS1,CD63,CD69,ZNF101,IVNS1ABP,CITED2,HSPH1,HINT1,FLOT1,TMF1,SNU13,NDUFV2,RPL8,RNMT,EIF4A1,LTA4H,PUM3,STK10,HSPE1,RAD23A,RPL4,TPT1,LRPAP1
GSE20366_CD103_POS_VS_CD103_KLRG1_DP_TREG_UP	0.259346	0.571402	0.129443	0.396537	1.1479	28	SMC4,ITGA6,PPP4R2,HDAC2
GSE21033_CTRL_VS_POLYIC_STIM_DC_1H_DN	0.259829	0.57164	0.107972	-0.372818	-1.14033	48	NFKB2,NFKB1,SOCS1,REL,JUNB,CHMP1B,SQSTM1,CEBPB,GLS,PPP1R11,KDM6B,YPEL5
GSE6674_UNSTIM_VS_CPG_STIM_BCELL_UP	0.259861	0.57164	0.128789	0.417358	1.16933	24	ITM2C,TNFSF10,DIP2A,AP2S1,MAX,HDAC1
GSE9988_LOW_LPS_VS_ANTI_TREM1_AND_LPS_MONOCYTE_DN	0.260105	0.57164	0.109684	-0.416371	-1.14858	25	NR4A2,MT2A,PRKAG2,CEBPB,UPP1,DDIT3
HOEK_NEUTROPHIL_2011_2012_TIV_ADULT_1DY_DN	0.260105	0.57164	0.109684	-0.46779	-1.18706	16	CMTM8,NT5DC1,REX1BD,DPP7,LRRC75A,EBP,HSPE1,CEBPZOS
SOBOLEV_PBMC_PANDEMRIX_AGE_18_64YO_1DY_UP	0.260194	0.57164	0.116234	-0.627797	-1.21841	5	IRF9,IRF1,TAP1
GSE40685_TREG_VS_FOXP3_KO_TREG_PRECURSOR_DN	0.260274	0.57164	0.107972	-0.375641	-1.14207	45	NLRC5,HIVEP2,SOCS3,STAT3,APOL3,GSTK1,CASP4,CD74,CNIH4,JAK3
GSE6259_33D1_POS_DC_VS_BCELL_DN	0.260274	0.57164	0.107972	-0.376562	-1.14488	45	LIMS1,SORL1,IDI1,MBP,KLHL36,ATP6V0E1,PPP1R11,SOD1,RPLP1
GSE7509_UNSTIM_VS_FCGRIIB_STIM_DC_DN	0.260417	0.57164	0.10882	-0.360191	-1.13379	55	AHNAK,CTSW,P2RY10,SOCS1,CASP4,PSMB9,CD69,PTPN6,TNFRSF14,MALT1,GSDMD,GIMAP6,CYBA
GSE339_CD8POS_VS_CD4CD8DN_DC_DN	0.26072	0.57164	0.107972	-0.351439	-1.13198	59	NR4A2,ARHGEF3,IL6R,NFKB1,REL,JUNB,LYSMD2,HPCAL1,XPC,SHISA5
GSE36888_UNTREATED_VS_IL2_TREATED_TCELL_2H_UP	0.26087	0.57164	0.10882	-0.362874	-1.13294	53	NFKBIZ,ITGB1,ARID5B,ITGA4,NAAA,EML4,LPIN1,HERPUD2,ZFAND5,SAT1,SLC44A2
GSE3982_NEUTROPHIL_VS_TH1_DN	0.261023	0.57164	0.109684	-0.33505	-1.12395	78	PASK,FKBP11,GLS,ODC1,MGST3,DDOST
GSE3982_EOSINOPHIL_VS_MAST_CELL_UP	0.261072	0.57164	0.128789	0.34013	1.13801	54	CAMK1D,DOK2,SATB1,CDKN2D,RIN3,PTEN,S1PR1,RB1CC1,CTDSP2,GIT2,STAG2,MAP2K7,LSP1,TAX1BP1
GSE3982_BCELL_VS_TH1_DN	0.261283	0.57164	0.130106	0.371745	1.13945	36	GZMM,ITM2A,CD247,RAD23B,NASP,MAL,RAB11A
GSE2770_TGFB_AND_IL4_VS_IL4_TREATED_ACT_CD4_TCELL_48H_UP	0.261324	0.57164	0.10882	-0.37879	-1.13688	42	NFKB1,SC5D,ATP6V0E1,CD63,LRP10,LINS1,CYBA,SERINC1,KDELR2,FTH1
GSE3039_CD4_TCELL_VS_NKT_CELL_DN	0.261391	0.57164	0.130777	0.353053	1.14545	48	SMC4,NUCB2,MAZ,FAAP20,FLI1
GSE40685_NAIVE_CD4_TCELL_VS_FOXP3_KO_TREG_PRECURSOR_UP	0.261391	0.57164	0.130777	0.3552	1.14892	47	PGM2L1,FCGRT,AKTIP,FKBP1A,DSTN,MYO1G,RAP1B,ANXA6,HMGB2,MTIF3
GSE4590_LARGE_PRE_BCELL_VS_VPREB_POS_LARGE_PRE_BCELL_UP	0.261538	0.57164	0.107554	-0.381101	-1.14198	40	LIMS1,PRKCA,PRKAG2,IDI1,ITGA4,TMEM50B
FULLER_PBMC_F_TULARENSIS_VACCINE_LVS_AGE_22_54YO_192HR_DN	0.261596	0.57164	0.112843	-0.546877	-1.19812	9	SOD2,CD74,B2M
NAKAYA_PBMC_FLUARIX_FLUVIRIN_AGE_18_50YO_7DY_UP	0.261658	0.57164	0.13649	0.272077	1.10947	209	SMC4,ITM2C,MAD1L1,IMMT,SIRPG,UCP2,OSTC,PHKB,SP3,GRAP,ANXA6,IDH2,ST6GAL1,ARIH2,MLEC,PDIA4,STK38,MTIF3,PRMT1,AQP3,ZKSCAN1,DLG1,LUC7L,COPZ1,INPP4A,FLI1,MCTS1,COMMD3,UBASH3A,NFATC2IP,PBRM1,CLPTM1L,HMG20B,SPOP
GSE28726_NAIVE_CD4_TCELL_VS_NAIVE_NKTCELL_DN	0.261698	0.57164	0.108394	-0.362118	-1.12736	52	AREG,PER1,SLC2A3,DNAJB1,JUNB,LITAF,OPTN,S1PR4,TOB1,JUND,MAP4K2,DDIT3,CDC25B
GSE17721_POLYIC_VS_GARDIQUIMOD_24H_BMDC_DN	0.26178	0.57164	0.10882	-0.356241	-1.14938	62	ERO1A,PABPC4,ETFRF1,CDC42SE2,IRS2,IVNS1ABP,NAA10,SF3A1,EIF5A,DYNLT3,SSBP4,MYDGF,DDT,PUM3,MRPL11,NOL11,PRDX6,RPA3,YBX1,HCLS1,DERL2,LMAN1,EIF5,SSR1,ATP1A1
GSE22527_ANTI_CD3_INVIVO_VS_UNTREATED_MOUSE_TREG_UP	0.261986	0.571848	0.107554	-0.375022	-1.14019	45	TIMP1,CAPN2,PHF1,CREM,PRDM2,PPP1R11,CNIH4,PLK3,SAR1A,SP100
GSE12707_AT16L1_HYPOMORPH_VS_WT_THYMUS_DN	0.262118	0.571895	0.110565	-0.487255	-1.19258	14	SYNE2,RUNX3,STAT3
GSE39820_CTRL_VS_TGFBETA3_IL6_CD4_TCELL_UP	0.262411	0.572292	0.129443	0.3396	1.1428	63	C12orf75,RPIA,CBX1,HDAC2,MOAP1,CISD2,CMTM7,KLHDC3,DR1,ABRACL,BZW2,WDR61,PSMA5,SH3BP5,FKBP3,FAM111A,RUVBL1
GSE3982_BCELL_VS_TH2_UP	0.262609	0.57248	0.108394	-0.398507	-1.15801	33	DUSP1,MX2,ARL4A,CASP4,CD48,PPP3CC,JADE2,IRF9,KLF12,LTA4H,DAZAP2,PSME1
GSE7460_CTRL_VS_TGFB_TREATED_ACT_TCONV_DN	0.262911	0.572897	0.128789	0.358422	1.13056	41	RGS1,CHD9,TNFSF10,DSTN,NIN,COMMD7,MYADM,SDCCAG8,RTF2,AQP3
GSE12484_HEALTHY_VS_PERIDONTITIS_NEUTROPHILS_UP	0.263048	0.572954	0.120433	0.776517	1.1873	2	GNG2,MDM4
GSE17721_LPS_VS_GARDIQUIMOD_16H_BMDC_UP	0.264151	0.574816	0.10714	-0.351908	-1.13566	60	BST2,HIVEP2,STAT3,MX2,PIK3R1,TSPYL1,ST3GAL1,PPP1R15A,SAMSN1,DDIT3,IER5,TAGLN2,HLA-C
GSE40274_CTRL_VS_FOXP3_AND_LEF1_TRANSDUCED_ACTIVATED_CD4_TCELL_DN	0.264151	0.574816	0.128789	0.351652	1.11906	44	RPIA,MSRA,CBX1,UBTF,GLRX5,PMF1,SDHAF3,LBR,NXPE3,PARP1,TMED3,CSNK1A1,RBMX2,BUB3,HDGF,TUBGCP2,SSRP1,SNRPD3,CARHSP1
GSE9988_LPS_VS_LPS_AND_ANTI_TREM1_MONOCYTE_UP	0.264237	0.574816	0.126254	0.328531	1.12976	73	MARCKSL1,DCP2,NCOA4,ADA,NIN,OAZ2,BIRC2,GNG2,PSMA4,PTEN,ANP32A,STK38,RAB11A,ARID1A,XRCC5,HNRNPR,PKN2,RASSF5
GSE34179_THPOK_KO_VS_WT_VA14I_NKTCELL_UP	0.264706	0.57517	0.107554	-0.401745	-1.15362	31	ITGB1,ADGRE5,NCK2,RNPEPL1,IRS2,TMEM106B,ANKRD13D,PACS1,COX20,ZNF451
GSE28408_LY6G_POS_VS_NEG_DC_UP	0.264808	0.57517	0.107972	-0.34097	-1.11837	70	PER1,SORL1,PRKCA,TSPYL2,NMRK1,RPS6KA5,TOB1,OFD1,SAT1,TRIM22,YPEL5,PLK3,IER5,TMEM9B,SP100,IRF9,GPR171,NME3,CCNG1,LTBP3,ATRAID
GSE12198_NK_VS_NK_ACT_EXPANSION_SYSTEM_DERIVED_NK_CELL_UP	0.264957	0.57517	0.10673	-0.375316	-1.14652	47	ZFP36,MT2A,TTC39C,GBP2,KLF9,FKBP11
GSE22886_IGG_IGA_MEMORY_BCELL_VS_BLOOD_PLASMA_CELL_UP	0.264957	0.57517	0.10673	-0.375049	-1.1457	47	AP3M2,CRYBG1,TGIF1,PRDM2,CDC42SE1,ECHDC2,MORC3,TSC22D3,ATM,RPL13,RPL32,TBC1D4,RSBN1,RPL37,STAT5B,BTG1,RPS23,RPL26,RPL27,HLA-DPB1,ZBTB25
GSE26030_TH1_VS_TH17_DAY5_POST_POLARIZATION_UP	0.264957	0.57517	0.10673	-0.372104	-1.13815	48	BST2,NLRC5,SAMHD1,C7orf50,GBP2,MX2,CD69,EIF5B,HLA-C,IRF9,SSBP4
GSE16385_IFNG_TNF_VS_ROSIGLITAZONE_STIM_MACROPHAGE_DN	0.265306	0.575593	0.111918	-0.544363	-1.19261	9	BCAS4,WBP2,PURA,ISG15,PITPNA-AS1
GSE41867_DAY6_EFFECTOR_VS_DAY30_MEMORY_CD8_TCELL_LCMV_ARMSTRONG_DN	0.265446	0.575593	0.126254	0.326799	1.13108	77	FCGRT,MXD4,N4BP2,ATP2A3,LAT,CDKN2D,TLN1,ING3,UBL3,TOP2B
QI_PBMC_ZOSTAVAX_AGE_50_75YO_CORRELATED_WITH_EXPANSION_OF_VZV_SPECIFIC_T_CELLS_TO_PEAK_AT_1DY_NEGATIVE	0.265487	0.575593	0.10882	-0.335532	-1.11893	77	PASK,C7orf50,FBXL15,VTI1B,TMEM238,HINT1,TOMM7,SF1,EEF1B2,COMMD6,TMC6,ARID4B,ATRAID,RPS27,RPS5,MRPL20,RPL11,GTF3A,MRPL23,CD52,RAD23A,TMA7,RPL4,TPT1,YBX1,RPL27,TRIM38,MRPS33
GSE46606_DAY1_VS_DAY3_CD40L_IL2_IL5_STIMULATED_IRF4_KO_BCELL_DN	0.265882	0.576129	0.128143	0.342232	1.13857	52	ITM2C,PHKB,TUBA1A,LAGE3,TIA1,REST,LUC7L3,LSM14A,PBRM1,HOOK3,SENP7,CSAD,TNFAIP8,RHOH,PLRG1
GSE16266_LPS_VS_HEATSHOCK_AND_LPS_STIM_MEF_UP	0.265957	0.576129	0.10882	-0.409918	-1.14858	27	EVI2B,S100A4,SORL1,CD74,DYNLT3,BIRC3,KLF12,ATM,CLK1,GIMAP1,CCDC88C
FOURATI_BLOOD_TWINRIX_AGE_65_83YO_POOR_RESPONDERS_VS_RESPONDERS_0DY_NETWORK_INFERENCE_UP	0.266145	0.57617	0.11524	-0.873584	-1.16031	1	IRF9
GSE26290_CTRL_VS_AKT_INHIBITOR_TREATED_ANTI_CD3_AND_IL2_STIM_CD8_TCELL_UP	0.2662	0.57617	0.107972	-0.437866	-1.18316	22	LIMS1,NR4A2
GSE9650_EFFECTOR_VS_EXHAUSTED_CD8_TCELL_DN	0.266509	0.576456	0.128143	0.382679	1.14108	31	RFLNB,APP,SSBP2,RGS10,IMMT
GSE2706_2H_VS_8H_R848_STIM_DC_UP	0.266667	0.576456	0.106323	-0.389084	-1.14944	35	SLC2A3,RILPL2,CFAP36,FXYD5,NPC2,ANKH,SQSTM1,TECR,KDM6B
GSE45365_HEALTHY_VS_MCMV_INFECTION_CD11B_DC_IFNAR_KO_UP	0.266667	0.576456	0.106323	-0.389022	-1.14925	35	ZNF331,SOCS1,SPOCK2,USP36,FOXK1,PHF1,TGIF1,JADE2,YDJC,BCL9L,XPC,PDCD4
GSE14415_ACT_TCONV_VS_ACT_NATURAL_TREG_DN	0.266898	0.576714	0.10714	-0.361022	-1.12395	52	ANXA1,SRGN,LPIN2,BST2,REEP5,ODC1,SAMSN1,MFSD10,TUBB4B,BAZ1A,VPS37B,FAM107B,CDC14A
GSE14769_UNSTIM_VS_240MIN_LPS_BMDM_DN	0.267016	0.576718	0.107554	-0.359275	-1.12396	54	SRGN,HIVEP2,STAT3,IL10RA,JUNB,RANBP2,TMEM50B,NCOA7,OTUD5,CCNL1,RELA,IRF9,WHAMM,DDT,RAB29,MGAT4A,PSME1,RSBN1,ARID4A,PIAS1
GSE14308_TH17_VS_INDUCED_TREG_UP	0.267123	0.576718	0.12564	0.325504	1.12486	76	SMC4,ZFP36L1,OAZ2,RAP1B,SP3,OSBPL8,ING3,PKM,OLA1,ABRACL
GSE3982_NEUTROPHIL_VS_BASOPHIL_UP	0.267241	0.576732	0.10673	-0.384248	-1.13991	38	DUSP2,GBP2,EHD1,IPCEF1,PPP1CB,NR1H2,CYBA,CHD1,SMIM27,BAZ1A,LRRFIP1,CFLAR,FTH1
GSE25123_IL4_VS_IL4_AND_ROSIGLITAZONE_STIM_PPARG_KO_MACROPHAGE_DAY10_DN	0.268868	0.579999	0.127505	0.349438	1.11202	44	C12orf75,RFLNB,AIF1,TUBA4A,SSBP2,OSBPL8,LCP2
GSE17721_PAM3CSK4_VS_CPG_0.5H_BMDC_DN	0.26943	0.580951	0.106323	-0.349346	-1.13177	63	UBE2S,ARL2,BST2,FBXL15,CHMP1B,COX14,DNPH1,OSTF1,SERINC1,C11orf1,RPS14,RPLP0,RPL41,RPS25,RPS5,PFDN5,RPL11,USP3,NRBP1,YIPF5
GSE26488_WT_VS_HDAC7_KO_DOUBLE_POSITIVE_THYMOCYTE_DN	0.269702	0.580951	0.10714	-0.433595	-1.17162	22	AREG,DDOST,FLOT1
GSE15930_STIM_VS_STIM_AND_IL12_48H_CD8_T_CELL_UP	0.269759	0.580951	0.10592	-0.324722	-1.11439	86	IL6R,NFKB1,CTSS,ADGRE5,CHCHD10,XPO6,LITAF,S1PR4,CCNDBP1,HPCAL1,LRP10,RELA,IRF9,RNASET2,PSME2,ICAM2,TMC6,TAPBP,CD5,TSC22D4,PABPC1,LTA4H,TAP1,RPS5,PSME1,RPS11,RPL34,PTPN1,NAA38,NRBP1,SPATA13,TXNDC12,RPL7
GSE17721_PAM3CSK4_VS_GADIQUIMOD_12H_BMDC_DN	0.269759	0.580951	0.10592	-0.366156	-1.13729	51	AP3M2,BST2,KLF6,ITGA4,SOCS1,GSTK1,CLIP1,PPP1R11,MAP4K2,TNFRSF14,RCSD1,S100A8,PSME2,ITM2B,DBNL,MORC3,TAPBP
GSE16522_ANTI_CD3CD28_STIM_VS_UNSTIM_NAIVE_CD8_TCELL_UP	0.270085	0.581037	0.105521	-0.367808	-1.13016	49	PIM3,NXT1,CASP4,HAGH,WDR74,LMBRD1,SBDS,EXOSC6,RAP2B,HAX1,COQ10B
GSE26928_NAIVE_VS_CXCR5_POS_CD4_TCELL_UP	0.270531	0.581037	0.128789	0.351603	1.13005	46	SSBP2,SATB1,CDKN2D,ATXN10,ATF7IP2,FHIT,APEX1,NPM3,LINC01550,PDE7A,ACTN1,FOXN3,ZNF224,SYTL1,MAP4K4,FUNDC2
GSE45365_HEALTHY_VS_MCMV_INFECTION_CD11B_DC_UP	0.270531	0.581037	0.128789	0.352834	1.134	46	EPHB6,DIP2A,HDAC7,HERC1
GSE4984_UNTREATED_VS_VEHICLE_CTRL_TREATED_DC_DN	0.270833	0.581037	0.12564	0.350365	1.11559	43	SH2D1A,DSTN,NAA16,SEPHS2,FDX1,PSMD6,SLC7A6,PARP1,ATP5PB,HMGB1,NUDT1,CCT8,CANX,UBE2F,MRPL51,TMEM14C,GLOD4,SF3A3
GSE2770_IL4_ACT_VS_ACT_CD4_TCELL_6H_UP	0.27088	0.581037	0.123842	0.320337	1.11267	75	ID3,RPIA,A1BG,TKT,GNG2,BNIP3L,ANXA6,APEX1,ANP32A
GSE26495_NAIVE_VS_PD1LOW_CD8_TCELL_UP	0.270983	0.581037	0.128143	0.347455	1.13083	49	BEX3,CDCA7L,LRRN3,CHMP7,RETREG1,RGS10,ARMH1,APBB1,LEF1,NAA16,SUSD3,APEX1,MAL,YPEL2
GSE28130_ACTIVATED_VS_INDUCEED_TREG_DN	0.271095	0.581037	0.108394	-0.483211	-1.18268	14	PER1,IL6R,TGIF1
GSE24634_TREG_VS_TCONV_POST_DAY7_IL4_CONVERSION_UP	0.271226	0.581037	0.126876	0.379363	1.13119	31	ITM2A,GATA3,TNFSF10,MRPS11,ANXA6,IDH2
GSE7831_1H_VS_4H_INFLUENZA_STIM_PDC_DN	0.271226	0.581037	0.126876	0.348026	1.10752	44	DYRK2,SATB1,BACH2,NUCB2,CYB561A3,SLC38A2,MED13L
GSE36009_UNSTIM_VS_LPS_STIM_NLRP10_KO_DC_UP	0.271304	0.581037	0.106323	-0.360195	-1.12457	53	LPIN2,NFKB2,MT2A,WWP1,SPOCK2,IFRD1,JUNB,SQSTM1,PPP1R15A,TECR,NAA10,EIF5A,HLA-B,FDFT1,CRTC3
GSE37532_WT_VS_PPARG_KO_VISCERAL_ADIPOSE_TISSUE_TCONV_UP	0.271304	0.581037	0.106323	-0.360786	-1.12642	53	LPIN2,IL6R,PLEKHA1,IL10RA,CASP8,PIP4K2A,SAT1,GALT,OSTF1
GSE25846_IL10_POS_VS_NEG_CD8_TCELL_DAY7_POST_CORONAVIRUS_BRAIN_UP	0.271583	0.581037	0.108394	-0.466728	-1.18312	17	NR4A2,SOD2,OPTN,TPI1,LDHA
GSE41867_DAY6_VS_DAY15_LCMV_CLONE13_EFFECTOR_CD8_TCELL_UP	0.271845	0.581037	0.113313	-0.622991	-1.20909	5	PIM3,TXK
GSE14000_TRANSLATED_RNA_VS_MRNA_4H_LPS_DC_UP	0.272076	0.581037	0.127505	0.336433	1.12924	58	HEXIM1,SMARCE1,ZNF326,NASP,MOAP1,DHX29,MRPL45,MCTS1,HTATSF1,FKBP3,NFATC2IP,DNAJC8,ACAP2
GSE17186_NAIVE_VS_CD21HIGH_TRANSITIONAL_BCELL_CORD_BLOOD_DN	0.272076	0.581037	0.127505	0.336035	1.1279	58	SMC4,TUBA4A,CDKN2D,RAP1B
GSE1791_CTRL_VS_NEUROMEDINU_IN_T_CELL_LINE_6H_UP	0.272251	0.581037	0.106323	-0.357209	-1.1175	54	LIMS1,SLC2A3,ARHGEF3,RUNX3,TGIF1,CEBPB,ST3GAL1,BTN3A1
GSE2770_TGFB_AND_IL4_VS_IL12_TREATED_ACT_CD4_TCELL_48H_UP	0.2723	0.581037	0.126254	0.332804	1.12275	69	FCGRT,TKT,UBE2E3,PAFAH1B3,HMGB2,ANP32A,ACYP2,CDC40,GMPS,IFT20,NFATC2IP,TMEM183A,RNF44,APBB1IP,ARRB2,HMGB1,NUDT1,POLE3,ARF5
GSE11961_MARGINAL_ZONE_BCELL_VS_GERMINAL_CENTER_BCELL_DAY40_DN	0.272408	0.581037	0.10673	-0.402157	-1.14016	29	CMTM8,JUN,REL,JUNB,MRPS25,DPP7,IER5,TOMM7
GSE11961_FOLLICULAR_BCELL_VS_MEMORY_BCELL_DAY40_UP	0.272517	0.581037	0.125033	0.383335	1.12753	29	CYB561A3,CYB5A,IDH2,MLEC,GLRX,GSTO1,PARP8,TMPO,SH3BGRL,UQCRC2,PARVG,UBE2F
GSE25123_ROSIGLITAZONE_VS_IL4_AND_ROSIGLITAZONE_STIM_MACROPHAGE_DAY10_DN	0.272517	0.581037	0.125033	0.421351	1.17516	23	ALOX5AP,SSBP2,PTPN7,TXNDC17
GSE34156_TLR1_TLR2_LIGAND_VS_NOD2_AND_TLR1_TLR2_LIGAND_24H_TREATED_MONOCYTE_UP	0.272517	0.581037	0.125033	0.385055	1.13259	29	FCGRT,TPM4,NCOA4,FERMT3,CTSD,TLN1
GSE11924_TFH_VS_TH1_CD4_TCELL_UP	0.272727	0.581037	0.105125	-0.346734	-1.11683	59	RILPL2,CAST,MX2,CASP4,CHMP1B,NMRK1,RNPEPL1,CHD1,PPM1K,SF1,CD6,ICAM2
GSE11961_MEMORY_BCELL_DAY7_VS_GERMINAL_CENTER_BCELL_DAY7_UP	0.272727	0.581037	0.105125	-0.350414	-1.11604	57	AHNAK,ANXA1,CRYBG1,GLIPR1,NLRC5,PDE3B,VSIR,NUCB1
GSE17721_CTRL_VS_GARDIQUIMOD_0.5H_BMDC_DN	0.272727	0.581037	0.12564	0.337804	1.13848	62	RPIA,AGTRAP,MARCKSL1,EPHX2,HEXIM1,RGS10,MAZ,TUBA1A
GSE39110_DAY3_VS_DAY6_POST_IMMUNIZATION_CD8_TCELL_UP	0.272727	0.581037	0.107554	-0.336435	-1.10612	74	GPR183,AP3M2,WWP1,SORL1,IQGAP2,ACAT1,OTUD1,IER5,PDCD4,HSD17B11,LDLRAP1,ARID4B,RPL12,RPS16,RPL38,TBC1D4,RPS5,RPL14,RPL19,RPS11,ARL4C,HSPA9,RPS15A,BTG1,BTG2,CEBPZ,RPS7,EIF4A2,DDX18
GSE39556_CD8A_DC_VS_NK_CELL_DN	0.272727	0.581037	0.127505	0.346696	1.11093	45	TFDP2,EPHX2,SIT1,ST6GAL1,S1PR1,RASGRP1
GSE22935_UNSTIM_VS_48H_MBOVIS_BCG_STIM_MYD88_KO_MACROPHAGE_UP	0.273356	0.581253	0.105521	-0.371507	-1.12549	44	SOCS1,ACAT1,USP36,ANKH,PRDM2,NDUFAF2,LINS1,PPM1K,ATM,PURA,RPL10,RPL37,ZNF622,AAK1,RPL31
GSE20500_CTRL_VS_RETINOIC_ACID_TREATED_CD4_TCELL_UP	0.273364	0.581253	0.12564	0.333746	1.12772	68	DCP2,ADAM10,UBE2E3,TUBB,NAA16,BNIP3L,IDH2,CNOT8,AP2S1,RAB11A,HTATSF1,MRPL28,SYNCRIP,NGLY1,PSMB2,NDUFAB1,ANKRD17,SRPK2,PWP1
GSE11884_WT_VS_FURIN_KO_NAIVE_CD4_TCELL_DN	0.273369	0.581253	0.10673	-0.437052	-1.17131	21	CASP8AP2,TRADD,LPIN1,CD48,LYSMD2
KAECH_NAIVE_VS_DAY8_EFF_CD8_TCELL_DN	0.273369	0.581253	0.10673	-0.332347	-1.11488	78	AHNAK,ANXA1,SLC2A3,S100A4,ITGB1,ITGA4,MDFIC,ATP6V0E1,LITAF,CASP4,REEP5,CD48,COX17,NUCB1,PRR13
GSE19888_CTRL_VS_TCELL_MEMBRANES_ACT_MAST_CELL_PRETREAT_A3R_INH_DN	0.273504	0.581253	0.104733	-0.372405	-1.13762	47	EVI2B,BST2,NLRC5,SAMHD1,NFKB1,NAAA,NPC2,PTPN6,ITGB7,SHISA5
GSE37533_PPARG1_FOXP3_VS_FOXP3_TRANSDUCED_CD4_TCELL_PIOGLITAZONE_TREATED_DN	0.273504	0.581253	0.104733	-0.372735	-1.13863	47	DNAJB1,PABPC4,SOCS3,CTSS,MDFIC,NCK2
GSE3982_MAST_CELL_VS_NEUTROPHIL_DN	0.274306	0.582358	0.105521	-0.354217	-1.11499	55	SYNE2,MBP,STAT3,TRIM8,MX2,JUNB,PSMB9,S1PR4,IPCEF1,BTN3A1,FLOT1,SERINC1,BAZ1A,SELPLG,LRRFIP1,VPS37B
GSE23321_CENTRAL_VS_EFFECTOR_MEMORY_CD8_TCELL_DN	0.274463	0.582358	0.126876	0.336373	1.12527	60	TUBA4A,TKT,BICDL1,SATB1,CTSD,TCEAL8,ADH5,METTL9,DLG1,UFD1
GSE24142_DN2_VS_DN3_THYMOCYTE_ADULT_DN	0.274476	0.582358	0.10592	-0.347909	-1.12477	64	TSHZ2,MBP,HERPUD2,TMEM50B
GSE25088_ROSIGLITAZONE_VS_IL4_AND_ROSIGLITAZONE_STIM_STAT6_KO_MACROPHAGE_DAY10_DN	0.274476	0.582358	0.10592	-0.34797	-1.12497	64	LIMS1,RILPL2,SOD2,PSMB9,CD63,MAT2A,RELA,COX20,PSMC5,IRF1,RPS28,EIF4A1,TAP1,NDUFAF8,WTAP,PSMB4,HSPE1,VAMP8,DDX18,NOP58,HSP90AA1,RALA,TRMT112
GSE45365_HEALTHY_VS_MCMV_INFECTION_CD11B_DC_IFNAR_KO_DN	0.274827	0.582863	0.124434	0.425368	1.1399	20	AGTRAP,TKT,SEPHS2,UFD1,NCKAP1L,IFT20,ARF5,FAM200B,SDHC
GSE19923_WT_VS_HEB_KO_DP_THYMOCYTE_DN	0.275439	0.583921	0.10592	-0.327278	-1.1073	83	S100A4,CRYBG1,DNAJB1,IQGAP2,SOD2,GSTK1,STYX,CCNDBP1,DDOST,ELF1,BCAS2,PEBP1,OSTF1,SLC3A2,THOC3,S100A10
GSE28726_ACT_CD4_TCELL_VS_ACT_VA24NEG_NKTCELL_DN	0.275923	0.584707	0.10592	-0.310565	-1.10998	125	GPR183,AREG,SYNE2,CAPN2,SRGN,DNAJB1,MT2A,PDE4B,SORL1,SH3YL1,SPOCK2,JUNB,RANBP2,LITAF,CASP4,PRDM2,PGRMC2,ITPKB,PTPN4,JADE2,TOB1,MAP4K2,DDIT3,CDC25B
GSE339_EX_VIVO_VS_IN_CULTURE_CD4CD8DN_DC_DN	0.276106	0.584725	0.106323	-0.336377	-1.10482	72	SRGN,LPIN2,NFKB2,IDI1,IFRD1,LITAF,EHD1,CD74,EZR,MAT2A,USP14,RELA,HLA-C,M6PR,FTH1,RPL41,HSPD1,FAU,CNOT1,PFDN5,RPL34,PRDX6,HSPA9
GSE17721_4H_VS_24H_POLYIC_BMDC_UP	0.276158	0.584725	0.104344	-0.34126	-1.11456	66	NFKBIZ,EVI2B,RILPL2,CHCHD10,FOXK1,GSTK1,MFSD10,UFM1,ETFA,RPL36,BIRC3,SSBP4,NUP160,RPS16,MRPL11,ARL14EP,MRPL23,RPA3,RPS10,YBX1,TRAM1
GSE19923_HEB_KO_VS_HEB_AND_E2A_KO_DP_THYMOCYTE_DN	0.276339	0.584867	0.104733	-0.34737	-1.12537	63	SRGN,ARHGEF3,NFKB2,NFKB1,DUSP2,IQGAP2,FOS,PIM3
GSE41176_UNSTIM_VS_ANTI_IGM_STIM_BCELL_3H_DN	0.27685	0.585075	0.126254	0.333696	1.11469	57	STMN1,SSBP2,CEP63,APEX1,CPNE3
GSE26351_UNSTIM_VS_WNT_PATHWAY_STIM_HEMATOPOIETIC_PROGENITORS_UP	0.276995	0.585075	0.125033	0.354146	1.11707	41	ITM2C,FERMT3,AKTIP,YPEL2
GSE37301_PRO_BCELL_VS_RAG2_KO_NK_CELL_DN	0.276995	0.585075	0.125033	0.353813	1.11602	41	SMC4,MXD4,TNFSF10,PPP1R14B,YPEL2,CDK6,INPP4A,FOXN3,WDR82
GSE19888_ADENOSINE_A3R_INH_VS_INH_PRETREAT_AND_ACT_WITH_TCELL_MEMBRANES_MAST_CELL_UP	0.277003	0.585075	0.105125	-0.396468	-1.14786	32	EVI2B,DHRS7,USP36,CASP4,SAMSN1
GSE30971_WBP7_HET_VS_KO_MACROPHAGE_2H_LPS_STIM_DN	0.277003	0.585075	0.105125	-0.374724	-1.12468	42	KLF6,SOCS3,STAT3,SOCS1,IL4R,OTUD1,SAMSN1,IER5,RALGAPA1,SERPINB1
KENNEDY_PBMC_DRYVAX_AGE_18_40YO_STIMULATED_VS_UNSTIMULATED_1_TO_48MO_TOP_DEG_DN	0.277247	0.585349	0.111011	-0.785058	-1.15645	2	S100A8,S100A9
GSE24210_IL35_TREATED_VS_RESTING_TREG_UP	0.278459	0.587314	0.105125	-0.413961	-1.13085	24	SLC2A3,P2RY10,CFAP36,FXYD5,GSTK1,NSD3
GSE45365_NK_CELL_VS_BCELL_DN	0.278539	0.587314	0.122679	0.441427	1.15993	18	DOK2,RGS1,CNOT8,SYNCRIP,PDK1,CCT5,CD3G,MFNG
GSE17721_LPS_VS_PAM3CSK4_6H_BMDC_UP	0.278547	0.587314	0.104344	-0.350808	-1.11038	56	TIMP1,SESN3,SORL1,ITGA4,ARL4A,TSPYL1,ST3GAL1
GSE2770_IL12_VS_TGFB_AND_IL12_TREATED_ACT_CD4_TCELL_48H_UP	0.278632	0.587314	0.103576	-0.371437	-1.13467	47	SAMHD1,PLEKHA1,IL10RA,TMEM50B,S1PR4,SLC44A2,TMEM9B,RAP2B,HSD17B11,GPR171,PBXIP1,SMCHD1,ASNSD1,GYPC,USP3,IFNAR2,SPN,SYS1
GSE22886_NAIVE_CD8_TCELL_VS_NEUTROPHIL_DN	0.279232	0.587925	0.104733	-0.443828	-1.15926	19	SRGN,CTSS,SOD2,LITAF,CEBPB,SAT1,HLA-C,FTH1
GSE9946_IMMATURE_VS_MATURE_STIMULATORY_DC_UP	0.27931	0.587925	0.103958	-0.38465	-1.13267	37	LIMS1,ZFP36,PPP1R15B,STAT3,NUDCD3,DNAJB9,ZNF394,TMEM9B
GSE22432_MULTIPOTENT_PROGENITOR_VS_PDC_DN	0.279343	0.587925	0.124434	0.331874	1.11634	61	PGM2L1,LUC7L,EIF2B1,CLPTM1L,STRAP,PSMD2,PPM1G,NDUFAB1,TIMM10,ZSWIM7,IARS2,MANF,SRSF9
GSE20198_UNTREATED_VS_IL12_TREATED_ACT_CD4_TCELL_DN	0.279446	0.587925	0.123257	0.37658	1.122	30	C12orf75,DYRK2,ODF2L,USP47,STAG2,DCK,MAP2K7,ATP5PB,HP1BP3,GRHPR,PAG1
GSE26928_EFF_MEM_VS_CENTR_MEM_CD4_TCELL_DN	0.279621	0.587925	0.125033	0.362612	1.12093	38	BEX3,GRAP2,AIF1,RETREG1,ITGA6
GSE36392_EOSINOPHIL_VS_NEUTROPHIL_IL25_TREATED_LUNG_DN	0.279646	0.587925	0.105521	-0.335342	-1.10142	72	S100A4,MT2A,ARL4A,PPP2R5C,DDOST,GPATCH4,PEBP1,PRDX2,DUS1L,RPL41,HSPD1,C15orf40,NDUFS5,RPL3,RPL34,ARL4C,HSPA9,RPS7,RPL26,YBX1,RPL27,HSP90AB1,MVP,ERP29
GSE9960_HEALTHY_VS_GRAM_NEG_SEPSIS_PBMC_UP	0.27972	0.587925	0.123842	0.335472	1.13062	62	FCGRT,DOK2,CBX1,RIN3,ANP32A,COMT,NCKAP1L,WDR61,IFT20,BLCAP,HADHB,STX10,ECHDC1,NUDT1,LRRC58,RABL6
GSE18791_CTRL_VS_NEWCASTLE_VIRUS_DC_8H_UP	0.280193	0.58858	0.126254	0.347276	1.11614	46	RUNX1,AKTIP,ST6GAL1,CEP85L,ANP32A,PHF14,IL16,FLI1,COMMD3,HSD17B10,RNF44,TWF2,PIN4,NDUFA5
GSE2826_WT_VS_BTK_KO_BCELL_DN	0.280285	0.58858	0.125033	0.368967	1.13093	36	ITM2C,NCOA4,GATA3,CHMP4B,IDH2,GLRX,ACTN1,COMT
GSE9650_NAIVE_VS_EFF_CD8_TCELL_UP	0.28046	0.58858	0.122679	0.319698	1.10788	78	RFLNB,APP,SSBP2,RETREG1,SATB1,RGS10,CRLF3,HDAC2,ZEB1,IDH2,ST6GAL1,APEX1,ABLIM1,PTOV1,MTF2,MORF4L2,METTL9,MAX,ACTN1,CD7,ZBTB20
GSE360_L_DONOVANI_VS_T_GONDII_MAC_UP	0.280488	0.58858	0.104344	-0.374313	-1.12345	42	AHNAK,APBA2,CTNNB1,PLK3,MPHOSPH8,SERINC1,KMT2A,KDELR2
HOEK_B_CELL_2011_2012_TIV_ADULT_7DY_UP	0.280665	0.588713	0.115734	0.546055	1.18549	8	RFLNB,NUCB2,AQP3
GSE29617_DAY3_VS_DAY7_TIV_FLU_VACCINE_PBMC_2008_DN	0.28103	0.588981	0.123842	0.335587	1.11708	53	ITM2C,MSI2,STMN3,ZNF506,PDIA4,SLC7A6,ASXL1,ARGLU1,PDK1,HSP90B1,ILKAP,DGKA,CSAD,GABPB1-AS1,XBP1,SLC25A45,ZNF791,SEC11C,ITFG2,TNFRSF25,SRSF4,NSUN5,UBR5,EWSR1,GON4L
GSE13485_CTRL_VS_DAY7_YF17D_VACCINE_PBMC_DN	0.28125	0.588981	0.103958	-0.372035	-1.11337	41	BST2,MT2A,MX2,PSMB9,NCOA7,TRIM22,SHISA5,SP100,IRF9,APOL6,UTRN,PSME2,IFITM1,TAP1,PHF11,RNF213,UBE2L6,ISG15,PLAC8,ADAR
GSE29618_LAIV_VS_TIV_FLU_VACCINE_DAY7_MONOCYTE_DN	0.28125	0.588981	0.103958	-0.351778	-1.10731	55	AK5,ARL2,NEAT1,SOCS3,INPP5D,UPP1,DDX24,TAGLN2,SP100,EIF5A,S100A10,TSPO,FAM50A,CIB1
GSE40274_FOXP3_VS_FOXP3_AND_SATB1_TRANSDUCED_ACTIVATED_CD4_TCELL_DN	0.28125	0.588981	0.103958	-0.344901	-1.1132	61	GPR183,PDE4B,IL6R,SLC25A26,TMEM50B,MPRIP,POLE4,RCSD1,CD55,EBAG9,TMC6,STK4,CD5,SMCHD1,RPS27,RPL36A
GSE29949_CD8_POS_DC_SPLEEN_VS_DC_BRAIN_UP	0.281623	0.589523	0.125033	0.33521	1.11997	59	ADTRP,ATP2A3,SATB1,GATA3,TUBB,MRPS11,OSBPL8,PPP6C,MAL,ABLIM1,ALDH9A1,RGS19,UFD1,ACTN1,DCK,ZNF428,RBM14,LRBA
GSE3982_MAST_CELL_VS_DC_DN	0.281915	0.589895	0.105125	-0.406591	-1.13926	27	SAMHD1,DUSP2,IL10RA,ITPKB,CCNH,HPCAL1,NANS,REX1BD
GSE28737_WT_VS_BCL6_KO_MARGINAL_ZONE_BCELL_DN	0.282051	0.589941	0.102822	-0.363913	-1.11819	49	CASP8AP2,KLF6,STYX,RANBP2,ANKH,OPTN,PTPN4,SVIP,RALGAPA1,RABGGTB,FDFT1,TACC1
GSE8515_IL1_VS_IL6_4H_STIM_MAC_DN	0.282276	0.589976	0.118815	0.499497	1.1638	11	ABLIM1,CTDSP2,ING4,APBB1IP
GSE2585_CTEC_VS_THYMIC_MACROPHAGE_DN	0.282297	0.589976	0.125033	0.3439	1.10198	45	PLEC,TUBA4A,NMT2,CSNK2A1,ARL2BP,SMC1A,RAB1A,ELAVL1,ARPC5,ANXA11
GSE6566_STRONG_VS_WEAK_DC_STIMULATED_CD4_TCELL_UP	0.282937	0.590912	0.117766	0.529215	1.17203	9	ARMH1,NPM3,HSP90B1,NMI,PGP,SRSF10,ISG20,UBB
GSE21033_CTRL_VS_POLYIC_STIM_DC_24H_DN	0.282974	0.590912	0.125033	0.346983	1.12576	48	BEX3,APP,SLC25A5,MRPS11,ESD,PSMA5,CCDC124,COMMD3,MED30,TWF2,PSMB3,FIS1,OSGEP,PPP4C
GSE42088_2H_VS_24H_LEISHMANIA_INF_DC_DN	0.283105	0.590947	0.121543	0.438917	1.15334	18	RAP1B,ACYP2,GAMT,ZNF639,TMED3,RBM17,PGP,TERF2IP,VCP
GSE22935_WT_VS_MYD88_KO_MACROPHAGE_12H_MBOVIS_BCG_STIM_DN	0.283761	0.592076	0.102449	-0.365232	-1.11713	48	TIMP1,NFKBIZ
GSE32423_IL7_VS_IL7_IL4_MEMORY_CD8_TCELL_DN	0.284014	0.592365	0.10208	-0.368626	-1.12335	46	P2RY10,NFKB1,ACAT1,PPP3CC,MRPS25,JUND,DNPH1,TRAPPC6A,ORAI1,MRPL40,SSBP4,DUS1L,RPL41,ARID5A,EIF4A3,TAP1,SDF4
GSE24142_EARLY_THYMIC_PROGENITOR_VS_DN3_THYMOCYTE_FETAL_DN	0.284247	0.592608	0.102449	-0.367656	-1.1178	45	AP3M2,SYNE2,SLC2A3,MBP,NCK2,EZR,SHISA5,TXK
GSE411_WT_VS_SOCS3_KO_MACROPHAGE_IL6_STIM_400MIN_DN	0.28436	0.592608	0.123842	0.361462	1.11738	38	GRAP2,SSBP2,STMN3,HDAC2,ARRDC3,CMTM7,HTATSF1,PPM1B,TBCC,ZNF639,TUSC2,SMU1,PCIF1,DDX46,FOXO1,PPT1,PCM1
GSE46143_CTRL_VS_LMP2A_TRANSDUCED_CD10_POS_GC_BCELL_DN	0.28471	0.593098	0.103958	-0.334868	-1.09873	71	AHNAK,ARHGEF3,CAST,FXYD5,REEP5,CDC42SE2,RNPEPL1,DDOST
GSE22886_IGM_MEMORY_BCELL_VS_BLOOD_PLASMA_CELL_UP	0.285024	0.59332	0.125033	0.345809	1.11142	46	PGGHG,PLEC,ZFP36L1,APP,RETREG1
GSE3982_BCELL_VS_NKCELL_DN	0.285047	0.59332	0.122679	0.385928	1.11719	28	DOK2,ITM2A,GATA3,CD247,MLXIP
GSE43700_UNTREATED_VS_IL10_TREATED_PBMC_UP	0.28547	0.593962	0.10208	-0.369423	-1.12851	47	VMP1,DUSP1,DUSP2,FOS,SC5D,IFRD1,STYX,HNRNPH1,CITED2,ZNF394,EPB41L4A-AS1,ZRSR2,DYNC1H1,CD96,VPS37B
GSE14699_NAIVE_VS_ACT_CD8_TCELL_UP	0.285714	0.593991	0.101714	-0.384476	-1.13095	34	SLC2A3,S100A4,TTC39C,NAAA,IL10RA,ODC1
GSE2585_THYMIC_DC_VS_MTEC_DN	0.285714	0.593991	0.103197	-0.372892	-1.11918	42	GPR183,REL,GSTK1,CD48,DDIT3,PRR13
GSE36826_WT_VS_IL1R_KO_SKIN_UP	0.285959	0.594047	0.10208	-0.367226	-1.11649	45	PABPC4,NAAA,IL10RA,CTSS,IRS2,SAT1,CLEC2B,HLA-F,HSD17B11,HLA-B,RNASET2,RPS14
ERWIN_COHEN_BLOOD_VACCINE_TC_83_AGE_23_48YO_VACCINATED_VS_CONTROL_7DY_UP	0.285971	0.594047	0.105125	-0.459698	-1.1653	17	MT2A,MX2,TRIM22,SHISA5,PPM1K,APOL6,IFITM1,RNF213,UBE2L6,ISG15
GSE2770_IL12_AND_TGFB_ACT_VS_ACT_CD4_TCELL_48H_DN	0.286396	0.59458	0.123842	0.330978	1.10561	57	ALOX5AP,GTF2I,HDAC2,SAE1,ATXN7L3B,MTF2,MORF4L2,RAD21,GMPS,UBE2J2,CLPTM1L,DDX1,YY1
GSE6259_DEC205_POS_DC_VS_BCELL_DN	0.286458	0.59458	0.102822	-0.343984	-1.11024	61	GBP2,RANBP2,LITAF,PSMB9,TNIP1,CENPC,PRR13,GSDMD,CYBA,PPM1K,PSME2,PSMC5,MIF,RPL8,TSPO,RPS18,SMCHD1,STX16,PSMB10,PSME1,PHF11,PSMB4,REXO4,ISG15,PLAC8,GADD45B,PPA1,BBX
GSE7568_IL4_TGFB_DEXAMETHASONE_VS_IL4_TGFB_TREATED_MACROPHAGE_DN	0.286713	0.59487	0.122108	0.329946	1.112	62	PGM2L1,MXD4,KMT5B,NIN,CYB561A3,TLN1,MED13L
GSE17721_PAM3CSK4_VS_CPG_1H_BMDC_UP	0.287037	0.594909	0.121543	0.345938	1.1015	43	APP,KMT5B,RING1,MAZ,MRPS23,LCP1,DLG1,DYNLL1,NFATC2IP,AP1M1,MRPS15
GSE24081_CONTROLLER_VS_PROGRESSOR_HIV_SPECIFIC_CD8_TCELL_DN	0.287081	0.594909	0.123842	0.361195	1.11934	39	CHI3L2,EID1,VOPP1,RTN3,IFI6,C1GALT1,RAB11A,PHF14,GMPS,ARPC5
GSE20715_WT_VS_TLR4_KO_48H_OZONE_LUNG_UP	0.287415	0.594909	0.101351	-0.365865	-1.11494	46	DNAJB1,CAST,DUSP1,LPIN1,ARL4A,HSPH1,TAGLN2,SERINC1,NDE1,NDFIP1,TSC22D3
GSE43955_10H_VS_30H_ACT_CD4_TCELL_WITH_TGFB_IL6_DN	0.287415	0.594909	0.101351	-0.365847	-1.11488	46	ANXA1,S100A4,CTSS,CASP4,PGRMC2,ZFAND5,BCAS2,TAF1D,CBX6,ITM2B,IRF1,ATRAID
GSE13306_TREG_VS_TCONV_LAMINA_PROPRIA_UP	0.28744	0.594909	0.124434	0.344305	1.10659	46	SGK1,RGS1,TNFSF10,NUCB2,MAGED2,CPNE3,YPEL2
GSE7460_TCONV_VS_TREG_THYMUS_UP	0.28744	0.594909	0.124434	0.344422	1.10697	46	RFLNB,SGK1,THEMIS,DYRK2,SATB1,ANXA6,CTDSP2,COMMD9,METTL9
GSE15659_NAIVE_CD4_TCELL_VS_ACTIVATED_TREG_DN	0.28777	0.594909	0.123842	0.36818	1.11468	35	SH2D1A,ZFP36L1,PPP4R2,UBL3,SEPHS2,RNF167,ZC3H13,SNRNP40,PSMA2,SF3B4,RHOH,TSNAX,EMC4,SNX3
GSE3920_UNTREATED_VS_IFNB_TREATED_ENDOTHELIAL_CELL_DN	0.28777	0.594909	0.123842	0.367723	1.11329	35	THEMIS,TNFSF10,IMMT,SAE1,RNASEH2B,ACTN1,ADD1,PRKACB,NXPE3,FAM111A,APBB1IP,ADD3
GSE40274_CTRL_VS_FOXP3_AND_XBP1_TRANSDUCED_ACTIVATED_CD4_TCELL_DN	0.28777	0.594909	0.123842	0.367504	1.11263	35	MXD4,SSBP2,FERMT3,CYB5A,HDAC7,VOPP1,ACTN1,BLCAP,CAT,PARP8,RABAC1,SLC25A45,FIS1,PARVG,MAN1C1
GSE9960_GRAM_POS_VS_GRAM_NEG_AND_POS_SEPSIS_PBMC_DN	0.288194	0.595373	0.102449	-0.369845	-1.10682	41	ERO1A,NFKB2,HIVEP2,PLEKHA1,NMRK1,ITPKB,TNIP1,CTNNB1,EHD1,EZR,HPCAL1,LRP10,TUBB4B,TXK
GSE32423_MEMORY_VS_NAIVE_CD8_TCELL_IL7_IL4_UP	0.288225	0.595373	0.103197	-0.455748	-1.1565	16	NAAA,NPC2,MFSD10,SERPINB1,ARHGDIA
GSE25123_CTRL_VS_ROSIGLITAZONE_STIM_MACROPHAGE_UP	0.288496	0.595552	0.103576	-0.327836	-1.09326	77	PER1,SAMHD1,PABPC4,NSMCE3,FOS,KLHL36,JUNB,CCDC85B,CEBPB,IRS2,NCOA7,CITED2,YPEL5,ANKRD13D,EIF5A,WDR46
GSE3982_DC_VS_NKCELL_UP	0.288684	0.595552	0.120985	0.377476	1.1103	29	SGK1,BEX3,TUBA4A,APP,EIF4E2,RAB11A,ESD,ATP5MC3,MRPL42,MDH1,CAT
GSE15659_CD45RA_NEG_CD4_TCELL_VS_ACTIVATED_TREG_DN	0.288732	0.595552	0.122108	0.351794	1.10966	41	SH2D1A,TCEAL8,PPP4R2,SDCCAG8,UBL3,SEPHS2,ZC3H13,PPP2CA,STX10,YY1,PSMA2,RHOH,RTN4,TUSC2
GSE19772_CTRL_VS_HCMV_INF_MONOCYTES_AND_PI3K_INHIBITION_UP	0.288889	0.595552	0.101351	-0.373532	-1.1193	40	NFKBIZ,UBE2S,PDE4B,USP36,CYCS,ALG13,TSR3,RCSD1,C1orf162,COQ10B,BIRC3,DBNL
GSE7348_UNSTIM_VS_TOLERIZED_AND_LPS_STIM_MACROPHAGE_DN	0.288889	0.595552	0.101351	-0.362122	-1.11269	49	CRYBG1,ARID5B,NFKB1,ARL4A,CYCS,SOD2,CASP4,PSMB9,TNIP1,PPP1R15A,OTUD5,ELF1,DBNL,CFLAR,IRF1,PCGF5
GSE22025_PROGESTERONE_VS_TGFB1_AND_PROGESTERONE_TREATED_CD4_TCELL_DN	0.289116	0.595714	0.100991	-0.364935	-1.1121	46	GPR183,ANXA1,IL10RA,RANBP2,REEP5,COX17,HPCAL1,SERPINB1,HAX1,RPL36AL,CSTB,EIF1,LTA4H,MKRN1
GSE19888_CTRL_VS_T_CELL_MEMBRANES_ACT_MAST_CELL_DN	0.289199	0.595714	0.102449	-0.391751	-1.13421	32	AREG,SH3YL1,STYX,NCK2,NPAT,RALGAPA1,SERTAD1,PEBP1
GSE17974_0.5H_VS_72H_IL4_AND_ANTI_IL12_ACT_CD4_TCELL_UP	0.289352	0.595792	0.120985	0.312783	1.09067	80	SOX4,PGGHG,CHMP7,ITGA6,S1PR1,RB1CC1,MOAP1,MLXIP,STK38
GSE8685_IL2_STARVED_VS_IL21_ACT_IL2_STARVED_CD4_TCELL_DN	0.289855	0.596139	0.123842	0.343154	1.10289	46	EPHB6,GLIPR2,IP6K2
GSE45365_HEALTHY_VS_MCMV_INFECTION_CD8A_DC_IFNAR_KO_UP	0.28988	0.596139	0.101351	-0.340141	-1.09559	59	PDE3B,JUND,CDC42SE1,IER5,HAX1,OSTF1,SNU13,NOP53,CCNG1,STX8,RPL10,RPL37,ARPC1B,RPL11,RPSA,GYPC,RPL9,RPA3,RPS8,GRK2,MRPS33,SERP1,UROS,SLC25A6,CLNS1A
GSE20366_TREG_VS_NAIVE_CD4_TCELL_DEC205_CONVERSION_DN	0.289954	0.596139	0.119888	0.388629	1.11863	27	RFLNB,THEMIS,DYRK2,C1GALT1,STK38,OCIAD2,SMAP1,PDE7A,HOOK3,ZFR,ASB8,PNPLA8,IFITM2,SCML4,MAN1C1,TRIP11
GSE19941_IL10_KO_VS_IL10_KO_AND_NFKBP50_KO_UNSTIM_MACROPHAGE_UP	0.289982	0.596139	0.102822	-0.405221	-1.11782	25	SRGN,BST2,ATP6V0E1,IL4R,DDIT3,CCNL1
GSE24634_NAIVE_CD4_TCELL_VS_DAY10_IL4_CONV_TREG_UP	0.290657	0.596839	0.101714	-0.348168	-1.10203	56	ZNF331,AK5,APBA2,PDE4B,TSPYL2,SC5D,BCAS4,WDR74,TOB1,JOSD1,OSER1,IRF3,RPS12,RPL27A,RPS28,FAU,DCXR,RPL38,PFDN5,RPL19,RPL11,RPL35,RPL35A,RPS15A
GSE1112_OT1_CD8AB_VS_HY_CD8AA_THYMOCYTE_RTOC_CULTURE_UP	0.290828	0.596839	0.118288	0.486093	1.14741	12	CD247,STMN3,MAL,OCIAD2
GSE2585_AIRE_KO_VS_WT_CD80_LOW_MTEC_UP	0.291005	0.596839	0.102822	-0.430439	-1.15359	21	PABPC4,JUN,GRPEL1,FLOT1,LTA4H,BTF3,LDHB,RPL22,AUP1,NUDT21,PGAM1
GSE5142_CTRL_VS_HTERT_TRANSDUCED_CD8_TCELL_EARLY_PASSAGE_CLONE_UP	0.29108	0.596839	0.121543	0.32938	1.09989	55	SMC4,MXD4,RGS1,PAFAH1B3,APBB1,CYB5A,CAMK4
GSE12392_WT_VS_IFNB_KO_CD8A_POS_SPLEEN_DC_UP	0.291169	0.596839	0.122679	0.330692	1.10997	58	ITM2C,RGS10,PAFAH1B3,OAZ2,DIP2A,OSTC,STMP1,SEC63,RAB11A,MTIF3
GSE1448_ANTI_VALPHA2_VS_VBETA5_DP_THYMOCYTE_UP	0.291169	0.596839	0.122679	0.330641	1.1098	58	MXD4,SSBP2,AKTIP,TNFSF10,HERC1,SIT1,RNASEH2B,USP7,DYRK1A,NRDC,NFATC2IP,ASXL1,APBB1IP,CLK4,PAG1,USE1,HSPB11,FNBP1,TNFAIP8
GSE5542_IFNG_VS_IFNA_AND_IFNG_TREATED_EPITHELIAL_CELLS_24H_UP	0.291297	0.596839	0.103197	-0.332275	-1.09223	73	C1orf56,GLIPR1,DYNLL2,CSNK1G2,CITED2,GSDMD,TRAPPC6A,CDC42SE1,MAT2A,ITPA,IRF9,BAZ1A,CCDC115,TACC1,SELPLG,HCST
GSE21927_SPLEEN_VS_TUMOR_MONOCYTE_BALBC_DN	0.291375	0.596839	0.120985	0.331936	1.1106	54	SH2D1A,LEF1,RTN3,USP47,ABLIM1,CBX3,MLXIP,LCP1,TSPAN14,CLINT1,HMG20B,SLC7A6,ARID1B,SYNCRIP,HNRNPK,PPM1G,SH3BGRL
GSE19825_NAIVE_VS_IL2RAHIGH_DAY3_EFF_CD8_TCELL_UP	0.291449	0.596839	0.10208	-0.441446	-1.15304	19	IDS,SESN3,CD69,BIRC3,CD96,UTRN,RPL30,RPL35,RPL18,BTG1
GSE27786_NKCELL_VS_ERYTHROBLAST_UP	0.291595	0.596839	0.100991	-0.340474	-1.09876	60	GPR183,CRYBG1,PDE4B,VSIR,PPP3CC,COX17,LRP10,MBNL1
GSE360_CTRL_VS_L_DONOVANI_DC_UP	0.291595	0.596839	0.100991	-0.34643	-1.10336	57	S100A4,SORL1,PIP4K2A,INPP5D,TOB1,PDCD4,PRDX2,DNAJC9,TMF1,ISG20L2,SNU13,USF2,FAU,LTA4H,PFDN5,RPL14
GSE3982_DC_VS_BASOPHIL_DN	0.29174	0.596898	0.102449	-0.327048	-1.10021	79	PASK,P2RY10,ITGA4,PHF1,DDIT3,ZNF394,CCNL1,MALT1,SF3A1
GSE44732_UNSTIM_VS_IL27_STIM_IMATURE_DC_DN	0.291866	0.59692	0.122679	0.341184	1.09327	45	FCGRT,RUNX1,CTSD,FHIT,DECR1,PDIA4,STK38
GSE43955_TH0_VS_TGFB_IL6_IL23_TH17_ACT_CD4_TCELL_52H_UP	0.292308	0.59735	0.100633	-0.363384	-1.11147	48	ITGA4,NCK2,SQSTM1,TOB1,PPP1CB,HSPH1,TAGLN2,MRPS36,IRF9,RNASET2,SLC3A2,PCID2,PCGF5,STK10,MKRN1
GSE4748_CTRL_VS_LPS_AND_CYANOBACTERIUM_LPSLIKE_STIM_DC_3H_UP	0.292308	0.59735	0.100633	-0.365047	-1.11514	47	AREG,ANXA1,HECTD1,LPIN2,NEAT1,PDE4B,NPC2,TGIF1,SAT1,SLC44A2
GSE22886_TH1_VS_TH2_12H_ACT_UP	0.292453	0.597407	0.121543	0.372139	1.10965	31	ZFP36L1,IP6K2,SSBP3,BACH2,PTEN,CD226,CYFIP2,MAGEH1,ZBTB20,CDR2
GSE20715_WT_VS_TLR4_KO_24H_OZONE_LUNG_UP	0.292683	0.597407	0.101714	-0.39681	-1.12025	28	AP3M2,CTSS,ANKH
GSE360_CTRL_VS_L_MAJOR_MAC_UP	0.292683	0.597407	0.101714	-0.333121	-1.09263	70	AHNAK,USP10,GLIPR1,FOS,CTNNB1,HAGH,INPP5D,CDC25B,ATP5PD
GSE40274_FOXP3_VS_FOXP3_AND_HELIOS_TRANSDUCED_ACTIVATED_CD4_TCELL_UP	0.292829	0.597468	0.110122	-0.713846	-1.17463	3	KLHL36
GSE6269_FLU_VS_STAPH_AUREUS_INF_PBMC_UP	0.293144	0.597875	0.121543	0.331438	1.11534	63	LRRN3,ADA,GATA3,NMT2,LAT,AKTIP,LBH,CYB5A,ST6GAL1
GSE39820_IL1B_IL6_VS_IL1B_IL6_IL23A_TREATED_CD4_TCELL_UP	0.293497	0.598359	0.10208	-0.394858	-1.12257	30	PRMT9,EML4,MX2,LITAF,NSD3,PPP3CC,KDM6B,RAB4A,IRF9,HLA-B,IRF1,B2M
GSE24726_WT_VS_E2_2_KO_PDC_UP	0.293706	0.598532	0.120433	0.331564	1.10935	54	TFDP2,MXD4,ITGA6,ARHGEF6,PTP4A2,OSBPL8,DYRK1A,PHF14,PDE7A
GSE8621_LPS_PRIMED_UNSTIM_VS_LPS_PRIMED_AND_LPS_STIM_MACROPHAGE_UP	0.293814	0.598532	0.100633	-0.357088	-1.10912	51	NLRC5,MPRIP,CSNK1G2,TECR,TMEM106B,OTUD5,CDC42SE1,SERTAD1,GALT,FLOT1,RRP7A,NFIC,ICAM2,RPLP0,TSC22D3,EIF4A3,RPL3
GSE24142_DN2_VS_DN3_THYMOCYTE_DN	0.294118	0.59877	0.120985	0.336717	1.12022	52	SH2D1A,GRAP2,SATB1,RGS10,LEF1,CYB5A,SIT1,ABLIM1,ACTN1,N4BP2L1,PCMTD1
GSE22886_NAIVE_CD4_TCELL_VS_MONOCYTE_DN	0.294326	0.59877	0.102449	-0.403135	-1.12958	27	IL6R,FOS,CTSS,NPC2,FTL,ASAH1,CTSB,S100A8
GSE14415_NATURAL_TREG_VS_FOXP3_KO_NATURAL_TREG_UP	0.294425	0.59877	0.101351	-0.394949	-1.115	28	BST2,MDFIC,CD48,DNAJB9,NCOA7,SP100,CD55,TMF1,CFLAR,CHORDC1
GSE3982_MAC_VS_BASOPHIL_UP	0.294521	0.59877	0.100279	-0.376062	-1.12211	39	CAST,CTSS,NUDCD3,ITPKB,DDOST,RALGAPA1,CYBA,BCAS2,ASAH1,EBAG9
GSE46606_IRF4HIGH_VS_IRF4MID_CD40L_IL2_IL5_DAY3_STIMULATED_BCELL_DN	0.294521	0.59877	0.100279	-0.364479	-1.10814	45	AREG,EVI2B,GLIPR1,CASP8,OPTN
GSE22935_WT_VS_MYD88_KO_MACROPHAGE_48H_MBOVIS_BCG_STIM_DN	0.294627	0.59877	0.100991	-0.337821	-1.09714	65	ANXA1,KLF6,SOCS3,RUNX3,ADGRE5,MDFIC,NPC2,LITAF,PIP4K2A,CD48,MALT1,PLK3,WIPF1,TNIP2,KDELR1,MAPK1IP1L
GSE8921_3H_VS_24H_TLR1_2_STIM_MONOCYTE_DN	0.295026	0.599344	0.100279	-0.339282	-1.09491	60	C1orf56,PER1,PPP1R15B,TRADD,UPP1,YPEL5,UFM1,ARHGDIA,LDHA,MIF,S100A10,TSC22D4,SMDT1,GTF2F1,WTAP,CHD7,APRT,RNF126,NUDC,CYTH1
GSE11386_NAIVE_VS_MEMORY_BCELL_DN	0.295238	0.599449	0.121543	0.34028	1.12004	51	ID3,ZFP36L1,CHD9,SSBP2,BACH2,KMT5B,LEF1
GSE25677_R848_VS_MPL_AND_R848_STIM_BCELL_DN	0.295455	0.599449	0.101351	-0.338066	-1.09295	64	ANXA1,CSRNP1,SRGN,IDI1,INPP4B,PGRMC2,ST3GAL1,ZFAND5,PDCD4,WDR46,SF1
QI_PBMC_ZOSTAVAX_AGE_50_75YO_CORRELATED_WITH_28D_PEAK_T_CELL_RESPONSE_14DY_NEGATIVE	0.295688	0.599449	0.111463	0.633307	1.19144	5	HDAC2,RAD21,SMC3
GSE30971_WBP7_HET_VS_KO_MACROPHAGE_DN	0.295726	0.599449	0.0999277	-0.363056	-1.10906	47	POU2F2,DNAJB1,KLF6,SOCS3,STAT3,SOCS1,CD48,SAMSN1,IER5,RALGAPA1,SERPINB1
GSE40274_CTRL_VS_HELIOS_TRANSDUCED_ACTIVATED_CD4_TCELL_UP	0.295726	0.599449	0.0999277	-0.379798	-1.122	35	GPR155,IQGAP2,IL10RA,SERINC5,ST3GAL1,PTPN6,NCOA7,RCSD1,ASAH1
GSE3982_NKCELL_VS_TH2_DN	0.295775	0.599449	0.120433	0.325198	1.09389	61	LRRN3,CD40LG,RETREG1,SIRPG,NASP,LAGE3,ESD,CNOT7,SEC61B,PPP2CA,CDC123,COPS3,SNRPE,PSMB5,HNRNPK
GSE5503_LIVER_DC_VS_PLN_DC_ACTIVATED_ALLOGENIC_TCELL_UP	0.295943	0.599554	0.121543	0.32903	1.0991	57	FCGRT,PGGHG,MSI2,CTSD,TLN1,RING1,GNG2
GSE33424_CD161_INT_VS_NEG_CD8_TCELL_DN	0.296296	0.599799	0.119348	0.342903	1.09184	43	TFDP2,RFLNB,UBE2E3,NUCB2,OAZ2,TUBA1A
GSE9650_EFFECTOR_VS_EXHAUSTED_CD8_TCELL_UP	0.296296	0.599799	0.119348	0.303514	1.09036	93	GLIPR2,IL17RA,SATB1,UBE2H,CDKN2D,CTSD,LEF1,COMMD7,BNIP3L,ANXA6,CMTM7,STK38,ELAVL1,RNF167,CORO1B,DEAF1,NSMCE1,SMPD1,ETS1,LSM1,HADHB,AP1M1,PSMD13,DGKA,TWF2,PSMB3,PSMB2,HERPUD1,NDUFB6,TXNL4A,MFNG
GSE46606_UNSTIM_VS_CD40L_IL2_IL5_1DAY_STIMULATED_IRF4MID_SORTED_BCELL_DN	0.296552	0.600081	0.100279	-0.377593	-1.12016	38	HIVEP2,CD96,NME3,NOP53,ATRAID,SMDT1,PSME1,ERG28,RPL3,RPL4,RPS23,SUN2,CD37,ERP29,PIK3IP1,RPL6,COX4I1
GSE3982_CENT_MEMORY_CD4_TCELL_VS_NKCELL_UP	0.297203	0.600198	0.100991	-0.337234	-1.09026	64	GPR183,AHNAK,PDE4B,TRADD,INPP4B,USP36
GSE14415_INDUCED_TREG_VS_TCONV_DN	0.297251	0.600198	0.0999277	-0.3553	-1.10357	51	GPR155,TTC39C,HERPUD2,JUNB,CHMP1B,ZNF101,PPP3CC,OTUD1,HPCAL1,YPEL5,XPC,CD55,KLF3,CD96,NOP53,TSC22D3
GSE17974_CTRL_VS_ACT_IL4_AND_ANTI_IL12_12H_CD4_TCELL_DN	0.297362	0.600198	0.121543	0.357429	1.11451	40	ID3,JAML,PPP1R14B,TUBB,PSMA4,MLEC,PRPF38A,ELAVL1
GSE7219_UNSTIM_VS_LPS_AND_ANTI_CD40_STIM_DC_DN	0.297362	0.600198	0.121543	0.357619	1.1151	40	PGGHG,JAML,SSBP2,TNFSF10,NUCB2,RGS10,GNG2
GSE32986_GMCSF_VS_GMCSF_AND_CURDLAN_HIGHDOSE_STIM_DC_DN	0.297391	0.600198	0.100633	-0.385161	-1.11923	33	SYNE2,NFKB1,NPC2,NSD3,ITPKB,JADE2,C1orf162,ING5,CNOT1,BRI3,NCOA3,SMG1,TMA7
GSE3982_EOSINOPHIL_VS_DC_UP	0.297391	0.600198	0.100633	-0.353018	-1.10217	53	SYNE2,LPIN2,TSPYL2,ITPKB,PPP1R15A,KDM6B,DDIT3,KLF3,PHF20,RPL36AL,TACC1,LRRFIP1,IRF1,EIF1,PCF11,IFITM1,RPL34
GSE32423_IL7_VS_IL7_IL4_NAIVE_CD8_TCELL_DN	0.297424	0.600198	0.119888	0.332177	1.10572	53	ITM2A,CD247,TNFSF10,KMT5B,HDAC2,PHKB,LCP2,CYFIP2,AQP3,PKN2,N4BP2L1
GSE11961_MEMORY_BCELL_DAY7_VS_PLASMA_CELL_DAY7_UP	0.297921	0.600967	0.118815	0.410293	1.14432	23	MARCKSL1,SUSD3,DBP,ZBTB20,ARID1B,SIPA1,MDH1,CAT,HMGN3,RTN4,TIMM10
GSE30083_SP2_VS_SP3_THYMOCYTE_UP	0.298429	0.601131	0.100633	-0.438575	-1.14554	19	NFKB1,LITAF,OPTN,IER5,CD6,NDFIP1,CD5,SDF4
GSE5589_WT_VS_IL10_KO_LPS_AND_IL10_STIM_MACROPHAGE_45MIN_DN	0.298611	0.601131	0.100279	-0.340738	-1.09977	61	PER1,ERO1A,NFKB2,DUSP1,SNHG12,ELOVL5,WDR74,GRPEL1,GSDMD,ITGB7,HAX1,ETFA,TMED4,CIB1,RSL1D1
GSE36095_WT_VS_HDAC9_KO_TREG_DN	0.298893	0.601131	0.103958	-0.523637	-1.17281	10	TMEM106B,CD96,HCST,C16orf54,TSC22D3,B2M
GSE17301_IFNA2_VS_IFNA2_AND_ACD3_ACD28_STIM_CD8_TCELL_DN	0.299043	0.601131	0.120985	0.358746	1.11175	39	TUBA1B,ITM2A,MSRA,GRSF1,TNFSF10,RIN3,EID1,FHIT,MLEC
GSE43863_NAIVE_VS_TH1_EFF_CD4_TCELL_D6_LCMV_UP	0.299043	0.601131	0.120985	0.357132	1.10675	39	PPP1R14B,TLN1,MAGED2,C1GALT1,PDIA4,PKM,CPNE1,SMARCA2,PSMB5,HSPB1,BRD1
GSE14000_TRANSLATED_RNA_VS_MRNA_16H_LPS_DC_UP	0.299099	0.601131	0.102449	-0.49722	-1.17013	12	PCED1B,USP36
GSE21546_UNSTIM_VS_ANTI_CD3_STIM_SAP1A_KO_AND_ELK1_KO_DP_THYMOCYTES_DN	0.299099	0.601131	0.102449	-0.496131	-1.16757	12	ODC1,DNAJB9,ITGB7
FULLER_PBMC_F_TULARENSIS_VACCINE_LVS_AGE_22_54YO_18HR_TO_336HR_SUSTAINED_UP	0.299197	0.601131	0.10925	-0.648526	-1.1698	4	M6PR,VAMP8,SPN
NAKAYA_PBMC_FLUMIST_AGE_18_50YO_7DY_IFN_SUBSET_DN	0.299197	0.601131	0.10925	-0.648325	-1.16943	4	SOCS3
GSE11961_MEMORY_BCELL_DAY40_VS_GERMINAL_CENTER_BCELL_DAY40_DN	0.299287	0.601131	0.120433	0.363953	1.11557	36	CAMK1D,KCNQ1OT1,MTIF3,INPP4A,ZBTB20,ARID1B,HADHB,POLR2G,MDH1
GSE13522_WT_VS_IFNG_KO_SKING_T_CRUZI_Y_STRAIN_INF_UP	0.299335	0.601131	0.115734	0.477095	1.15227	13	A1BG,RETREG1,UBE2Q2,RAB18,TPRKB,SUGT1
GSE16451_CTRL_VS_WEST_EQUINE_ENC_VIRUS_MATURE_NEURON_CELL_LINE_DN	0.299517	0.601131	0.121543	0.366279	1.10352	34	SMC4,PAFAH1B3,DSTN,OAZ2,MAGED2
GSE22935_UNSTIM_VS_12H_MBOVIS_BCG_STIM_MYD88_KO_MACROPHAGE_DN	0.299517	0.601131	0.121543	0.341142	1.09642	46	TFDP2,GTF2I,SSBP3,PAFAH1B3,TUBB
GSE11864_CSF1_VS_CSF1_IFNG_PAM3CYS_IN_MAC_UP	0.299766	0.601396	0.119348	0.331215	1.10252	53	MAD1L1,SSBP3,ATXN10,RTN3,RGS19,STK38,UBTF,XRCC5,CYHR1,ELAVL1,COMT,SUMO3,NSMCE1,POLR2G,XPO1
GSE26928_NAIVE_VS_EFF_MEMORY_CD4_TCELL_UP	0.300469	0.602106	0.119348	0.348179	1.09825	41	CDCA7L,LRRN3,SATB1,ATF7IP2,S1PR1,RB1CC1,ANP32A,N4BP2L1,ZNF224,PCMTD2,NDUFS4,CLK4,FUBP1,ZC3H8
GSE5679_PPARG_LIGAND_ROSIGLITAZONE_VS_ROSIGLITAZONE_AND_RARA_AGONIST_AM580_TREATED_DC_DN	0.300469	0.602106	0.119348	0.348899	1.10052	41	FCGRT,DYRK2,ITGA6,RASGRP1,ADD1,APBB1IP,PPM1B,BRD9,DGKA,TECPR1
GSE8921_UNSTIM_VS_TLR1_2_STIM_MONOCYTE_24H_DN	0.300469	0.602106	0.119348	0.348526	1.09935	41	DOK2,HMGA1,DIP2A,AP2S1,MAZ,SEC63,PDIA4,HDAC1,TMEM183A,NSMCE1
GSE14308_TH1_VS_TH17_DN	0.300683	0.602301	0.11725	0.31724	1.09093	73	SOX4,CRLF3,IDH2,MLEC,ARID1A,ZKSCAN1,HDAC1,LSP1,SLC7A6,SPOP,DNAJC8,ZNF32
GSE21774_CD56_BRIGHT_VS_DIM_CD62L_POSITIVE_NK_CELL_DN	0.30087	0.60244	0.0999277	-0.383216	-1.11358	33	AK5,PABPC4,ADGRE5,USP36,CITED4
GSE34205_RSV_VS_FLU_INF_INFANT_PBMC_UP	0.301149	0.602766	0.117766	0.390982	1.11079	26	CAMK1D,RPIA,SLC25A5,BNIP3L,GLRX5
GSE15930_NAIVE_VS_48H_IN_VITRO_STIM_CD8_TCELL_DN	0.301402	0.603037	0.118815	0.302617	1.08348	92	STMN1,MARCKSL1,PSMA4,TIMM8B,NASP,HMGB2,PSMB7,PKM,RAB1A,FDX1
GSE25088_CTRL_VS_ROSIGLITAZONE_STIM_STAT6_KO_MACROPHAGE_DN	0.302083	0.603981	0.0995791	-0.339614	-1.09614	61	UBE2S,RUNX3,CTSS,GSTK1,PSMB9,UXS1,YEATS4,CSNK1G2,HNRNPH1,REX1BD
GSE44955_MCSF_VS_MCSF_AND_IL27_STIM_MACROPHAGE_DN	0.302108	0.603981	0.118815	0.330782	1.10108	53	PLEC,GLIPR2,TUBA4A,MAD1L1,EIF4E2,AP2S1,KLHDC3,AQP3,PKM,UBE2J2,NRDC,LYRM4,ETS1
GSE2770_TGFB_AND_IL4_VS_IL4_TREATED_ACT_CD4_TCELL_48H_DN	0.30254	0.604393	0.117766	0.315446	1.09961	79	FCGRT,RPIA,TKT,SVBP,ANXA6,CNOT8,APEX1,YPEL2,CMTM7,CDC40,BZW2,NFATC2IP,TMEM183A,COPS3,RNF44,APBB1IP,ADD3,NUDT1,MIB2,AKR7A2,ARF5,KLHDC2,SMARCC2
GSE7831_CPG_VS_INFLUENZA_STIM_PDC_4H_UP	0.302564	0.604393	0.09855	-0.359578	-1.09983	48	AP3M2,PCED1B,IDI1,NPC2,SAT1,SBDS,SAR1A,TMUB1,RRP7A,ATRAID,RPL3,MRPL11,MRPL23
GSE5589_WT_VS_IL10_KO_LPS_AND_IL10_STIM_MACROPHAGE_180MIN_DN	0.302752	0.604393	0.102822	-0.497836	-1.15197	11	MGST3,TMEM9B,IFITM1,RPS23,CCNK,SLC25A39,E2F4
GSE3982_NKCELL_VS_TH1_DN	0.302817	0.604393	0.118815	0.346919	1.09428	41	LRRN3,RAD23B,NASP,RAB11A,CNOT7,ATP5MC3,SNRNP27,CDC123,PARP1,PSMB5,ERH,MANF
GSE25087_TREG_VS_TCONV_ADULT_DN	0.303103	0.604393	0.119888	0.326978	1.0975	58	AIF1,APP,EPHX2,BACH2,TNFSF10,NIN,MYADM,RIN3,CCDC57,MAL,CTDSP2,UBTF
GSE2770_IL4_ACT_VS_ACT_CD4_TCELL_48H_UP	0.303103	0.604393	0.119888	0.328223	1.10168	58	C12orf75,ZFP36L1,NAA16,CYB5A,SEC63,MOAP1,CYFIP2,ACTN1
GSE29949_CD8_POS_DC_SPLEEN_VS_MONOCYTE_BONE_MARROW_UP	0.303318	0.604393	0.119348	0.359529	1.11244	37	STMN1,TUBB
GSE14350_TREG_VS_TEFF_DN	0.303448	0.604393	0.11725	0.417894	1.1343	21	TKT,MAD1L1,RNASEH2B,ATP5PB,TFG,GRHPR,HPRT1,ERH
GSE3039_ALPHABETA_CD8_TCELL_VS_B1_BCELL_DN	0.303529	0.604393	0.118815	0.332261	1.10539	52	PLEC,CTSD,NUCB2,IMMT,TUBB,RING1
GSE22886_CD8_TCELL_VS_BCELL_NAIVE_DN	0.303571	0.604393	0.107554	-0.56882	-1.17034	7	RIC3,IL4R
GSE3982_CTRL_VS_IGE_STIM_MAST_CELL_DN	0.303602	0.604393	0.09855	-0.343213	-1.09311	57	PDE4B,DUSP2,SOCS1,DDX21,OFD1,PPP1R11,ZFAND5,PPP1CB,DNPH1,MAT2A,TNIP2
GSE21670_TGFB_VS_IL6_TREATED_STAT3_KO_CD4_TCELL_UP	0.305172	0.607285	0.09855	-0.376988	-1.11837	38	CTSW,CTSS,PDE3B,NPC2,PRDM2,ZFAND5,MAT2A,PHF20,RNASET2,CRTC3,RPLP2,RPS19,RPL13
GSE17974_0H_VS_72H_IN_VITRO_ACT_CD4_TCELL_DN	0.305489	0.607447	0.119348	0.327407	1.09528	60	IMMT,TMEM263,MAP2K1,IDH2,NCKAP1L,PPID,CORO1B,ATP5MC3,MRPL18,COPS5,NGLY1,POLR2H,HPRT1,HSPB11,PSMB2,SPINT2,IARS2,UBAC2,CCT4,SNX3,ATP5MF,SFT2D1,SNRPD3,DBI,ATP5IF1,SMIM7
GSE5589_UNSTIM_VS_45MIN_LPS_AND_IL6_STIM_MACROPHAGE_UP	0.305489	0.607447	0.119348	0.326923	1.09366	60	STMN1,DYRK2,PAFAH1B3,BIRC2,MLEC,ASPSCR1,PHF14,INPP4A,LSP1,PBRM1
GSE15659_NAIVE_VS_PTPRC_NEG_CD4_TCELL_UP	0.30622	0.608602	0.119348	0.355393	1.10136	39	CHD9,DCP2,TMEM263,COMMD7,CPNE3,EXOC7,CD7,BLCAP,ETS1
GSE38696_LIGHT_ZONE_VS_DARK_ZONE_BCELL_DN	0.306306	0.608602	0.100991	-0.492892	-1.15994	12	EMD,PLK3,SSBP4,KLF12
GSE28737_WT_VS_BCL6_KO_FOLLICULAR_BCELL_UP	0.306595	0.608942	0.100279	-0.459204	-1.14418	15	PER1,CD74,PPM1K,ZNF451
GSE2706_2H_VS_8H_R848_AND_LPS_STIM_DC_DN	0.306897	0.609306	0.0982123	-0.356915	-1.09959	50	MT2A,SELENOK,SOD2,NCK2,CD48,SNHG15,LENG1,SAR1A,IRF9,BIRC3,APOL6,KDELR2,PSME2,PCID2,RAB29,STK4,WDR33,IFITM1,PHF11,BTG1
GSE19923_E2A_KO_VS_HEB_AND_E2A_KO_DP_THYMOCYTE_UP	0.307292	0.609679	0.09855	-0.347595	-1.09414	55	AREG,SLC2A3,POU2F2,SRGN,ERO1A,IDI1,PIM3,CLDND1,PTPN6,CITED2,EPB41L4A-AS1
LI_PBMC_MENACTRA_AGE_18_45YO_ANTI_DT_ANTIBODY_CORRELATION_PROFILE_3DY_UP	0.307536	0.609679	0.108394	0.836853	1.11683	1	ARRB2
LI_PBMC_MENOMUNE_A_C_Y_W_135_AGE_18_45YO_3DY_UP	0.307536	0.609679	0.108394	0.836853	1.11683	1	ARRB2
GSE13306_TREG_VS_TCONV_UP	0.307557	0.609679	0.0992333	-0.416585	-1.13449	23	TIMP1,CSRNP1,AK5,C7orf50,DUSP1
GSE9006_HEALTHY_VS_TYPE_1_DIABETES_PBMC_AT_DX_DN	0.307692	0.609713	0.0975449	-0.3758	-1.11019	35	FOSB,ZFP36,SOCS3,EHD1,INPP5D,IVNS1ABP,ELF1,OSTF1,S100A8
GSE37301_PRO_BCELL_VS_RAG2_KO_NK_CELL_UP	0.308492	0.611063	0.0982123	-0.347756	-1.08265	52	CAPN2,ZFP36,MT2A,FOS,CD48,EZR,CNIH4,CYBA,ECHDC2,DBNL
GSE43955_10H_VS_30H_ACT_CD4_TCELL_DN	0.308621	0.611083	0.0978773	-0.355617	-1.0956	50	AHNAK,SOCS3,CASP4,SAR1A,WBP2,RPS16,ORMDL1,RPL18,NRBP1,BCL7C,RPS10,OGFR,MRPS18B,KPNB1,PRPF8
GSE15930_STIM_VS_STIM_AND_IL12_24H_CD8_T_CELL_DN	0.309179	0.611953	0.119348	0.363102	1.09395	34	EPHB6,UFD1,HDAC1,LRBA
GSE25088_WT_VS_STAT6_KO_MACROPHAGE_IL4_STIM_DN	0.309469	0.612293	0.116234	0.416911	1.11724	20	BEX3,ADA,SSBP3,TXN,NASP,HMGB2
GSE17721_POLYIC_VS_PAM3CSK4_1H_BMDC_UP	0.310185	0.613301	0.116234	0.310938	1.08424	80	SMC4,BIRC2,EID1,CBX3,ALDH9A1,KLHDC3,LUC7L,BTF3L4,ARGLU1,CHCHD1,FUBP1,MRPS15,PPM1G,TECPR1,SMC3,XBP1,RBX1,SLC25A45
GSE28449_WT_VS_LRF_KO_GERMINAL_CENTER_BCELL_UP	0.310284	0.613301	0.0992333	-0.438855	-1.12771	18	DHRS7,TSPYL2,CTSS,CTSB,OSER1,CD5
GSE360_L_DONOVANI_VS_B_MALAYI_LOW_DOSE_DC_DN	0.310748	0.613301	0.116739	0.32452	1.09655	68	FCGRT,DOK2,TKT,ARHGEF6,NASP,MLEC,CTDSP2,STK38,MAX,COMT,HMGN2,TAF11,DOCK2,CBX5,POLR2H,BLOC1S1,POLE3,NME4,RPS6KA3,SYNE1,UQCRC2
GSE15735_CTRL_VS_HDAC_INHIBITOR_TREATED_CD4_TCELL_2H_DN	0.311005	0.613301	0.118288	0.352893	1.09362	39	FCGRT,GLIPR2,GZMM,TKT,HDAC7,ANXA6
GSE21380_TFH_VS_GERMINAL_CENTER_TFH_CD4_TCELL_UP	0.311072	0.613301	0.09855	-0.392192	-1.11191	29	SELENOM,SOCS3,ADGRE5,CHCHD10,ST3GAL1,PPP1R15A,TAGLN2,ICAM2,LDLRAP1
GSE43955_10H_VS_30H_ACT_CD4_TCELL_WITH_TGFB_IL6_UP	0.311111	0.613301	0.0968878	-0.355322	-1.09179	49	NFKBIZ,IDS,SORL1,ADGRE5,TNIP1,CD48,ST3GAL1,JUND,CITED2,CDC42SE1,NDE1,MRPL40
GSE22886_NAIVE_BCELL_VS_DC_UP	0.311594	0.613301	0.118815	0.337992	1.0863	46	ITM2C,CD40LG,RETREG1,BACH2,LBH,ZEB1
GSE9878_CTRL_VS_EBF_TRANSDUCED_PAX5_KO_PRO_BCELL_DN	0.311594	0.613301	0.118815	0.337307	1.0841	46	CBX1,ADA,TMEM263,OAZ2,TIMM8B,ILF2,SEC63,YPEL2,HDAC3,ZNF428,TMEM183A,CDC123,SUZ12,CHCHD1
GSE17301_IFNA2_VS_IFNA5_STIM_ACD3_ACD28_ACT_CD8_TCELL_DN	0.311751	0.613301	0.118288	0.362033	1.09607	35	TFDP2,ANP32A,MORF4L2,KLHDC3,YWHAQ,NME4,PSMB2,AHSA1,NDUFB3
GSE17721_CTRL_VS_LPS_0.5H_BMDC_UP	0.311751	0.613301	0.118288	0.349924	1.09111	40	GRSF1,HDAC2,MAL,MTF2,MLXIP,MAX,BOD1L1,ADD1,LUC7L3,LBR,TPGS1,MRPL42,HSD17B10,HNRNPK,MARK2,HAT1
GSE6259_DEC205_POS_DC_VS_CD4_TCELL_UP	0.311751	0.613301	0.118288	0.334403	1.08834	49	SMC4,TIA1,ABRACL
GSE11864_CSF1_VS_CSF1_IFNG_IN_MAC_UP	0.311958	0.613301	0.0975449	-0.345965	-1.07707	52	AHNAK,WWP1,SH3YL1,MBP,CREM,TMEM50B,CCNDBP1,LMBRD1,ATP2B1-AS1,HNRNPH1
GSE3982_EFF_MEMORY_CD4_TCELL_VS_TH2_DN	0.312354	0.613301	0.116234	0.320224	1.07923	62	MARCKSL1,TKT,FKBP1A,TUBB,TIMM8B,CD226,PDIA4,ELAVL1,MCTS1,RBM14,NRBF2,SNRPE,ETHE1,NDUFS4,PSMA2,PSMB5
ANDERSON_BLOOD_CN54GP140_ADJUVANTED_WITH_GLA_AF_AGE_18_45YO_6HR_UP	0.312388	0.613301	0.0995791	-0.464966	-1.13803	14	NFKBIZ
GSE17721_POLYIC_VS_GARDIQUIMOD_16H_BMDC_UP	0.312391	0.613301	0.0978773	-0.335656	-1.08296	62	SRGN,BST2,DUSP1,ADGRE5,MDFIC,CHCHD10,TSPYL1,JUNB,SAT1,NR1H2,ITGB7,ITPA
GSE21670_STAT3_KO_VS_WT_CD4_TCELL_DN	0.3125	0.613301	0.0975449	-0.331823	-1.09033	69	NFKBIZ,SYNE2,PCED1B,ARID5B,SOCS3,SOCS1,JUNB,ZNF101,IL4R,DDX21,UPP1,MAT2A,LINS1,JAK3
GSE34515_CD16_NEG_MONOCYTE_VS_DC_DN	0.3125	0.613301	0.0975449	-0.331978	-1.09083	69	EVI2B,POU2F2,SESN3,ARL2,ADGRE5,TRIM8,CASP8,IPCEF1,RAP2B,PHF20,SSBP4,SELENOS,ORMDL1,NDUFS5,PFDN5,PSME1,RPL19,SURF1,UBE2L6,RSRP1,BSDC1,RRP15,MRPS18B,EIF3G,SCAMP2
GSE37416_0H_VS_12H_F_TULARENSIS_LVS_NEUTROPHIL_UP	0.312608	0.613301	0.0972151	-0.33445	-1.08351	63	SYNE2,ZFP36,DUSP1,IQGAP2,JUNB,REEP5,CASP8,MPRIP,TOB1,NUCB1,IPCEF1,REX1BD,LRP10
GSE24574_BCL6_LOW_TFH_VS_TCONV_CD4_TCELL_DN	0.312649	0.613301	0.117766	0.325105	1.08758	60	TNFSF10,IMMT,TXN,IDH2,SIT1,AP2S1,PKM,COMT,PPID,PSMA5,HMGN2,ATP5MC3,MRPL28,HSD17B10,PARP1
GSE40274_CTRL_VS_XBP1_TRANSDUCED_ACTIVATED_CD4_TCELL_UP	0.312715	0.613301	0.0968878	-0.348322	-1.08189	51	AHNAK,SLC2A3,S100A4,GPR155,CRYBG1,SOCS3,IL10RA,PIP4K2A,PPP3CC,ST3GAL1,CDC25B,YPEL5
GSE18791_UNSTIM_VS_NEWCATSLE_VIRUS_DC_1H_DN	0.31283	0.613301	0.0982123	-0.414247	-1.12812	23	AK5,STYX,TGIF1
GSE43955_1H_VS_60H_ACT_CD4_TCELL_WITH_TGFB_IL6_DN	0.312925	0.613301	0.0962406	-0.377277	-1.10977	34	CRYBG1,MX2,NCK2,HAGH,TOB1,UPP1,IRS2
GSE3982_DC_VS_NEUTROPHIL_LPS_STIM_UP	0.312941	0.613301	0.116739	0.330524	1.09961	52	ZNF22,SMARCE1,ATXN10,MRPS11,APEX1,ALDH9A1,AQP3,FDX1,ELAVL1,COPZ1,WDR61,SNRNP27,NDUFS8,PLGRKT,GORASP2
GSE7509_DC_VS_MONOCYTE_DN	0.313043	0.613301	0.0975449	-0.333181	-1.08572	67	CRYBG1,GBP2,MX2,SOD2,TMEM50B,CASP4,PSMB9,EZR,SHISA5,KLF3,S100A8,C11orf1,RNASET2,PSME2,THOC3,TSPO,TSC22D4,STX8,TAP1
GSE17974_IL4_AND_ANTI_IL12_VS_UNTREATED_48H_ACT_CD4_TCELL_UP	0.313253	0.613301	0.0968878	-0.378658	-1.11491	36	GPR183,TIMP1,EVI2B,IL10RA,ST3GAL1,IL4R,MGST3,POLE4
GSE22282_HYPOXIA_VS_NORMOXIA_MYELOID_DC_DN	0.313589	0.613301	0.0975449	-0.380692	-1.10219	32	NELL2,AK5,LPIN1,PHF1,VSIR
GSE22601_IMMATURE_CD4_SINGLE_POSITIVE_VS_DOUBLE_POSITIVE_THYMOCYTE_UP	0.313684	0.613301	0.10925	0.583326	1.16422	6	PGGHG,CD226
GSE40273_GATA1_KO_VS_WT_TREG_DN	0.313692	0.613301	0.0972151	-0.331273	-1.07588	65	GPR183,SLC2A3,SESN3,IL6R,ARID5B,ANKH,FLNA,PTPN6,MAP4K2,MALT1,PACS1,BIRC3,ING5,CRTC3,PRRC2C,IRF3,CHD2,STX16,PURA,PTPN1,CFAP97,NCOA3
GSE28783_ANTI_MIR33_VS_CTRL_ATHEROSCLEROSIS_MACROPHAGE_UP	0.313793	0.613301	0.0968878	-0.373201	-1.10713	38	ANXA1,EVI2B,SOCS3,NAAA,SOCS1,NUDCD3,REEP5,IL4R
GSE3982_EFF_MEMORY_VS_CENT_MEMORY_CD4_TCELL_UP	0.31383	0.613301	0.09855	-0.394346	-1.10495	27	SYNE2,S100A4,RUNX3,CCDC85B,NT5C,TMX4
GSE22935_UNSTIM_VS_24H_MBOVIS_BCG_STIM_MYD88_KO_MACROPHAGE_UP	0.313894	0.613301	0.096563	-0.335562	-1.08291	60	CSRNP1,CAST,DUSP1,IFRD1,CASP4,TNIP1,COX17,JADE2,JUND,PRR13,YPEL5,CDC42SE1,HAX1,BIRC3,WBP2,FTH1,PCGF5
GSE45382_UNTREATED_VS_TGFB_TREATED_MACROPHAGES_UP	0.314286	0.613301	0.11725	0.332719	1.09515	51	CDCA7L,TUBA4A,IL17RA,FERMT3,ARHGEF6,ST6GAL1
GSE37416_CTRL_VS_48H_F_TULARENSIS_LVS_NEUTROPHIL_DN	0.314433	0.613301	0.096563	-0.315268	-1.08194	86	DNAJB1,SELENOK,ATP6V0E1,CTNNB1,VPS4A,ST3GAL1,ATP2B1-AS1,UBE2E1,RASA2,COQ10B,COX20,HLA-A,FTH1,NDFIP1,MORC3,SPCS3,FAU,MALAT1,EIF4A3,PRDX6,ANP32E
GSE20727_CTRL_VS_DNFB_ALLERGEN_TREATED_DC_DN	0.31453	0.613301	0.0962406	-0.357254	-1.09272	48	NSMCE3,SQSTM1,PPP1CB,RPLP1,ASAH1,RPL12,RPS25,DNPEP,PUM3,RPL11,SDF4,RPS20,RPS3A,RPL9,RPL5,RPS7,RPL15,RPL7A,RPL22,RPL26,RPL27,NPM1,RPL24,UROS,IGBP1,RPL17,UQCR11
GSE3039_B2_VS_B1_BCELL_DN	0.314554	0.613301	0.116234	0.342854	1.08146	41	MAD1L1,ATP2A3,LZIC,APEX1,ILF2,MAZ,MLEC,METTL21A
GSE3982_EOSINOPHIL_VS_NKCELL_UP	0.314685	0.613301	0.115734	0.323526	1.08246	54	CAMK1D,SGK1,RGS1,NCOA4,UBE2H,RTN3,PPP6C
GSE41176_UNSTIM_VS_ANTI_IGM_STIM_TAK1_KO_BCELL_1H_UP	0.314685	0.613301	0.0975449	-0.331697	-1.07236	64	AREG,ANXA1,CASP4,CLIP1,DNPH1,TMEM9B,WDR33,SMIM20,PURA,CDK2AP2,MRPL23,ARHGAP15,NAA38,RPA3,TMEM259,RNF216,TRMT112
LI_PBMC_MENACTRA_AGE_18_45YO_CORRELATED_WITH_ANTI_POLYSACCHARIDE_ANTIBODY_3DY_NEGATIVE	0.314741	0.613301	0.105521	-0.701693	-1.15463	3	HLA-C
GSE27786_LIN_NEG_VS_CD4_TCELL_UP	0.314815	0.613301	0.11524	0.339947	1.08243	43	ALOX5AP,TUBA1B,IDH2,TIMM8B,PTOV1,OLA1,UBE2J2,MRPL42,TFG,POLR2H,MRPL48,TIMM10,SRSF9,NDUFB2,PSPC1,NCF1
GSE369_IFNG_KO_VS_WT_LIVER_UP	0.315036	0.613301	0.11725	0.322672	1.07944	60	TFDP2,ZNF22,BACH2,KMT5B,LEF1,OAZ2,GIT2,TIA1,STAG2,ING4,SSH2
GSE42021_CD24INT_VS_CD24LOW_TREG_THYMUS_UP	0.315331	0.613301	0.0972151	-0.363458	-1.09086	42	LIMS1,IL10RA,SERINC5
GSE37534_UNTREATED_VS_PIOGLITAZONE_TREATED_CD4_TCELL_PPARG1_AND_FOXP3_TRASDUCED_UP	0.315421	0.613301	0.115734	0.364701	1.09526	32	NMT2,NAA16,CYB5A,S1PR1,RASGRP1,MAZ,DCK,SF3A2,LSM14A,BEX4,ARRB2,PDCD2,CEP57
GSE24814_STAT5_KO_VS_WT_PRE_BCELL_UP	0.315476	0.613301	0.105125	-0.560393	-1.153	7	ITGA4,GPR171,WHAMM
GSE13738_RESTING_VS_TCR_ACTIVATED_CD4_TCELL_UP	0.315517	0.613301	0.096563	-0.352757	-1.08678	50	APBA2,SORL1,TSPYL2,PHF1,XPO6,SRSF7,CHCHD7,EBAG9,NDFIP1,MORC3,RPS12,MGAT4A,PCF11,RSBN1
GSE21546_SAP1A_KO_VS_SAP1A_KO_AND_ELK1_KO_DP_THYMOCYTES_DN	0.315517	0.613301	0.096563	-0.35219	-1.08504	50	SELENOM,PRKCA,GBP2,ADGRE5,CHCHD10,NSD3,MPRIP,ITPKB,S1PR4
HARALAMBIEVA_PBMC_FLUARIX_AGE_50_74YO_CORR_WITH_28D_MEM_B_CELL_RESPONSE_AT_28DY_LEUK_MIGR_MAPK_ACT_CYTOK_SIG_DIAB_OF_THE_YNG_POSITIVE	0.315682	0.613301	0.10673	0.832568	1.11111	1	DOCK2
GSE40274_SATB1_VS_FOXP3_AND_SATB1_TRANSDUCED_ACTIVATED_CD4_TCELL_DN	0.315881	0.613301	0.0972151	-0.43043	-1.12427	19	DHRS7,ERO1A,PRDM2,PPIL4,CCNY
GSE10273_HIGH_VS_LOW_IL7_TREATED_IRF4_8_NULL_PRE_BCELL_DN	0.315972	0.613301	0.0968878	-0.345245	-1.08674	55	EVI2B,CAPN2,NSMCE3,NSD3,CD48,TECR,JUND,PPM1K,SERINC1,DYNC1H1,CD6
GSE39820_CTRL_VS_IL1B_IL6_IL23A_CD4_TCELL_UP	0.315972	0.613301	0.0968878	-0.345635	-1.08797	55	ITGB1,ARHGEF3,GLIPR1,PRKAG2,CTSS,FOXK1,CD48,COX17,DYNLL2,IPCEF1,NCOA7,SAMSN1,CYBA,RCSD1,PDCD4
GSE17721_PAM3CSK4_VS_CPG_12H_BMDC_DN	0.316151	0.613301	0.0962406	-0.346048	-1.07483	51	NFKBIZ,ANXA1,BST2,KLF6,CASP8,CLIP1,UPP1,RCSD1,IRF1,MORC3,ARID5A,B2M,STK4
GSE10239_NAIVE_VS_DAY4.5_EFF_CD8_TCELL_UP	0.316159	0.613301	0.115734	0.297737	1.06351	91	ID3,RFLNB,NCOA4,IL17RA,SATB1,UBE2H,CD247,BACH2,OAZ2,MED13L,IDH2,ARIH2,MLXIP
GSE4142_NAIVE_BCELL_VS_PLASMA_CELL_UP	0.316159	0.613301	0.115734	0.328563	1.09369	53	CAMK1D,APP,RETREG1,AKTIP,NIN,PHF20L1,FBXL3,YPEL2,DBP,TAX1BP1,UGP2,MAP4K4,ARHGAP30,RASAL3
GSE28726_NAIVE_VS_ACTIVATED_NKTCELL_DN	0.316344	0.613361	0.0975449	-0.326847	-1.07242	71	AP3M2,SRGN,NFKB1,IFRD1,CYCS,RANBP2,COX17,IL4R,EZR,IVNS1ABP,MBNL1,TUBB4B,LRRFIP1,NUP160,CFLAR,CSTB,STK4,RHOG
NAKAYA_PBMC_IMUVAC_MALE_AGE_14_27YO_1D_POSTBOOST_VS_0DY_PREIMM_TIV_UP	0.316505	0.613361	0.103576	-0.592056	-1.14905	5	CTSW
GSE6259_33D1_POS_DC_VS_BCELL_UP	0.316547	0.613361	0.0988903	-0.44718	-1.13357	17	SELENOM,MGST3,NUCB1,KLF3
GSE11961_PLASMA_CELL_DAY7_VS_MEMORY_BCELL_DAY40_DN	0.317117	0.613905	0.0988903	-0.489883	-1.15286	12	DUSP1,REL,CD69,IRF9
GSE19772_CTRL_VS_HCMV_INF_MONOCYTES_UP	0.317158	0.613905	0.096563	-0.34227	-1.06557	52	AHNAK,ANXA1,NFKB1,MDFIC,LITAF,CHCHD7,LYSMD2,SAT1,HSD17B11,ASAH1,HLA-C,IRF9,HLA-B
GSE6259_BCELL_VS_CD4_TCELL_UP	0.317324	0.613905	0.0959207	-0.334837	-1.08057	60	USP10,FOSB,MBP,CHCHD10,FBXL15,TNIP1,PPP1R15A,JUND
GSE6259_33D1_POS_DC_VS_CD8_TCELL_DN	0.317352	0.613905	0.113787	0.378348	1.08903	27	RPIA,ITM2A,ADAM10,CTSD,RING1,LCP2,RASGRP1,GAMT,NFATC2IP,ARRB2,FUNDC2
GSE20500_RETINOIC_ACID_VS_RARA_ANTAGONIST_TREATED_CD4_TCELL_DN	0.317422	0.613905	0.116739	0.323905	1.0822	59	EPHB6,RGS1,MAD1L1,UBE2H,BACH2,MOAP1,MORF4L2
GSE37533_UNTREATED_VS_PIOGLIZATONE_TREATED_CD4_TCELL_PPARG1_AND_FOXP3_TRASDUCED_DN	0.317544	0.61391	0.0972151	-0.365193	-1.09384	43	TRADD,TSPYL2,IL10RA,MX2,XPO6,S1PR4,INPP5D,SAT1,PPP1CB
GSE15930_NAIVE_VS_48H_IN_VITRO_STIM_CD8_TCELL_UP	0.318027	0.614614	0.095288	-0.376181	-1.10655	34	PDE4B,SORL1,FOS,SOCS3,JUN,MX2,PHF1,IRS2
GSE10273_HIGH_VS_LOW_IL7_TREATED_IRF4_8_NULL_PRE_BCELL_UP	0.318339	0.614987	0.0962406	-0.360848	-1.09319	44	CASP8AP2,IL6R,ELOVL5,STYX,ANKH,FLNA,SAT1
GSE26030_UNSTIM_VS_RESTIM_TH1_DAY15_POST_POLARIZATION_UP	0.318605	0.615232	0.114751	0.321006	1.08607	64	SMC4,RETREG1,HMGA1,HEXIM1,MYO1G
GSE18203_CTRL_VS_INTRATUMORAL_CPG_INJ_MC38_TUMOR_UP	0.318841	0.615232	0.11725	0.335951	1.07974	46	PLEC,GRAP2,ITM2A,STMN3,PTOV1,ADD1,BCL11B,DEAF1,SMPD1,MCRIP1,SELL,DNM2,AKR7A2,PARP8,MARK2,TBC1D10A
GSE23505_IL6_IL1_IL23_VS_IL6_IL1_TGFB_TREATED_CD4_TCELL_UP	0.318945	0.615232	0.116739	0.334331	1.08471	48	ID3,ALOX5AP,FERMT3,CCDC107,ANXA6,NOA1,GLRX,BZW2
GSE26023_PHD3_KO_VS_WT_NEUTROPHIL_HYPOXIA_DN	0.318966	0.615232	0.0959207	-0.375584	-1.10597	37	CTSW,JUNB,NSD3,GLS,TMEM9B,GPR171,BAZ1A,FDFT1,PRRC2C,TRABD
GSE19198_CTRL_VS_IL21_TREATED_TCELL_1H_DN	0.319298	0.615232	0.0968878	-0.364295	-1.09114	43	LIMS1,LPIN2,CFAP36,DUSP1,ARL4A,ATP6V0E1,CEBPB,RNPEPL1,SAT1
GSE20198_IL12_IL18_VS_IFNA_TREATED_ACT_CD4_TCELL_UP	0.319298	0.615232	0.0968878	-0.364823	-1.09273	43	SESN3,XPO6,UXS1,CCNDBP1,OTUD5,NR1H2,RAP2B,TACC1,PRKCSH,DUS1L,DNAJC19,RPL3,METTL26,TMA7,RPS8
GSE29949_CD8_NEG_DC_SPLEEN_VS_DC_BRAIN_DN	0.319372	0.615232	0.096563	-0.343907	-1.07588	54	NR4A2,GBP2,IQGAP2,ACAT1,ADGRE5,MDFIC,REL,PDE3B,TGIF1,CD48
GSE2770_IL12_VS_IL4_TREATED_ACT_CD4_TCELL_48H_DN	0.319444	0.615232	0.114267	0.337616	1.075	43	PLEC,GTF2I,HEXIM1,CYB561A3,RAP1B,MED13L
GSE40274_CTRL_VS_FOXP3_AND_PBX1_TRANSDUCED_ACTIVATED_CD4_TCELL_UP	0.319658	0.615232	0.095288	-0.365167	-1.09423	40	SLC2A3,GPR155,SAMHD1,IQGAP2,HIVEP2,IL10RA
GSE40666_WT_VS_STAT1_KO_CD8_TCELL_DN	0.319658	0.615232	0.095288	-0.3743	-1.10576	35	SRGN,ERO1A,WWP1,LITAF,TGIF1,VTI1B,LYSMD2,NUCB1,RAB4A,RNASET2,NFIC,IMP4,S100A10
GSE3982_MAC_VS_TH1_UP	0.319859	0.615389	0.0968878	-0.39154	-1.11006	29	EVI2B,KLF9,SAT1,TMEM9B,TP53TG1,HSD17B11,TMX4,MAPK1IP1L,FTH1
GSE13522_WT_VS_IFNG_KO_SKIN_UP	0.32	0.61543	0.107972	0.577646	1.15289	6	ITM2A,ARL16
GSE22886_NAIVE_BCELL_VS_MONOCYTE_UP	0.320186	0.615558	0.114267	0.407412	1.11739	22	TFDP2,CD40LG,BACH2,LBH,ABLIM1,ZNF506
GSE16697_CD4_TCELL_VS_TFH_CD4_TCELL_UP	0.320574	0.615928	0.116234	0.336851	1.07939	45	FCGRT,CHD9,ATP2A3,TMEM263,GNG2,MYADM,UBL3,PMF1,PDE7A,BORCS7
GSE28726_NAIVE_CD4_TCELL_VS_NAIVE_VA24NEG_NKTCELL_DN	0.320755	0.615928	0.11524	0.32251	1.0783	56	TFDP2,FCGRT,MAD1L1,ADA,HEXIM1,SIT1,MAZ,HMGB2,CYFIP2
GSE39820_CTRL_VS_IL1B_IL6_IL23A_CD4_TCELL_DN	0.320755	0.615928	0.095288	-0.334843	-1.07853	59	TIMP1,NFKBIZ,SRGN,MT2A,CAST,TNIP1,UPP1,DDIT3,MALT1,YPEL5,SERTAD1,FLOT1,GPR171,SELENOS,FTH1,NOP53
GARCIA_PINERES_PBMC_HPV_16_L1_VLP_AGE_18_25YO_STIMULATED_VS_UNSTIMULATED_0DY_VACCINATION_INDEPENDENT_DN	0.320856	0.615928	0.0975449	-0.453692	-1.13044	15	CASP8AP2,GLIPR1,SORL1,IRS2,CD96,KDELR2
GSE14308_NAIVE_CD4_TCELL_VS_NATURAL_TREG_UP	0.321117	0.616201	0.0962406	-0.343585	-1.07488	54	GPR183,EVI2B,ARL2,HAGH,WDR74
GSE2405_0H_VS_3H_A_PHAGOCYTOPHILUM_STIM_NEUTROPHIL_UP	0.321364	0.616299	0.0978773	-0.463048	-1.13333	14	TIMP1,MT2A,CASP4,SOD1,SERPINB1,KDELR1
GSE6259_DEC205_POS_DC_VS_CD8_TCELL_UP	0.321596	0.616299	0.114751	0.304199	1.07685	84	RETREG1,ATP2A3,ADA,SSBP3,RGS10,COMMD7,DCAF5,AP2S1,TUBA1A,METTL9,PRPSAP2,GLRX,RNF115,BRK1,ACTR3,LBR,UGP2,UBE2G1,AP1M1,NMI,CAT
GSE22886_NEUTROPHIL_VS_DC_UP	0.321617	0.616299	0.096563	-0.424755	-1.12039	20	PDE4B,DUSP1,BTN3A1,SMIM27,FLOT1,TSC22D3,IFITM1
GSE6259_FLT3L_INDUCED_DEC205_POS_DC_VS_CD4_TCELL_UP	0.321799	0.616299	0.0956031	-0.340259	-1.07699	56	SLC2A3,P2RY10,HIVEP2,PPP2R5C,RANBP2,TGIF1,CDC42SE2,CENPC
GSE30962_PRIMARY_VS_SECONDARY_CHRONIC_LCMV_INF_CD8_TCELL_DN	0.321918	0.616299	0.0949752	-0.369288	-1.1019	39	ANXA1,AP3M2,CITED4,IPCEF1,PRR13,YPEL5,ASAH1,CD96,CFLAR,CCNG1,MGAT4A,PURA
GSE36078_WT_VS_IL1R_KO_LUNG_DC_UP	0.321918	0.616299	0.112843	0.376447	1.08356	27	C12orf75,RGS1,CTSD,APBB1
GSE13411_NAIVE_VS_MEMORY_BCELL_DN	0.322124	0.616299	0.0968878	-0.321126	-1.07089	77	ARL2,PABPC4,MX2,TNIP1,HAGH,PIP4K2A,NAP1L4,CBX6,MRPL40,DYNC1H1,VPS35,NME3,GUK1,CCNG1,SPCS3,PABPC1,MKRN1,RPL36A,RPS4X,LDHB,REXO4,BTN3A2,ADAR,EIF3G,PIGT,EIF4B,UQCR11,SRPRA,PGAM1
GSE37416_0H_VS_3H_F_TULARENSIS_LVS_NEUTROPHIL_DN	0.322124	0.616299	0.0968878	-0.326197	-1.07139	72	PDE4B,DUSP2,HIVEP2,IL10RA,SOD2,IL4R,YPEL5,TPI1,IER5,RALGAPA1,CHD1,PDCD4,DYNLT3,TMEM170A,MAPK1IP1L,LDHA,SNU13
GSE37301_HEMATOPOIETIC_STEM_CELL_VS_GRAN_MONO_PROGENITOR_UP	0.322275	0.61636	0.11524	0.354967	1.09833	37	ITM2A,CBX1,ID2,SSBP3,GRSF1,GIT2,MAP4K4,GSTO1,SUZ12
GSE28237_EARLY_VS_LATE_GC_BCELL_DN	0.32247	0.616504	0.0949752	-0.328102	-1.07159	66	NR4A2,GLIPR1,CAST,VSIR,CD48,TECR,RNPEPL1,PPP1R11,OTUD5,LRP10,KLF12,PSME2,TAPBP,RPL23A,RPL12,TSPO,PBXIP1,PUM3,RPS27,RPL39,WASF2,SURF1,B3GAT3
GSE2770_TGFB_AND_IL4_ACT_VS_ACT_CD4_TCELL_2H_UP	0.322751	0.616673	0.096563	-0.306367	-1.07336	107	ARID5B,PRKCA,PABPC4,PIM3,ATP6V0E1,ANKH,SVIP,PRR13,SMIM27,HLA-C,PRDX2,COQ10B,HLA-B,C11orf1,KLF12,EEF1B2,COMMD6,SELENOS,RPS3,SPCS3,RPS6,RPL13,PABPC1,LTA4H,RPS27A,PFDN5,RPL3,RPL21,STAT5B,SDF4,RPL35A,RPS3A,AAK1,CKLF,OST4,UBA52,TMA7,RPS10,RPS8,RPL7,RPL27,PITPNA-AS1,PPP2R3C,RPS17,PRPF8,RPL6,SNHG9,CUTA,RPL17,EIF4B,C1orf52,SERF2
GSE24210_RESTING_TREG_VS_TCONV_UP	0.322799	0.616673	0.111918	0.309095	1.07362	75	RFLNB,N4BP2,SSBP3,NUCB2,CYB561A3,MYADM,MED13L,ZMYND8,ZEB1,SUSD3,PHF20L1,RASGRP1,YPEL2
GSE16385_MONOCYTE_VS_12H_ROSIGLITAZONE_IFNG_TNF_TREATED_MACROPHAGE_DN	0.322917	0.616673	0.0956031	-0.32931	-1.08207	69	CRYBG1,PABPC4,LITAF,ODC1,LYSMD2,DDX21,NCOA7,IER5,FTL,TOMM7,PSMC5,NDFIP1,TSC22D3,B2M,STK4,CD5,MRPL11,BTF3,EMC6,FBL,SPATA13,RNF149,EEA1
GSE1460_CD4_THYMOCYTE_VS_THYMIC_STROMAL_CELL_UP	0.323326	0.616769	0.113313	0.317749	1.08216	71	CAMK1D,PLEC,DCP2,IL17RA,GATA3,TNFSF10,OSBPL8,ARIH2,MTF2,SEPHS2,FLI1,UBE2G2,ASXL1,CSGALNACT1,NGLY1,ATP6V0E2,BRD9
GSE22601_DOUBLE_NEGATIVE_VS_CD4_SINGLE_POSITIVE_THYMOCYTE_UP	0.323326	0.616769	0.113313	0.31874	1.08554	71	SMC4,MXD4,UBE2E3,RGS10,HDAC7,BNIP3L,IDH2,PTEN
GSE40666_UNTREATED_VS_IFNA_STIM_CD8_TCELL_90MIN_DN	0.323326	0.616769	0.113313	0.318652	1.08524	71	TFDP2,N4BP2,MSRA,TXNDC17,KLHDC3,ING4,TMEM183A,UGP2,TFAM,PDK1,AP1M1,ZNHIT1,LINC00667,CHMP3,RPS6KA3,DMAC1
GSE29164_CD8_TCELL_VS_CD8_TCELL_AND_IL12_TREATED_MELANOMA_DAY7_UP	0.323741	0.617333	0.115734	0.330663	1.07617	49	PGM2L1,APP,NAA16,ATXN7L3B,CTDSP2,PKN2,RNF115
GSE41978_WT_VS_BIM_KO_KLRG1_LOW_EFFECTOR_CD8_TCELL_UP	0.323993	0.617416	0.0959207	-0.414695	-1.12055	22	ARL2,VMP1,STYX
GSE17721_LPS_VS_GARDIQUIMOD_0.5H_BMDC_UP	0.324185	0.617416	0.0946646	-0.339472	-1.0812	57	CAPN2,POU2F2,GLIPR1,SOD2,JUNB,IVNS1ABP,NAA10,DPP7,PPIL4,NDE1,RPL36
GSE23321_EFFECTOR_MEMORY_VS_NAIVE_CD8_TCELL_DN	0.324185	0.617416	0.0946646	-0.332538	-1.07315	60	RILPL2,VMP1,PPP1R15B,PABPC4,FOS,NXT1
GSE36009_UNSTIM_VS_LPS_STIM_DC_DN	0.324263	0.617416	0.111918	0.312798	1.08217	74	TUBA4A,UBE2E3,TMEM263,SLC38A2,PPP4R2,STMP1,ATXN7L3B,C1GALT1,CTDSP2,GIT2,DYRK1A,LUC7L,TSPAN14,SLC7A6,BLCAP,AKNA,ARHGAP30,TERF1,PAIP2,ZNF639,CEP57,RBL2,TUSC2,ZNF24,PNN
GSE7460_CTRL_VS_TGFB_TREATED_ACT_TCONV_UP	0.324645	0.617914	0.114751	0.35221	1.0898	37	EPHB6,APP,ARHGEF6,GRAP,TUBA1A
GSE17721_POLYIC_VS_CPG_8H_BMDC_DN	0.325472	0.618887	0.114267	0.302769	1.07044	87	ID3,GRAP2,ADA,NMT2,MORF4L2,RGS19,LCP1,LUC7L,SMAP1,ABRACL,PBDC1,SYNCRIP,COPS3,RAB18,HSP90B1,NGLY1,PLGRKT,TPRKB,NUP50,NUDT5
GOLDRATH_NAIVE_VS_EFF_CD8_TCELL_UP	0.325527	0.618887	0.113787	0.302928	1.07128	85	ID3,RFLNB,SATB1,GTF2I,PPP1R14B,RGS10,LEF1,CYB5A,IDH2,ST6GAL1
GSE4142_PLASMA_CELL_VS_GC_BCELL_UP	0.325527	0.618887	0.113787	0.360519	1.08969	33	PLEC,ZFP36L1,PHF20L1,FBXL3,TAF15,TSPAN14,ARFGEF1,RASAL3,RFXANK,DENND2D,ITFG2,ABTB1,N4BP1,CFAP20
GSE29615_CTRL_VS_LAIV_FLU_VACCINE_PBMC_UP	0.325635	0.618887	0.112843	0.409151	1.09644	20	ZFP36L1,IP6K2,MMADHC,TFG,PCIF1,VAPA,DPM1,ABTB1
GSE17974_IL4_AND_ANTI_IL12_VS_UNTREATED_1H_ACT_CD4_TCELL_DN	0.326087	0.619388	0.10882	0.48855	1.10877	10	ID3,ZNHIT1
GSE13547_CTRL_VS_ANTI_IGM_STIM_ZFX_KO_BCELL_12H_DN	0.326139	0.619388	0.11524	0.343882	1.07227	40	RFLNB,SSBP2,BACH2,LEF1,HDAC7,ST6GAL1,RASGRP1,KAT6B,RNF167,SH3BP5,ZBTB20,SELL,PDK1
GSE17721_0.5H_VS_24H_LPS_BMDC_DN	0.326389	0.619635	0.0949752	-0.339508	-1.06869	55	BST2,ITGA4,MX2,MDFIC,ST3GAL1,DDIT3,PPP1CB,TAGLN2,HAX1,OSTF1,TNRC6A,TAP1,GYPC,UBE2L6,VAMP8,RNF149,TRMT112
GSE4142_PLASMA_CELL_VS_MEMORY_BCELL_UP	0.326889	0.620356	0.0956031	-0.436279	-1.1071	16	ADGRE5,SERPINB1,TOMM20,RPS25,GAPDH,ZC3H6,PIGT
GSE40273_EOS_KO_VS_WT_TREG_DN	0.327059	0.62045	0.113787	0.323502	1.07625	52	DCP2,BACH2,VOPP1,ARIH2,TUBA1A,USP7,CISD2,ANP32A,GIT2,BORCS7,NFATC2IP,ETS1,GOPC,UBE2R2
GSE1460_INTRATHYMIC_T_PROGENITOR_VS_THYMIC_STROMAL_CELL_DN	0.327354	0.620782	0.110565	0.417575	1.09592	17	MAP2K1,VOPP1,MORF4L2,RAB1A,FBXO3
GSE23114_PERITONEAL_CAVITY_B1A_BCELL_VS_SPLEEN_BCELL_DN	0.327869	0.621529	0.113313	0.302286	1.06901	85	TUBA1B,RUNX1,GATA3,RGS10,IMMT,SLC25A5,TXN,SP3,NPM3,MLEC,PKM,PPID,UBE2G2,PPP2CA,PARP1,CAPZA2,POLR2G,HNRNPA3,PSMB5,HPRT1,PSMB3,PDCD2,UBA2,YWHAE,OSGEP,SPINT2,PWP1,CANX,PDHB,PSMB6,VCP,SSRP1,NME1
NAKAYA_PBMC_FLUARIX_FLUVIRIN_AGE_18_50YO_3DY_UP	0.328084	0.621558	0.120985	0.260861	1.06369	211	DOK2,AIF1,CBX1,ADA,IL17RA,GRSF1,FKBP1A,TUBB,KMT5B,OAZ2,CYB5A,MRPS11,TXNDC17,TIMM8B,AP2S1,DECR1,MTF2,ALDH9A1,FAM32A,RNF5,GLRX,DHRS4L2,UBE2V2,ABRACL,ELAVL1,COPZ1,SLIRP,PPID,FLI1,DYNLL1,MCTS1,ING4,PBRM1,TIPRL,ME2,DICER1,DNAJC8,FIBP,MRPL18,CHCHD1,ECHDC1,COPS5,CAT,CCT5,AKR7A2,PCMT1,ARF5,CAP1,TMPO,UQCC2,SDHC,CWC27,PPM1G,PIN4,PSMB2,AHSA1,NDUFB3,ANKRD17,PLRG1,DYNC1I2,CBL,LYPLA1,TSNAX,TM2D1,SUPT4H1,PRDX1,CCT3,PDHB,MLX,NDUFA8,THYN1
GSE26030_UNSTIM_VS_RESTIM_TH1_DAY15_POST_POLARIZATION_DN	0.328125	0.621558	0.0946646	-0.333151	-1.07528	61	NFKBIZ,POU2F2,UBE2S,CITED4,PHF1,SQSTM1,S1PR4,PIP4K2A,ZFAND5,DDIT3,CNST,SLC44A2,EMD,TUBB4B,CTSB,TCEA3,DNAJC9,SF1
GSE42021_TREG_PLN_VS_CD24HI_TREG_THYMUS_DN	0.328638	0.622148	0.113313	0.303389	1.07398	84	SGK1,CDCA7L,MXD4,PAFAH1B3,RING1,IDH2,STMP1,ST6GAL1,PTOV1,ADD1,DBP,SRP9,ING4,SEC61B,TPGS1
RICHERT_PBMC_HIV_LIPO_5_AGE_37_48YO_STIMULATED_VS_UNSTIMULATED_14W_INTERFERON_SUBSET_UP	0.328685	0.622148	0.102822	-0.698555	-1.14947	3	SOCS1,TAP1
GSE20727_ROS_INH_VS_ROS_INH_AND_DNFB_ALLERGEN_TREATED_DC_DN	0.328798	0.622148	0.111011	0.433754	1.10385	15	TPM4,DIP2A,ARID1A,TSPAN14,FUNDC2
GSE1432_6H_VS_24H_IFNG_MICROGLIA_DN	0.329331	0.622344	0.0937465	-0.331509	-1.06983	60	ARHGEF3,ACAT1,PSMB9,NMRK1,ERAP2,CCDC85B,BTN3A1,HLA-F,MYDGF,VPS13C,DDT,ATM,PSMB10,CDK2AP2,ARPC1B,CKLF,LDHB,HLA-DPB1,MRPS33,MVP,VPS51,HLA-E,UROS,CLNS1A,LGALS3BP
GSE21033_CTRL_VS_POLYIC_STIM_DC_12H_UP	0.329356	0.622344	0.114267	0.320482	1.08466	66	SH2D1A,TPM4,DYRK2,NIN,MYO1G,GNG2,ANXA6,MLEC,CD226,LCP1,N4BP2L1,TSPAN14,FLI1,SH3BP5,UBASH3A
GSE8921_UNSTIM_VS_TLR1_2_STIM_MONOCYTE_12H_DN	0.329356	0.622344	0.114267	0.322235	1.07663	59	TKT,CEP63,HMGA1,MYO1G,NAA16,ZMYND8,SDCCAG8,MRPL44,MRPL45,LSP1,LYRM4,SEC61B,FAM111A,HMGB1,ZC3H8,NDUFB4,TNFAIP8,SMARCA4
GSE5542_IFNA_VS_IFNA_AND_IFNG_TREATED_EPITHELIAL_CELLS_24H_DN	0.329384	0.622344	0.113787	0.326708	1.07154	50	ZNF22,SSBP2,DYRK2,ITGA6,SAE1,IDH2,NASP,MTF2,MMADHC,ARL2BP,IFI27L2,SSH2
GSE29617_CTRL_VS_DAY7_TIV_FLU_VACCINE_PBMC_2008_DN	0.330211	0.623616	0.112843	0.319363	1.07977	67	ITM2C,OSTC,ST6GAL1,PDIA4,KLHDC3,AQP3,ZKSCAN1,SDHAF3,CLPTM1L,SEC61B,SPOP,HSP90B1,NDUFB4,RABAC1,MARK2,NDUFAB1,MANF,SEC11C,PRDX1,CCT4,NSUN5,WASHC3,UBR5,FKBP2,DDB1,MITD1
GSE6259_33D1_POS_VS_DEC205_POS_FLT3L_INDUCED_SPLENIC_DC_DN	0.330404	0.623616	0.0949752	-0.386587	-1.09602	29	ADGRE5,PIK3R1,MPRIP,INPP5D,OTUD1
GSE17721_LPS_VS_PAM3CSK4_8H_BMDC_UP	0.33042	0.623616	0.0946646	-0.326827	-1.05662	64	AP3M2,CAPN2,ZFP36,DUSP1,DUSP2,KLF6,IQGAP2,IL10RA,ST3GAL1,SAT1,SLC44A2
GSE14769_UNSTIM_VS_40MIN_LPS_BMDM_UP	0.33101	0.624349	0.0943564	-0.375728	-1.08782	32	HAGH,DDIT3,CDC25B,GPATCH4,CCDC115,TMED4,RPS11,YBX1,SYS1,RSRP1,EIF4B,C1orf52,METTL17,MRPL4,ZNF276
GSE26559_TCF1_KO_VS_WT_LIN_NEG_CELL_UP	0.33105	0.624349	0.111011	0.308381	1.06569	76	SMC4,MARCKSL1,LRRN3,SSBP2,DCP2,GATA3
GSE16450_IMMATURE_VS_MATURE_NEURON_CELL_LINE_12H_IFNA_STIM_UP	0.331742	0.62526	0.113787	0.319801	1.07341	58	EPHB6,ITM2C,ZFP36L1
GSE7831_CPG_VS_INFLUENZA_STIM_PDC_1H_DN	0.331776	0.62526	0.112379	0.366247	1.06022	28	FCGRT,DSTN,ATXN10,LCP1,CORO1B,LSP1
CAO_BLOOD_FLUMIST_AGE_05_14YO_30DY_UP	0.331976	0.625409	0.103576	0.827058	1.10376	1	TERF1
GSE10240_IL22_VS_IL17_STIM_PRIMARY_BRONCHIAL_EPITHELIAL_CELLS_UP	0.332547	0.625831	0.112843	0.319856	1.06942	56	TUBA1B,KMT5B,RBBP4,ATP5F1C,SEPHS2,BOD1L1,SRP9,COPZ1,CEMIP2,HADHB,SUZ12,CHCHD1,ZC3H7A,HSP90B1,GORASP2,SH3BGRL,RBX1,CBL,IREB2,MLX,MED4,ACTR6,GLOD4,DBI
GSE2770_UNTREATED_VS_TGFB_AND_IL4_TREATED_ACT_CD4_TCELL_48H_UP	0.332564	0.625831	0.111463	0.365184	1.07414	29	SAMD3,XIST,RNASEH2B,SEC63,ZBTB20
GSE45365_WT_VS_IFNAR_KO_CD11B_DC_DN	0.332564	0.625831	0.111463	0.364757	1.07289	29	AGTRAP,RUNX1,RAB1A,SEPHS2,IFT20,CLINT1,PCMT1,MAPRE1,ARF5
GSE23984_CTRL_VS_HYPOCALEMIC_VITAMIND_ANALOG_TCELL_UP	0.333333	0.627051	0.111918	0.320664	1.07288	54	TUBA4A,APP,TUBB,TXN,MRPS11,AP2S1,PKM,ABRACL,MRPL45,BLCAP,NDUFS6,ETHE1,CBX5,MAPRE1,ZNHIT1
GSE7460_CTRL_VS_TGFB_TREATED_ACT_FOXP3_MUT_TCONV_UP	0.333904	0.627088	0.0928481	-0.363569	-1.08484	39	SLC2A3,P2RY10,ARHGEF3,PDE4B,SOCS3,GSTK1,NCK2,IL4R,NUCB1,SAMSN1,CITED2,BCAP31,TAGLN2
GSE17721_PAM3CSK4_VS_CPG_8H_BMDC_DN	0.333919	0.627088	0.0943564	-0.323791	-1.06239	71	AP3M2,FOSB,ARHGEF3,DUSP1,KLF6,FOS,HERPUD2,XPO6,TGIF1,CASP8,ST3GAL1
GSE360_LOW_DOSE_B_MALAYI_VS_M_TUBERCULOSIS_MAC_DN	0.334118	0.627088	0.112379	0.317063	1.07069	65	RGS1,ID2,RUNX1,PTPN7,BNIP3L,OSBPL8,EIF4E2,SIT1,PSMB7,TIA1,PKN2,IL16,PTPN2,NCKAP1L,PRKACB,SPOP,TAX1BP1
GSE11924_TFH_VS_TH1_CD4_TCELL_DN	0.334123	0.627088	0.112843	0.325471	1.06749	50	MSRA,TUBB,DENR,SMC1A,RAB1A,SEPHS2,PSMD6,SRP72,XPO1,ZC3H8,PFDN1,CCT8,ZNF706,RBMX2,TSNAX,SCFD1,MRPS16,SNRPD3,NSFL1C,SRP19
GSE6875_WT_VS_FOXP3_KO_TREG_UP	0.334129	0.627088	0.113313	0.3155	1.05544	60	SMC4,APBB1,RAP1B,VOPP1,SEC63
GSE7218_UNSTIM_VS_ANTIGEN_STIM_THROUGH_IGG_BCELL_DN	0.334477	0.627088	0.0928481	-0.331874	-1.06896	59	NR4A2,SRGN,NLRC5,SOCS1,CASP4,CD69,CD74,PTPN6,GSDMD,GIMAP6,ITGB7,SHISA5,GPR171,APOL6,CD6,SELPLG,TAPBP,CSTB
GSE13522_WT_VS_IFNG_KO_SKING_T_CRUZI_Y_STRAIN_INF_DN	0.334501	0.627088	0.0940503	-0.411695	-1.11244	22	LIMS1,LENG1,TMX4,TMC6,CD5,PSME1
SCHERER_PBMC_APSV_WETVAX_AGE_18_40YO_JOINT_TO_VACCINIA_AND_YELLOW_FEVER_UP	0.334501	0.627088	0.0940503	-0.412108	-1.11356	22	MX2,PSMB9,CD74,CEBPB,TRIM22,IRF9,PSME2,EIF4A1,IFITM1,TAP1,PSME1
SCHERER_PBMC_YF_VAX_AGE_18_40YO_JOINT_TO_VACCINIA_AND_YELLOW_FEVER_UP	0.334501	0.627088	0.0940503	-0.412108	-1.11356	22	MX2,PSMB9,CD74,CEBPB,TRIM22,IRF9,PSME2,EIF4A1,IFITM1,TAP1,PSME1
GSE37605_C57BL6_VS_NOD_FOXP3_FUSION_GFP_TREG_UP	0.334638	0.627088	0.100633	-0.835935	-1.11031	1	RPLP0
GSE24634_IL4_VS_CTRL_TREATED_NAIVE_CD4_TCELL_DAY5_UP	0.334812	0.627088	0.108394	0.46283	1.11782	13	MARCKSL1,MSRA,GSTP1,PRKCB
QUEREC_MODEL_PBMC_YF_17D_VACCINE_AGE_18_45YO_3DY_PREDICTIVE	0.334812	0.627088	0.108394	0.461525	1.11466	13	RGS1,FERMT3,BNIP3L
GSE40274_CTRL_VS_FOXP3_AND_LEF1_TRANSDUCED_ACTIVATED_CD4_TCELL_UP	0.335677	0.627373	0.0940503	-0.378534	-1.07616	30	AHNAK,NFKBIZ,CTSW
GSE411_WT_VS_SOCS3_KO_MACROPHAGE_IL6_STIM_400MIN_UP	0.335714	0.627373	0.112843	0.325184	1.07035	51	ITM2C,BEX3,GLIPR2,GTF2I,RGS10,TXN,LCP2,TUBA1A
GSE3982_BCELL_VS_TH2_DN	0.335731	0.627373	0.113313	0.357764	1.08314	35	GATA3,RAD23B,NASP,SEPHS2,PSMA5,MRPL42,CDC123,HPRT1,ZNF207,RPS6KA3,CSNK1A1,NDUFB3,YIPF4,FKBP5,DPP4,SDHB,TNIK,HNRNPAB,MIS18BP1
GSE13547_CTRL_VS_ANTI_IGM_STIM_BCELL_12H_DN	0.336222	0.627373	0.0931455	-0.309846	-1.06242	89	GPR183,CTSW,ANXA1,WWP1,VPS4A,WDR74,DDX21,PTPN6,RPLP1,HSD17B11,HAX1,RPL36,EEF1B2,HSPD1,FAM50A,CHORDC1,RPL13,PFDN5,RPL14,RPL36A,RPL19,RPL13A,MRPL23
GSE1432_CTRL_VS_IFNG_6H_MICROGLIA_DN	0.336315	0.627373	0.0949752	-0.31882	-1.05239	75	GBP2,STAT3,SOCS1,APOL3,JUNB,LITAF,CASP4,PSMB9,DDX21,HLA-F,SAR1A,BAZ1A,APOL6,PSME2,IRF1,SMCHD1,IFITM1,TAP1,PHF11,DNAJA1,RALA,SP140L,ISG15,MVP,ADAR,PPA1,KPNB1,ESF1,HLA-E,STAT6,CD47
GSE21360_PRIMARY_VS_TERTIARY_MEMORY_CD8_TCELL_UP	0.336384	0.627373	0.110122	0.312876	1.07025	72	ID3,PLEC,MARCKSL1,ZFP36L1,MAP2K1,MLXIP,RGS19,LAGE3,C9orf16,RBM14,SLC7A6,CHD8,CHD4
GSE27859_CD11C_INT_F480_HI_MACROPHAGE_VS_CD11C_ING_F480_INT_DC_UP	0.336493	0.627373	0.112379	0.349983	1.08189	38	SUSD3,ING3,TUBA1A,CTDSP2,FAM32A,KAT6B,RNF115,FLI1,CLINT1,MSL3,POLE3,KLHDC2,AHSA1,EI24,SELENOF,PLEKHO1,TMEM14C,MBD5
GSE17974_0H_VS_48H_IN_VITRO_ACT_CD4_TCELL_DN	0.336516	0.627373	0.112843	0.317969	1.06726	58	TPM4,PPP1R14B,ETFB,IDH2,CSNK2A1,LCP1,BZW2,PPID,CORO1B,HDAC1,GSTO1,MRPL18,GRHPR,HPRT1,WDR54,YWHAE,LSM2,PRDX1,CCT4,ATP5MF,PSMD8,SNRPD3,MPLKIP,ATP5IF1
GSE21670_IL6_VS_TGFB_AND_IL6_TREATED_STAT3_KO_CD4_TCELL_DN	0.336735	0.627373	0.0919686	-0.350764	-1.06892	46	NR4A2,SESN3,DUSP2,PLEKHA1,REEP5,JADE2,CCNL1,HSD17B11,PCGF5,B2M,TSC22D4,PABPC1,RPS27,PURA,DNAJA1,CD320,CD37,ISG15,BSDC1
GSE26669_CD4_VS_CD8_TCELL_IN_MLR_COSTIM_BLOCK_DN	0.336752	0.627373	0.0922597	-0.35852	-1.07431	40	DUSP2,IPCEF1,HPCAL1,TACC1,UTRN,KLF12,HCST,IRF1,S100A10,MGAT4A,ARL4C,HIPK1,ANXA7,SUN2,FMNL1,MRPS18B
GSE360_L_MAJOR_VS_M_TUBERCULOSIS_MAC_DN	0.336752	0.627373	0.0922597	-0.352676	-1.07872	48	ZFP36,GLIPR1,DUSP1,FOS,INPP4B,CTNNB1,BTN3A1,ATP5PD
GSE42021_TCONV_PLN_VS_TREG_PRECURSORS_THYMUS_UP	0.336752	0.627373	0.0922597	-0.371844	-1.09851	35	PRKCA,ARL4A,SRSF8,ODC1,JUND,IVNS1ABP,ZFAND5,YPEL5,PHF20,MYL12A
GSE8685_IL2_ACT_IL2_STARVED_VS_IL15_ACT_IL2_STARVED_CD4_TCELL_UP	0.336752	0.627373	0.0922597	-0.352399	-1.07787	48	SYNE2,VMP1,CAST,PHF1,RNPEPL1,IPCEF1,ERGIC2
GSE3982_DC_VS_BCELL_DN	0.336824	0.627373	0.0934449	-0.331844	-1.07066	62	P2RY10,SORL1,ARID5B,DUSP1,TRADD,TSPYL2,ARL4A,PHF1,NCK2,ZNF394,CDC25B
GSE11367_CTRL_VS_IL17_TREATED_SMOOTH_MUSCLE_CELL_DN	0.336957	0.627373	0.10673	0.48378	1.09794	10	GNG2,LSP1,CAPZA2,RPAP2,ISG20
GSE2405_0H_VS_3H_A_PHAGOCYTOPHILUM_STIM_NEUTROPHIL_DN	0.337079	0.627373	0.10882	0.443152	1.09945	14	ADA,CAMK4,ARRDC3,CD226
GSE24142_ADULT_VS_FETAL_DN2_THYMOCYTE_UP	0.337264	0.627373	0.111918	0.333248	1.0605	44	ID3,CAMK1D,AGTRAP,CD247,ST6GAL1
GSE9037_CTRL_VS_LPS_4H_STIM_IRAK4_KO_BMDM_UP	0.337321	0.627373	0.112843	0.335364	1.07462	45	ALOX5AP,DOK2,COMMD7,S1PR1,MLEC,CTDSP2,COMMD3,FAM111A,SIPA1,NDUFS6,FIBP,MDH1
GSE15324_NAIVE_VS_ACTIVATED_ELF4_KO_CD8_TCELL_DN	0.337329	0.627373	0.0922597	-0.353185	-1.0738	45	USP10,PER1,REEP5,PRDM2,NMRK1,DDX21,PRR13,NDE1,MRPL40,KDELR2
GSE9988_ANTI_TREM1_VS_VEHICLE_TREATED_MONOCYTES_UP	0.337434	0.627373	0.0937465	-0.377642	-1.07362	30	CSRNP1,DUSP1,PRKAG2,JUN,ESYT2,CEBPB,ATP2B1-AS1,UPP1
GSE15930_STIM_VS_STIM_AND_IL12_72H_CD8_T_CELL_UP	0.3379	0.627373	0.109684	0.307609	1.06302	76	EPHB6,PTP4A2,RBBP4,HMGB2,SEPHS2,ABRACL,COPZ1,HDAC1,CLPTM1L,NSMCE1,CAPZA2,APBB1IP
GSE45365_HEALTHY_VS_MCMV_INFECTION_CD8_TCELL_IFNAR_KO_DN	0.337931	0.627373	0.110122	0.381302	1.08329	26	SAMD3,EPHX2,CHMP4B,CSGALNACT1,DOCK2,MAPRE1
GSE15330_MEGAKARYOCYTE_ERYTHROID_VS_GRANULOCYTE_MONOCYTE_PROGENITOR_IKAROS_KO_UP	0.337995	0.627373	0.111011	0.315415	1.06302	62	RPIA,FKBP1A,CCDC107,HDAC7,HMGB2,ALDH9A1,EIF1AY,SF3A2,ATP5MC3,POLR2G,ATP5PB,XPO1,HMGB1,TFG,PFDN1,TPRKB
GSE10325_BCELL_VS_MYELOID_DN	0.338004	0.627373	0.0934449	-0.410305	-1.10868	22	S100A4,SRGN,DUSP1,FOS,NAAA,TRIM8,CEBPB,SAT1
GSE27670_CTRL_VS_LMP1_TRANSDUCED_GC_BCELL_DN	0.338004	0.627373	0.0934449	-0.396653	-1.08357	24	POU2F2,ARHGEF3,LPIN1,HPCAL1,NR1H2,CTSB
GSE21927_BALBC_VS_C57BL6_MONOCYTE_TUMOR_DN	0.338542	0.628146	0.0928481	-0.357335	-1.06938	41	CASP8AP2,GBP2,HIVEP2,APOL3,TSPYL1,ZNF101,ITPKB,HSPH1,USP14,DYNLT3
GSE22886_IGG_IGA_MEMORY_BCELL_VS_BM_PLASMA_CELL_DN	0.338785	0.628372	0.111011	0.331339	1.04986	42	ITM2C,MXD4,AIF1,GZMM,RUNX1,NUCB2
GSE15624_3H_VS_6H_HALOFUGINONE_TREATED_CD4_TCELL_DN	0.339041	0.628621	0.0919686	-0.352384	-1.07137	45	USP10,CSRNP1,SESN3,GBP2,STAT3,PPP1CB,SAR1A,BIRC3,SLC3A2,VPS37B,TSC22D3,TAPBP
GSE14413_UNSTIM_VS_IFNB_STIM_RAW264_CELLS_UP	0.339318	0.628902	0.0946646	-0.455347	-1.11448	14	NELL2,ELOVL5
GSE10325_MYELOID_VS_LUPUS_MYELOID_UP	0.33945	0.628902	0.0959207	-0.485792	-1.1241	11	PABPC4,RPLP0,RPL12,RPS3A,RPS4X,RPL4,SLC25A6,EIF4B
GSE22886_TCELL_VS_BCELL_NAIVE_UP	0.339559	0.628902	0.0913924	-0.288333	-1.06228	145	TIMP1,NELL2,ANXA1,SRGN,DNAJB1,LPIN2,WWP1,SAMHD1,SORL1,PRKCA,GBP2,INPP4B,ADGRE5,SPOCK2,NMRK1,ITPKB,TECR,TOB1,UPP1,SAMSN1,CITED2,BTN3A1,GRPEL1,GIMAP6,TPI1,TXK,HAX1,NME3,ECHDC2,SELPLG,LRCH4,M6PR,NDFIP1,TSPO,TRABD,RSL1D1,PBXIP1,TSC22D4,IFITM1,RHOG,RPL34,STAT5B,ARL4C,RGCC,HIPK1,GYPC,EMC6,NRBP1,YIPF5,BCL7C,LDHB,PPP6R1
GSE40273_XBP1_KO_VS_WT_TREG_DN	0.339713	0.628963	0.112379	0.346204	1.07289	39	ITM2C,PLEC,ID2,HERC1,VOPP1,MAL
GSE34205_HEALTHY_VS_FLU_INF_INFANT_PBMC_DN	0.340314	0.629738	0.0928481	-0.331194	-1.06856	62	CAPN2,ERO1A,MT2A,MX2,NXT1,NCOA7,SAT1,CCNH,CCNL1,TRIM22,SHISA5,FTL,RABGGTB,S100A8,LDHA
GSE21033_3H_VS_24H_POLYIC_STIM_DC_UP	0.340376	0.629738	0.111011	0.337077	1.06323	41	MAD1L1,ITGA6,IP6K2,SATB1,FKBP1A,LCP2,IDH2,USP7,IL16,RAB5A,KLF13
GSE3982_NEUTROPHIL_VS_EFF_MEMORY_CD4_TCELL_UP	0.34083	0.630127	0.0922597	-0.334487	-1.05872	56	NEAT1,JUNB,XPO6,PPP1R15A,PPP1CB,ZNF394,PLK3,CHD1,FTL,SMIM27,OSTF1,IRF9,BAZ1A,LRRFIP1,HLA-A,IRF1
GSE9988_LPS_VS_LPS_AND_ANTI_TREM1_MONOCYTE_DN	0.34083	0.630127	0.0922597	-0.377301	-1.08342	31	NR4A2,VMP1,PRKAG2,CEBPB,UPP1,DDIT3,CNST
GSE17974_IL4_AND_ANTI_IL12_VS_UNTREATED_4H_ACT_CD4_TCELL_DN	0.341253	0.630682	0.105521	0.492579	1.0909	9	ID3,RHOH
GOLDRATH_NAIVE_VS_EFF_CD8_TCELL_DN	0.341463	0.630845	0.0925529	-0.357952	-1.07434	42	ANXA1,CAPN2,S100A4,ITGB1,MT2A,LPIN1,MDFIC,LITAF,REEP5,CD48,ODC1
GSE360_DC_VS_MAC_L_MAJOR_DN	0.34188	0.630902	0.0913924	-0.356402	-1.06796	40	PER1,FOS,SLC25A26,JADE2,GRPEL1,MPHOSPH8,NPAT,TSC22D3,RPL39,RPS11,CNPY3,S100A9
GSE18893_TCONV_VS_TREG_24H_TNF_STIM_UP	0.341981	0.630902	0.111011	0.317546	1.0617	56	TUBA1B,TUBB,ETFB,EID1,ILF2,UFD1,ATP5MC3,FAM111A,COX6C,NUDT1,PLGRKT,PSMD13,TMPO,TPRKB,NDUFB3,BUB3,SDHB,NDUFA8,ERGIC3,CYC1,JPT1,PSMC2,C1orf131,RTCB,EIF3I
GSE3982_BASOPHIL_VS_TH2_UP	0.342014	0.630902	0.0922597	-0.33672	-1.05991	55	ANXA1,DHRS7,WWP1,MBP,CASP4,CD63,RAB4A,OSER1,TSC22D3,EIF1,B2M,FAU,CLK1
GSE14908_ATOPIC_VS_NONATOPIC_PATIENT_HDM_STIM_CD4_TCELL_DN	0.342059	0.630902	0.0925529	-0.338299	-1.05834	54	CTSW,SLC2A3,MT2A,PRKAG2,SOCS1,UXS1,PTPN6
GSE16266_CTRL_VS_LPS_STIM_MEF_UP	0.342105	0.630902	0.111918	0.345335	1.07019	39	ID3,RGS1,CHD9,ID2,NCOA4,RIN3,LCP2,MOAP1,RGS19,REST,RASSF5
GSE17721_POLYIC_VS_PAM3CSK4_12H_BMDC_DN	0.342593	0.631016	0.109684	0.30388	1.06896	82	RPIA,RETREG1,MYADM,IDH2,DENR,S1PR1,MTF2,ANP32A,RGS19,NOA1,HNRNPR,SEPHS2,PBDC1,SEC61B,CDR2,COX6C,HSP90B1,POLR2H,PHYKPL,SDHC
GSE15659_TREG_VS_TCONV_DN	0.342707	0.631016	0.0928481	-0.388799	-1.07252	25	ITGA4,NMRK1,CSNK1G2,GALT,HINT1,GPR171,RPS29
GSE7460_WT_VS_FOXP3_HET_ACT_TCONV_DN	0.342723	0.631016	0.110565	0.318146	1.06238	55	UBE2E3,TNFSF10,ETFB,SUSD3,USP47,MLEC,SEC63,PTAR1,GNPTAB,GLRX,ZNF428,PSMD6,SLC7A6,PPP2CA,CDC123,MED30,PSMA2,EIF4G2,TMED3,ZSWIM7,SUGT1
GSE17721_LPS_VS_PAM3CSK4_16H_BMDC_UP	0.34279	0.631016	0.111011	0.314364	1.05788	63	GLIPR2,AIF1,HMGA1,CD247,PPP4R2,TXNDC17,COMMD9,GLRX,ACTN1,SCNM1,UBE2J2
GSE20198_UNTREATED_VS_IFNA_TREATED_ACT_CD4_TCELL_UP	0.343103	0.631016	0.0916795	-0.368459	-1.08499	37	CAPN2,GPR155,CAST,SOCS1,CDC25B,TSR3,RALGAPA1,PEX16,DUS1L,ARID5A
GSE43863_NAIVE_VS_MEMORY_TFH_CD4_TCELL_D150_LCMV_DN	0.343103	0.631016	0.0916795	-0.368168	-1.08413	37	ERO1A,C7orf50,USP36,ODC1,CITED2,PLK3,MAT2A,CFLAR,HSPD1,EIF4A1,ERG28,NOL11,ARL4C,SRM,DDX18
GSE21379_TFH_VS_NON_TFH_SAP_KO_CD4_TCELL_DN	0.343206	0.631016	0.0922597	-0.357518	-1.07304	42	NEAT1,SAMHD1,SNHG12,SVIP,NTMT1,PRR13,TXK,DYNLT3,HLA-B,EEF1B2,TMED4,LDLRAP1,RPL12,LETMD1,MKRN1,RPS10,VAMP8,RNF149,TRMT112
GSE13411_NAIVE_BCELL_VS_PLASMA_CELL_DN	0.343387	0.631016	0.109684	0.393374	1.10214	24	EPHX2,ADA,RUNX1,LAGE3,AQP3,ZKSCAN1,CLINT1,PDK1,XBP1,GSTP1,MANF
GSE2124_CTRL_VS_LYMPHOTOXIN_BETA_TREATED_MLN_DN	0.343525	0.631016	0.0940503	-0.432808	-1.09714	17	LPIN2,JUN,MDFIC,SLC25A26,DNAJB9,ANKRD13D,VPS13C,TRABD
GSE37605_C57BL6_VS_NOD_FOXP3_FUSION_GFP_TCONV_DN	0.343675	0.631016	0.111463	0.317738	1.0616	59	FCGRT,CHD9,CTSD,GNG2,DIP2A,CTDSP2,ARID1A,PHF14,PPID
GSE5503_MLN_DC_VS_SPLEEN_DC_ACTIVATED_ALLOGENIC_TCELL_DN	0.344262	0.631016	0.110122	0.319909	1.06489	53	N4BP2,ATP2A3,UCP2,TMEM263,ILF2,CSNK2A1,HDAC3,CCDC124,TMEM183A,PSMD2,SNRNP40,ARF5,ZC3H8,CCT8,PPM1G,FXR1,THAP12,MLX,FOXO1,CARHSP1,FBXL5,FDPS,APPL1,TRIAP1
NAKAYA_PLASMACYTOID_DENDRITIC_CELL_FLUARIX_FLUVIRIN_AGE_18_50YO_7DY_UP	0.344464	0.631016	0.0925529	-0.322408	-1.05785	71	SLC2A3,NEAT1,IL6R,PRKCA,KLF9,JUN,LPIN1,CD69,TNIP1,IPCEF1,RASA2,SAR1A,RABGGTB,ISG20L2,SF1,CFLAR,IRF3
GSE22443_NAIVE_VS_ACT_AND_IL12_TREATED_CD8_TCELL_DN	0.344498	0.631016	0.111463	0.344487	1.06757	39	SGK1,XIST,OAZ2,RAB1A,TIPRL
GSE7831_1H_VS_4H_CPG_STIM_PDC_UP	0.344498	0.631016	0.111463	0.334052	1.07042	45	RPIA,SSBP3,AKTIP,KMT5B,APBB1,BIRC2
GSE2770_IL12_VS_IL4_TREATED_ACT_CD4_TCELL_6H_DN	0.344671	0.631016	0.107972	0.308809	1.06837	74	SMC4,ZNF22,DYRK2,RTN3,PPP6C,STK38,COPZ1,NCKAP1L,MCTS1,ING4
GSE22601_DOUBLE_POSITIVE_VS_CD4_SINGLE_POSITIVE_THYMOCYTE_UP	0.344749	0.631016	0.108394	0.37391	1.07626	27	TUBA1B,SP3,SH3BP5,TAX1BP1,ZNHIT6,ZNF106,SMARCA4,SUGT1
GSE5589_LPS_VS_LPS_AND_IL6_STIM_IL6_KO_MACROPHAGE_45MIN_UP	0.344828	0.631016	0.0913924	-0.366661	-1.07969	37	AHNAK,SRGN,TTC39C
GSE6259_BCELL_VS_CD4_TCELL_DN	0.344907	0.631016	0.10925	0.330305	1.05172	43	ID3,BICDL1,CHMP4B,SEC63,UBL3,ARID1A,BOD1L1,ME2,PARP1,HADHB,MAPRE1,PAG1,ZFR
GSE11961_FOLLICULAR_BCELL_VS_MARGINAL_ZONE_BCELL_UP	0.344948	0.631016	0.0919686	-0.381978	-1.07838	28	SLC2A3,GPR155,SESN3,CTSS
GSE20198_UNTREATED_VS_IL12_IL18_TREATED_ACT_CD4_TCELL_UP	0.344948	0.631016	0.0919686	-0.35669	-1.07055	42	CSRNP1,SESN3,MT2A,SOCS1,PPP2R5C,PGRMC2,PPP3CC,IRS2,NR1H2,LRP10,LENG1
GSE17721_CTRL_VS_PAM3CSK4_0.5H_BMDC_UP	0.344988	0.631016	0.109684	0.317015	1.06068	54	ADTRP,CHMP7,NCOA4,NUCB2,PPP4R2,SAE1,PSMB7,RNF5,TIA1,ADD1,PRKCQ,MDH1,ECHDC1,DOCK2
GSE33292_WT_VS_TCF1_KO_DN3_THYMOCYTE_UP	0.345299	0.631016	0.0908241	-0.349461	-1.06753	47	ZFP36,IQGAP2,CD69,OPTN,GLS,DNAJB9,KDM6B,SAT1,TRIM22,CD55,SERINC1
GSE34156_TLR1_TLR2_LIGAND_VS_NOD2_AND_TLR1_TLR2_LIGAND_24H_TREATED_MONOCYTE_DN	0.345299	0.631016	0.0908241	-0.368646	-1.08906	35	HIVEP2,STAT3,PIP4K2A,JUND,IRS2,PCGF5,RPL23A,NOL7,FAM120A,RAD23A,GADD45B,CCND2,YWHAZ,CLNS1A,GTPBP4
GSE12963_ENV_NEF_VS_ENV_NEF_AND_VPR_DEFICIENT_HIV1_INF_CD4_TCELL_DN	0.345324	0.631016	0.0937465	-0.431398	-1.09356	17	DDOST,TPI1,TAF1D,GAPDH,SSR2,MRPL20,CD320
GSE17721_0.5H_VS_8H_CPG_BMDC_UP	0.345372	0.631016	0.107554	0.304357	1.05716	75	AIF1,SSBP2,TKT,RETREG1,ITGA6,HMGA1,PPP1R14B,VOPP1,AP2S1,ALDH9A1
GSE19941_IL10_KO_VS_IL10_KO_AND_NFKBP50_KO_LPS_AND_IL10_STIM_MACROPHAGE_DN	0.345411	0.631016	0.111918	0.330332	1.06168	46	SAMD3,IMMT,NIN,PHF20L1,CPNE3,CYFIP2,HMGN2,PBRM1,SELL,CEMIP2,RAB18,CBX5,ERH,YWHAE,HAT1
GSE32901_NAIVE_VS_TH1_CD4_TCELL_UP	0.345708	0.631016	0.10925	0.399371	1.09534	22	THEMIS,IL17RA,GTF2I,ST6GAL1,PHF20L1,IL16,LBR,CHD3,ADD3
GSE1925_CTRL_VS_24H_IFNG_STIM_MACROPHAGE_UP	0.345882	0.631016	0.110122	0.312487	1.05523	65	EPHB6,ID3,CD247
GSE7852_TREG_VS_TCONV_UP	0.345972	0.631016	0.110565	0.347629	1.07462	38	ITM2C,ZFP36L1,RGS1,NUCB2,MAGED2,YPEL2
GSE27291_0H_VS_7D_STIM_GAMMADELTA_TCELL_DN	0.346062	0.631016	0.111011	0.313382	1.06063	66	DOK2,ADAM10,CDKN2D,PTPN7,RAP1B,OSBPL8,SIT1,TOP2B,GLRX,RASSF5,MAX,N4BP2L1,SF3A2,FAM111A
GSE36888_UNTREATED_VS_IL2_TREATED_STAT5_AB_KNOCKIN_TCELL_17H_DN	0.346062	0.631016	0.111011	0.317226	1.05967	57	C12orf75,GZMM,MYADM,ANXA6,S1PR1,USP7,TOP2B,LUC7L,TSPAN14,SH3BP5,PARP1,GSTO1,CCT5,ZFR,CSAD,KLHL24,FKBP5,FAM53C,CANX,CCT3,TNFRSF25
HOFT_CD4_POSITIVE_ALPHA_BETA_MEMORY_T_CELL_BCG_VACCINE_AGE_18_45YO_7DY_DN	0.34608	0.631016	0.0972151	-0.752296	-1.10819	2	HSPE1,TMSB4X
GSE1432_1H_VS_6H_IFNG_MICROGLIA_DN	0.346359	0.6313	0.0928481	-0.320416	-1.05325	73	USP10,CRYBG1,GBP2,STAT3,APOL3,CASP4,PSMB9,ERAP2
GSE2770_IL12_VS_TGFB_AND_IL12_TREATED_ACT_CD4_TCELL_6H_DN	0.34662	0.631554	0.0913924	-0.307356	-1.05388	89	USP10,GLIPR1,VTI1B,CENPC,ATP5PD,JAK3,CYBA,FDFT1,LDHA,ITM2B,NAP1L1,RPS12,RAB29,RPL23A,RPS2,STX16,RPL14,TMCO1,RPL18,PIAS1,RPL9,CMC2,RPL28,NLRP1,LDHB,APRT,RPS9,DNAJA1,RPL7
GSE6875_TCONV_VS_FOXP3_KO_TREG_DN	0.34689	0.631822	0.111011	0.332353	1.06498	45	ID2,CHMP4B,ODF2L,FHIT,DECR1,MCTS1,SEC61B,HSP90B1,SMARCA2,AKR7A2,SLC25A45,SYNE1,ZNF706,CLPP,NDUFB2,CHURC1,WASHC3,UBE2L3,CNIH1
GSE15330_HSC_VS_GRANULOCYTE_MONOCYTE_PROGENITOR_DN	0.347295	0.632337	0.0916795	-0.33597	-1.05105	54	PER1,POU2F2,HECTD1,NEAT1,IER5,SERTAD1,MRPS36,PSME2,SELENOS,IRF3,DAZAP2,PSME1,SDF4,RPS15A,EMC6
GSE4811_CLASSSICALY_ACTIVATED_VS_TYPE_2_ACTIVATED_MACROPHAGE_DN	0.347534	0.632444	0.10673	0.406409	1.06661	17	FCGRT,MAZ,PDE7A,UBE2G2,MCRIP1
GSE2770_UNTREATED_VS_IL4_TREATED_ACT_CD4_TCELL_48H_DN	0.347722	0.632444	0.111011	0.323778	1.05377	49	MSRA,BACH2,GRSF1,IMMT,SAE1,MRPL44,NOA1,LAGE3,ACYP2,CCDC124,ETHE1,ATP5PB,PARP8,PIH1D1
GSE32128_INOS_DEPENDENT_VS_INOS_INDEPENDENT_ACTIVATED_TCELL_UP	0.347722	0.632444	0.111011	0.323567	1.05308	49	MARCKSL1,NCOA4,HMGA1,ZNF326,HDAC7,ARIH2,ARID1A,RAB1A
GSE22432_MULTIPOTENT_VS_COMMON_DC_PROGENITOR_UP	0.348449	0.633543	0.110565	0.314332	1.05154	60	MXD4,IMMT,MYADM,NPM3,PKM,DHX29,WDR61,LBR,EIF2B1,CLPTM1L,STRAP,NDUFS6,NOP10,PPM1G,RPS6KA3,TIMM10,ZSWIM7,MANF,PSMA1,BUB3,FYTTD1,RPAP2,C1D
GSE9509_10MIN_VS_30MIN_LPS_STIM_IL10_KO_MACROPHAGE_UP	0.348837	0.633928	0.10882	0.301443	1.05578	81	C12orf75,BEX3,GLIPR2,JAML,NUCB2,PTPN7,RIN3,APEX1,MRPS23
GSE23308_CTRL_VS_CORTICOSTERONE_TREATED_MACROPHAGE_UP	0.349123	0.633928	0.0916795	-0.356604	-1.06811	43	FOS,NXT1,MTERF4,S1PR4,PIP4K2A,SAMSN1,MAP4K2,TNIP2,TCEA3,SS18L2,RPL23A,TSC22D4,RPL19,RPL35
GSE24026_PD1_LIGATION_VS_CTRL_IN_ACT_TCELL_LINE_UP	0.349123	0.633928	0.0916795	-0.304174	-1.04962	93	TIMP1,ANXA1,BST2,MT2A,GSTK1,ATP6V0E1,TMEM50B,PSMB9,CD63,NMRK1,CLEC2B,SOD1,REX1BD,HLA-C,IRF9,HLA-B,PACS1,RPL36,APOL6,PSME2,HLA-A,IRF1,S100A10,B2M,RPS18,TAP1,PFDN5,PSMB10,PSME1
GSE9650_EXHAUSTED_VS_MEMORY_CD8_TCELL_DN	0.349206	0.633928	0.0919686	-0.30229	-1.05908	107	ANXA1,ZFP36,IL6R,DUSP1,KLF6,IQGAP2,FOS,MBP,PIK3R1,ELOVL5,NUDCD3,CCNDBP1,TOB1,HPCAL1,ITGB7,MAT2A,ITPA,TAGLN2,PACS1,CCDC115,LDHA,ICAM2,FAM107B
GSE25502_WT_VS_KLF13_KO_THYMIC_MEMORY_LIKE_CD8_TCELL_DN	0.349328	0.633928	0.0968878	-0.529485	-1.12125	8	NAAA,SQSTM1
GSE23568_ID3_KO_VS_WT_CD8_TCELL_DN	0.349398	0.633928	0.0905429	-0.366178	-1.07817	36	ANXA1,SORL1,IL10RA,PPP3CC,PTPN6,DPP7,SERPINB1
GSE22103_UNSTIM_VS_LPS_STIM_NEUTROPHIL_UP	0.349565	0.633941	0.0911073	-0.325291	-1.06001	67	PPP1R15B,NSMCE3,PIM3,JUNB,PRDM2,OPTN,YEATS4,IL4R,DDIT3,PRR13,NR1H2,RELA,INTS6,RABGGTB,NFIC
GSE32034_LY6C_HIGH_VS_LOW_ROSIGLIZATONE_TREATED_MONOCYTE_UP	0.34965	0.633941	0.0913924	-0.312492	-1.05564	81	DHRS7,GBP2,SELENOK,IL10RA,MX2,NPC2,PIP4K2A,CD48,XPC,RPLP1,HSD17B11,S100A8,RNASET2,NME3,ITM2B,IRF1,RPS19,RPL23A,TNRC6A,MRPS21,RPS18,RPS5,PSMB10,CDK2AP2,PSME1,RPL13A,ZNF622,RPS10,RPS23,YBX1,NECAP2,ISG15,HSP90AB1
GSE23114_PERITONEAL_CAVITY_B1A_BCELL_VS_SPLEEN_BCELL_IN_SLE2C1_MOUSE_UP	0.349914	0.634197	0.0902635	-0.333124	-1.06098	57	CTSW,SLC2A3,P2RY10,DNAJB1,MT2A,SORL1,TRADD,LITAF,OPTN,JUND,MAP4K2,DDIT3,CDC25B
GSE2770_IL12_ACT_VS_ACT_CD4_TCELL_6H_DN	0.350242	0.634308	0.111011	0.329084	1.05767	46	N4BP2,MSI2,ZEB1,AQP3,DYRK1A,LUC7L,HMGN2,ZNF224,FAM111A,BEX4,PLGRKT,BPTF,HNRNPK,CD3G,RHOH,SRPK2,GID8,ZBTB24
GSE12003_4D_VS_8D_CULTURE_MIR223_KO_BM_PROGENITOR_DN	0.35034	0.634308	0.0897105	-0.34945	-1.06491	46	AHNAK,LPIN1,ANKRD12,PDE3B,CLIP1,OTUD5,HPCAL1
GSE21927_UNTREATED_VS_GMCSF_IL6_TREATED_BONE_MARROW_UP	0.350427	0.634308	0.0899861	-0.354288	-1.06163	40	LIMS1,CAPN2,ARHGEF3,PRKCA,HERPUD2,RPS6KA5
GSE5589_WT_VS_IL10_KO_LPS_STIM_MACROPHAGE_45MIN_DN	0.350467	0.634308	0.10882	0.329162	1.04297	42	RPIA,CHMP7,HMGA1,LAT,HDAC7,VOPP1,YPEL2,UFD1
GSE26030_TH1_VS_TH17_DAY15_POST_POLARIZATION_UP	0.350694	0.634496	0.0908241	-0.333507	-1.0498	55	GPR155,SAMHD1,LPIN1,PPP2R5C,SERINC5,NPC2,ANKH,OTUD1
GSE23502_BM_VS_COLON_TUMOR_MYELOID_DERIVED_SUPPRESSOR_CELL_DN	0.35163	0.635418	0.0899861	-0.321922	-1.05141	66	EVI2B,GPR155,PDE4B,SORL1,DUSP2,EML4,CHCHD10,FOXK1,NCK2,PTPN6,CCNH,SHISA5
GSE5589_LPS_VS_LPS_AND_IL10_STIM_IL6_KO_MACROPHAGE_45MIN_DN	0.351687	0.635418	0.0919686	-0.317005	-1.04203	73	GPR183,ANXA1,SAMHD1,NXT1,SOD2,JUNB,GLS,UPP1
GSE12845_IGD_POS_BLOOD_VS_NAIVE_TONSIL_BCELL_UP	0.35182	0.635418	0.0905429	-0.334104	-1.04015	52	AHNAK,S100A4,CRYBG1,CTSS,GLS,FLNA,ITGB7,IER5,TAGLN2,SMIM27,GPR171,PCID2,ICAM2
GSE22935_UNSTIM_VS_12H_MBOVIS_BCG_STIM_MACROPHAGE_UP	0.35182	0.635418	0.0905429	-0.334218	-1.0405	52	PER1,PRKAG2,MBP,JUN,SLC25A26,MTERF4,IVNS1ABP,ZNF394,CDK5RAP3,MRPS36,PRDX2,EBAG9
GSE23568_ID3_TRANSDUCED_VS_ID3_KO_CD8_TCELL_DN	0.35182	0.635418	0.0905429	-0.305984	-1.04918	89	AHNAK,ZFP36,ITGB1,PDE4B,IL6R,DUSP1,IL10RA,ADGRE5,CASP4,ANKH,PSMB9,DNAJB9,TOB1,CDC42SE2
GSE19401_PAM2CSK4_VS_RETINOIC_ACID_AND_PAM2CSK4_STIM_FOLLICULAR_DC_DN	0.352137	0.635721	0.0897105	-0.348195	-1.06367	47	CAPN2,WWP1,IQGAP2,IDI1,ACAT1,PDE3B,PIP4K2A,NUCB1,DNPH1,BCAS2,ASAH1,CBX6
GSE27786_NEUTROPHIL_VS_MONO_MAC_DN	0.352234	0.635721	0.0899861	-0.336654	-1.04565	51	CTSW,SPOCK2,SRSF7,DYNLL2,NCOA7,CHD1,PRKCSH,RPLP2,LETMD1,ERG28,RPL10,NOL11,RPL35,RPL28,RPL18A,RPS7,RPS8,RPL26,RRP15,SUCLG2,NUDT21,ZNF511,EEF1D,EIF3A
GSE22886_NAIVE_BCELL_VS_BM_PLASMA_CELL_DN	0.352518	0.636011	0.110122	0.322786	1.05054	49	ITM2C,TPM4,ITGA6,RUNX1,NUCB2,IDH2,RTN3,IFI6,PDIA4,MAGEH1,COMT,COMMD3,GAMT
GSE13547_2H_VS_12_H_ANTI_IGM_STIM_ZFX_KO_BCELL_DN	0.352657	0.63604	0.110565	0.328956	1.05726	46	GLIPR2,SATB1,LEF1,SAE1,AP2S1,GLRX,PMF1,GMPS,DCK,HMGN2,SEC61B,DDX1,MRPL18,TMPO,MRPL48
GSE360_CTRL_VS_L_MAJOR_DC_UP	0.352941	0.636169	0.0902635	-0.353048	-1.06956	44	SAMHD1,INPP5D,DDOST,GRPEL1,CTSB,KDELR1,NUP160,ELMO1,EIF4A1,SMCHD1,RPL3,EBP,RPL5,RPS13,CD37
KAECH_DAY15_EFF_VS_MEMORY_CD8_TCELL_DN	0.353147	0.636169	0.0908241	-0.302756	-1.05718	101	FOSB,ZFP36,IL6R,DUSP1,KLF6,SOCS3,SOCS1,ELOVL5,GSTK1,PSMB9,ITPKB,TNIP1,LYSMD2,IL4R,PPP1R15A,TOB1,DDX21,JUND,HPCAL1,ITGB7,SHISA5,FTL,HSD17B11,LDHA,RPS3,RPS6,RPS5,PSMB10,RPL14,MKRN1,PSME1,RPL10,SRRM2,PRDX6,MRPL23,RPSA
GSE17721_PAM3CSK4_VS_CPG_1H_BMDC_DN	0.353222	0.636169	0.109684	0.314202	1.05462	58	STMN1,BIRC2,REST,ABRACL,RAB5A,KIN,TBC1D15
GSE5542_IFNG_VS_IFNA_TREATED_EPITHELIAL_CELLS_24H_UP	0.353222	0.636169	0.109684	0.313674	1.05285	58	ATXN10,IDH2,ELAVL1,LSM14A,CDR2,STRAP,ILF3,HNRNPA3,POLE3,ASB8,USP1,ZNF207,PPM1G,SH3BGRL,PSMB2,NUCKS1,ERH,UBA2,RAF1,UBAC2,KCMF1,BUB3,FYTTD1,MRPL51,UFL1,NUDT4,CYC1,CFAP20,TRIP12,DDB1
GSE17721_CTRL_VS_GARDIQUIMOD_8H_BMDC_DN	0.353345	0.636169	0.0897105	-0.331999	-1.05739	57	SYNE2,POU2F2,ERO1A,BST2,PPP1R15B,NFKB1,TTC39C,MX2,RANBP2,PSMB9
GSE6259_BCELL_VS_CD8_TCELL_DN	0.353553	0.636321	0.0902635	-0.333719	-1.03895	52	CRYBG1,IDI1,MDFIC,P2RY8,FOXK1,CTNNB1,JADE2,IRS2,YPEL5,IER5,NPAT,RAP2B,PPM1K,PDCD4
GSE3920_IFNA_VS_IFNG_TREATED_FIBROBLAST_UP	0.353774	0.636496	0.10882	0.355288	1.0594	31	SAMD3,MXD4,THEMIS,ATP2A3,CTSD,PTP4A2,DCAF5
GSE25088_WT_VS_STAT6_KO_MACROPHAGE_UP	0.354276	0.636793	0.0905429	-0.334631	-1.04687	54	IFRD1,LITAF,ODC1,UBE2E1,MALT1,CDK5RAP3,ERGIC2,PEBP1,JOSD1,APOL6,RPS12,RPLP0,RPL41,HSPD1,RPS2,RPL10A,RPS13,RPS10,RPL4,RPS23,ARL6IP4,COX4I1,HIGD2A,ERLEC1,SRPRA,RACK1,EIF2S3,AKAP13
GSE16385_UNTREATED_VS_12H_ROSIGLITAZONE_IL4_TREATED_MACROPHAGE_DN	0.354312	0.636793	0.107972	0.314902	1.05361	54	ALOX5AP,OSTC,FHIT,STAG2,SLIRP,PRKACB,PSMA5,SEC61B,PSMA2,HPRT1,RBX1,TNFAIP8,NDUFB3,NDUFA12,ACP1,SELENOF,CUTC,SREK1IP1,NIPBL,APPL1,MRPS18C,SNW1,ZNF638,CHRAC1,ALG5
GSE8685_IL2_STARVED_VS_IL15_ACT_IL2_STARVED_CD4_TCELL_DN	0.35446	0.636793	0.108394	0.33151	1.04567	41	DOK2,ADAM10,TNFSF10,TCEAL8,RGS19,LUC7L3,MCRIP1,HNRNPA3,USP1,TWF2
GSE45382_UNTREATED_VS_TGFB_TREATED_MACROPHAGES_DN	0.354561	0.636793	0.0897105	-0.364787	-1.07407	36	CSRNP1,P2RY10,PDE4B,SOD2,OPTN,SNHG15,BCL9L,YPEL5
GSE10325_CD4_TCELL_VS_MYELOID_UP	0.354783	0.636793	0.0902635	-0.291233	-1.056	133	NELL2,AP3M2,SYNE2,DNAJB1,LPIN2,APBA2,PRKCA,TRADD,HIVEP2,INPP4B,SPOCK2,PIK3R1,SRSF8,NCK2,ITPKB,OPTN,UXS1,PTPN4
GSE26488_WT_VS_HDAC7_DELTAP_TG_OT2_THYMOCYTE_WITH_PEPTIDE_INJECTION_DN	0.354783	0.636793	0.0902635	-0.334007	-1.04281	53	AHNAK,GBP2,HIVEP2,SOCS3,JUN,LYSMD2,IRS2
GSE32901_TH1_VS_TH17_NEG_CD4_TCELL_UP	0.355009	0.636793	0.0908241	-0.374555	-1.06485	30	ZFP36,SRGN,SAMHD1,STAT3,IPCEF1,MALT1,INTS6
NAKAYA_PBMC_FLUMIST_AGE_18_50YO_3DY_IFN_SUBSET_UP	0.355086	0.636793	0.0959207	-0.523616	-1.10882	8	MX2,PSMB9,TRIM22,CTSB,PSMB10
GSE13229_IMM_VS_MATURE_NKCELL_UP	0.35514	0.636793	0.107972	0.327781	1.03859	42	ITM2C,N4BP2,RETREG1,MLEC,YPEL2,RASSF5,LUC7L3
GSE17721_PAM3CSK4_VS_GADIQUIMOD_0.5H_BMDC_UP	0.355172	0.636793	0.0897105	-0.364802	-1.07422	37	PER1,ARID5B,FKBP11,IL10RA,SOD2,JUND
GSE41867_DAY6_EFFECTOR_VS_DAY30_EXHAUSTED_CD8_TCELL_LCMV_CLONE13_UP	0.355401	0.636816	0.0902635	-0.351401	-1.05468	42	DHRS7,CFAP36,GBP2,SOCS1,PSMB9,BCL9L,GSDMD,HLA-C,HLA-B,ITM2B,IRF1,TAPBP,TMEM219,ARL4C,MYCBP2,MZT2B,SPATA13,PLAC8,NT5C3A,MIDN,C19orf53
GSE13522_CTRL_VS_T_CRUZI_Y_STRAIN_INF_SKIN_IFNG_KO_UP	0.355556	0.636816	0.0891647	-0.347282	-1.06088	47	PPP1R15B,DDOST,CCNH,SF3A1,PLK3,NT5C,EIF5A,BIRC3,CCDC115,MIF,MGAT4A,SSR2,RPL9,TMSB4X,ABHD14A,OGFR,ARL6IP4
GSE20727_DNFB_ALLERGEN_VS_ROS_INH_AND_DNFB_ALLERGEN_TREATED_DC_DN	0.355556	0.636816	0.0891647	-0.365616	-1.08011	35	DHRS7,SRGN,PPP3CC,TPI1,CTSB
GSE13485_DAY1_VS_DAY7_YF17D_VACCINE_PBMC_DN	0.35614	0.637642	0.0905429	-0.354622	-1.06217	43	MX2,ATP6V0E1,TMEM50B,PSMB9,LYSMD2,NCOA7,TRIM22,SP100,APOL6,PSME2,IFITM1,TAP1,PHF11,UBE2L6,YIPF5,ISG15,PLAC8,PPP2R3C,ADAR
GSE18281_CORTEX_VS_MEDULLA_THYMUS_DN	0.356282	0.637675	0.0894367	-0.363601	-1.07058	36	IDS,SORL1,IL10RA,ANKH,HAGH,IRS2,YPEL5,TRAPPC6A
GSE35685_CD34POS_CD38NEG_VS_CD34POS_CD10NEG_CD62LPOS_BONE_MARROW_UP	0.356522	0.637879	0.0899861	-0.302231	-1.04758	95	AHNAK,NFKBIZ,ANXA1,CAPN2,CRYBG1,NFKB1,CTNNB1,SQSTM1,COX17
GSE22886_CD8_TCELL_VS_BCELL_NAIVE_UP	0.356643	0.637879	0.0902635	-0.301826	-1.05393	101	TIMP1,NELL2,ANXA1,MT2A,PRKCA,GBP2,LPIN1,INPP4B,APOL3,PGRMC2,NMRK1,OPTN,S1PR4,PTPN4,SAMSN1,CITED2
GSE18281_CORTICAL_THYMOCYTE_VS_WHOLE_CORTEX_THYMUS_DN	0.357143	0.638329	0.10882	0.316807	1.04278	51	SSBP2,DSTN,ADH5,HMGB2,ACYP2,SEPHS2,KAT6B,PMF1,UBE2V2,FLI1,TBC1D15,IFT20,DICER1,ARFGEF1,ACTR10,KLHL24,SYNE1,SRPK2,TSNAX
GSE3203_HEALTHY_VS_INFLUENZA_INFECTED_LN_BCELL_UP	0.357143	0.638329	0.0886261	-0.346961	-1.05733	46	CAST,STAT3,PIK3R1,HAGH,IL4R,PRR13,RASA2,NANS,TMUB1,ORAI1
GSE3203_WT_VS_IFNAR1_KO_INFLUENZA_INFECTED_LN_BCELL_DN	0.357639	0.638995	0.0897105	-0.349224	-1.0451	41	NELL2,ANXA1,ARL2,IL6R,NXT1
GSE37301_GRANULOCYTE_MONOCYTE_PROGENITOR_VS_RAG2_KO_NK_CELL_DN	0.357895	0.63914	0.0902635	-0.310902	-1.05189	83	ANXA1,ITGB1,IL6R,IFRD1,EZR,DDIT3,DPP7,WIPF1,SRSF2,RRP7A,EMC10,RPL41,RPS19,RPL23A,RPS25,EIF4A3,RPS5,RPL34,ARPC1B,RPL18,KMT2E,SSU72,PLAC8,MAP7D1,TRIR,MVP
GSE44649_WT_VS_MIR155_KO_NAIVE_CD8_TCELL_UP	0.357968	0.63914	0.10673	0.385208	1.07435	23	FCGRT,AGTRAP,CDK6,SH3BP5
GSE28726_NAIVE_CD4_TCELL_VS_NAIVE_NKTCELL_UP	0.358261	0.639248	0.0897105	-0.322911	-1.05226	67	EVI2B,IDS,SRGN,NFKB1,HIVEP2,CYCS,RANBP2,CD48,GLS,KDM6B
GSE7460_CTRL_VS_FOXP3_OVEREXPR_TCONV_1_UP	0.358447	0.639248	0.10592	0.369146	1.06255	27	MAD1L1,ILF2,C1GALT1,TOP2B,METTL9,ME2,STRAP,ADD3,MDH1,NGLY1
GSE41867_DAY6_VS_DAY8_LCMV_ARMSTRONG_EFFECTOR_CD8_TCELL_UP	0.358491	0.639248	0.107972	0.312896	1.04615	56	BEX3,GRSF1,RGS10,PAFAH1B3,LEF1,ADH5,SEC63,PDIA4,AQP3,SMAP1,TAF15,BZW2,SRP9,SMPD1,PARP1,YWHAQ,CAT
QI_PBMC_ZOSTAVAX_AGE_50_75YO_CORRELATED_WITH_EXPANSION_OF_VZV_SPECIFIC_T_CELLS_TO_PEAK_AT_1DY_POSITIVE	0.358524	0.639248	0.0902635	-0.300307	-1.05369	105	EVI2B,LPIN2,CAST,MBP,STAT3,CTSS,TRIM8,SOD2,PGRMC2,CTNNB1,VSIR,LMBRD1,CITED2,PRR13,HLA-F,LRP10,CHD1,TXK,TAGLN2,TOMM20,HLA-B,TACC1,DDX3X,PRRC2C
GSE13547_WT_VS_ZFX_KO_BCELL_UP	0.358796	0.639292	0.10673	0.326214	1.0387	43	RGS1,ITM2A,CHD9,LBH,CD226,OCIAD2,RNF167,PCMTD1,CD7,CHD3,ARFGEF1
GSE34515_CD16_NEG_VS_POS_MONOCYTE_UP	0.358796	0.639292	0.10673	0.326249	1.03881	43	DOK2,PPP1R14B,OSTC,MED13L,RASGRP1,ABLIM1,GLRX,BZW2,GAMT
GSE17721_LPS_VS_CPG_2H_BMDC_UP	0.358974	0.639388	0.0886261	-0.344865	-1.05483	48	ZFP36,RILPL2,DUSP1,FOS,MX2,IFRD1,CLDND1
GSE43955_10H_VS_30H_ACT_CD4_TCELL_UP	0.359712	0.64026	0.10882	0.33641	1.04897	40	ID3,AIF1,TUBB,LCP1,GLRX,INPP4A,ARPC5
GSE8621_UNSTIM_VS_LPS_PRIMED_UNSTIM_MACROPHAGE_UP	0.359712	0.64026	0.10882	0.336807	1.05021	40	N4BP2,AKTIP,CNOT8,DLG1,EXOC7,ZNF428,ZC3H7A,PLGRKT,PSMB2,RHOH,ENSA,PLRG1,DPP4,TM2D1,CTNNBL1,MPHOSPH10,SPEN
GSE7460_CTRL_VS_FOXP3_OVEREXPR_TCONV_1_DN	0.36019	0.640889	0.107972	0.342869	1.06089	37	ITM2C,RGS1,CYB561A3,DECR1,MAGEH1,ZBTB20,SNRNP27,NMI,PLGRKT,STXBP2,ITGAE
GSE41867_NAIVE_VS_DAY15_LCMV_ARMSTRONG_EFFECTOR_CD8_TCELL_DN	0.360656	0.641105	0.10714	0.312475	1.04014	53	PGGHG,GRAP2,CHD9,CAMK4,HERC1,ARRDC3,PHF20L1,CISD2
GSE5589_LPS_VS_LPS_AND_IL10_STIM_MACROPHAGE_45MIN_UP	0.360684	0.641105	0.0883594	-0.362999	-1.07238	35	SELENOM,TTC39C,SC5D,JADE2,SAMSN1,PRDX2,COQ10B
GSE7460_WT_VS_FOXP3_HET_ACT_WITH_TGFB_TCONV_UP	0.360684	0.641105	0.0883594	-0.343758	-1.05144	48	ZFP36,ARHGEF3,PCED1B,FOS,ADGRE5,ST3GAL1,FLNA,PPP1R15A
GSE9037_CTRL_VS_LPS_4H_STIM_BMDM_UP	0.361301	0.641982	0.0883594	-0.347762	-1.05731	45	CAPN2,CRYBG1,KLF9,CTSS,SLC25A26,ANKH
GSE11864_CSF1_PAM3CYS_VS_CSF1_IFNG_PAM3CYS_IN_MAC_UP	0.361502	0.642079	0.10714	0.312744	1.04434	55	RPIA,ITM2A,TUBB,GNG2,TDG,RAD23B,DENR,ILF2,SEC63,OLA1,COMT,LYRM4
GSE9946_IMMATURE_VS_PROSTAGLANDINE2_TREATED_MATURE_DC_UP	0.361702	0.642079	0.0902635	-0.375678	-1.05264	27	RIC3,STAT3,TNIP1,PPP1R11,ZNF394,SERTAD1,KLF3,SF1
GSE32423_MEMORY_VS_NAIVE_CD8_TCELL_IL7_UP	0.361739	0.642079	0.0891647	-0.362552	-1.05353	33	CTSW,EVI2B,SESN3,NEAT1,KLF6,MX2,ANKH,IPCEF1,DPP7,PPIL4
GSE27859_CD11C_INT_F480_HI_MACROPHAGE_VS_CD11C_ING_F480_INT_DC_DN	0.361854	0.642079	0.0905429	-0.316106	-1.03929	74	AP3M2,SLC2A3,PDE4B,SORL1,DUSP2,IL4R,CDC42SE2,MAP4K2,SAT1,RAB4A
GSE37301_MULTIPOTENT_PROGENITOR_VS_RAG2_KO_NK_CELL_UP	0.36211	0.642302	0.108394	0.322148	1.04846	49	NCOA4,GRSF1,ANXA6,RTN3,PPP6C,MAZ,FAM32A,STAG2,SEPHS2,EXOC7,ADD1,EIF2B1,TM9SF3,YWHAQ,MAP4K4,PCMT1
GSE24574_BCL6_HIGH_TFH_VS_TFH_CD4_TCELL_UP	0.362245	0.642302	0.0878313	-0.360629	-1.0608	34	ANXA1,EVI2B,IL10RA,SOCS1,REEP5
GSE20727_CTRL_VS_ROS_INH_AND_DNFB_ALLERGEN_TREATED_DC_UP	0.362353	0.642302	0.10714	0.307612	1.03877	65	TFDP2,MARCKSL1,NIN,CYB561A3,TCEAL8,ITGB2-AS1,ANP32A,METTL9,C9orf16,KLF13
GSE22611_NOD2_VS_CTRL_TRANSDUCED_HEK293T_CELL_DN	0.363002	0.643176	0.0891647	-0.326238	-1.05257	62	S100A4,DHRS7,GLIPR1,SORL1,FOS,TRIM8,IFRD1,ELOVL5,RPS6KA5,S1PR4
HOFT_CD4_POSITIVE_ALPHA_BETA_MEMORY_T_CELL_BCG_VACCINE_AGE_18_45YO_ID_7DY_TOP_100_DEG_EX_VIVO_DN	0.363095	0.643176	0.096563	-0.534377	-1.09948	7	PIM3,SAMSN1
GSE21927_SPLEEN_VS_TUMOR_MONOCYTE_C57BL6_UP	0.363636	0.643913	0.0902635	-0.437136	-1.08919	15	AK5,TMEM50B,CBX6
GSE11961_PLASMA_CELL_DAY7_VS_GERMINAL_CENTER_BCELL_DAY40_DN	0.364896	0.645621	0.105521	0.376255	1.06868	25	AGTRAP,N4BP2,TMEM263,TUBA1A
GSE28737_FOLLICULAR_VS_MARGINAL_ZONE_BCELL_DN	0.365079	0.645621	0.0894367	-0.377714	-1.05514	26	AK5,P2RY10,LITAF,CITED2,GSDMD
GSE5099_UNSTIM_VS_MCSF_TREATED_MONOCYTE_DAY3_DN	0.365217	0.645621	0.0886261	-0.330785	-1.03275	53	CSRNP1,S100A4,NFKB1,KLF6,FOS,XPO6,HAGH
QUEREC_PBMC_YF_17D_VACCINE_AGE_18_45YO_3DY_UP	0.365314	0.645621	0.0919686	-0.497082	-1.11333	10	MX2,RASA2,TRIM22
QUEREC_PBMC_YF_17D_VACCINE_AGE_18_45YO_7DY_UP	0.365314	0.645621	0.0919686	-0.497082	-1.11333	10	MX2,RASA2,TRIM22
GSE22589_HEALTHY_VS_SIV_INFECTED_DC_UP	0.365352	0.645621	0.0878313	-0.324746	-1.046	59	DNAJB1,JUN,PRDM2,IL4R,NR1H2,NANS,CDK5RAP3,ANKRD13D,RPL36,NFIC,COA4,DBNL,RPS14,IRF1,MALAT1,RPL13,NDUFS5
GSE1460_DP_THYMOCYTE_VS_THYMIC_STROMAL_CELL_DN	0.365646	0.6457	0.0873098	-0.345363	-1.05246	46	GLIPR1,ARID5B,KLF9,MGST3,UBE2E1,ASAH1,DYNC1H1,POLR2L,RPL27A,RPS18,AIMP1
GSE5589_IL6_KO_VS_IL10_KO_LPS_AND_IL6_STIM_MACROPHAGE_45MIN_DN	0.365646	0.6457	0.0873098	-0.345626	-1.05326	46	SAMHD1,GBP2,NAAA,SNHG12,TGIF1,CHMP1B,CD74,DNAJB9,EIF5B,COQ10B,PEX16
GSE43955_TGFB_IL6_VS_TGFB_IL6_IL23_TH17_ACT_CD4_TCELL_52H_DN	0.366492	0.64653	0.0886261	-0.325186	-1.04918	62	ZFP36,DUSP1,MDFIC,FOXK1,CASP4,EHD1,IRS2,ZFAND5,PPP1CB,WIPF1,ZRSR2,HAX1,BIRC3
GSE557_WT_VS_I_AB_KO_DC_DN	0.366492	0.64653	0.0886261	-0.325055	-1.04876	62	RIC3,TGIF1,PGRMC2,VPS4A,MRPS25,DDIT3,NAA10,ITPA,HSPH1,PRDX2,NDE1,VPS35,FDFT1
GSE9601_UNTREATED_VS_NFKB_INHIBITOR_TREATED_HCMV_INF_MONOCYTE_DN	0.366492	0.64653	0.0886261	-0.333513	-1.04337	54	ITGB1,ARHGEF3,PRMT9,HIVEP2,CLIP1,LMBRD1,TMEM106B,CNIH4,SHISA5
GSE43955_10H_VS_60H_ACT_CD4_TCELL_WITH_TGFB_IL6_UP	0.367311	0.647717	0.0888945	-0.316966	-1.03999	71	IDI1,LITAF,REEP5,PTPN6,MAT2A,WIPF1,TCEA3,FDFT1,EEF1B2,RPS3,TAPBP,HSPD1,DNAJC19,RPS16,RPS27,MKRN1,ARL14EP,RPSA,HSPA9,YIPF5,SSU72,RSRP1,HSP90AB1,NPM1,OGFR,MRPS18B,ACO2,PRPF8,RPL6,EMB
GSE28237_FOLLICULAR_VS_EARLY_GC_BCELL_DN	0.367542	0.647717	0.10714	0.304798	1.03158	66	TUBA1B,CDCA7L,NCOA4,RGS10,VOPP1,HMGB2,TOP2B,ARPC5,UBASH3A,RUVBL1,CCM2,CDC123,TCP1,ATP5PB,ECHDC1,NGLY1,POLE3,NUP50,RHOH,NDUFAB1
GSE7568_IL4_VS_IL4_AND_TGFB_TREATED_MACROPHAGE_24H_UP	0.367542	0.647717	0.10714	0.305397	1.0336	66	SAMD3,XIST,CHD9,KMT5B,TLN1,LEF1,FBXL3,GIT2,PRKACB,ZBTB20,CLINT1,CHD8,TAX1BP1
GSE24726_WT_VS_E2_2_KO_PDC_DN	0.368512	0.649205	0.0878313	-0.326989	-1.03499	56	DNAJB1,NFKB2,GBP2,STAT3,LITAF,FAM177A1,CEBPB,SAMSN1,TRAPPC6A,CYBA,TAGLN2
GSE10500_ARTHRITIC_SYNOVIAL_FLUID_VS_HEALTHY_MACROPHAGE_UP	0.368794	0.649481	0.106323	0.308075	1.03672	63	STMN1,MAGED2,ATF7IP2,ZMYND8,AP2S1
GSE3994_WT_VS_PAC1_KO_ACTIVATED_MAST_CELL_UP	0.369069	0.649742	0.0886261	-0.394164	-1.07343	23	C1orf56,C7orf50,ARL4A,IFRD1,FOXK1,PSMB9,ZDHHC12,UBE2E1
GSE23505_UNTREATED_VS_4DAY_IL6_IL1_TREATED_CD4_TCELL_DN	0.369231	0.649773	0.0870516	-0.36155	-1.0681	35	ANXA1,MT2A,NSMCE3,ANKH,CTNNB1,RASA2
GSE12198_CTRL_VS_HIGH_IL2_STIM_NK_CELL_UP	0.369338	0.649773	0.0880945	-0.363707	-1.05301	32	POU2F2,SOCS3,CTNNB1,SLC44A2,JAK3,BCAS2,BIRC3,KLF12,NAP1L1,RNMT
GSE23502_BM_VS_COLON_TUMOR_HDC_KO_MYELOID_DERIVED_SUPPRESSOR_CELL_UP	0.369515	0.649863	0.104733	0.395945	1.06105	20	LRRN3,TCEAL8,ACTR3
GSE4748_CTRL_VS_LPS_STIM_DC_3H_UP	0.370175	0.650377	0.0883594	-0.351208	-1.05195	43	AHNAK,HECTD1,MT2A
GSE2770_IL12_AND_TGFB_VS_IL4_TREATED_ACT_CD4_TCELL_6H_UP	0.37037	0.650377	0.104733	0.324794	1.03418	43	HEXIM1,TUBB,PPP4R2,DENR,ILF2,YPEL2,MOAP1,STAG2,CAND1,CDC123,MDH1,ECHDC1,ZC3H8,TAF7,NUCKS1,HERPUD1,EMC4,BUB3
GSE17186_MEMORY_VS_CD21HIGH_TRANSITIONAL_BCELL_DN	0.370435	0.650377	0.0878313	-0.304	-1.03929	88	AHNAK,CAPN2,SLC2A3,RILPL2,ARHGEF3,MBP,ADGRE5,ELOVL5,LITAF,REEP5,CD74,CDC42SE2,PRR13,CDC25B,HPCAL1,ELF1,MBNL1,RCSD1
GSE22886_NAIVE_CD4_TCELL_VS_NEUTROPHIL_DN	0.370504	0.650377	0.0897105	-0.42065	-1.06632	17	SRGN,SOD2,LITAF,CEBPB,FTL,SMIM27,HLA-C
GSE36476_YOUNG_VS_OLD_DONOR_MEMORY_CD4_TCELL_UP	0.370546	0.650377	0.106323	0.341214	1.04587	36	HEXIM1,DIP2A,TXN,TIMM8B,CSNK2A1,SEPHS2,MAGEH1
GSE43863_TH1_VS_TFH_EFFECTOR_CD4_TCELL_UP	0.370567	0.650377	0.0888945	-0.373775	-1.04731	27	SERINC5,RPS6KA5,GLS,GIMAP6,SHISA5
GSE24142_DN2_VS_DN3_THYMOCYTE_FETAL_UP	0.37069	0.650377	0.0873098	-0.359453	-1.06635	38	ANXA1,CAPN2,GLIPR1,PRKAG2,IQGAP2,STAT3,FLNA,CCNH,SERPINB1,ASAH1
GSE24634_TEFF_VS_TCONV_DAY10_IN_CULTURE_DN	0.370826	0.650395	0.0883594	-0.370627	-1.05368	30	IL6R,NPC2,CD63,HAGH,BCAP31,FTL,HLA-B,S100A8,LDLRAP1,TSPO
GSE32986_UNSTIM_VS_GMCSF_AND_CURDLAN_HIGHDOSE_STIM_DC_DN	0.371681	0.651674	0.0886261	-0.310455	-1.0353	77	EVI2B,PRKCA,PRKAG2,IL10RA,SLC25A26,SERINC5,TSPYL1,MTERF4,PHF1,VSIR,YPEL5,REX1BD,EPB41L4A-AS1,LINS1,TCEA3,ITM2B,ING5,C16orf54,MALAT1,STK10,RGCC,RPL35A,PIAS1,BTG1,RPL9,RPS10,TMEM259,RPS23
GSE26488_CTRL_VS_PEPTIDE_INJECTION_OT2_THYMOCYTE_UP	0.371824	0.651703	0.104344	0.353628	1.04015	29	RFLNB,RGS1,ESD,XRCC5,TRAPPC4
GSE17721_ALL_VS_24H_PAM3CSK4_BMDC_UP	0.372213	0.652162	0.086795	-0.325691	-1.0373	57	ANXA1,CAPN2,CTSS,CD74,CEBPB,UBE2E1,MAT2A,CTSB,EIF5A,ETFA
GSE17721_CTRL_VS_PAM3CSK4_8H_BMDC_UP	0.372583	0.65259	0.0880945	-0.3165	-1.03847	71	CAPN2,IDS,PLEKHA1,MBP,ACAT1,CD48,PTPN6,UBE2E1,HPCAL1,RPLP1,SERTAD1,EIF5A,NME3,ITM2B
GSE42724_MEMORY_BCELL_VS_PLASMABLAST_DN	0.37296	0.653003	0.104733	0.311074	1.04839	62	TFDP2,TKT,KCNQ1OT1,ETFB,PHKB,EID1,ALDH9A1,RNF5
GSE41867_NAIVE_VS_DAY8_LCMV_CLONE13_EFFECTOR_CD8_TCELL_DN	0.373206	0.653003	0.106323	0.337828	1.04693	39	CBX1,CHMP4B,VOPP1,HMGB2,TIA1,FLI1,PBDC1,SPOP,ZC3H7A,FBXO3,MT1X,FXR1,EMC4,NME1,FKBP2,SAT2,MRPS18C,TRAF3IP3,RPAIN,TMEM14B,ISG20,EVL
GSE41867_NAIVE_VS_DAY30_LCMV_ARMSTRONG_MEMORY_CD8_TCELL_DN	0.373239	0.653003	0.105125	0.309661	1.03404	55	MARCKSL1,HMGA1,ETFB,TXN,MRPS23,OLA1,CAND1,UBE2J2,ME2,UBE2G2
GSE21546_WT_VS_ELK1_KO_DP_THYMOCYTES_DN	0.373494	0.653003	0.086795	-0.35823	-1.05477	36	SELENOM,PRKAG2,PGRMC2,PIP4K2A,CCNDBP1
GSE36888_UNTREATED_VS_IL2_TREATED_TCELL_2H_DN	0.373494	0.653003	0.086795	-0.358122	-1.05445	36	LIMS1,IQGAP2,CHCHD10,MRPS25
GSE11961_MEMORY_BCELL_DAY7_VS_GERMINAL_CENTER_BCELL_DAY40_DN	0.373684	0.653003	0.0878313	-0.350045	-1.04846	43	CAPN2,ITGA4,CLIP1,VSIR,CITED2,RAB4A,CDC42SE1,CCDC115,DDX3X
GSE14308_TH17_VS_NAIVE_CD4_TCELL_DN	0.37381	0.653003	0.10592	0.310856	1.02319	51	PGM2L1,CTSD
GSE360_DC_VS_MAC_M_TUBERCULOSIS_DN	0.373832	0.653003	0.104733	0.310642	1.04965	68	AIF1,ZFP36L1,DCP2,ADA,ZMYND8,PTEN,RNASEH2B,HMGB2,PTOV1,ALDH9A1,CTDSP2
GSE10325_LUPUS_BCELL_VS_LUPUS_MYELOID_UP	0.374134	0.653054	0.103958	0.298032	1.03891	79	ITM2C,ITM2A,ATP2A3,BACH2,LBH,ATF7IP2,ST6GAL1,S1PR1,RASGRP1,ABLIM1
GSE15735_CTRL_VS_HDAC_INHIBITOR_TREATED_CD4_TCELL_2H_UP	0.374138	0.653054	0.086795	-0.358765	-1.06431	38	ANXA1,POU2F2,REL,MPRIP,RPS6KA5,PTPN6,DPP7
GSE14026_TH1_VS_TH17_UP	0.374341	0.653054	0.0878313	-0.379855	-1.04785	25	USP10,WIPF1,HSPD1,RNF139,SZRD1,SRM,CHD7
GSE15659_NONSUPPRESSIVE_TCELL_VS_ACTIVATED_TREG_DN	0.374707	0.653054	0.104733	0.311013	1.03528	53	SH2D1A,XIST,SDCCAG8,UBL3,TOP2B,SEPHS2,RNF167,ZC3H13,SEC61B,STX10,YY1,PSMA2,SF3B4,RHOH,RTN4,TUSC2,TSNAX,EMC4,SNX3
GSE17721_POLYIC_VS_CPG_8H_BMDC_UP	0.374707	0.653054	0.104733	0.310629	1.034	53	CAMK1D,SGK1,MXD4,TNFSF10,SVBP,UBL3,PRPF38A,RNF115,HDAC1,ANXA11,CHD4,DNAJC8
GSE2770_TGFB_AND_IL4_VS_IL12_TREATED_ACT_CD4_TCELL_2H_UP	0.374784	0.653054	0.086795	-0.32161	-1.04191	63	LIMS1,NAAA,MPRIP,ZFAS1,TMEM204,RCSD1,TXK,EEF1B2,EBPL,USF2,RPL12,RPL32,RPL3,RPL19,RPL11,RPL13A,RPL35A,RPS15A,GYPC,RPL15,RPL7A,RPL29,UFC1,MAP7D1
GSE25123_CTRL_VS_ROSIGLITAZONE_STIM_MACROPHAGE_DN	0.375	0.653054	0.105125	0.310326	1.03756	56	SVBP,BNIP3L,NASP,STAG2,SLIRP,WDR61,PSMA5,PBDC1,SEC61B,MRPL42,MED30,COX6C,PSMA2,HPRT1,WDR54,NDUFB3,NDUFA12,ACP1,AKR1B1,CREB1,MORF4L1,NIPBL,APPL1,MRPS18C,ZNF638
GSE26156_DOUBLE_POSITIVE_VS_CD4_SINGLE_POSITIVE_THYMOCYTE_UP	0.375	0.653054	0.0878313	-0.293002	-1.0481	122	AREG,CTSW,PER1,SYNE2,MT2A,PDE4B,SORL1,SH3YL1,SC5D,JUNB,CREM,RANBP2,CASP4,ITPKB,PPP1R15A,JUND,DDIT3,BTN3A1,CLEC2B,LRP10,JOSD1,NME3,DDX3X,RPS29,RPS12,TSC22D3,RPS28,RNF139,RPL13,RPL32,RPL38,STX16,IFITM1,RPS27A,RPL30,PFDN5,DAZAP2,RPL10,RPL37,RPL34,RPL11,ARL4C,RPS20,RPS15A,BTG1,BTG2,RPL28,RPL31,NLRP1,RPS13,RPS8,EIF4A2,RPS23
GSE7831_1H_VS_4H_INFLUENZA_STIM_PDC_UP	0.375	0.653054	0.0862866	-0.345284	-1.04978	45	FOSB,GBP2,KLF6,KLF9,SH3YL1,JUNB,TNIP1,CCDC85B,LMBRD1,IER5,SERTAD1,RELA,FLOT1
GSE360_CTRL_VS_B_MALAYI_HIGH_DOSE_MAC_DN	0.375587	0.653371	0.104733	0.309428	1.03326	55	ID3,SH2D1A,UBE2V2,ACTN1,COMT,NFATC2IP,CLTB,CPNE1,TAF11,PCMT1,PSMB5,ZFR,TMPO,PFDN1,PPM1G,BRD1,PDCD2
GSE17721_POLYIC_VS_GARDIQUIMOD_8H_BMDC_UP	0.375643	0.653371	0.0862866	-0.323236	-1.03248	58	DHRS7,BST2,STAT3,IL10RA,MX2,CHCHD7,SLC44A2,CDC42SE1,SERTAD1,KLF3,HLA-B,RNASET2,UTRN,TSC22D3,STK4,ATM
GSE5142_HTERT_TRANSDUCED_VS_CTRL_CD8_TCELL_LATE_PASSAGE_CLONE_DN	0.375643	0.653371	0.0862866	-0.322909	-1.03144	58	IL6R,KLF6,ADGRE5,CHMP1B,ITPKB,VSIR,DNAJB9,CDC42SE2,RNPEPL1,OTUD1,ZNF394,TMEM204,IER5
GSE40225_WT_VS_RIP_B7X_DIABETIC_MOUSE_PANCREATIC_CD8_TCELL_DN	0.37585	0.653371	0.0857844	-0.343301	-1.04617	46	UBE2S,MT2A,IQGAP2,MDFIC,CLDND1,OPTN
GSE13306_RA_VS_UNTREATED_TREG_DN	0.375862	0.653371	0.08654	-0.357126	-1.05162	37	CSRNP1,AK5,NLRC5,CDC25B,YPEL5,CDC42SE1,OSTF1,PEX16
GSE34156_UNTREATED_VS_6H_NOD2_AND_TLR1_TLR2_LIGAND_TREATED_MONOCYTE_DN	0.376068	0.653371	0.0860347	-0.341483	-1.04316	47	CRYBG1,SAMHD1,ITGA4,MX2,NSD3,PSMB9,GLS,SAMSN1
GSE3982_EOSINOPHIL_VS_EFF_MEMORY_CD4_TCELL_UP	0.376068	0.653371	0.0860347	-0.339954	-1.04457	49	FOS,CTSS,KDM6B,PPP1CB,CHD1,CD55,SERINC1,JOSD1,RNASET2,SELPLG,LRRFIP1,OSER1,FTH1
GSE411_UNSTIM_VS_100MIN_IL6_STIM_SOCS3_KO_MACROPHAGE_DN	0.376963	0.654664	0.0870516	-0.319726	-1.03156	62	SRGN,BST2,IL6R,FKBP11,FXYD5,JUNB,CLDND1,TGIF1,PPP1R11,KDM6B,DDIT3,CDC25B
KANNAN_BLOOD_2012_2013_TIV_AGE_65PLS_REVACCINATED_IN_6_9_MO_VS_REVACCINATED_IN_12_13_MO_UP	0.377163	0.654664	0.08654	-0.302968	-1.03712	87	GPR183,PLEKHA1,SC5D,STYX,CLDND1,SRSF7,NDUFAF2,UBE2E1,ATP5PD,DPP7,MAT2A,INTS6,EEF1B2,NAP1L1,RPS3,RPLP0,RPS6,RPL38,RSBN1,RPL3,GTF3A,RPL35A,RPS3A,RPL10A,HSPE1,MOB2,RPL18A,CEBPZ
GSE9037_CTRL_VS_LPS_4H_STIM_IRAK4_KO_BMDM_DN	0.377193	0.654664	0.0873098	-0.348774	-1.04466	43	ARHGEF3,MT2A,MPRIP,WDR74,PPP1R11,PPP1CB,PPM1K,TOMM20,RNMT,TAP1,PSMB10,PIAS1,SRSF1,ANXA7,HCLS1,C16orf72,CCND2
GSE28737_BCL6_HET_VS_BCL6_KO_FOLLICULAR_BCELL_UP	0.377586	0.654798	0.0862866	-0.336512	-1.03674	50	SELENOM,TSPYL2,SOCS1,THAP7,MPRIP,MGST3,SF3A1
GAUCHER_PBMC_YF_VAX_STAMARIL_UNKNOWN_AGE_10DY_DN	0.377778	0.654798	0.0857844	-0.340903	-1.04139	47	USP10,SORL1,PABPC4,RPS6KA5,PIP4K2A,GLS,LMBRD1,IRS2,TAGLN2,HSD17B11,PRDX2,TMX4,PACS1,DDX3X,RPS3,PABPC1,MKRN1,STAT5B,BTF3,RPS4X,FBXO7,TXNDC12,RPL22
GSE5503_MLN_DC_VS_SPLEEN_DC_ACTIVATED_ALLOGENIC_TCELL_UP	0.377778	0.654798	0.0857844	-0.340852	-1.04123	47	DUSP2,MBP,CD48,CCNL1,CDC42SE1,GIMAP6,SHISA5,DPP7,HSD17B11,DNAJC9,NFIC,TACC1,DDX3X,TSC22D3,B2M,TMCO1,ARID4A,MYCBP2,YIPF5
GSE6092_UNSTIM_VS_IFNG_STIM_ENDOTHELIAL_CELL_UP	0.377778	0.654798	0.0857844	-0.340669	-1.04068	47	STAT3,FAM177A1,PLK3,GPATCH4,HAX1,DDX3X,PSMC5,EIF4A1,PUM3,ARPC1B,HSPA9,CEBPZ,DDIT4,CD320,PPP2R3C,SSR1,UROS,SLC25A6
GSE40274_CTRL_VS_FOXP3_AND_IRF4_TRANSDUCED_ACTIVATED_CD4_TCELL_UP	0.378049	0.655048	0.086795	-0.361258	-1.04592	32	ITGB1,TTC39C,GBP2,IDI1,ELOVL5,PSMB9,SBDS,HSPH1,BIRC3,KLF12
GSE7460_TREG_VS_TCONV_ACT_DN	0.378753	0.656047	0.103197	0.351566	1.03409	29	APP,DCP2,THEMIS,GTF2I,ASPSCR1,METTL9
GSE15330_LYMPHOID_MULTIPOTENT_VS_PRO_BCELL_DN	0.379074	0.656383	0.0857844	-0.323065	-1.02894	57	AHNAK,SAMHD1,PDE4B,SOCS3,CASP4,CDC42SE2,EIF5B,TNIP2,EIF5A,LDHA,CRTC3,RAB29,STT3B,EBP,ARL4C,BTF3,SDF4
GSE3982_BASOPHIL_VS_CENT_MEMORY_CD4_TCELL_UP	0.379475	0.656658	0.105125	0.310575	1.04244	58	SMC4,CEP63,HEXIM1,TIMM8B,RB1CC1,FAM32A,GIT2,FLI1,NRDC,CLINT1
GSE20366_EX_VIVO_VS_DEC205_CONVERSION_UP	0.379487	0.656658	0.0855357	-0.357586	-1.05639	35	SLC2A3,GPR155,ERO1A,IDI1,OPTN,VPS4A,IPCEF1
GSE2706_LPS_VS_R848_AND_LPS_8H_STIM_DC_UP	0.379717	0.656835	0.104344	0.324664	1.03318	44	GLIPR2,TNFSF10,ARHGEF6,COMMD7,HK1,DECR1,ADD1
GSE27670_CTRL_VS_BLIMP1_TRANSDUCED_GC_BCELL_DN	0.380952	0.658529	0.0850427	-0.353698	-1.04042	34	NFKBIZ,SC5D,SOD2,CASP4,IRS2,TOMM20,CBX6,PACS1
GSE3565_DUSP1_VS_WT_SPLENOCYTES_POST_LPS_INJECTION_UP	0.381038	0.658529	0.0878313	-0.311387	-1.02785	75	SOCS3,PLEKHA1,INPP4B,CLDND1,EMD,RPLP1,TAF1D,MRPS36,RPL36,EEF1B2,NUP160,RPL8,RPLP0,RPL23A,RPS2,RPL13,RPL32,RPS5,RPS15,RPL36A,RPL19,PRDX6,RPS20,RPL18,HSPA9,RPL35A,RPS15A,RPL10A,SRM,RPS10,RPL27,RPL29,NPM1,DKC1
GSE8835_HEALTHY_VS_CLL_CD4_TCELL_DN	0.381375	0.658529	0.100279	0.442915	1.06972	13	C12orf75,BEX4,CCT5,PNN,DDHD1,UBR5,RFC1
GSE32533_WT_VS_MIR17_OVEREXPRESS_ACT_CD4_TCELL_UP	0.381395	0.658529	0.103197	0.305093	1.03224	64	RPIA,CDCA7L,GTF2I,CDKN2D,TDG,PTEN,CSNK2A1,CD226,METTL21A,BZW2,SLIRP
GSE360_CTRL_VS_T_GONDII_MAC_UP	0.381462	0.658529	0.0875697	-0.312527	-1.02752	74	AHNAK,IL10RA,ATP6V0E1,CASP8,MAP4K2,TNFRSF14,DNPH1,MPHOSPH8,NAP1L4,CYBA,PHF20,TSC22D3,RBBP6,LTA4H,RPS27A,RPL21,SRRM2,RPL34,RPL11,BTF3
GSE43863_DAY6_EFF_VS_DAY150_MEM_LY6C_INT_CXCR5POS_CD4_TCELL_DN	0.381462	0.658529	0.0875697	-0.312593	-1.02774	74	CTSW,P2RY10,ITGA4,CTSS,PDE3B,PHF1,RPS6KA5,S1PR4,INPP5D,JUND,MAP4K2
GSE27786_LSK_VS_BCELL_UP	0.382075	0.659185	0.103958	0.349541	1.04226	31	AGTRAP,MSRA,BICDL1,GLRX,ACTN1,ANXA11,EIF2B1,RUVBL1,SMARCC1
GSE3982_CTRL_VS_LPS_48H_DC_DN	0.3821	0.659185	0.0855357	-0.356574	-1.04989	36	DUSP1,RUNX3,MX2,REL,TNIP1,SQSTM1,SOD1,COQ10B,IRF9,PSME2,CFLAR,PBXIP1,IFITM1,STAT5B
GSE13306_TREG_VS_TCONV_DN	0.382353	0.659185	0.0857844	-0.347457	-1.05263	44	DHRS7,SESN3,ANKH,UXS1,MRPS25,PTPN6,HSPH1,CCNY,SMIM19
GSE26030_UNSTIM_VS_RESTIM_TH17_DAY5_POST_POLARIZATION_UP	0.382353	0.659185	0.0857844	-0.346705	-1.05035	44	POU2F2,PDE4B,NFKB1,TRIM8,SLC44A2,PLK3,CDC42SE1,OSTF1,PRDX2,NME3,TNRC6A,PFDN5,GYPC,FAM120A,VAMP8,PLAC8,MVP
HOEK_NEUTROPHIL_2011_2012_TIV_ADULT_3DY_UP	0.382892	0.659823	0.0949752	0.801959	1.07026	1	NME4
GSE17721_POLYIC_VS_CPG_0.5H_BMDC_UP	0.382979	0.659823	0.0870516	-0.369967	-1.03664	27	CMTM8,ADGRE5,FBXL15,TNIP1,CLIP1,PRR13,CDK5RAP3,GPATCH4
GSE7460_FOXP3_MUT_VS_HET_ACT_TCONV_UP	0.383372	0.659927	0.102449	0.347275	1.02147	29	C12orf75,DOK2,UCP2,SUSD3,OCIAD2,GLRX
GSE8621_LPS_STIM_VS_LPS_PRIMED_AND_LPS_STIM_MACROPHAGE_UP	0.383372	0.659927	0.102449	0.351698	1.04787	30	ITGA6,ETFB,CMTM7,NARF,PCMTD1,FOXN3,CLTB,AKR7A2,POLR2H,STXBP2
GSE3039_NKT_CELL_VS_ALPHAALPHA_CD8_TCELL_DN	0.383944	0.659927	0.0860347	-0.317488	-1.02434	62	CTSW,NLRC5,DUSP2,GBP2,ITGA4,CLDND1,GIMAP6,ITPA,TXK,HLA-C,MRPS36,HLA-B,CD6,ICAM2,IRF1,LETMD1,CD5,TAP1
GSE10239_KLRG1INT_VS_KLRG1HIGH_EFF_CD8_TCELL_DN	0.384058	0.659927	0.105125	0.323203	1.03877	46	ALOX5AP,NCOA4,ITGA6,ARHGEF6,HERC1,RASGRP1,CTCF,ABRACL,BCL11B,NRDC,UGP2,NGLY1,CBX5,MAPRE1
GSE12198_LOW_IL2_STIM_NK_CELL_VS_HIGH_IL2_STIM_NK_CELL_DN	0.384075	0.659927	0.103197	0.342804	1.03615	33	MXD4,RGS1,LAT,SP3,LCP2,MTF2,IL16,TMEM41B,ARRB2,DOCK2,ZNHIT1
GSE3039_CD4_TCELL_VS_B2_BCELL_UP	0.384083	0.659927	0.0855357	-0.365551	-1.04968	31	SELENOM,FOSB,PPP1R35,S1PR4,PPP1R15A,HLA-C,FLOT1
GSE5589_UNSTIM_VS_180MIN_LPS_AND_IL10_STIM_MACROPHAGE_DN	0.384439	0.659927	0.101714	0.295484	1.0227	77	SH2D1A,SATB1,TNFSF10,NIN,RING1,CCDC107,CRLF3,GNG2,HK1,ANXA6,DENR,RASGRP1,MLEC,PHF14,BCL11B,SNRNP27,PBRM1,SIPA1
GSE10211_UV_INACT_SENDAI_VS_LIVE_SENDAI_VIRUS_TRACHEAL_EPITHELIAL_CELLS_UP	0.384615	0.659927	0.0847985	-0.346734	-1.039	40	GPR183,IQGAP2,FXYD5,NMRK1,HPCAL1,TXK,GPR171
GSE20715_WT_VS_TLR4_KO_6H_OZONE_LUNG_UP	0.384615	0.659927	0.0847985	-0.337166	-1.036	49	AREG,PRKCA,CTSS,SQSTM1,OTUD5,PPIL4,PHF20,ITM2B,NUP160
GSE25088_IL4_VS_IL4_AND_ROSIGLITAZONE_STIM_STAT6_KO_MACROPHAGE_DAY10_DN	0.38488	0.659927	0.0850427	-0.330999	-1.02809	51	NFKB2,NFKB1,IL10RA,SOCS1,SOD2,CD63,DDX21,DDIT3,ELF1,IER5,RELA
GSE5589_WT_VS_IL6_KO_LPS_AND_IL6_STIM_MACROPHAGE_45MIN_DN	0.384886	0.659927	0.0862866	-0.367923	-1.04599	30	SYNE2,WWP1,CASP8,CD48
GSE20366_EX_VIVO_VS_DEC205_CONVERSION_NAIVE_CD4_TCELL_UP	0.385017	0.659927	0.0857844	-0.358499	-1.03793	32	TTC39C,GBP2,PDE3B,LITAF,LYSMD2,NCOA7,SERPINB1,PPM1K,ASAH1
GSE29618_BCELL_VS_PDC_DAY7_FLU_VACCINE_UP	0.385027	0.659927	0.0870516	-0.311976	-1.02571	74	SLC2A3,P2RY10,ARID5B,JUN,SPOCK2,JUNB,CASP4,NCK2,CD69,IL4R,EZR,IRS2,DDIT3,CDC25B,CDC42SE1,SP100,TAF1D,CD55,BIRC3
GSE14000_UNSTIM_VS_16H_LPS_DC_TRANSLATED_RNA_UP	0.385274	0.659927	0.0847985	-0.340915	-1.03649	45	LIMS1,GLIPR1,PTPN4,MGST3
GSE6674_UNSTIM_VS_ANTI_IGM_STIM_BCELL_UP	0.385274	0.659927	0.0847985	-0.342165	-1.0403	45	PRKCA,ZNF101,COX17,DYNLL2,NCOA7,ZFAND5,TMEM106B,OTUD5,LRP10,NPAT
GSE22432_PDC_VS_TGFB1_TREATEDCOMMON_DC_PROGENITOR_UP	0.385514	0.659927	0.102822	0.305534	1.0324	68	PPP1R14B,RGS10,TUBB,MRPL44,TXNDC17,GLRX5,UBE2J2,SF3A2,PBDC1,HSD17B10,MDH1,CHCHD1,ECHDC1,PCMT1,PIH1D1,AHSA1,PIN1,RBM17,KHDRBS1,ZC3H15
GSE44649_NAIVE_VS_ACTIVATED_CD8_TCELL_UP	0.385514	0.659927	0.102822	0.30538	1.03187	68	RFLNB,MXD4,GTF2I,AKTIP,NIN,OAZ2,MRPL44,ANP32A,STK38,LAGE3,RNF167,ING4,SEC61B,ORMDL3,POLR2G,DOCK2,NMI
GSE39820_CTRL_VS_TGFBETA3_IL6_IL23A_CD4_TCELL_UP	0.385935	0.659927	0.0847985	-0.31839	-1.02553	59	ARHGEF3,LPIN2,INPP4B,ESYT2,CCNL1,MAT2A,GPATCH4,HSPH1,TAF1D,ISG20L2,ING5,NUP160,MORC3,ARID4B,ELMO1,TNRC6A
GSE43863_NAIVE_VS_MEMORY_LY6C_INT_CXCR5POS_CD4_TCELL_D150_LCMV_DN	0.385935	0.659927	0.0847985	-0.318401	-1.02557	59	NFKBIZ,CLIP1,YDJC,DDX24,NTMT1,DNPH1,ZRSR2,SAR1A,LDHA,NAP1L1,SELENOS,DUS1L,HSPD1
GSE21927_SPLEEN_MONOCYTE_VS_GMCSF_GCSF_BONE_MARROW_DN	0.386325	0.659927	0.0845557	-0.336509	-1.03399	49	FKBP11,JUN,ACAT1,MDFIC,SNHG12,SLC25A26,NT5DC1,ATP6V0E1,NUDCD3,SAMSN1,SOD1,NME3,RPLP2,NDFIP1,S100A10,MRPS21,FAU
MATSUMIYA_PBMC_MODIFIED_VACCINIA_ANKARA_VACCINE_AGE_4_6MO_BCG_PRIMED_28DY_UP	0.386454	0.659927	0.0931455	-0.674119	-1.10926	3	PSME2,TAP1,STAT1
GSE19941_UNSTIM_VS_LPS_AND_IL10_STIM_IL10_KO_NFKBP50_KO_MACROPHAGE_DN	0.386473	0.659927	0.104733	0.322785	1.03742	46	CD40LG,GATA3,ARHGEF6,HERC1,PTP4A2,ANXA6,OSBPL8,PDE7A,RAD21,ABRACL,IFI27L2,DYNLL1,RBM14,PBDC1,FKBP3,STRAP,XPO1,CSGALNACT1
GSE32423_CTRL_VS_IL4_MEMORY_CD8_TCELL_UP	0.386473	0.659927	0.104733	0.32179	1.03423	46	PGM2L1,APP,PPP1R14B,NAA16,ARRDC3
GSE41176_UNSTIM_VS_ANTI_IGM_STIM_BCELL_24H_UP	0.386609	0.659927	0.0978773	0.475253	1.05253	9	NMT2,PSIP1,AQP3,HSPB1
GSE45365_WT_VS_IFNAR_KO_CD11B_DC_MCMV_INFECTION_DN	0.386609	0.659927	0.0978773	0.474977	1.05191	9	RFLNB,TKT,ARF5
GSE12003_MIR223_KO_VS_WT_BM_PROGENITOR_8D_CULTURE_UP	0.386643	0.659927	0.0860347	-0.364514	-1.0363	30	DUSP1,ESYT2,COX17,CSNK1G2,TNFRSF14,HPCAL1,YPEL5,UTRN,C16orf54,CSTB
GSE27786_NKCELL_VS_ERYTHROBLAST_DN	0.386643	0.659927	0.0860347	-0.421734	-1.07019	16	MT2A,ACAT1,ARL4A,TECR
GSE6259_FLT3L_INDUCED_33D1_POS_DC_VS_BCELL_UP	0.38676	0.659927	0.0855357	-0.316551	-1.03828	70	ZFP36,HECTD1,FKBP11,PIM3,SRSF7,GLS,DDX21,NTMT1,SLC44A2,GIMAP6,USP14
GSE19772_HCMV_INFL_VS_HCMV_INF_MONOCYTES_AND_PI3K_INHIBITION_DN	0.386874	0.659927	0.0850427	-0.318297	-1.03118	63	AHNAK,NFKB1,MDFIC,LITAF,TGIF1,ANKH,CCNDBP1,ODC1,COX17,CHCHD7,LYSMD2,ASAH1,HLA-C,DNAJC9,NDE1
GSE26669_CTRL_VS_COSTIM_BLOCK_MLR_CD4_TCELL_DN	0.387153	0.659927	0.0852885	-0.316072	-1.02015	61	GPR183,EVI2B,FXYD5,ITGA4,JUNB,STYX
GSE37301_LYMPHOID_PRIMED_MPP_VS_COMMON_LYMPHOID_PROGENITOR_UP	0.387173	0.659927	0.103576	0.334889	1.02648	36	AGTRAP,TNFSF10,CDKN2D,CRLF3,RAD23B,RASGRP1,GLRX,PDE7A,BTF3L4,SH3BP5,DEAF1
GSE2770_IL12_AND_TGFB_ACT_VS_ACT_CD4_TCELL_2H_DN	0.387211	0.659927	0.08654	-0.312364	-1.02678	73	ZFP36,ITGA4,TRIM8,NXT1,PSMB9,SNHG15,EZR,YDJC,GSDMD,REX1BD,ELF1,PEBP1,TMX4,ELMO1,LTA4H,ORMDL1,ARHGAP15,USP3,CCDC88C,WBP11,CD37,MZT2A,PTP4A1,DENND1C,TACC3,BAZ2A,UROS
KAECH_DAY8_EFF_VS_MEMORY_CD8_TCELL_UP	0.387324	0.659927	0.102822	0.307563	1.03759	69	STMN1,ETFB,PSMA4,TXN,TXNDC17,RNASEH2B,HMGB2,ACYP2,SMAP1,GLRX,ABRACL,C9orf16,HDAC1,PSMA5
GSE32901_NAIVE_VS_TH17_NEG_CD4_TCELL_DN	0.387387	0.659927	0.0873098	-0.456269	-1.07376	12	CD74,ODC1,SRSF2,PEBP1,TSC22D3,SRM,PLP2
GSE32164_ALTERNATIVELY_ACT_M2_VS_CMYC_INHIBITED_MACROPHAGE_UP	0.387611	0.659939	0.0862866	-0.311961	-1.02463	72	ANXA1,PER1,CRYBG1,ITGB1,IL6R,NCK2,MPRIP,S1PR4,CSNK1G2,CDC42SE2,OTUD5,CDK5RAP3,WIPF1,CYBA,ZRSR2,BCAP31,HSD17B11,HLA-B,CD6,DBNL,PCID2,M6PR,IRF3
GSE3039_CD4_TCELL_VS_ALPHAALPHA_CD8_TCELL_DN	0.38765	0.659939	0.0845557	-0.317127	-1.02146	59	BST2,CLIP1,WDR74,NCOA7,SBDS,MAT2A,NDE1,CCDC115,SRRM2,RPL35,NAA38,CMC2,KMT2E,LAMTOR1,TRMT112,MRPS33,UFC1
GSE16385_MONOCYTE_VS_12H_IFNG_TNF_TREATED_MACROPHAGE_DN	0.388034	0.659939	0.0843144	-0.355512	-1.05026	35	ANXA1,WWP1,NPC2,NMRK1,THEM4,SAT1,SBDS
GSE21063_WT_VS_NFATC1_KO_3H_ANTI_IGM_STIM_BCELL_DN	0.388034	0.659939	0.0843144	-0.335456	-1.02605	48	SAMHD1,NAAA,SOD2,PSMB9,TNIP1,CD74,UPP1,PEX16,RNASET2,PSME2,IRF1,TAPBP,TAP1,PSMB10,MKRN1,PSME1,CD52,ARHGAP15
GSE3982_BCELL_VS_BASOPHIL_UP	0.388034	0.659939	0.0843144	-0.355624	-1.05059	35	TRADD,PABPC4,NUDCD3,PPP3CC,CSNK1G2,DNPH1,PEBP1,EEF1B2,RPS21
GSE26030_UNSTIM_VS_RESTIM_TH17_DAY15_POST_POLARIZATION_DN	0.388372	0.660128	0.10208	0.292336	1.02388	81	TUBA1B,TUBA4A,TKT,FERMT3,CHMP4B,HEXIM1,MYADM,EID1,ATXN7L3B,ING3,ARIH2,TUBA1A,CTDSP2,KLHDC3
GSE7348_UNSTIM_VS_LPS_STIM_MACROPHAGE_UP	0.388401	0.660128	0.0857844	-0.362788	-1.0314	30	PER1,FOS,TRIM8,PLK3,CCDC115,LDLRAP1,C16orf54,TSC22D4,ARL4C,NCOA3
GSE21927_SPLENIC_C26GM_TUMOROUS_VS_BONE_MARROW_MONOCYTES_UP	0.388792	0.660522	0.0855357	-0.390659	-1.0556	22	AREG,AK5,SERINC5
GSE18791_UNSTIM_VS_NEWCATSLE_VIRUS_DC_1H_UP	0.388889	0.660522	0.0925529	0.613096	1.09695	4	ITM2A,DPP4
GSE16755_CTRL_VS_IFNA_TREATED_MAC_UP	0.389021	0.66053	0.103576	0.308196	1.03101	60	DOK2,CBX1,ID2,HK1,CBX3,MTIF3,METTL21A,GIT2,PRPSAP2,IL16,INPP4A,COMMD3,PCMTD2,STX10,LRRC58,TWF2,GABPB1-AS1
GSE13306_TREG_RA_VS_TCONV_RA_UP	0.389744	0.661457	0.0840746	-0.344862	-1.03339	40	S100A4,MDFIC,NUDCD3,DDOST,SLC44A2,TXK
GSE46606_UNSTIM_VS_CD40L_IL2_IL5_DAY1_STIMULATED_BCELL_DN	0.389948	0.661457	0.0847985	-0.327956	-1.02101	52	SOCS1,USP36,SRSF7,LYSMD2,NDUFAF2,GRPEL1,RRP7A,ISG20L2,LDHA,KDELR2,TACC1,SS18L2,HSPD1,FAM50A,RSL1D1,EIF1
GSE21927_SPLEEN_VS_4T1_TUMOR_MONOCYTE_BALBC_DN	0.389952	0.661457	0.103576	0.322627	1.03381	45	ID3,CDCA7L,ETFB,XRCC5,CDK12,RBM14
GSE27786_NEUTROPHIL_VS_MONO_MAC_UP	0.390244	0.661735	0.0850427	-0.315873	-1.03606	70	EVI2B,CRYBG1,MBP,HERPUD2,JUNB,CASP4,VSIR,IPCEF1,GSDMD,RCSD1
GSE17721_4_VS_24H_GARDIQUIMOD_BMDC_UP	0.390625	0.662003	0.0847985	-0.314637	-1.01552	61	KLF6,FKBP11,FXYD5,NCK2,CD74,UPP1,RNPEPL1,TRAPPC6A,DPP7,RPLP1,SERPINB1,RELA,UFM1,DBNL,NAP1L1,RPS19
GSE17721_PAM3CSK4_VS_GADIQUIMOD_12H_BMDC_UP	0.390805	0.662003	0.100991	0.295817	1.02512	78	STMN1,CD247,COMMD7,STMP1,ST6GAL1,KLHDC3,PKM,C9orf16,HTATSF1,PBDC1,FKBP3
GSE17721_0.5H_VS_8H_GARDIQUIMOD_BMDC_DN	0.391081	0.662003	0.0840746	-0.320889	-1.02201	57	HECTD1,ARHGEF3,NEAT1,STAT3,PIM3,ITPKB,SAT1,PPP1CB,CCNL1,UFM1,OSTF1,HLA-B,KMT2A,PSMC5,MORC3
GSE19888_CTRL_VS_A3R_ACTIVATION_MAST_CELL_UP	0.391081	0.662003	0.0840746	-0.321339	-1.02344	57	NEAT1,NLRC5,TSPYL2,TRIM8,MGST3,UPP1,IPCEF1,MAP4K2,TUBB4B,CRTC3,RPS2,B2M,CHD2,CNOT1,TAP1
GSE339_CD4POS_VS_CD8POS_DC_UP	0.391081	0.662003	0.0840746	-0.320075	-1.02238	58	SLC2A3,ARHGEF3,LPIN2,SAMHD1,IL6R,NFKB1
GSE339_CD4POS_VS_CD8POS_DC_DN	0.391304	0.662003	0.100633	0.300301	1.02724	72	ITM2C,SGK1,ITGA6,AKTIP,FKBP1A,TXN,TXNDC17,SEC63,PTOV1,CMTM7
GSE15659_CD45RA_NEG_CD4_TCELL_VS_RESTING_TREG_UP	0.391509	0.662003	0.102449	0.34879	1.04002	31	CAMK1D,DCP2,CD40LG,COMMD7,CPNE3
GSE41867_LCMV_ARMSTRONG_VS_CLONE13_DAY8_EFFECTOR_CD8_TCELL_UP	0.391534	0.662003	0.0855357	-0.304714	-1.02219	78	SELENOM,PER1,GPR155,MT2A,IQGAP2,NSD3,ESYT2,TOB1,TMEM106B,CNST,ZNF394,TRAPPC6A,LRP10
GSE10325_CD4_TCELL_VS_LUPUS_CD4_TCELL_UP	0.391608	0.662003	0.0850427	-0.31814	-1.02853	64	GPR183,CTSW,ANXA1,EVI2B,AK5
GSE22886_IL2_VS_IL15_STIM_NKCELL_UP	0.391685	0.662003	0.0978773	0.453192	1.05592	11	EPHB6,APP,RNASEH2B
GSE21927_BALBC_VS_C57BL6_MONOCYTE_SPLEEN_DN	0.391986	0.662133	0.0847985	-0.356944	-1.03343	32	HIVEP2,JUN,SNHG12,ATP6V0E1,ANKH,ITPKB,CDC42SE1
GSE30971_WBP7_HET_VS_KO_MACROPHAGE_4H_LPS_STIM_DN	0.392019	0.662133	0.10208	0.324316	1.02298	41	STMN1,ARHGEF6,CRLF3,RIN3,CNOT8,STK38
GSE22886_UNSTIM_VS_IL15_STIM_NKCELL_UP	0.392344	0.662403	0.103197	0.321738	1.03096	45	CAMK1D,APP,ADA,CDKN2D,BIRC2,ABLIM1
GSE14908_ATOPIC_VS_NONATOPIC_PATIENT_HDM_STIM_CD4_TCELL_UP	0.392435	0.662403	0.102449	0.302683	1.01857	63	CBX1,ODF2L,CYB5A,RTN3,CPNE3,ALDH9A1,GNPTAB,ESD,C9orf16,ELAVL1,HDAC3,PBDC1
GSE45365_NK_CELL_VS_CD11B_DC_UP	0.392793	0.662465	0.08654	-0.453423	-1.06706	12	CTSW
GSE17721_LPS_VS_CPG_12H_BMDC_UP	0.392796	0.662465	0.0838361	-0.313974	-1.01324	60	TIMP1,SAMHD1,SELENOK,ITGA4,KLHL36,CASP4,UPP1,SAMSN1,SF3A1
GSE10240_IL22_VS_IL22_AND_IL17_STIM_PRIMARY_BRONCHIAL_EPITHELIAL_CELLS_DN	0.392857	0.662465	0.0833634	-0.336885	-1.02662	46	PDE4B,ITGA4,ITPKB,PIP4K2A,CSNK1G2,PPP1R15A,IPCEF1,GIMAP6,LRP10,IER5,GALT,LRRC75A
GSE5099_UNSTIM_VS_MCSF_TREATED_MONOCYTE_DAY7_DN	0.393103	0.662547	0.0840746	-0.352802	-1.04662	38	CTSW,AP3M2,KLF6,USP36,CCDC85B,FLNA,DYNLL2,NUCB1,USP14,TNIP2,CBX6,ORAI1,CRTC3,CFLAR
GSE38697_LIGHT_ZONE_VS_DARK_ZONE_BCELL_UP	0.393162	0.662547	0.0835991	-0.335153	-1.02982	49	DHRS7,SELENOK,MPRIP,CD69,CD48,ALG13,COX17,DNAJB9,RNPEPL1,NPAT,MRPS36,WHAMM
GSE2585_CTEC_VS_MTEC_THYMUS_DN	0.393298	0.662559	0.0852885	-0.369861	-1.0332	26	SRGN,SOCS1,REL,SOD2,PTPN6
GSE15733_BM_VS_SPLEEN_MEMORY_CD4_TCELL_DN	0.393519	0.662592	0.100991	0.291589	1.03288	83	ID3,SH2D1A,ITM2A,ST6GAL1,RBBP4,DECR1,MORF4L2,RGS19,GIT2,CNOT7,EXOC7,DCK,DYNLL1,WDR61,SH3BP5,NXPE3,ARID1B
GSE38697_LIGHT_ZONE_VS_DARK_ZONE_BCELL_DN	0.393574	0.662592	0.0925529	-0.605741	-1.09262	4	ARID5B
GSE11864_CSF1_VS_CSF1_PAM3CYS_IN_MAC_UP	0.394366	0.663557	0.101714	0.305681	1.02075	55	SSBP3,EID1,RTN3,ST6GAL1,DCAF5,S1PR1,STK38,DBP,SUMO3,GOPC,ARGLU1,SELL,PCMTD2,XPO1,SYNE1,WDR54,SRPK2,SPTBN1,CBL
GSE360_L_DONOVANI_VS_B_MALAYI_HIGH_DOSE_MAC_UP	0.394415	0.663557	0.0845557	-0.327765	-1.02538	54	TIMP1,CAPN2,SLC2A3,MDFIC
GSE369_PRE_VS_POST_IL6_INJECTION_IFNG_WT_LIVER_DN	0.39469	0.663557	0.0852885	-0.310021	-1.01826	72	AHNAK,GPR155,ARHGEF3,DUSP2,XPO6,FLNA,IL4R,CDC25B,CDC42SE1,TAGLN2,DYNLT3,KLF3,DNAJC9
GSE5589_UNSTIM_VS_180MIN_LPS_AND_IL10_STIM_MACROPHAGE_UP	0.394828	0.663557	0.0838361	-0.349945	-1.03047	37	SYNE2,CAST,WDR74,NAP1L4,TNIP2,MRPS36,MAPK1IP1L,SS18L2,CFLAR
GSE14308_TH1_VS_NAIVE_CD4_TCELL_DN	0.394872	0.663557	0.0833634	-0.336058	-1.02659	47	GPR183,PRMT9,ADGRE5,GIMAP6,GPATCH4,RAP2B,PPM1K
GSE21927_GMCSF_IL6_VS_GMCSF_GCSF_TREATED_BONE_MARROW_DN	0.394919	0.663557	0.100633	0.293917	1.02456	79	SMC4,GRSF1,RAD23B,NASP,PPP6C,CSNK2A1,PDIA4,MMADHC,HNRNPR
GSE19772_CTRL_VS_HCMV_INF_MONOCYTES_AND_PI3K_INHIBITION_DN	0.395294	0.663755	0.101714	0.304873	1.01427	52	RFLNB,GRAP2,TUBA4A,IMMT,HDAC7,APEX1,TUBA1A,BZW2,BRK1,GAMT,BEX4,SELL,NDUFS6
GSE5589_LPS_VS_LPS_AND_IL10_STIM_MACROPHAGE_180MIN_DN	0.395294	0.663755	0.101714	0.305355	1.01588	52	SGK1,ADTRP,ETFB,RAP1B,TXN,LCP2,HNRNPR,DHX29
GSE12505_WT_VS_E2_2_HET_PDC_DN	0.39547	0.663834	0.0843144	-0.343517	-1.03101	42	RILPL2,SORL1,MALT1,CRTC3,NOP53,RPL41,RPL13,STX8,RPS27A,NDUFS5,RPS15,MRPL20,RPL37,RPS8,RPL37A,FMNL1
GSE37534_PIOGLITAZONE_VS_ROSIGLITAZONE_TREATED_CD4_TCELL_PPARG1_FOXP3_TRANSDUCED_DN	0.395683	0.663846	0.102822	0.32535	1.01448	40	GRAP2,CHD9,APP,SMARCE1,NAA16,CPNE3,TAF15,PTPN2
GSE36392_TYPE_2_MYELOID_VS_EOSINOPHIL_IL25_TREATED_LUNG_DN	0.395735	0.663846	0.10208	0.333602	1.03222	37	ADTRP,UBE2H,MED13L,GLRX,FLI1,LYRM4,NXPE3,PAG1,SUGT1,UBAC2,CMTM6,FKBP5
GSE43260_BTLA_POS_VS_NEG_INTRATUMORAL_CD8_TCELL_DN	0.396355	0.664618	0.0995791	0.300044	1.0318	73	MARCKSL1,NCOA4,ITGA6,ADA,UBE2E3,TUBB,ST6GAL1,ING3,ALDH9A1,ATP5F1C,KLHDC3,ESD,PTPN2,DHX29
GSE20366_TREG_VS_NAIVE_CD4_TCELL_HOMEOSTATIC_CONVERSION_UP	0.396552	0.664618	0.0835991	-0.331049	-1.0199	50	SLC2A3,SRGN,SAMHD1,CHCHD10,REEP5,IL4R,RCSD1,SRSF2,HINT1,MIF,ARID4B,HSPD1
GSE43955_TH0_VS_TGFB_IL6_TH17_ACT_CD4_TCELL_20H_UP	0.396581	0.664618	0.0831291	-0.333546	-1.02021	48	NFKBIZ,IDS,FOS,MBP,IFRD1,JUNB,ANKH,CD74,CEBPB,WDR74,POLE4,COX14,CITED2,REX1BD
GSE10500_ARTHRITIC_SYNOVIAL_FLUID_VS_HEALTHY_MACROPHAGE_DN	0.397163	0.665377	0.0850427	-0.411385	-1.05712	18	ARID5B,PGRMC2,MBNL1,DYNC1H1,UTRN,RSBN1
GSE27786_CD8_TCELL_VS_NKCELL_DN	0.397924	0.665861	0.0835991	-0.341417	-1.03433	44	NFKBIZ,KLF9,SOD2,CITED4,GSDMD,CYBA,HSD17B11,DYNLT3,TMED4,STK10,RPL10,RPL39,WASF2,BRI3,YIPF5,SPATA13
GSE42021_TREG_PLN_VS_CD24LO_TREG_THYMUS_UP	0.397959	0.665861	0.0826646	-0.334905	-1.02059	46	AHNAK,PABPC4,MBP,VTI1B,ODC1,ASAH1,TMX4,TMF1
HIPC_SIGNATURES_PROJECT_PBMC_TRIVALENT_INFLUENZA_VACCINE_HIGH_RESPONDERS_VS_LOW_RESPONDERS_YOUNGER_ADULTS_21_35_HIGH_RESPONDERS_0D_UP	0.398058	0.665861	0.0899861	-0.551224	-1.0698	5	DPP7,ARPC4,MVP,ACTB
GSE37301_HEMATOPOIETIC_STEM_CELL_VS_COMMON_LYMPHOID_PROGENITOR_UP	0.398104	0.665861	0.101714	0.332001	1.02631	38	SH2D1A,CD40LG,CD247,RTF2,UFD1,GLRX
GSE5503_LIVER_DC_VS_MLN_DC_ACTIVATED_ALLOGENIC_TCELL_DN	0.398261	0.665861	0.0838361	-0.31223	-1.01745	67	TRADD,NSMCE3,FXYD5,CSNK1G2,SAT1,LRP10,RCSD1,RAP2B,FDFT1,IMP4,SELENOS,FAM50A,ORMDL1,RHOG,PSME1,CKLF,RPL18A,CD37,RAB3GAP1,DYNLRB1,HIGD2A,GPATCH8,ARF6,TLK1,MCUB,PPCS,TOX4,SEC11A
GSE19888_CTRL_VS_A3R_ACT_TREATED_MAST_CELL_PRETREATED_WITH_A3R_INH_DN	0.398276	0.665861	0.0833634	-0.348982	-1.02763	37	XPO6,MGST3,SVIP,CNST,SOD1,NAA10,SSBP4,HCST,RPLP2,CFLAR,NDUFV2,TSC22D4,STX8,GAPDH
GSE3920_UNTREATED_VS_IFNG_TREATED_FIBROBLAST_UP	0.398585	0.665861	0.101351	0.347821	1.03713	31	RPIA,DCP2,TKT,PPP1R14B,HK1,DENR
GSE22886_NAIVE_CD8_TCELL_VS_NKCELL_UP	0.398601	0.665861	0.0840746	-0.293607	-1.02947	104	PASK,NELL2,DNAJB1,PRKCA,PABPC4,INPP4B,PHF1,NCK2,UXS1,ODC1,EZR,MAP4K2,MALT1,TMEM204
GSE27786_LIN_NEG_VS_NEUTROPHIL_UP	0.398614	0.665861	0.0835991	-0.32632	-1.01591	52	P2RY10,BST2,STYX,ANKH,MRPS25,CBX6,IMP4,RPLP2,SELENOS,RPS6,RPS11,ARL4C,RPL13A,CEBPZ,LDHB,REXO4,TRMT112,FAM133B,TBRG1,NSMCE4A,PHF10
GSE1740_UNSTIM_VS_IFNA_STIMULATED_MCSF_IFNG_DERIVED_MACROPHAGE_UP	0.398936	0.665985	0.0847985	-0.364071	-1.02012	27	SLC2A3,NLRC5,RUNX3,CD74,BTN3A1,GIMAP6,DYNC1H1,MYL12A,MYDGF,CARD16
GSE3203_WT_VS_IFNAR1_KO_INFLUENZA_INFECTED_LN_BCELL_UP	0.398946	0.665985	0.0843144	-0.363188	-1.02968	29	ANKH,PTPN4,IL4R,IPCEF1,RASA2,USP14,TMUB1
GSE29618_LAIV_VS_TIV_FLU_VACCINE_DAY7_PDC_DN	0.399522	0.666515	0.10208	0.329418	1.02086	39	IP6K2,NMT2,LEF1,HK1,ANP32A,RAD21,ELAVL1,CLTB,MRPL28
GSE3982_MAST_CELL_VS_TH1_DN	0.399522	0.666515	0.10208	0.319506	1.02381	45	PGGHG,SH2D1A,RAP1B,ZEB1,MAL,ABLIM1
GSE13485_DAY3_VS_DAY7_YF17D_VACCINE_PBMC_DN	0.4	0.667098	0.0835991	-0.353397	-1.02692	33	MX2,NCOA7,TRIM22,SHISA5,APOL6,IFITM1,TAP1,PHF11,RNF213,UBE2L6,ISG15,PLAC8,ADAR,NT5C3A,GADD45B,LY6E,LGALS3BP
GSE15330_HSC_VS_GRANULOCYTE_MONOCYTE_PROGENITOR_UP	0.400468	0.667663	0.100633	0.300945	1.01749	67	MSI2,PPP1R14B,CCDC107,LCP2,RASGRP1,USP47,UBL3,LCP1,C9orf16,COPZ1,SF3A2,TFG,FUBP1,ZFX,RABL6,SFSWAP,CCT8,FNBP1
GSE10240_IL17_VS_IL17_AND_IL22_STIM_PRIMARY_BRONCHIAL_EPITHELIAL_CELLS_UP	0.401033	0.66813	0.0828962	-0.351032	-1.03357	36	SORL1,FXYD5,PHF1,ANKH,PRDM2,COQ10B,TAPBP,TRABD,ARID5A
GSE25088_IL4_VS_IL4_AND_ROSIGLITAZONE_STIM_MACROPHAGE_DAY10_DN	0.401042	0.66813	0.0833634	-0.341892	-1.02316	41	DUSP1,NAAA,MDFIC,TMEM50B,NCK2,RPS6KA5,TMEM238,IER5
GSE36527_CD69_NEG_VS_POS_TREG_CD62L_LOS_KLRG1_NEG_DN	0.401361	0.66813	0.09855	0.296212	1.02479	74	ID3,FCGRT,CDKN2D,HEXIM1,PPP6C,FBXL3,CTDSP2,RNF5,RASSF5,IL16,CORO1B,ING4
GSE14415_ACT_VS_CTRL_NATURAL_TREG_UP	0.401408	0.66813	0.100633	0.303069	1.02243	69	FCGRT,BEX3,TUBA4A,TNFSF10,MORF4L2,DCK,PBDC1,PSMD6,CLTB,CDR2,MED30,MRPL18
GSE7509_DC_VS_MONOCYTE_WITH_FCGRIIB_STIM_UP	0.401408	0.66813	0.100633	0.303228	1.02297	69	MXD4,ATP2A3,MAP2K1,PTP4A2,ATXN7L3B,HMGB2,ALDH9A1,CTDSP2,ZKSCAN1,LUC7L3,DBP,DHX29,BLCAP,SMARCC1,RNF44,TMEM41B,MDH1,AKR7A2,CBX5
GSE13485_CTRL_VS_DAY3_YF17D_VACCINE_PBMC_DN	0.401739	0.66813	0.0833634	-0.353091	-1.02604	33	BST2,SAMHD1,MX2,PPP1R11,TRIM22,C1orf162,SELPLG,PSME2,IFITM1,TAP1,PHF11,UBE2L6,ISG15,PLAC8,ADAR
GSE39820_TGFBETA1_VS_TGFBETA3_IN_IL6_IL23A_TREATED_CD4_TCELL_UP	0.401754	0.66813	0.0838361	-0.342097	-1.02466	43	S100A4,IDS,SOD2,PDE3B,CLDND1,IVNS1ABP,GRPEL1
GSE9601_UNTREATED_VS_PI3K_INHIBITOR_TREATED_HCMV_INF_MONOCYTE_DN	0.401869	0.66813	0.100279	0.350198	1.01376	28	THEMIS,LEF1,NARF,PKN2,DYNLL1,LYRM4,CLPTM1L,POLR2H,ABRAXAS1,TM2D1,TCF7,MORF4L1,LCOR,PRKRA,SCP2
GSE17974_0H_VS_6H_IN_VITRO_ACT_CD4_TCELL_DN	0.401914	0.66813	0.101714	0.317818	1.0184	45	JAML,BACH2,PPP1R14B,TUBB,LCP2,EIF4E2,PRMT1,RUVBL1,HSD17B10,POLR2H,PSMB2,TXNL4A,SEC11C,PRDX1,CCT4,PSMD8,SNRPD3,MPLKIP
GSE22432_PDC_VS_TGFB1_TREATEDCOMMON_DC_PROGENITOR_DN	0.402116	0.668251	0.0840746	-0.301307	-1.01076	78	CTSW,SESN3,PDE4B,SOCS3,IL10RA,CHCHD10,PIK3R1,TMEM245,CASP8,ITPKB,PIP4K2A,PPP3CC,EZR,PTPN6,DDIT3,SLC44A2,MALT1,ITGB7
GSE7764_NKCELL_VS_SPLENOCYTE_DN	0.402381	0.668393	0.101351	0.306945	1.01032	51	ID3,ALOX5AP,NPM3,PRMT1,MAX,SYNCRIP,ARF5,GPBP1L1,RABAC1,DGKA,TNFAIP8,CD3G,FIS1
GSE3982_BASOPHIL_VS_TH1_UP	0.40246	0.668393	0.0838361	-0.312703	-1.02601	71	S100A4,DUSP1,KLF9,IQGAP2,MBP,LPIN1,LMBRD1,RAB4A,WIPF1,SERINC1,ICAM2,RPS25,RNF139,ATM,CLK1,MKRN1,STAT5B,ARHGAP15,RPS15A,EIF4A2,N4BP2L2,HLA-DPB1,TRAM1
GSE11864_CSF1_IFNG_VS_CSF1_PAM3CYS_IN_MAC_DN	0.402878	0.66887	0.101714	0.311948	1.01526	49	CHI3L2,CHMP7,RETREG1,TUBB,USP47,TSPAN14,ETS1,MAP4K4,CSGALNACT1,CBX5,PSMB5
GSE17721_0.5H_VS_4H_GARDIQUIMOD_BMDC_DN	0.403061	0.66896	0.0819779	-0.334338	-1.01886	46	HECTD1,MT2A,ARID5B,KLF6,PIM3,MDFIC,UFM1,KLF3,SERINC1,BIRC3
GSE2770_UNTREATED_VS_IL4_TREATED_ACT_CD4_TCELL_2H_UP	0.403419	0.669338	0.0822055	-0.334679	-1.02238	47	SYNE2,POU2F2,RILPL2,MX2,CHCHD10
GSE3039_NKT_CELL_VS_ALPHABETA_CD8_TCELL_DN	0.403846	0.669832	0.0833634	-0.313673	-1.01409	64	AP3M2,CAPN2,SAMHD1,IL6R,SOD2,GLS,SAT1,IRF9,FTH1,NOP53,CHD2,SMCHD1,PURA,RPL36A,MRPL11,GYPC,RPL4,DDX18,ISG15,MRPS33,PLEKHA3
GSE32533_WT_VS_MIR17_OVEREXPRESS_ACT_CD4_TCELL_DN	0.404218	0.670233	0.0835991	-0.396428	-1.04567	20	ACAT1,GSTK1,SVIP,SBDS,TCEA3,ECHDC2
GSE30971_CTRL_VS_LPS_STIM_MACROPHAGE_WBP7_HET_2H_DN	0.405128	0.671311	0.0819779	-0.333661	-1.01927	47	EVI2B,SAMHD1,FOS,PIP4K2A,COX14,NTMT1,ITGB7,C1orf162,SSBP4,TACC1,UTRN
GSE3982_NEUTROPHIL_VS_CENT_MEMORY_CD4_TCELL_UP	0.405128	0.671311	0.0819779	-0.331413	-1.01833	49	SLC2A3,KLF6,ADGRE5,TRIM8,CD63,CCNH,FTL,HLA-C,IRF9,LRRFIP1,HLA-A,CFLAR,RHOG,DAZAP2
GSE25088_WT_VS_STAT6_KO_MACROPHAGE_ROSIGLITAZONE_STIM_DN	0.405498	0.671708	0.0822055	-0.325569	-1.01122	51	CTSW,AP3M2,NFKB1,PRKAG2,ADGRE5,CLDND1,TNIP1
GSE5589_LPS_VS_LPS_AND_IL10_STIM_IL6_KO_MACROPHAGE_180MIN_UP	0.405728	0.671873	0.100991	0.30424	1.01777	60	PLEC,ZNF22,CDKN2D,CRLF3,IDH2,STMP1,CMTM7,PHF14,IL16,COMT,DBP,IFI27L2,LSP1,CAPZA2,ARRB2,CAT,PARP8
GSE4142_PLASMA_CELL_VS_GC_BCELL_DN	0.405872	0.671896	0.0824344	-0.313064	-1.01422	63	SYNE2,ARHGEF3,VMP1,ARID5B,DUSP2,PDE3B
GSE9650_NAIVE_VS_EXHAUSTED_CD8_TCELL_UP	0.406032	0.671946	0.0992333	0.28601	1.02613	94	RFLNB,SGK1,SATB1,GTF2I,RGS10,TUBB,IDH2,ST6GAL1,ABLIM1,FBXL3,MORF4L2,RNF5,METTL9,TIA1,ADD1,DEAF1,NSMCE1,SELL,HADHB,SNRNP40,CLK4,PSMD13,DGKA,CCT8,TWF2
GSE15930_STIM_VS_STIM_AND_IL12_48H_CD8_T_CELL_DN	0.40625	0.67209	0.0826646	-0.322225	-1.01428	55	CRYBG1,MT2A,SOCS3,JUN,CLDND1,CASP4,EHD1,LYSMD2
GSE6875_TCONV_VS_TREG_UP	0.406463	0.672196	0.0815265	-0.343743	-1.01113	34	MDFIC,NT5DC1,GSTK1,OPTN,PRR13,DPP7,MBNL1,TMF1,ZNF451
GSE40277_EOS_AND_LEF1_TRANSDUCED_VS_GATA1_AND_SATB1_TRANSDUCED_CD4_TCELL_UP	0.406574	0.672196	0.0824344	-0.358139	-1.0284	31	NFKB1,CAST,KLF9,ADGRE5,TGIF1,PRR13,HSD17B11
GSE40274_CTRL_VS_SATB1_TRANSDUCED_ACTIVATED_CD4_TCELL_DN	0.406897	0.672397	0.0822055	-0.329225	-1.01429	50	FOSB,ERO1A,SLC25A26,CITED4,RANBP2,EHD1,PLK3,UFM1,JOSD1,WDR46,SNU13,SLC3A2
GSE37533_PPARG1_FOXP3_VS_PPARG2_FOXP3_TRANSDUCED_CD4_TCELL_DN	0.406957	0.672397	0.0826646	-0.29622	-1.0127	88	AP3M2,PDE4B,ARID5B,MBP,TRIM8,TMEM245,SAT1,WIPF1,PPM1K,TCEA3,BAZ1A,BIRC3,TMF1,LDHA,COX20,ICAM2,HCST,VPS37B,RPL23A,CIB1,RPS6,RNF139
GSE4142_GC_BCELL_VS_MEMORY_BCELL_UP	0.407534	0.672783	0.0817516	-0.335672	-1.02055	45	VMP1,HERPUD2,S1PR4,CCNDBP1,LMBRD1,CNST,ITGB7,JAK3,TNIP2
GSE19941_IL10_KO_VS_IL10_KO_AND_NFKBP50_KO_UNSTIM_MACROPHAGE_DN	0.407583	0.672783	0.100279	0.329114	1.01833	37	SGK1,ID2,FERMT3,AKTIP,CTSD,MED13L,CYFIP2
GSE9946_IMMATURE_VS_LISTERIA_INF_MATURE_DC_DN	0.407733	0.672783	0.0831291	-0.395193	-1.04242	20	PABPC4,CENPC,TPI1,APOL6,COX20,RPS14,NUP160
GSE5589_IL6_KO_VS_IL10_KO_LPS_STIM_MACROPHAGE_180MIN_DN	0.407917	0.672783	0.0819779	-0.348563	-1.0263	36	LYSMD2,INPP5D,DDX24,SOD1,TMUB1,SSBP4,ITM2B,COX20,GUK1
GSE13522_WT_VS_IFNG_KO_SKIN_DN	0.407982	0.672783	0.0962406	0.433401	1.04674	13	UCP2,CTCF,PDE7A,ME2,MAP4K4,FBXO3,CBL
GSE17721_POLYIC_VS_PAM3CSK4_12H_BMDC_UP	0.408115	0.672783	0.100633	0.301782	1.01293	58	ITM2C,BIRC2,PSMA4,NASP,RB1CC1,USP47,AQP3,PMF1,RNF167,PCMTD1,SCNM1,UBE2J2,HDAC1
GSE40666_UNTREATED_VS_IFNA_STIM_STAT4_KO_EFFECTOR_CD8_TCELL_90MIN_UP	0.408115	0.672783	0.100633	0.301821	1.01306	58	C12orf75,ADTRP,NCOA4,HK1,VOPP1,RASGRP1,AP2S1,CD226,CMTM7,STK38
GSE27786_BCELL_VS_NKCELL_DN	0.408233	0.672783	0.0817516	-0.311972	-1.00678	60	NLRC5,KLF9,MX2,CITED4,TMEM50B,TNIP1,TNFRSF14,CNIH4,GSDMD,TMEM9B,FTL,ORAI1
GSE19888_CTRL_VS_TCELL_MEMBRANES_ACT_MAST_CELL_PRETREAT_A3R_INH_UP	0.408551	0.673019	0.100279	0.331133	1.01497	36	UBE2H,ARHGEF6,BNIP3L,ST6GAL1,ATP5F1C,TIA1,MRPL42,PARP1,COX6C,HOOK3,FBXO3,UQCRC2,SPINT2,HERPUD1,LYPLA1
GSE40274_CTRL_VS_FOXP3_AND_EOS_TRANSDUCED_ACTIVATED_CD4_TCELL_UP	0.409091	0.673019	0.100633	0.316657	1.01468	45	PGGHG,GRAP2,FERMT3,GNG2,ST6GAL1,YPEL2
GSE3982_MEMORY_CD4_TCELL_VS_BCELL_UP	0.409302	0.673019	0.0988903	0.298888	1.01124	64	DOK2,SH2D1A,GRAP2,GZMM,CD40LG,ITGA6,GATA3,TRBC1,LCP2
GSE39556_UNTREATED_VS_3H_POLYIC_INJ_MOUSE_NK_CELL_UP	0.409408	0.673019	0.0824344	-0.350227	-1.01399	32	CTSW,SYNE2,ZFP36
GSE33162_HDAC3_KO_VS_HDAC3_KO_MACROPHAGE_DN	0.409412	0.673019	0.0995791	0.288802	1.02558	89	STMN1,SH2D1A,ATP2A3,DSTN
GSE18281_MEDULLARY_THYMOCYTE_VS_WHOLE_MEDULLA_THYMUS_UP	0.409836	0.673019	0.0992333	0.30264	1.0074	53	ALOX5AP,JAML,NMT2,ARHGEF6,FKBP1A,ETFB,TLN1
GSE360_T_GONDII_VS_B_MALAYI_HIGH_DOSE_DC_DN	0.409836	0.673019	0.0992333	0.301875	1.00486	53	DOK2,TKT,EPHX2,CNOT8,PDIA4,RGS19,PRPSAP2,ADD1,PRKACB,ACTR3,IFT20,BEX4,CDR2,RNF44,STX10
GSE339_CD8POS_VS_CD4CD8DN_DC_IN_CULTURE_UP	0.409949	0.673019	0.0815265	-0.318207	-1.01347	57	SOD2,NPC2,REEP5,MPRIP,PSMB9,ODC1,NUCB1,UBE2E1,GRPEL1,HPCAL1,CD6,PRKCSH,OSER1,PABPC1,PSMB10,PSME1,RPS11,RPL13A,RPL28,LDHB,APRT,RALA
GSE15330_HSC_VS_PRO_BCELL_UP	0.409982	0.673019	0.0835991	-0.305392	-1.00406	74	CRYBG1,KLF6,SH3YL1,CD48,CHCHD7,NUCB1,ZDHHC12,ITGB7,MBNL1,CYBA,RCSD1,TXK,OSTF1,KLF3,SELPLG,EEF1B2,EBPL,NAP1L1
GSE40274_CTRL_VS_FOXP3_AND_SATB1_TRANSDUCED_ACTIVATED_CD4_TCELL_DN	0.409982	0.673019	0.0835991	-0.422485	-1.05269	15	TIMP1,ZNF394,HSD17B11,ITM2B
GSE8678_IL7R_LOW_VS_HIGH_EFF_CD8_TCELL_DN	0.410023	0.673019	0.0975449	0.296425	1.01935	73	ID3,RFLNB,RETREG1,LEF1,CYB5A,ZEB1,DENR,NOA1,XRCC5,GLRX5,IL16,N4BP2L1,TSPAN14
GSE360_CTRL_VS_T_GONDII_DC_UP	0.410035	0.673019	0.0819779	-0.338128	-1.02436	44	S100A4,SORL1,SERINC5,ITPKB,INPP5D,CLEC2B,ATP5PD
GSE32986_GMCSF_AND_CURDLAN_LOWDOSE_VS_GMCSF_AND_CURDLAN_HIGHDOSE_STIM_DC_UP	0.410072	0.673019	0.100633	0.311589	1.01093	48	FERMT3,LBH,HERC1,IDH2,RTN3,UBL3,STK38,TIA1,LUC7L3,TSPAN14,SSH2,DEAF1,TAX1BP1,UGP2
GSE14000_TRANSLATED_RNA_VS_MRNA_DC_UP	0.410501	0.673267	0.100279	0.302696	1.01261	60	GRSF1,ZNF326,SAE1,MRPS23,RAB11A,ARID1A,PRPF38A,MCTS1,ACTR3,ARGLU1,TBCC,POLR2G,TFG,PSMA2,AKR7A2
GSE25123_WT_VS_PPARG_KO_MACROPHAGE_IL4_AND_ROSIGLITAZONE_STIM_DN	0.410501	0.673267	0.100279	0.302965	1.01351	60	PGM2L1,SATB1,GATA3,LEF1,NAA16,PSIP1,CBX3,CTDSP2,STAG2
GSE1925_CTRL_VS_24H_IFNG_STIM_MACROPHAGE_DN	0.410628	0.673267	0.100991	0.315645	1.01448	46	TFDP2,TUBB,ZEB1,RNASEH2B,ESD,SNRNP27,UBE2G2,ETHE1,PSMD13,RPL7L1,WDR54
GSE13738_RESTING_VS_BYSTANDER_ACTIVATED_CD4_TCELL_DN	0.410745	0.673267	0.0819779	-0.323819	-1.00813	52	RILPL2,PDE4B,PRMT9,DUSP2,RUNX3,SC5D,ADGRE5,ELOVL5,CLDND1
GSE5589_WT_VS_IL6_KO_LPS_AND_IL6_STIM_MACROPHAGE_45MIN_UP	0.411085	0.673472	0.0982123	0.361738	1.02745	25	MARCKSL1,APP,ATP2A3,VOPP1
GSE2706_R848_VS_LPS_8H_STIM_DC_UP	0.411131	0.673472	0.0838361	-0.429891	-1.05218	14	PRKCA,FOS,ITPKB
GSE39110_DAY3_VS_DAY6_POST_IMMUNIZATION_CD8_TCELL_WITH_IL2_TREATMENT_UP	0.411483	0.673754	0.100279	0.327473	1.01484	39	C12orf75,SH2D1A,RGS10,TXN,CAMK4,COMT,HDAC3,UBE2J2
GSE3982_MAST_CELL_VS_TH1_UP	0.411565	0.673754	0.0808589	-0.332941	-1.0146	46	ANXA1,LPIN1,CTSS,PDCD4,ASAH1,PEBP1,MORC3,CDC14A,DAZAP2,EIF4A2,IFNAR2,BTN3A2,TRAM1
GSE19941_UNSTIM_VS_LPS_AND_IL10_STIM_IL10_KO_NFKBP50_KO_MACROPHAGE_UP	0.411765	0.673868	0.0817516	-0.355078	-1.01961	31	GPR183,INPP4B
GSE25088_WT_VS_STAT6_KO_MACROPHAGE_ROSIGLITAZONE_STIM_UP	0.412587	0.675	0.09855	0.300996	1.01443	62	CAMK1D,RUNX1,NMT2,SLC38A2,OSTC,RTN3,ST6GAL1,CEP85L,MLEC
GSE15330_GRANULOCYTE_MONOCYTE_PROGENITOR_VS_PRO_BCELL_DN	0.412888	0.675251	0.0999277	0.303319	1.01322	57	BEX3,XIST,LAT,OAZ2,ZMYND8,SIT1,ANXA11,NRBF2,PPP2CA,ILF3,ETHE1
GSE34156_NOD2_LIGAND_VS_TLR1_TLR2_LIGAND_24H_TREATED_MONOCYTE_DN	0.413005	0.675251	0.0824344	-0.298832	-1.00529	79	TMEM50B,ETFRF1,RASA2,LINS1,HSPH1,TP53TG1,TOMM20,SMIM27,C11orf1,CD96,RPS29,RPLP2,NDFIP1,RPS3,WDR33,RPL13,RPL38,RPL36A,RPL39,RPL11,RPSA,NOL7,SRSF1,RPS10,FBL,RPL7,RPL27,HSP90AB1
GSE41867_NAIVE_VS_DAY6_LCMV_ARMSTRONG_EFFECTOR_CD8_TCELL_UP	0.413194	0.675251	0.0817516	-0.310019	-1.00062	61	SYNE2,SLC2A3,P2RY10,INPP4B,PIK3R1,CNST,SLC38A1,DYNLT3,EBAG9,TMF1,CRTC3,COMMD6,LTBP3,STT3B,RPL32,TBC1D4
GSE22589_SIV_VS_HIV_AND_SIV_INFECTED_DC_DN	0.413302	0.675251	0.0995791	0.329649	1.01042	36	RGS10,CYB561A3,STMN3,TXN,RAD21,SIPA1,CHD4,ATP6V0E2,GORASP2,ZNF706,ATF7IP,ZBTB24,RPAP2
GSE30083_SP2_VS_SP3_THYMOCYTE_DN	0.413395	0.675251	0.0978773	0.370976	1.03466	23	RFLNB,SGK1,IL17RA,S1PR1,RAB5A,DCK
GSE45365_WT_VS_IFNAR_KO_CD11B_DC_MCMV_INFECTION_UP	0.413675	0.675495	0.0808589	-0.342236	-1.01104	35	ZNF331,USP36,KLHL36,PHF1,TGIF1,EZR,YDJC,BCL9L,XPC,TCEA3,RRP7A,PACS1
GSE22886_NAIVE_CD4_TCELL_VS_48H_ACT_TH1_UP	0.414211	0.676157	0.0815265	-0.290704	-1.0157	100	DUSP1,PRKCA,KLF9,TSPYL2,FXYD5,PLEKHA1,ANKH,BTN3A1,RASA2,TRIM22,RPLP1,TP53TG1,CD55,KLF3,ECHDC2,ICAM2,VPS13C,TSC22D3,LTBP3,RPS6,FAU,PBXIP1,CD5,RPL32,IFITM1,CLK1,RPS27,RPL30,TBC1D4,STAT5B,RPS20,BTG1,BTG2,NLRP1,RPS9,SP140L,BSDC1,USP34,ZBTB25,DENND1C
GSE2585_THYMIC_DC_VS_THYMIC_MACROPHAGE_UP	0.414763	0.676313	0.0822055	-0.356886	-1.01462	30	RIC3,FBXL15,TUBB4B,TP53TG1,RAP2B,RELA,BCAP31,RRP7A,S100A8
GSE17721_LPS_VS_GARDIQUIMOD_6H_BMDC_UP	0.414931	0.676313	0.0815265	-0.309646	-0.999413	61	SAMHD1,RUNX3,MX2,ARL4A,TSPYL1,TMEM50B,MPRIP,JUND,PTPN6
GSE4984_UNTREATED_VS_LPS_TREATED_DC_DN	0.414966	0.676313	0.08042	-0.330175	-1.00618	46	NR4A2,CTSW
GSE7568_IL4_VS_IL4_AND_DEXAMETHASONE_TREATED_MACROPHAGE_DN	0.414966	0.676313	0.08042	-0.330528	-1.00725	46	ANXA1,SAMHD1,SORL1,FXYD5,SOCS3,INPP4B
GSE37301_COMMON_LYMPHOID_PROGENITOR_VS_RAG2_KO_NK_CELL_DN	0.415094	0.676313	0.0988903	0.316955	1.00865	44	LRRN3,SSBP2,BACH2,GRSF1,LEF1,ZEB1,APEX1,MAL,CDC40,MAX,LUC7L3
GSE5679_CTRL_VS_PPARG_LIGAND_ROSIGLITAZONE_TREATED_DC_UP	0.415094	0.676313	0.0808589	-0.316089	-1.00965	58	PASK,C7orf50
GSE3982_EOSINOPHIL_VS_BCELL_UP	0.415225	0.676313	0.0813027	-0.35325	-1.01436	31	NR4A2,ANXA1,DUSP1,EML4,ADGRE5
GSE22611_NOD2_TRANSD_VS_CTRL_TRANSD_HEK293_MDP_STIM_6H_UP	0.415652	0.676796	0.0815265	-0.346373	-1.00651	33	NEAT1,DUSP1,NUDCD3,XPO6,BTN3A1
GSE41176_UNSTIM_VS_ANTI_IGM_STIM_TAK1_KO_BCELL_6H_UP	0.416376	0.6775	0.0815265	-0.347377	-1.00573	32	ARHGEF3,TSPYL2,SOCS3,YEATS4,TECR,IPCEF1
GSE19772_CTRL_VS_HCMV_INF_MONOCYTES_DN	0.416523	0.6775	0.0808589	-0.346973	-1.02162	36	VMP1,ANKRD12,CD48,ZFAND5,TMEM106B,DDOST,XPC,RAP2B,DYNLT3,PRKCSH
GSE17721_0.5H_VS_24H_LPS_BMDC_UP	0.41681	0.6775	0.0806388	-0.315407	-1.00747	58	NELL2,ANXA1,FKBP11,SC5D,CD48,LYSMD2,PTPN6,DPP7,ZRSR2,DNAJC9,RPS14,EEF1B2
GSE339_CD4POS_VS_CD4CD8DN_DC_UP	0.416862	0.6775	0.0982123	0.297909	1.00723	67	MXD4,APP,ZEB1,LCP2,ST6GAL1,SEC63,STK38,LAGE3,DLG1,UFD1,COPZ1,LSP1,ZNF32,TAF11,NUDT1,RPL7L1,NDUFA12,SUGT1,STXBP3,CBL,SEC11C
GSE27786_CD4_TCELL_VS_NKTCELL_DN	0.416955	0.6775	0.0810802	-0.337325	-1.02193	44	EVI2B,WWP1,PDE3B,RNPEPL1,PTPN6,DDOST,MFSD10
GSE5589_IL6_KO_VS_IL10_KO_LPS_STIM_MACROPHAGE_180MIN_UP	0.416955	0.6775	0.0810802	-0.337242	-1.02168	44	AHNAK,CLDND1,ODC1,HNRNPH1,PRRC2C,SPCS3,PBXIP1,NDUFAF8,DNAJC21,RPS3A,METTL26,RAD23A,MRPS33,BSDC1,EIF3G,COX4I1
GSE411_WT_VS_SOCS3_KO_MACROPHAGE_IL6_STIM_100MIN_DN	0.417062	0.6775	0.0988903	0.307636	1.00899	50	ZNF22,SSBP2,ILF2,CYFIP2,IL16,PDE7A,ADD1,KLF13,HTATSF1,PRDX5,CLPTM1L,FAM111A,SMPD1,ARGLU1,SELL
GSE40274_CTRL_VS_FOXP3_AND_GATA1_TRANSDUCED_ACTIVATED_CD4_TCELL_DN	0.417249	0.6775	0.0978773	0.391523	1.03367	19	SVBP,LAGE3,GLRX5,PMF1,TMEM183A,RPF1,NME4,TRAPPC2L
GSE29615_CTRL_VS_DAY3_LAIV_IFLU_VACCINE_PBMC_DN	0.417266	0.6775	0.0995791	0.309942	1.00559	48	ST6GAL1,RASGRP1,DECR1,ABLIM1,MTIF3,KLHDC3,XRCC5,ZKSCAN1,ELAVL1,PRKACB,XPO1,CHMP3,CWC27,VPS36,PRDX1,NDUFA8,CTNNBL1
PANAPASA_BLOOD_FLUENZ_AGE_03_17YO_3DY_4DY_DN	0.417515	0.677691	0.0899861	0.789715	1.05392	1	CD3G
GSE17721_0.5H_VS_24H_GARDIQUIMOD_BMDC_DN	0.417661	0.677714	0.0992333	0.297	1.00518	66	RGS1,TMEM263,ANXA6,LCP2,DENR,RASGRP1,PSMB7,NOA1,GNPTAB,KLHDC3,ABRACL,C9orf16,CAND1,TM9SF3,SPOP,TAX1BP1,PPP2CA,ARFGEF1,RAB18,YY1
GSE3720_UNSTIM_VS_LPS_STIM_VD1_GAMMADELTA_TCELL_UP	0.417832	0.677779	0.0815265	-0.310083	-1.00248	64	WWP1,PDE4B,ITGA4,RUNX3,ADGRE5,S1PR4,ZNF394,NR1H2,ITGB7,RAP2B,PDCD4,KLF3,DYNC1H1,HLA-A,EIF1,CHD2,STK10,ERG28
GSE18281_SUBCAPSULAR_CORTICAL_REGION_VS_WHOLE_MEDULLA_THYMUS_DN	0.418278	0.678148	0.0817516	-0.366805	-1.01185	25	IQGAP2,ARL4A,RAB4A,EBAG9,DDT,CHORDC1,GTF3A,PPP2R3C,GNL1,LMAN1
GSE43863_DAY6_EFF_VS_DAY150_MEM_TFH_CD4_TCELL_DN	0.41844	0.678148	0.0822055	-0.403503	-1.03687	18	NFKB1,SOCS3,JUN,CFLAR,PCGF5,ERG28,ARL4C
GSE37532_WT_VS_PPARG_KO_VISCERAL_ADIPOSE_TISSUE_TREG_DN	0.418605	0.678148	0.0975449	0.297441	1.00635	64	MARCKSL1,GLIPR2,SSBP3,NMT2,CHMP4B,RGS10,FKBP1A,TXN,TXNDC17,USP7,CPNE3,MORF4L2
GSE3203_UNTREATED_VS_IFNB_TREATED_LN_BCELL_UP	0.41866	0.678148	0.0992333	0.315314	1.01038	45	ZFP36L1,XIST,RETREG1,NCOA4,PHKB,OSBPL8,CNOT8,ABLIM1,NARF,NFATC2IP,CLPTM1L,GOPC,WAPL,TMEM41B,CSGALNACT1,PAG1
GSE37416_0H_VS_48H_F_TULARENSIS_LVS_NEUTROPHIL_UP	0.418764	0.678148	0.096563	0.294556	1.00758	72	CAMK1D,MSRA,OAZ2,CRLF3,ITGB2-AS1,HERC1,NASP,PHF20L1,ARIH2,ALDH9A1,STK38,LCP1,PKN2,RNF167,SRP9,LBR,NRBF2,RNF44,APBB1IP
GSE24634_TREG_VS_TCONV_POST_DAY10_IL4_CONVERSION_DN	0.418848	0.678148	0.0813027	-0.392947	-1.02636	19	AK5,APBA2,NPC2,CD63,CEBPB,BCAP31,FTL,CTSB,S100A8,LDLRAP1
GSE22886_NAIVE_CD4_TCELL_VS_12H_ACT_TH2_UP	0.419298	0.678663	0.0815265	-0.296844	-1.00433	83	WWP1,SAMHD1,KLF9,TSPYL2,KLHL36,NPC2,LITAF,ANKH,NCK2,ITPKB,JADE2,MAP4K2,CDC25B,KLF3,SF1,ECHDC2,OSER1,NAP1L1,LRCH4,LTBP3,RPS6,STX16,RPL3,STAT5B
GSE9988_LOW_LPS_VS_ANTI_TREM1_AND_LPS_MONOCYTE_UP	0.41958	0.678907	0.0975449	0.300349	1.01225	62	MARCKSL1,DCP2,NCOA4,ADA,NIN,OAZ2,GNG2,ANP32A,STK38,ARID1A,XRCC5,HNRNPR,RASSF5
GSE28726_ACT_CD4_TCELL_VS_ACT_NKTCELL_DN	0.419811	0.679068	0.0982123	0.267928	1.02123	136	EPHB6,FCGRT,SGK1,RGS1,ITGA6,ADA,SATB1,NUCB2,ATXN7L3B,S1PR1,MAL,ABLIM1,TUBA1A,MOAP1,ARL2BP
NAKAYA_PBMC_FLUMIST_AGE_18_50YO_7DY_UP	0.420245	0.67947	0.114751	0.225005	1.00693	526	SAMD3,DOK2,JAML,CHD9,CBX1,RETREG1,MAD1L1,IP6K2,IL17RA,NMT2,LAT,GRSF1,IMMT,LBH,KMT5B,MYO1G,DIP2A,ADH5,HDAC2,OSTC,MED13L,SAE1,ATF7IP2,SP3,ANXA6,SDCCAG8,ST6GAL1,NASP,SUSD3,CSNK2A1,PHF20L1,RASGRP1,RBBP4,ARIH2,DECR1,MLEC,CPNE3,SEC63,YPEL2,PDIA4,MLXIP,STK38,SMC1A,ARID1A,MTIF3,UBTF,KLHDC3,XRCC5,TIA1,ZKSCAN1,PRPF38A,LUC7L,PRPSAP2,PHF14,PDE7A,UBE2V2,ABRACL,TAF15,ELAVL1,PCMTD1,LUC7L3,COMT,COPZ1,ZC3H13,PPID,TSPAN14,PRKACB,INPP4A,FLI1,HDAC1,MCTS1,WDR61,ING4,ACTR3,RBM14,SH3BP5,COMMD3,ZNF609,UBASH3A,ZNF224,NFATC2IP,PBRM1,CLPTM1L,TIPRL,SLC7A6,FAM111A,SPOP,ME2,DICER1,RUVBL1,CCM2,UGP2,GOPC,ACAP2,SYNCRIP,SYTL1,CFDP1,APBB1IP,STRAP,HADHB,MAP4K4,XPO1,MRPL18,AP1M1,HOOK3,ECHDC1,COPS5,ARHGAP30,ZNF106,MSL3,SNRNP40,SMARCA2,CCT5,PCMT1,BPTF,RASAL3,PHYKPL,PIH1D1,TMPO,FAM200B,MRPL48,HSPB11,ZNF207,SDHC,CWC27,RPS6KA3,ABRAXAS1,FNBP1,SLFN5,ZNF148,SLC25A45,PIN4,AHSA1,CSNK1A1
GSE9960_HEALTHY_VS_GRAM_POS_SEPSIS_PBMC_UP	0.420323	0.67947	0.0968878	0.289007	1.00744	79	EPHB6,OSTC,RTN3,TXNDC17,CISD2
GSE37301_LYMPHOID_PRIMED_MPP_VS_CD4_TCELL_DN	0.420593	0.679617	0.0810802	-0.321573	-1.00601	54	CASP8AP2,MBP,SPOCK2,CLIP1,CSNK1G2,BTN3A1,ATP5PD,GIMAP6,PDCD4,OSTF1,PHF20,ECHDC2,PCF11,ATM,PURA,MKRN1
GSE12963_UNINF_VS_ENV_AND_NEF_AND_VPR_DEFICIENT_HIV1_INF_CD4_TCELL_DN	0.420677	0.679617	0.0822055	-0.416645	-1.03814	15	APBA2,PSME2,MIF,GAPDH,PLP2,SCAMP2,PGAM1,BSG,TOMM40
GSE27670_BLIMP1_VS_LMP1_TRANSDUCED_GC_BCELL_UP	0.421687	0.681034	0.0802023	-0.345449	-1.01713	36	POU2F2,GSTK1,PIP4K2A,CD48,DDOST,HPCAL1,NR1H2,SHISA5
GSE37301_MULTIPOTENT_PROGENITOR_VS_COMMON_LYMPHOID_PROGENITOR_UP	0.421911	0.681184	0.0972151	0.299886	1.01069	62	ID3,ITGA6,LAT,CD247,RGS10,LEF1,S1PR1,ABLIM1,PRPSAP2,KLF13,SSH2
GSE36392_EOSINOPHIL_VS_MAC_IL25_TREATED_LUNG_DN	0.422145	0.681236	0.08042	-0.335145	-1.01532	44	GPR183,ARL4A,SLC25A26,GSTK1,DYNLL2,MGST3
GSE33425_CD8_ALPHAALPHA_VS_ALPHABETA_CD161_HIGH_TCELL_UP	0.422222	0.681236	0.0797706	-0.328465	-1.0034	47	PER1,SORL1,HIVEP2,CTSS,CASP4,CD74,IL4R,UPP1,SLC44A2,NR1H2,PLK3
GSE9988_ANTI_TREM1_VS_LOW_LPS_MONOCYTE_UP	0.422414	0.681236	0.0802023	-0.342194	-1.01515	38	MT2A,LPIN1,TGIF1,CD63,CEBPB,PTPN6,CNST,TMEM9B,BCAP31
GSE40666_WT_VS_STAT4_KO_CD8_TCELL_UP	0.422472	0.681236	0.0949752	0.412721	1.02395	14	PGGHG,RETREG1,KCNQ1OT1
GSE30971_CTRL_VS_LPS_STIM_MACROPHAGE_WBP7_KO_2H_DN	0.42268	0.681283	0.0799859	-0.321366	-0.998167	51	EVI2B,S100A4,SAMHD1,FOS,POLE4,NTMT1,C1orf162,SSBP4,TACC1
GSE46242_CTRL_VS_EGR2_DELETED_TH1_CD4_TCELL_UP	0.422897	0.681283	0.0972151	0.314085	0.995192	42	TUBA4A,MAD1L1,ATP2A3,CHMP4B,MYADM,OLA1
GSE7548_DAY7_VS_DAY28_PCC_IMMUNIZATION_CD4_TCELL_UP	0.422897	0.681283	0.0972151	0.314288	0.995835	42	ID3,ZFP36L1,SSBP2,OSBPL8,S1PR1,CTCF,RAB1A,PTPN2
GSE15750_DAY6_VS_DAY10_TRAF6KO_EFF_CD8_TCELL_DN	0.423469	0.681795	0.0793435	-0.329044	-1.00273	46	SOCS3,JUN,LPIN1,SNHG12,OTUD1,GSDMD,GIMAP6,IER5,SRSF2
GSE17322_CD103_POS_VS_CD11B_HIGH_LUNG_DC_DN	0.423611	0.681795	0.08042	-0.309583	-1.01725	69	CHCHD10,SRSF8,MPRIP,ST3GAL1,DDX21,BCL9L,TPI1,TAF1D,MIF,TMC6,MRPS21,RPL32,LTA4H,RPL38,RPS15,BTF3,GTF3A,CCDC88C,LDHB,ZBTB7A,MRPS33,C19orf53,PHF10,NDUFV1,ALKBH7,MRPS12,MDH2,DHPS,PRKAA1,CARS2,FAM162A,EIF3K,EIF3D
GSE20198_IL12_VS_IL12_IL18_TREATED_ACT_CD4_TCELL_UP	0.423611	0.681795	0.08042	-0.309107	-1.01568	69	P2RY10,DUSP2,ARL4A,PIK3R1,CASP8,CD69,ZFAND5,SAT1,OTUD5,MAT2A,TNIP2
GSE29618_PRE_VS_DAY7_POST_TIV_FLU_VACCINE_BCELL_UP	0.423853	0.681971	0.0833634	-0.454637	-1.05201	11	TMEM50B,THAP7,PTPN4
GSE5589_WT_VS_IL6_KO_LPS_STIM_MACROPHAGE_45MIN_DN	0.42446	0.682525	0.09855	0.320224	0.998498	40	DOK2,SATB1,UBE2E3,MYADM,ACYP2,SF3A2,SUMO3,LRBA,ANXA11,BLCAP
GSE21927_SPLENIC_C26GM_TUMOROUS_VS_4T1_TUMOR_MONOCYTES_UP	0.424594	0.682525	0.096563	0.372392	1.02135	22	ID3,CDKN2D,MYADM
GSE28737_BCL6_HET_VS_BCL6_KO_MARGINAL_ZONE_BCELL_UP	0.424594	0.682525	0.096563	0.371886	1.01996	22	DCP2,THEMIS,CRLF3,DCK,NRBF2,SMARCA2
GSE22886_NAIVE_CD4_TCELL_VS_12H_ACT_TH1_UP	0.425087	0.683097	0.08042	-0.293076	-1.01246	92	DNAJB1,WWP1,SAMHD1,SH3YL1,FXYD5,TSPYL1,CCNL1,TRIM22,MALT1,TRAPPC6A,TP53TG1,KLF3,SF1,ECHDC2,VPS13C,RPS29,LRCH4,RPL8,LTBP3,PBXIP1,CLK1,PFDN5,RPS20,BTG1,MYCBP2,NLRP1,RPS9,RPL29,SP140L
GSE21033_CTRL_VS_POLYIC_STIM_DC_24H_UP	0.425347	0.683097	0.0802023	-0.318444	-1.00238	55	PDE4B,FXYD5,NPC2,CLIP1,S1PR4,TECR,IPCEF1,TNFRSF14,SHISA5,TAGLN2,OSTF1,PACS1,UTRN,ITM2B,LDLRAP1,S100A10,CHD2
GSE6092_UNSTIM_VS_IFNG_STIM_ENDOTHELIAL_CELL_DN	0.425347	0.683097	0.0802023	-0.294349	-1.00061	84	CTSW,EVI2B,ARHGEF3,ARID5B,KLF6,FXYD5,RUNX3,CLDND1,NSD3,ANKH
GSE25088_ROSIGLITAZONE_VS_IL4_AND_ROSIGLITAZONE_STIM_MACROPHAGE_DAY10_UP	0.425882	0.683388	0.0972151	0.299737	0.997189	52	C12orf75,AGTRAP,CDKN2D,CYB561A3,SEC63,CYFIP2,ERBIN
GSE22443_NAIVE_VS_ACT_AND_IL2_TREATED_CD8_TCELL_DN	0.426009	0.683388	0.0943564	0.385013	1.01046	17	ID3,BIRC2,VOPP1,MAL,ACYP2,BEX4,CDR2
GSE17721_LPS_VS_PAM3CSK4_0.5H_BMDC_UP	0.42619	0.683388	0.0978773	0.302423	0.995435	51	AGTRAP,IL17RA,SVBP,NUCB2,RB1CC1,PTOV1,MMADHC,BTF3L4,MRPL42,MRPL28,ORMDL3,MDH1,AKR7A2,RASAL3,MRPS15
GSE3039_ALPHAALPHA_CD8_TCELL_VS_B2_BCELL_UP	0.42619	0.683388	0.0978773	0.302494	0.995669	51	LBH,NIN,CYB561A3,MYO1G,MYADM,RIN3,RTN3,PDIA4,CDC40,CD7
GSE32423_MEMORY_VS_NAIVE_CD8_TCELL_IL7_IL4_DN	0.42619	0.683388	0.0978773	0.302758	0.996537	51	UBE2E3,LEF1,PHKB,OSBPL8,LCP2,PTAR1,ELAVL1,LUC7L3,YY1,HNRNPA3,MSL3,ZFX,CHMP3,CDKN2AIP,ZNF706,ZNF24,SCML4,BUB3,FYTTD1,TERF2IP
GSE17721_LPS_VS_PAM3CSK4_4H_BMDC_DN	0.426598	0.683714	0.0797706	-0.305573	-0.989957	63	DUSP1,PIM3,LITAF,REEP5,ETFRF1,INPP5D,CDC42SE2,MRPL40,EEF1B2,NUP160,DUS1L,COX19,RPL3,CKLF,CEBPZ,SUN2,HSP90AA1
GSE14308_NAIVE_CD4_TCELL_VS_NATURAL_TREG_DN	0.426871	0.683714	0.078921	-0.328219	-1.00021	46	SELENOM,NFKB1,HERPUD2,LITAF,CD48,JUND,NR1H2,DPP7,HINT1,CD96
GSE3039_CD4_TCELL_VS_ALPHABETA_CD8_TCELL_DN	0.427101	0.683714	0.0793435	-0.312562	-0.99549	57	PIM3,USP36,ELOVL5,UPP1,TPI1,FTL,TAGLN2,TOMM20,PRDX2,EBPL,S100A10,RPL27A,RSL1D1,SMDT1,WDR33,RPL10
GSE12845_IGD_NEG_BLOOD_VS_PRE_GC_TONSIL_BCELL_UP	0.427208	0.683714	0.0978773	0.297498	0.995221	60	EPHB6,EID1,LCP2,DECR1,SEC63,FDX1,MAGEH1,COPZ1,ING4
GSE27786_CD8_TCELL_VS_NKTCELL_UP	0.427208	0.683714	0.0978773	0.299007	1.00362	58	SMC4,BICDL1,RGS19,STK38
GSE31082_DN_VS_CD4_SP_THYMOCYTE_UP	0.427252	0.683714	0.0959207	0.287756	1.00308	79	TFDP2,CDCA7L,ILF2,PTOV1,YPEL2,PTAR1,RAB1A,DHX29,MRPL45,HDAC1,PSMA5
GSE39820_TGFBETA1_VS_TGFBETA3_IN_IL6_TREATED_CD4_TCELL_UP	0.427574	0.683714	0.0802023	-0.306654	-0.989386	62	P2RY10,KLF9,SH3YL1,SERINC5,TSPYL1,STYX,CTNNB1,CLIP1
GSE3982_BASOPHIL_VS_EFF_MEMORY_CD4_TCELL_DN	0.427586	0.683714	0.0795565	-0.340844	-1.01114	38	ITGB1,PHF1,NUDCD3,IPCEF1,BCAP31,KLF12,LRCH4,RPL14,RPSA,SZRD1,NRBP1
GSE4984_GALECTIN1_VS_LPS_STIM_DC_DN	0.427586	0.683714	0.0795565	-0.341024	-1.01168	38	UBE2S,NANS,PLK3,TMEM204,ISG20L2,FDFT1,APOL6,GTF2F1,BLOC1S4,FBL,RNF126,HSP90AB1,JAGN1,PPA1
GSE37416_CTRL_VS_3H_F_TULARENSIS_LVS_NEUTROPHIL_UP	0.427896	0.683997	0.0972151	0.297878	1.0024	63	GRSF1,CRLF3,CSNK2A1,RGS19,MTIF3,NOA1,CDC40,GLRX,ING4,WDR82,CCM2,SELL,HMGB1,HIPK2,CAP1,ITGAE,CDKN2AIP,RPL7L1,GABPB1-AS1,ZNF791,RAC2,PDHB,FBXO9,WIPI2
GSE35685_CD34POS_CD38NEG_VS_CD34POS_CD10POS_BONE_MARROW_UP	0.428082	0.684083	0.0791317	-0.328364	-0.998338	45	FOS,MBP,LPIN1,IL10RA,REL,TGIF1,TNIP1
GSE12392_WT_VS_IFNB_KO_CD8A_NEG_SPLEEN_DC_UP	0.428571	0.684441	0.0975449	0.302152	0.994541	51	TFDP2,AIF1,PPP1R14B,FKBP1A,CYB5A,ACTN1,GAMT,SPOP,ME2,TMEM183A,RUVBL1,MRPL42
GSE41176_WT_VS_TAK1_KO_ANTI_IGM_STIM_BCELL_1H_DN	0.428571	0.684441	0.0799859	-0.355678	-1.00413	28	IDS,NEAT1,CCDC85B,TMEM204,PEBP1,STK4,CLK1,TBC1D4,RPL14,RPS3A
GSE3982_MAST_CELL_VS_BCELL_DN	0.42906	0.684826	0.078921	-0.326416	-0.998401	48	P2RY10,ARID5B,MX2,CTNNB1,CD48,PPP3CC,MAP4K2,RAB4A,MPHOSPH8
GSE27786_BCELL_VS_MONO_MAC_DN	0.429078	0.684826	0.0808589	-0.354223	-0.992524	27	UBE2S,PPP1R15B,OPTN,CITED2,GSDMD,PBXIP1,RHOG,MZT2B,ANXA7,SSU72,TACC3,PCSK7,PHF10,SERF2
GSE15930_STIM_VS_STIM_AND_TRICHOSTATINA_48H_CD8_T_CELL_UP	0.429338	0.685029	0.0813027	-0.302754	-0.999354	75	AHNAK,S100A4,MT2A,CAST,JUN,EHD1,PPP3CC,DYNLL2,JUND,JAK3,TAGLN2,CBX6,FLOT1,LDHA,FAM107B,FTH1,S100A10,CSTB,RPL12
GSE17974_CTRL_VS_ACT_IL4_AND_ANTI_IL12_1H_CD4_TCELL_UP	0.429795	0.685512	0.078921	-0.327301	-0.995103	45	DUSP1,TRADD,SOCS3,JUN,JUNB,EHD1,PPP3CC
GSE17974_0H_VS_12H_IN_VITRO_ACT_CD4_TCELL_DN	0.429907	0.685512	0.0962406	0.313002	0.991762	42	IMMT,ETFB,LZIC,CSNK2A1,MLEC,PRMT1,PRPF38A,HSD17B10,FUNDC2,HPRT1,TWF2,PSMB3,PSMB2,SEC11C,PGP
GSE33162_UNTREATED_VS_4H_LPS_STIM_HDAC3_KO_MACROPHAGE_DN	0.430206	0.685594	0.0949752	0.288145	0.997301	77	TUBA1B,CTSD,ETFB,GNG2,SAE1,SDCCAG8,CMTM7,ESD,SMAP1,ABRACL,ARPC5,SUMO3,CLPTM1L,MRPL42,MED30,XPO1,CBX5,HPRT1,USP1,TMED3,NUCKS1,COPB1,FKBP5,PGP,PRDX1,HDGF,TUBGCP2
GSE12963_ENV_NEF_VS_ENV_NEF_AND_VPR_DEFICIENT_HIV1_INF_CD4_TCELL_UP	0.430335	0.685594	0.08042	-0.35671	-0.996468	26	NUDCD3,ESYT2,DNAJB9,INPP5D,PPM1K,PHF20,SF1
GSE19888_CTRL_VS_A3R_ACTIVATION_MAST_CELL_DN	0.43058	0.685594	0.0802023	-0.354287	-1.00444	29	PPP1R15B,KLF6,SPOCK2,GSTK1,ATP6V0E1,LYSMD2,SAMSN1,PDCD4,KDELR2
GSE15659_NAIVE_CD4_TCELL_VS_NONSUPPRESSIVE_TCELL_UP	0.430622	0.685594	0.0975449	0.313486	1.00452	45	CAMK1D,CD40LG,TMEM263,LINC01550,CPNE3,CD7,BLCAP
GSE360_DC_VS_MAC_T_GONDII_DN	0.430622	0.685594	0.0975449	0.323067	1.00118	39	TPM4,GZMM,TKT,ITGA6,BNIP3L,CNOT8,PDIA4
GSE40274_CTRL_VS_HELIOS_TRANSDUCED_ACTIVATED_CD4_TCELL_DN	0.431579	0.68657	0.0799859	-0.334694	-1.00248	43	NXT1,JUNB,ITPKB,NTMT1,PLK3,DPP7,CHD1,HSPH1,SLC3A2,MIF,PCGF5
GSE6259_FLT3L_INDUCED_DEC205_POS_DC_VS_CD8_TCELL_UP	0.431871	0.68657	0.095288	0.339283	0.997958	29	FCGRT,ATP2A3,LBH,ST6GAL1,MAZ,ARL2BP,DYRK1A,ADD1
GSE13522_WT_VS_IFNAR_KO_SKIN_UP	0.431925	0.68657	0.0962406	0.298447	0.996594	55	RFLNB,SGK1,ALOX5AP,APP,VOPP1,RAD23B
GSE24142_ADULT_VS_FETAL_EARLY_THYMIC_PROGENITOR_DN	0.431981	0.68657	0.0972151	0.299533	1.00057	57	ITGA6,NMT2,DSTN,MRPS11,S1PR1,BCL11B,ATP5MC3,FAM111A,PPP2CA,MRPL42,CDR2,PRKCQ,COPS5,CAP1,HPRT1
GSE1925_CTRL_VS_IFNG_PRIMED_MACROPHAGE_24H_IFNG_STIM_DN	0.432056	0.68657	0.0795565	-0.306382	-1.00323	68	ARHGEF3,NFKB1,GBP2,ITGA4,SC5D,MX2,COX17,NTMT1,SOD1,HPCAL1,EMD,SHISA5,EPB41L4A-AS1
GSE22886_NAIVE_BCELL_VS_MONOCYTE_DN	0.432056	0.68657	0.0795565	-0.306606	-1.00396	68	ANXA1,S100A4,SRGN,IL6R,IQGAP2,IL10RA,TRIM8,CEBPB,HPCAL1,TPI1,FTL,ASAH1,CTSB,S100A8
GSE14308_TH2_VS_INDUCED_TREG_DN	0.432243	0.68657	0.0959207	0.31012	0.98263	42	ZMYND8,MLEC,RGS19,ARID1A,HDAC1,WDR61,TFAM,COPS3,RNF44,STRAP,MIB2,NDUFS3,CSAD,WDR54
GSE6259_33D1_POS_DC_VS_CD4_TCELL_DN	0.432337	0.68657	0.0799859	-0.352388	-0.999058	29	ARHGEF3,WWP1,DUSP1,IRS2,ZFAND5
WEINBERGER_BLOOD_TWINRIX_AGE_20_40_AND_60_84YO_CORRELATED_WITH_ANTI_HBS_CONC_PRIMARY_VACC_1DY_SIGNIFICANT	0.432432	0.68657	0.0891647	0.470328	1.02109	8	GATA3,IFI6
GSE45365_NK_CELL_VS_CD8A_DC_DN	0.433107	0.687077	0.0940503	0.39812	1.01316	15	RIN3,PHF20L1,MAZ,METTL21A,PMF1
GSE40666_WT_VS_STAT4_KO_CD8_TCELL_DN	0.433255	0.687077	0.0959207	0.29264	0.989416	67	ID3,CDCA7L,TLN1,RIN3,DECR1,YPEL2,CTDSP2,NOA1,KLHDC3
GSE21927_EL4_VS_MCA203_TUMOR_MONOCYTES_DN	0.433798	0.687077	0.0793435	-0.352065	-0.993931	28	CAST,SC5D,CASP8
GSE17721_0.5H_VS_8H_CPG_BMDC_DN	0.433962	0.687077	0.0785029	-0.311454	-0.991959	57	ANXA1,POU2F2,GBP2,IDI1,REL,PSMB9,CLIP1
GSE43955_TH0_VS_TGFB_IL6_TH17_ACT_CD4_TCELL_60H_UP	0.434053	0.687077	0.0972151	0.304377	0.987529	48	AGTRAP,AIF1,GRSF1,MAGED2,FBXL3,ACYP2,CD7,ING4,SNRNP27
GSE14308_TH1_VS_NAIVE_CD4_TCELL_UP	0.434095	0.687077	0.0797706	-0.307243	-1.00809	71	PPP1R15B,CASP4,PGRMC2,PTPN4,COX17,IRS2,NR1H2,DPP7,YME1L1,FLOT1,NDE1,C11orf1,PRKCSH,B2M,ATRAID,NDUFS5,BRI3,NAA38,PSMB4,WBP11,ZBTB7A,SSU72,HCLS1,LMAN1,GADD45B
GSE24210_IL35_TREATED_VS_UNTREATED_TCONV_CD4_TCELL_UP	0.434188	0.687077	0.0782955	-0.324692	-0.993127	48	RILPL2,ARHGEF3,TRIM8,SLC25A26,NPC2,RANBP2,TGIF1,EHD1,VSIR,IPCEF1,OTUD1
GSE3994_WT_VS_PAC1_KO_ACTIVATED_MAST_CELL_DN	0.434188	0.687077	0.0782955	-0.325267	-0.994885	48	SYNE2,SOCS3,MDFIC,CASP4,CTNNB1,ESYT2,ODC1,IL4R
GSE411_UNSTIM_VS_400MIN_IL6_STIM_MACROPHAGE_DN	0.434272	0.687077	0.0959207	0.295799	0.994997	61	DCP2,HMGA1,TUBB,UCP2,USP7,OLA1,PMF1,PTPN2,BTF3L4,LSM14A,CFDP1,TMEM41B,ECHDC1,MSL3,GRHPR,PSMD13,SMC3
GSE43863_LY6C_INT_CXCR5POS_VS_LY6C_LOW_CXCR5NEG_EFFECTOR_CD4_TCELL_UP	0.434272	0.687077	0.0959207	0.297725	0.994182	55	CAMK1D,ZFP36L1,XIST,SMARCE1,ZMYND8,IDH2,CPNE3,ARID1A,CDK6,PCMTD1
GSE4590_PRE_BCELL_VS_VPREB_POS_LARGE_PRE_BCELL_UP	0.434326	0.687077	0.0795565	-0.369456	-1.00927	24	NLRC5,ARL4A,CASP8,COX17,LYSMD2,WHAMM,CD96,VPS37B
GSE14769_UNSTIM_VS_120MIN_LPS_BMDM_UP	0.434483	0.687077	0.0787114	-0.324608	-1.00006	50	AP3M2,MBP,LRRC75A,PEBP1,CCDC115,SS18L2,C16orf54,STX16,ORMDL1,SMIM20,COX19,ARL4C,SDF4,C1orf43
GSE17721_PAM3CSK4_VS_GADIQUIMOD_2H_BMDC_UP	0.434483	0.687077	0.0946646	0.352945	1.00273	26	IL17RA,GATA3,CD247,MSI2,SMARCB1
GSE6092_CTRL_VS_BORRELIA_BIRGDOFERI_INF_ENDOTHELIAL_CELL_UP	0.434679	0.687177	0.096563	0.324564	0.994835	36	AGTRAP,DCP2,CPNE3,XRCC5,FIBP,ATP5PB,XPO1,NDUFB4,ASB8,NME4,EAPP,LYPLA1,PGP,HDGF,MRPL51,LCOR
GSE9006_HEALTHY_VS_TYPE_1_DIABETES_PBMC_1MONTH_POST_DX_UP	0.435185	0.687766	0.0949752	0.269437	1.01416	120	SOX4,ADAM10,MAP2K1,PTP4A2,RTN3,RBBP4,CPNE3,ANP32A,PDIA4,HNRNPR,DR1,FLI1,MRPS10,LSM14A,SUMO3,PTBP3,HNRNPA3,HMGB1,HSP90B1,PSMD2,SMARCA2,MAPRE1,HNRNPD
GSE16385_IFNG_TNF_VS_IL4_STIM_MACROPHAGE_ROSIGLITAZONE_TREATED_UP	0.43554	0.688041	0.0791317	-0.341683	-0.989248	32	PPP1R15B,ITGA4,CREM,ITPKB,SAMSN1,SAT1,TOMM20
GSE43863_TH1_VS_LY6C_LOW_CXCR5NEG_EFFECTOR_CD4_TCELL_DN	0.435626	0.688041	0.0797706	-0.295633	-0.991722	78	AHNAK,CRYBG1,CAST,MX2,MDFIC,PSMB9,TNIP1,S1PR4
GSE1432_1H_VS_24H_IFNG_MICROGLIA_UP	0.435986	0.688399	0.0787114	-0.330145	-1.00018	44	GPR183,SOCS3,SERINC5,PDE3B,CHMP1B,ITPKB,FLNA,IVNS1ABP
GSE2128_C57BL6_VS_NOD_THYMOCYTE_MIMETOPE_NEGATIVE_SELECTION_UP	0.436266	0.68863	0.0806388	-0.416984	-1.02059	14	VMP1,SOCS1,NAA10
GSE5589_WT_VS_IL6_KO_LPS_STIM_MACROPHAGE_45MIN_UP	0.436754	0.68919	0.096563	0.296592	0.995512	58	CHMP7,KCNQ1OT1,SVBP,PTEN,RTF2,STAG2,PDE7A,ING4,SSH2,UBE2Q2,MCRIP1,MED30,PCMTD2,SUZ12,ZC3H8,ZNF207,SMC3,UBA2,RAF1,ZNF24,ACP1,ESCO1
GSE17721_PAM3CSK4_VS_GADIQUIMOD_24H_BMDC_UP	0.437282	0.689776	0.078921	-0.305967	-1.00187	68	KLF9,SH3YL1,MBP,THAP7,ANKH,CSNK1G2,NAA10,NANS,CDC42SE1,RPLP1,INTS6,MRPS36,FDFT1,LDHA,SS18L2,RPS21,NDUFV2,MRPL33,CIB1
