## Supplementary Table 6 for "Single-cell map of the healthy human immune system across the lifespan reveals unique infant immune signatures" (part 2 of 3)

### Sheet: NCD4 T MSigDB c7 (continued)
pathway	pval	padj	log2err	ES	NES	size	leadingEdge
GSE22025_PROGESTERONE_VS_TGFB1_AND_PROGESTERONE_TREATED_CD4_TCELL_UP	0.437393	0.689776	0.0780892	-0.307803	-0.993322	60	NR4A2,JUN,ADGRE5,REL,RANBP2,TGIF1
GSE27786_LIN_NEG_VS_CD4_TCELL_DN	0.437716	0.690075	0.0785029	-0.288256	-0.986756	87	NLRC5,SORL1,SOCS3,HERPUD2,NT5DC1,PPP1R35,PHF1,NSD3,PRDM2,SQSTM1,IER5,HSD17B11,GPR171,KMT2A,TOMM7,COA4,CFLAR,RPS19,ARID5A,TAP1,PSME1,EBP,NOL7,CHD7,EIF1B,TMA7
GSE7852_LN_VS_THYMUS_TCONV_UP	0.437931	0.690172	0.0782955	-0.339006	-1.00569	38	S100A4,ITGB1,SOCS3,USP36,CASP4,CEBPB,ODC1,PRR13,GPATCH4,HLA-B,PBXIP1,RPS16,RPL36A,RPL37,RPL35,BTG1,RAD23A,RPS9
GSE32986_CURDLAN_LOWDOSE_VS_GMCSF_AND_CURDLAN_LOWDOSE_STIM_DC_DN	0.438045	0.690172	0.078921	-0.3041	-0.981148	62	KLF9,EML4,SOCS1,REL,ANKH,EHD1,ODC1,HSPH1,UFM1,GPR171,MAPK1IP1L,LTA4H,ERG28,PRDX6,RGCC,HSPA9,BTG1,MYCBP2
GSE3982_CTRL_VS_IGE_STIM_MAST_CELL_UP	0.438503	0.69022	0.0799859	-0.302694	-0.995191	74	EVI2B,ARHGEF3,ELOVL5,ATP6V0E1,REEP5,NCK2,TSR3,IRF9,RPL36AL,PCID2,RPS14,RPS12,ELMO1,RPL12,RPS6,RPS25,PBXIP1,PCF11
GSE32034_LY6C_HIGH_VS_LOW_MONOCYTE_DN	0.438721	0.69022	0.0797706	-0.303692	-0.998271	73	BST2,GBP2,MBP,NXT1,SLC25A26,XPO6,PSMB9,TNIP1,INPP5D,DDX24,ZNF394,SLC44A2,RELA,IRF9,HLA-B
GSE7768_OVA_ALONE_VS_OVA_WITH_LPS_IMMUNIZED_MOUSE_WHOLE_SPLEEN_6H_UP	0.438776	0.69022	0.0774768	-0.335161	-0.985888	34	GPR155,RUNX3,CDC25B,XPC,PLK3,NPAT,GCC2,ARL4C,NCOA3,GRK2,BLOC1S2
GSE3982_MAST_CELL_VS_EFF_MEMORY_CD4_TCELL_UP	0.438849	0.69022	0.096563	0.306146	0.990253	47	TUBA1B,TKT,ARHGEF6,TIMM8B,PDIA4,RGS19,BLCAP,TFG,PSMB5,HSPB1
GSE17721_0.5H_VS_8H_GARDIQUIMOD_BMDC_UP	0.438938	0.69022	0.0795565	-0.298308	-0.994793	77	CHCHD10,PPP2R5C,CHCHD7,CSNK1G2,XPC,NANS,CDK5RAP3,HINT1,PRDX2,KDELR1,IMP4,SS18L2,MYDGF,EBPL,RPL27A,EMC10,RPL13,PRDX6,NAA38,NUP210,RPL22,SYS1,TRAM1,PLAC8,HSPA8,ABHD14A,ARPC4,ACO2,PRPF8,NSMCE4A,CLNS1A,NDUFA4,MCUB,EIF3A
ZAK_PBMC_MRKAD5_HIV_1_GAG_POL_NEF_AGE_20_50YO_AD5_NAB_TITERS_GTE_200_VS_LTE_200_1DY_UP	0.438938	0.69022	0.0795565	-0.303639	-0.997293	72	AHNAK,NELL2,AK5,SESN3,APBA2,INPP4B,PDE3B,MPRIP,SLC38A1,TMEM204,NPAT,ERGIC2
GSE17721_POLYIC_VS_GARDIQUIMOD_6H_BMDC_UP	0.439141	0.69022	0.0962406	0.298472	0.997029	57	CAMK1D,RGS1,ODF2L,HDAC7,EID1,CPNE3,CTDSP2,FAM32A,ZBTB20,HMG20B,TAX1BP1,ARFGEF1,TFG,PAG1,CSNK1A1,NONO,UQCRC2
GSE36392_EOSINOPHIL_VS_NEUTROPHIL_IL25_TREATED_LUNG_UP	0.439316	0.69022	0.0776799	-0.334653	-1.00279	40	SERINC5,CD69,VSIR,PTPN6,MAP4K2,CCNL1,TMEM170A,TSC22D3,MRPL33,PIAS1,BTG1
GSE1791_CTRL_VS_NEUROMEDINU_IN_T_CELL_LINE_0.8H_DN	0.439367	0.69022	0.0791317	-0.370945	-1.0102	23	SLC2A3,RUNX3,CD63,ITPKB
GSE2770_TGFB_AND_IL4_VS_TGFB_AND_IL12_TREATED_ACT_CD4_TCELL_2H_UP	0.439462	0.69022	0.0925529	0.377297	0.990211	17	FCGRT,MIB2,FAM200B
GARCIA_PINERES_PBMC_HPV_16_L1_VLP_AGE_18_25YO_7MO_CORRELATED_WITH_ANTIBODY_RESPONSE_POSITIVE	0.439771	0.69022	0.0835991	-0.716779	-1.05587	2	TPI1,CCND2
GSE17721_CTRL_VS_GARDIQUIMOD_24H_BMDC_DN	0.439791	0.69022	0.0787114	-0.303803	-0.980188	62	USP10,GPR155,UBE2S,PSMB9,SRSF7,UPP1
GSE7460_TREG_VS_TCONV_ACT_UP	0.439815	0.69022	0.0943564	0.312295	0.994377	43	N4BP2,ZFP36L1,RGS1,ITGA6,TNFSF10,MYADM,PTAR1,ERBIN
GSE11864_CSF1_IFNG_VS_CSF1_IFNG_PAM3CYS_IN_MAC_DN	0.440068	0.690408	0.0776799	-0.326183	-0.991706	45	RUNX3,CREM,CASP4,OPTN,EHD1,UPP1,SAMSN1,JAK3,SERPINB1,CD55,ORAI1
GSE8868_SPLEEN_VS_INTESTINE_CD11B_POS_CD11C_NEG_DC_DN	0.440767	0.690997	0.0785029	-0.329138	-0.98786	42	MT2A,REL,TGIF1,CASP8,CD69,IL4R,NCOA7
GSE12198_CTRL_VS_LOW_IL2_STIM_NK_CELL_UP	0.440823	0.690997	0.0776799	-0.311099	-0.990831	57	CAPN2,NAAA,LPIN1,ARL4A,PIK3R1,SAT1,MFSD10,RPLP1,RELA,TXK,KLF3,ICAM2,VPS13C,TAPBP,B2M,STAT5B,GYPC,GIMAP1,MOB2
GSE29618_PRE_VS_DAY7_POST_TIV_FLU_VACCINE_MONOCYTE_DN	0.441026	0.690997	0.0774768	-0.326043	-0.995995	47	USP10,AK5,SRSF7,INPP5D,DDX24,NR1H2,IER5,USP14
GSE25502_WT_VS_KLF13_KO_THYMIC_MEMORY_LIKE_CD8_TCELL_UP	0.441038	0.690997	0.095288	0.337465	1.00626	31	RPIA,ZFP36L1,TNFSF10,CD226,STAG2,PHF14,SYTL1,RAB18,AKNA
GSE25846_IL10_POS_VS_NEG_CD8_TCELL_DAY7_POST_CORONAVIRUS_BRAIN_DN	0.441247	0.690997	0.0962406	0.30124	0.980414	49	DOK2,CD40LG,TUBB,ETFB,HDAC3,TSPAN14,RBM14,ECHDC1,ATP6V0E2,POLE3,NDUFS3,SH3BGRL,TNFAIP8,SRSF9,FAM53C
GSE42724_NAIVE_VS_MEMORY_BCELL_UP	0.441247	0.690997	0.0962406	0.301903	0.979502	48	AIF1,HMGA1,TNFSF10,APBB1,CYB561A3,TXN,RASGRP1,MTF2,MOAP1,GLRX,SCNM1,COPZ1,TMEM183A,FLT3LG
GSE17186_CD21LOW_VS_CD21HIGH_TRANSITIONAL_BCELL_CORD_BLOOD_DN	0.441589	0.691322	0.0946646	0.292757	0.989223	68	RFLNB,MXD4,RETREG1,HDAC7,MAP2K1,SUSD3,CMTM7,UBL3,UBTF,XRCC5,ADD1,NSMCE1,SMPD1,TFAM,PCMTD2,ETHE1,ADD3
GSE16385_MONOCYTE_VS_MACROPHAGE_UP	0.442353	0.692179	0.0949752	0.2941	0.978435	52	FCGRT,NCOA4,BACH2,RGS10,FHIT,MORF4L2,PDIA4,ARL2BP,NCKAP1L,SH3BP5,LYRM4
GSE22196_HEALTHY_VS_OBESE_MOUSE_SKIN_GAMMADELTA_TCELL_UP	0.442539	0.692179	0.0774768	-0.309946	-0.990032	58	GBP2,IL10RA,SOCS1,XPO6,PSMB9,GLS,JADE2,NUCB1,XPC,ZRSR2,HAX1
GSE27786_BCELL_VS_ERYTHROBLAST_UP	0.442539	0.692179	0.0774768	-0.301612	-0.985073	66	ZFP36,BST2,KLF6,STYX,COX17,MRPS25,IPCEF1,CITED2,RAP2B,FLOT1,IMP4,TAPBP,STX16,EBP,CNPY3,PSMB4
GSE23114_PERITONEAL_CAVITY_B1A_BCELL_VS_SPLEEN_BCELL_IN_SLE2C1_MOUSE_DN	0.442735	0.692211	0.0772747	-0.333901	-0.986415	35	RUNX3,ETFRF1,DDX21,OTUD1,SAMSN1,GPATCH4,TAGLN2,ISG20L2,WHAMM,EEF1B2,TMC6,ARID5A,RPL11,RPS15A,MYCBP2,EIF1B,CD320,DCP1A
HOFT_CD4_POSITIVE_ALPHA_BETA_MEMORY_T_CELL_BCG_VACCINE_AGE_18_45YO_56D_TOP_100_DEG_AFTER_IN_VITRO_RE_STIMULATION_UP	0.442827	0.692211	0.0878313	0.46451	1.00846	8	PHF20L1,LUC7L3,IFT20
GSE21927_HEALTHY_VS_TUMOROUS_BALBC_MOUSE_MONOCYTE_DN	0.443082	0.692223	0.0785029	-0.37349	-1.00921	22	RIC3,CRYBG1
GSE32034_UNTREATED_VS_ROSIGLIZATONE_TREATED_LY6C_LOW_MONOCYTE_DN	0.443103	0.692223	0.0776799	-0.323307	-0.996053	50	NELL2,CAPN2,PPP1R15B,MPRIP,CD74,ODC1,FLNA,TMEM9B,SMIM19,DNAJC9
GSE32901_TH1_VS_TH17_ENRICHED_CD4_TCELL_DN	0.443493	0.692622	0.0772747	-0.332022	-0.990704	39	GPR155,TRADD,ATP6V0E1,NPC2,CDK5RAP3,IER5
GSE25088_ROSIGLITAZONE_VS_IL4_AND_ROSIGLITAZONE_STIM_STAT6_KO_MACROPHAGE_DAY10_UP	0.443662	0.692651	0.0946646	0.293791	0.991135	69	CAMK1D,PGGHG,CBX1,NCOA4,NIN,MED13L,BNIP3L,RTN3,PTEN,ACTN1,BOD1L1,PCMTD1,ARPC5,NRBF2,RNF44,ARHGAP30,SMARCA2,PAIP2
GSE7460_CTRL_VS_TGFB_TREATED_ACT_FOXP3_HET_TCONV_DN	0.443914	0.692651	0.0956031	0.293076	0.980428	60	ID3,SGK1,NMT2,TNFSF10,COMMD7,AQP3,RNF167,DBP,ZBTB20,SIPA1,SYTL1,ARRB2,PIH1D1,SENP7,ITGAE
GSE7460_CTRL_VS_TGFB_TREATED_ACT_FOXP3_HET_TCONV_UP	0.443914	0.692651	0.0956031	0.295386	0.991463	58	ID2,IMMT,OSTC,PTP4A2,IDH2,SEC63,PTOV1,PRPF38A,TMEM183A,SYNCRIP,WAPL,TMEM41B,ECHDC1,ZNF639,GORASP2
GSE41867_MEMORY_VS_EXHAUSTED_CD8_TCELL_DAY30_LCMV_DN	0.444254	0.692972	0.0772747	-0.301036	-0.983193	66	CAPN2,PPP1R15B,IL6R,FKBP11,CD48,PPP1R15A,CDC42SE2,PRDX2,KDELR1,MYDGF,NDFIP1,SPCS3,TRABD,DNPEP,CDK2AP2,STAT5B
GSE19512_NAUTRAL_VS_INDUCED_TREG_DN	0.444444	0.693059	0.0770737	-0.333084	-0.984003	35	DHRS7,PABPC4,TSPYL2,REL
GSE1112_HY_CD8AB_VS_HY_CD8AA_THYMOCYTE_RTOC_CULTURE_DN	0.445205	0.693507	0.0770737	-0.331514	-0.989189	39	NFKBIZ,CAPN2,ARHGEF3,TGIF1,UPP1,IRS2
GSE22443_IL2_VS_IL12_TREATED_ACT_CD8_TCELL_UP	0.445205	0.693507	0.0928481	0.376831	0.990194	18	LRRN3,MAD1L1,SDCCAG8,XRCC5
GSE39022_LN_VS_SPLEEN_DC_UP	0.445205	0.693507	0.0770737	-0.324588	-0.986856	45	UBE2S,IDI1,RUNX3,TMEM50B,EHD1,COX17,UPP1,NCOA7,TPI1,FLOT1,APOL6,NFIC,TACC1,SELENOS
GSE9946_LISTERIA_INF_MATURE_VS_PROSTAGLANDINE2_TREATED_MATURE_DC_DN	0.445269	0.693507	0.0813027	-0.475387	-1.04149	9	TPI1,TAF1D,RPS11,NOL7,UROS
GSE34156_NOD2_LIGAND_VS_NOD2_AND_TLR1_TLR2_LIGAND_6H_TREATED_MONOCYTE_UP	0.445614	0.693835	0.0782955	-0.291909	-0.985575	80	LPIN1,TMEM50B,ETFRF1,MRPS25,RASA2,LINS1,SMIM27,C11orf1,EEF1B2,RPS29,NDFIP1,RPS3,ZNF451,RPS18,WDR33,RPL13,RPL38,RPL19,RPL39,RPL11,RPSA,NOL7,ZNF655,SRSF1,UBA52,RPS13,FBL,RPL7,RPL27,HSP90AB1
GSE26727_WT_VS_KLF2_KO_LPS_STIM_MACROPHAGE_DN	0.445993	0.694017	0.077884	-0.304312	-0.998135	70	EVI2B,IDS,NFKB1,DUSP2,HIVEP2,REL,IFRD1,CYCS,RANBP2,COX17,EZR,IVNS1ABP,MBNL1,TUBB4B,RRP7A,ISG20L2,LRRFIP1,NUP160
GSE9946_MATURE_STIMULATORY_VS_PROSTAGLANDINE2_TREATED_MATURE_DC_DN	0.446	0.694017	0.0852885	0.637646	1.06171	3	TCEAL8,COPS3
GSE27859_DC_VS_CD11C_INT_F480_INT_DC_UP	0.446181	0.694089	0.0776799	-0.31468	-0.990535	55	PDE4B,RUNX3,STAT3,JUNB,GSTK1,IL4R,RAB4A,YPEL5,PDCD4,RPS21,MALAT1,RPS16,RPL38,RPS27
GSE3691_IFN_PRODUCING_KILLER_DC_VS_CONVENTIONAL_DC_SPLEEN_DN	0.447307	0.694483	0.0940503	0.328414	0.992651	33	TUBA1B,RAP1B,LCP2,CYFIP2,MRPL18,NOP10,TNFAIP8,PIN1,HAT1,NDUFA5,TIMM10,LRPPRC
GSE19374_UNINF_VS_LISTERIA_INFECTED_MACROPHAGE_UP	0.447504	0.694483	0.0770737	-0.336301	-0.990199	36	IQGAP2,PLEKHA1,NXT1,CCDC85B,TRIM22,RPLP1,RPLP2,PCF11,GTF3A,BTG2,UBE2L6,FBL,DENND1C,TBCB
GSE21380_TFH_VS_GERMINAL_CENTER_TFH_CD4_TCELL_DN	0.447684	0.694483	0.0768737	-0.306102	-0.987834	60	PPP1R35,CCDC85B,SVIP,NDUFAF2,REX1BD,NT5C,BCAP31,FTL,CTSB,TOMM7,MYDGF,RPLP2,NDUFS5,LMAN2,FAM120A,WBP11,C16orf72,C19orf53,RPS26,PLEKHJ1,CUTA,FBXW5,NDUFA6
GSE37605_TREG_VS_TCONV_C57BL6_FOXP3_IRES_GFP_DN	0.447684	0.694483	0.0768737	-0.31027	-0.988188	57	GSTK1,CASP8,ZNF101,VPS4A,RPL36,ING5,RPLP2,TMED4,RPL38,GTF2F1,PSME1,RPL3,SSR2,RPL39,RPL11,SDF4,RPL35A
GSE3920_IFNA_VS_IFNB_TREATED_ENDOTHELIAL_CELL_UP	0.447863	0.694483	0.0766747	-0.332143	-0.981221	35	SYNE2,IL6R,SOCS1,LYSMD2,UPP1,RAB4A,TXK,OSTF1
GSE40225_WT_VS_RIP_B7X_DIABETIC_MOUSE_PANCREATIC_CD8_TCELL_UP	0.447917	0.694483	0.0774768	-0.313566	-0.987027	55	SESN3,SORL1,KLHL36,NUDCD3,NSD3,ST3GAL1,JADE2,INPP5D,IL4R,PTPN6,JAK3,CCNY,OSTF1
GSE25123_WT_VS_PPARG_KO_MACROPHAGE_DN	0.448155	0.694483	0.0780892	-0.283927	-0.996215	105	SAMHD1,IDI1,CREM,CD74,DDX21,MAT2A,ITPA,HINT1,SNU13,PSME2,EEF1B2,PSMC5,RPLP2,RPL8,RPL12,HSPD1,RPS2,RPS16,RPS27A,TMCO1,RPS11,RPL37,RGCC,GTF3A,RPL35A,PSMB4,RPL10A,CKLF,UBE2L6,RPL5,RPL7,YBX1,HLA-DPB1,HSP90AB1,RRP15,ERP29,PPA1,CCND2,RPL24,HIGD2A,GPX4,BEX2,CDV3,GIMAP4
GSE37605_TREG_VS_TCONV_C57BL6_FOXP3_FUSION_GFP_UP	0.448155	0.694483	0.0780892	-0.405407	-1.02876	16	AHNAK
GSE4984_LPS_VS_VEHICLE_CTRL_TREATED_DC_DN	0.448441	0.694483	0.095288	0.328494	0.994528	35	ALOX5AP,CD40LG,RUNX1,PTP4A2
GSE17721_CTRL_VS_LPS_12H_BMDC_UP	0.448517	0.694483	0.0776799	-0.302442	-0.975799	62	GLIPR1,FKBP11,ACAT1,ELOVL5,TMEM50B,CD48,XPC,NANS,TOMM20,VPS35,PCID2,EEF1B2,RPS3,ATRAID,RPL13,NDUFS5,RPL35,RPS8,FBL,KMT2E,RNF149,SPN
GSE17721_CTRL_VS_LPS_6H_BMDC_UP	0.448687	0.694483	0.0949752	0.29265	0.979005	60	ITM2C,TLN1,SAE1,BNIP3L,RBBP4,OLA1,DLG1,TSPAN14,SEC61B,FLT3LG,MRPL42
GSE15930_NAIVE_VS_72H_IN_VITRO_STIM_TRICHOSTATINA_CD8_TCELL_UP	0.448696	0.694483	0.0774768	-0.316362	-0.98772	53	PDE4B,FOXK1,PHF1,THAP7,ST3GAL1,DDX24,IRF9,ICAM2,VPS37B,RPL12,CLK1,RPS27,ZNF622,RPS15A,NCOA3,TPT1,RPL22,BSDC1,USP34,RPL37A,PCSK7,RETREG2,CNTRL
GSE20366_CD103_POS_VS_NEG_TREG_KLRG1NEG_DN	0.448696	0.694483	0.0774768	-0.335818	-0.975842	33	S100A4,P2RY10,MDFIC,CLIP1,EHD1,PPIL4,DYNLT3,KLF12,SPCS3,LTBP3
GSE37301_LYMPHOID_PRIMED_MPP_VS_PRO_BCELL_UP	0.448873	0.694483	0.0772747	-0.315881	-0.983411	52	ANXA1,ERO1A,XPC,FTL,NDE1,TMED4,RPS25,RPL10,RPL13A,B3GAT3,NRBP1,SUN2,PPP2R3C,DERL2,SPTAN1,ARF6,JADE1,ENO1,DNAJC15
BUCASAS_PBMC_FLUARIX_FLUVIRIN_CAUCASIAN_MALE_AGE_18_40YO_HIGH_RESPONDERS_1DY_TOP_FUNCTIONAL_NETWORK_POSITIVE	0.449136	0.694483	0.0826646	-0.487645	-1.03265	8	IRF9,TAPBP,ISG15,STAT1,RBCK1
GSE27786_CD4_TCELL_VS_ERYTHTROBLAST_UP	0.449653	0.694483	0.0772747	-0.305014	-1.00224	69	AP3M2,ZFP36,PDE4B,PRMT9,STYX,TGIF1
GSE37301_HEMATOPOIETIC_STEM_CELL_VS_CD4_TCELL_DN	0.449664	0.694483	0.0911073	0.429943	1.01487	12	SIT1,RTF2,IL16,SUGT1,NCF1
MATSUMIYA_PBMC_MODIFIED_VACCINIA_ANKARA_VACCINE_AGE_18_55YO_VACCINATED_VS_CONTROL_TREATED_IN_VITRO_WITH_MVA85A_6HR_UP	0.449664	0.694483	0.0911073	0.43043	1.01602	12	FCGRT,TBC1D10A,OSGEP
GSE22140_HEALTHY_VS_ARTHRITIC_MOUSE_CD4_TCELL_UP	0.449912	0.694483	0.077884	-0.3034	-0.995482	71	DUSP1,GBP2,JUNB,PSMB9,CSNK1G2,INPP5D,JUND,PTPN6,CDC25B,HLA-F,ITPA,NPAT,CD55,S100A8,PSME2,NDUFV2,TAPBP,STX8,LTA4H,PSMB10,EBP,CD52,S100A9,LMAN2
GSE27291_6H_VS_7D_STIM_GAMMADELTA_TCELL_UP	0.449912	0.694483	0.077884	-0.303589	-0.996103	71	GPR183,S100A4,TGIF1,CCNDBP1,TMEM106B,ITGB7,SHISA5,SERPINB1,TAGLN2,IRF9,DDT,RSL1D1,LTBP3,EIF4A1,BLOC1S4
GSE7460_CTRL_VS_TGFB_TREATED_ACT_FOXP3_MUT_TCONV_DN	0.449912	0.694483	0.077884	-0.344317	-0.978881	30	CTSW,GPR155,LITAF,CHD1,DNAJC9,IRF3,CIB1,ARID5A
GSE9006_1MONTH_VS_4MONTH_POST_TYPE_1_DIABETES_DX_PBMC_UP	0.449912	0.694483	0.077884	-0.357003	-0.984809	25	KLHL36,NPC2,CREM,UPP1,SAT1,ZNF394,CBX6,IRF1,PABPC1
GSE16450_IMMATURE_VS_MATURE_NEURON_CELL_LINE_12H_IFNA_STIM_DN	0.45	0.694483	0.0768737	-0.321507	-0.990508	50	PDE3B,CASP4,CD69,CEBPB,GLS,SAT1,COQ10B,CFLAR,PCGF5,CCNG1,CHORDC1,RPS27,CKLF,CEBPZOS,EEA1
GSE29949_MICROGLIA_BRAIN_VS_CD8_NEG_DC_SPLEEN_DN	0.450091	0.694483	0.0795565	-0.421564	-1.00784	13	ST3GAL1,COX17,HAX1,COX20,ATM,LTA4H
GSE3982_CTRL_VS_LPS_1H_NEUTROPHIL_DN	0.450237	0.694483	0.0943564	0.321004	0.99324	37	MARCKSL1,TUBB,GRAP,ING3,CORO1B,ASXL1,FUBP1
GSE42021_CD24HI_VS_CD24LOW_TREG_THYMUS_UP	0.450237	0.694483	0.0943564	0.320802	0.992615	37	ATF7IP2,CTCF,UBTF,PSMD6,LYRM4,FLT3LG,NGLY1,USP1,CDKN2AIP,NUP50,PIN1,ZNF24
GSE17721_LPS_VS_GARDIQUIMOD_12H_BMDC_DN	0.450262	0.694483	0.0774768	-0.301616	-0.973132	62	DHRS7,ARHGEF3,NEAT1,SC5D,CLIP1,ETFRF1,RASA2,SERPINB1,HINT1,DNAJC9,RPLP2,SELENOS,NDUFV2,CSTB,SPCS3,RPS16
GSE7460_WT_VS_FOXP3_HET_ACT_WITH_TGFB_TCONV_DN	0.450342	0.694483	0.0764767	-0.331294	-0.988533	39	TTC39C,RUNX3,MTERF4,DYNLL2,SVIP,HAX1,DNAJC9,CHORDC1,TBC1D4,APRT,RIF1,PLAC8,PSMG4,PHF10,COPS6,DNAJC15,PPWD1,MDH2,ATF6B,TMEM208
GSE2405_0H_VS_9H_A_PHAGOCYTOPHILUM_STIM_NEUTROPHIL_DN	0.450382	0.694483	0.09855	0.256588	1.00569	166	STMN1,TUBA1B,TKT,CD247,TUBB,RAP1B,TXN,CYB5A,PTP4A2
GSE4748_CYANOBACTERIUM_LPSLIKE_VS_LPS_AND_CYANOBACTERIUM_LPSLIKE_STIM_DC_3H_DN	0.450575	0.694483	0.0925529	0.372516	1.01113	21	AIF1,TUBA4A,FKBP1A
GSE37533_PPARG1_FOXP3_VS_FOXP3_TRANSDUCED_CD4_TCELL_PIOGLITAZONE_TREATED_UP	0.450607	0.694483	0.0770737	-0.315293	-0.98158	52	BST2,SAMHD1,TRADD,MX2,PSMB9,CCDC85B,JADE2,HLA-F,ELF1,HLA-C,HLA-B,EBAG9,B2M,IFITM1,PHF11,STK24,MYCBP2,UBE2L6,DDIT4,ISG15,TRIM38,ADAR,OGFR
GSE17974_1H_VS_72H_UNTREATED_IN_VITRO_CD4_TCELL_DN	0.451163	0.695133	0.0931455	0.293859	0.994227	64	PTPN7,MAP2K1,HMGB2,CTCF,LCP1,PKM,HDAC3,ANXA11,UGP2,HADHB,YWHAQ,PCMT1,CCT8,FNBP1,RBX1,SPINT2,KHDRBS1,LSM2,AGO3,PSMB8,MRPS16,GRB2,TBL1XR1
GSE5503_PLN_DC_VS_SPLEEN_DC_ACTIVATED_ALLOGENIC_TCELL_DN	0.451389	0.695274	0.0928481	0.280964	0.988342	82	SMC4,BIRC2,HERC1,ZEB1,DENR,CSNK2A1
GSE33513_TCF7_KO_VS_HET_EARLY_THYMIC_PROGENITOR_UP	0.452128	0.695913	0.0780892	-0.349415	-0.979053	27	CTSS,JADE2,UPP1,DDIT3,PRR13,SERTAD1,PPM1K,HLA-B
FOURATI_BLOOD_TWINRIX_AGE_65_81Y0_RESPONDERS_VS_POOR_RESPONDERS_TRAINING_SET_0DY_NETWORK_INFERENCE_UP	0.452138	0.695913	0.0855357	0.772268	1.03064	1	SPTBN1
GSE46606_DAY1_VS_DAY3_CD40L_IL2_IL5_STIMULATED_BCELL_DN	0.45234	0.695913	0.0768737	-0.314912	-0.980395	52	NLRC5,DUSP1,STAT3,SOCS1,SNHG15,DDX21,OTUD5,TRIM22,MALT1,GPATCH4,HAX1,BIRC3
GSE10325_CD4_TCELL_VS_MYELOID_DN	0.452954	0.695913	0.0894367	0.42658	0.993909	11	NCOA4,OAZ2
GSE16385_MONOCYTE_VS_12H_ROSIGLITAZONE_IL4_TREATED_MACROPHAGE_DN	0.452962	0.695913	0.0770737	-0.303539	-0.993917	68	CRYBG1,PABPC4,JUNB,ELOVL5,TGIF1,SQSTM1,DDX21,NCOA7,DDOST,SAR1A,GPR171,PCGF5,TSC22D3,EIF4A1,ARL4C,HIPK1,OST4,EIF1B,FBL,CD37,ARPC4,CYTH1,HM13,PIK3IP1
GSE40277_GATA1_AND_SATB1_TRANSDUCED_VS_CTRL_CD4_TCELL_UP	0.452962	0.695913	0.0770737	-0.327296	-0.982329	42	DHRS7,IL6R,IQGAP2,NCK2,CLIP1,S1PR4,CEBPB,CDC25B,KLF3,RNASET2,PSME2,ELMO1,CCNG1,DCXR,RPSA,HIPK1,CKLF
GSE45365_HEALTHY_VS_MCMV_INFECTION_CD11B_DC_DN	0.452975	0.695913	0.0822055	-0.484992	-1.02703	8	UBE2S,CD63
GSE2770_UNTREATED_VS_TGFB_AND_IL4_TREATED_ACT_CD4_TCELL_2H_UP	0.452991	0.695913	0.0760837	-0.320367	-0.979897	48	NEAT1,JUN,RANBP2,THAP7,UXS1,NUCB1,ZDHHC12,TRAPPC6A,CDK5RAP3,NFIC,DUS1L,TSPO,LTBP3
GSE17721_0.5H_VS_12H_GARDIQUIMOD_BMDC_DN	0.453125	0.695913	0.0768737	-0.301394	-0.972778	61	DNAJB1,MDFIC,CASP8,ITPKB,ST3GAL1,UPP1,TMEM106B,YPEL5,TUBB4B,KLF3,SERINC1,M6PR,MORC3,TAPBP,BLOC1S4,ARL14EP,IAH1,DNAJA1,CD320
GSE17721_POLYIC_VS_GARDIQUIMOD_2H_BMDC_UP	0.453271	0.695913	0.0931455	0.289926	0.979655	68	SMC4,BIRC2,RGS19,ARID1A,KLHDC3,COMMD9,TIA1,TSPAN14,FAM111A,UBE2G2,LSM1
GSE17721_12H_VS_24H_CPG_BMDC_UP	0.453287	0.695913	0.0766747	-0.340601	-0.97804	31	ZFP36,DNAJB1,PIK3R1,PSMB9,EZR,CCNL1
GSE25677_MPL_VS_MPL_AND_R848_STIM_BCELL_DN	0.453515	0.696055	0.0913924	0.388795	0.989433	15	ALOX5AP,RING1,INPP4A,ARRB2,SLFN5
GSE11924_TH1_VS_TH17_CD4_TCELL_DN	0.454082	0.696718	0.0756946	-0.322428	-0.982567	46	MT2A,ARID5B,NAAA,ATP6V0E1,FAM177A1,RPS6KA5,UPP1,MFSD10,HSD17B11,CSTB,RNMT,CHD2,MKRN1,TMEM219,RPS11,PTPN1
GSE22611_NOD2_TRANSDUCED_VS_CTRL_HEK293T_STIMULATED_WITH_MDP_2H_DN	0.454545	0.697222	0.0760837	-0.306545	-0.987381	59	SYNE2,SOCS3,SOCS1,NMRK1,ODC1,NUCB1,GPATCH4,LDHA,SSBP4,GUK1
GSE12366_NAIVE_VS_MEMORY_BCELL_UP	0.454756	0.697261	0.0925529	0.354023	0.991883	24	SATB1,BACH2,MYADM,S1PR1,CEP85L,CYFIP2
GSE34392_ST2_KO_VS_WT_DAY8_LCMV_EFFECTOR_CD8_TCELL_UP	0.454861	0.697261	0.0766747	-0.301194	-0.972136	61	GPR155,IL6R,PRKAG2,LPIN1,PPP2R5C,INPP5D,SLC44A2,HPCAL1,PDCD4,KDELR1,RNASET2
GSE22611_UNSTIM_VS_6H_MDP_STIM_MUTANT_NOD2_TRANSDUCED_HEK293T_CELL_UP	0.454976	0.697261	0.0937465	0.297942	0.977197	50	BEX3,TPM4,PTPN7,HK1,CTDSP2,ZC3H13,KIN,MRPS10,SH3BP5,UBASH3A,ANXA11,LSM1,RNF44
GSE45837_WT_VS_GFI1_KO_PDC_UP	0.455185	0.697373	0.0772747	-0.355706	-0.981231	25	TSPYL2,DDX21,IVNS1ABP,HNRNPH1,UTRN,HLA-A,TRABD
GSE5589_LPS_VS_LPS_AND_IL10_STIM_IL10_KO_MACROPHAGE_180MIN_DN	0.455635	0.697857	0.0943564	0.313318	0.976966	40	APP,GRAP,TXNDC17,RASGRP1,MRPS23,RAB11A,CDK6
GSE27786_ERYTHROBLAST_VS_NEUTROPHIL_UP	0.45611	0.698376	0.0760837	-0.332987	-0.98044	36	UBE2S,SH3YL1,TGIF1,PGRMC2,DDX24,SOD1,RNMT,CD5,RPL3,MOB2,RPS7,NECAP2,NUDC,FAM133B,ESF1
GSE11961_MEMORY_BCELL_DAY7_VS_GERMINAL_CENTER_BCELL_DAY40_UP	0.456597	0.698877	0.0764767	-0.32655	-0.97725	41	BST2,GBP2,IFRD1,JAK3,HSPH1,ISG20L2,PCID2,MIF,CFLAR,IRF1,SMCHD1,EBP,MYCBP2
GSE14308_TH2_VS_NAIVE_CD4_TCELL_DN	0.457143	0.698877	0.0937465	0.2949	0.970671	51	MSRA,CD247,ZMYND8,IDH2,PPP6C,CSNK2A1,GIT2,STAG2,PCMTD1,LSP1,DEAF1,NXPE3,CCM2,DNAJC8
GSE17721_CPG_VS_GARDIQUIMOD_1H_BMDC_UP	0.457192	0.698877	0.0756946	-0.321979	-0.978923	45	SRGN,TTC39C,JUN,CTSS,TNIP1,RAP2B,INTS6,OSTF1,RPS21,EIF1,BTG1,GYPC,CMC2
GSE21033_CTRL_VS_POLYIC_STIM_DC_12H_DN	0.457243	0.698877	0.0766747	-0.314747	-0.984659	54	USP10,PABPC4,IFRD1,TGIF1,DDIT3,CITED2,RAB4A,CHD1,TMX4,LDHA,SS18L2
GSE21546_UNSTIM_VS_ANTI_CD3_STIM_DP_THYMOCYTES_UP	0.457346	0.698877	0.0934449	0.318923	0.986801	37	PGM2L1,NCOA4,MYADM
GSE23308_WT_VS_MINERALCORTICOID_REC_KO_MACROPHAGE_CORTICOSTERONE_TREATED_UP	0.457547	0.698877	0.0931455	0.293081	0.979903	56	RETREG1,GTF2I,CTSD,GNG2,EID1,ST6GAL1,DECR1,RNF167,COMT,TSPAN14,KLF13
GSE6674_UNSTIM_VS_ANTI_IGM_AND_CPG_STIM_BCELL_UP	0.457547	0.698877	0.0931455	0.294067	0.983201	56	TFDP2,UBE2H,PAFAH1B3,APBB1,EID1,YPEL2,STK38,MTIF3,GIT2,IL16,RBM14,ME2,ADD3,NGLY1,PAIP2,GRHPR
GSE21379_TFH_VS_NON_TFH_CD4_TCELL_DN	0.457565	0.698877	0.0795565	-0.457191	-1.02399	10	HIVEP2,IL4R,THEM4,CCNL1,KLF12
GSE2770_UNTREATED_VS_ACT_CD4_TCELL_2H_DN	0.458034	0.698877	0.0940503	0.302897	0.979745	47	HMGA1,SMARCB1,ATXN10,HDAC2,RBM14,SUMO3,DDX1,TFG,TERF1,EIF4G2,MANF,CCT3,FYTTD1,TUBGCP2,PSMD3,PCBP1,IFT57,EWSR1,DDB1,MICU2,PSMC2
SCHERER_PBMC_APSV_WETVAX_AGE_18_32YO_50_TO_60DY_DN	0.458034	0.698877	0.0940503	0.312657	0.974904	40	DOK2,LAT,TNFSF10,TLN1,CSNK2A1,COMT,DYNLL1,ING4,SPOP
GSE3039_CD4_TCELL_VS_B1_BCELL_UP	0.45812	0.698877	0.0755015	-0.319786	-0.982602	49	SLC2A3,UBE2S,PIM3,ELOVL5,CD69,CD74,JUND,EMD,MBNL1,TAGLN2,PRDX2,DBNL,NOP53,LTBP3
GSE3982_BCELL_VS_BASOPHIL_DN	0.45812	0.698877	0.0755015	-0.320112	-0.983602	49	SORL1,DUSP1,MBP,ADGRE5,CEBPB,TOB1,ELF1,KLF3,SERINC1,S100A8,SELPLG
GSE22589_HEALTHY_VS_HIV_INFECTED_DC_UP	0.458234	0.698877	0.0937465	0.290028	0.970233	60	TFDP2,CAMK1D,SMC1A,HNRNPR,GLRX5,PSMD6,TCP1,ECHDC1,NGLY1,ATP6V0E2,MAPRE1,POLR2H
GSE5589_WT_VS_IL10_KO_LPS_AND_IL10_STIM_MACROPHAGE_45MIN_UP	0.458333	0.698877	0.0919686	0.307999	0.980698	43	TKT,ITGA6,PAFAH1B3,CRLF3,CPNE3,CMTM7,ARL2BP
GSE37532_TREG_VS_TCONV_CD4_TCELL_FROM_VISCERAL_ADIPOSE_TISSUE_DN	0.458629	0.699121	0.0931455	0.292356	0.983819	63	GLIPR2,XIST,SSBP3,HDAC2,FAM32A,SMC1A,TMEM183A,RUVBL1,TFAM,STRAP,ILF3,ATP5PB,MSL3,TMPO,NONO,ERH
GSE13411_IGM_MEMORY_BCELL_VS_PLASMA_CELL_UP	0.459207	0.699796	0.0922597	0.291297	0.974627	54	ALOX5AP,CHD9,SATB1,BACH2,ARHGEF6,LBH,TRBC1
GSE45365_NK_CELL_VS_CD8A_DC_MCMV_INFECTION_UP	0.459397	0.699878	0.0919686	0.353625	0.99077	24	SGK1,HPRT1,MANF,MFNG,CHIC2
GSE14000_4H_VS_16H_LPS_DC_TRANSLATED_RNA_DN	0.459552	0.699909	0.0756946	-0.331004	-0.974604	36	KLF6,P2RY8,NSD3,NMRK1,OFD1,IPCEF1,YPEL5,NAP1L4,RAP2B,DNAJC9,WHAMM
GSE24814_STAT5_KO_VS_WT_PRE_BCELL_DN	0.45979	0.700064	0.0764767	-0.290548	-0.981504	81	GPR183,ZFP36,SRGN,UBE2S,KLF6,IL10RA,PDE3B,REEP5,MPRIP,CDC25B,HPCAL1,SF3A1
GSE30971_2H_VS_4H_LPS_STIM_MACROPHAGE_WBP7_KO_UP	0.460432	0.700708	0.0937465	0.296484	0.964934	49	CAMK1D,ITGA6,IL17RA,CD247,ATXN7L3B,APEX1,ABLIM1,IL16,LUC7L3,DBP,IFI27L2,LSP1
GSE16522_MEMORY_VS_NAIVE_ANTI_CD3CD28_STIM_CD8_TCELL_DN	0.460621	0.700708	0.0934449	0.291585	0.97422	59	CAMK1D,MARCKSL1,N4BP2,ADA,LAT,CD247,IDH2,NASP,KLHDC3,IFI27L2,BCL11B
GSE17721_POLYIC_VS_GARDIQUIMOD_4H_BMDC_DN	0.460621	0.700708	0.0934449	0.289598	0.968793	60	ID3,APP,GNG2,CYB5A,RASGRP1,USP47,CYFIP2
GSE22886_TH1_VS_TH2_48H_ACT_DN	0.461538	0.701898	0.0762797	-0.289923	-0.979394	81	LPIN2,PRKCA,EML4,INPP4B,PIK3R1,ATP6V0E1,CLDND1,PSMB9,CHCHD7,DNAJB9,IL4R
GSE17721_POLYIC_VS_GARDIQUIMOD_24H_BMDC_UP	0.462738	0.703143	0.0756946	-0.31376	-0.976811	52	AP3M2,IDS,KLF6,NAAA,CSNK1G2,SLC44A2,WIPF1,RELA,S100A8
GSE32901_TH1_VS_TH17_NEG_CD4_TCELL_DN	0.462766	0.703143	0.0768737	-0.387453	-0.995628	18	ARL2,CASP4,PGRMC2,UPP1,SVIP
GSE41867_DAY15_EFFECTOR_VS_DAY30_MEMORY_CD8_TCELL_LCMV_ARMSTRONG_UP	0.462766	0.703143	0.0768737	-0.346089	-0.969733	27	CSRNP1,PRMT9,KLF9,ANKRD12,OPTN,ZFAND5
SCHERER_PBMC_YF_VAX_AGE_18_40YO_4_TO_7DY_UP	0.463028	0.703334	0.0764767	-0.280549	-0.986024	108	P2RY10,MT2A,PIM3,TRIM8,MX2,JUNB,GSTK1,ATP6V0E1,PSMB9,CD74,CEBPB,JUND,SAT1,PRR13,TRIM22,SHISA5,IER5,HSPH1
GSE25147_UNSTIM_VS_HELIOBACTER_PYLORI_LPS_STIM_MKN45_CELL_DN	0.463183	0.703362	0.0928481	0.318817	0.977218	36	ITGA6,LEF1,ATXN10,CAMK4,PTP4A2,LRBA,FUNDC2,RBX1,KLHL24,TM2D1,PRKCB,VAPA
GSE9988_ANTI_TREM1_VS_CTRL_TREATED_MONOCYTES_DN	0.46347	0.703591	0.0905429	0.283564	0.979926	76	NCOA4,RIN3,DCAF5,CTDSP2,MLXIP,CTCF,RGS19,STK38,ARID1A,GIT2,BOD1L1,NCKAP1L,KLF13,FOXN3,CHD8,CCM2,SIPA1,PARP1,RNF44,ZNF106,PAIP2,ZBTB44
GSE15330_LYMPHOID_MULTIPOTENT_VS_GRANULOCYTE_MONOCYTE_PROGENITOR_IKAROS_KO_DN	0.463869	0.70399	0.0916795	0.290239	0.971087	54	SGK1,PLEC,GLIPR2,RGS10,GNG2,EID1,TXNDC17,CNOT8,UBL3,STK38,RAB11A
NAKAYA_MYELOID_DENDRITIC_CELL_FLUARIX_FLUVIRIN_AGE_18_50YO_7DY_UP	0.464098	0.70413	0.0760837	-0.278759	-0.996051	121	ITGB1,FKBP11,SOCS3,RUNX3,EML4,JUN,NXT1,ARL4A,SOD2,ELOVL5,NCK2,SRSF7,CEBPB,ALG13,LMBRD1,UPP1,CITED2,SF3A1,TP53TG1,TNIP2,SP100,PACS1,KDELR1,ISG20L2,SF1,FDFT1
GSE26030_UNSTIM_VS_RESTIM_TH1_DAY5_POST_POLARIZATION_UP	0.464789	0.704971	0.0919686	0.30656	0.966974	41	UBE2H,ADAM10,SLC38A2,MYADM,CYB5A,VOPP1,RTN3,TUBA1A,NARF,RASSF5,ADD1
GSE22886_NAIVE_BCELL_VS_DC_DN	0.465278	0.705298	0.0911073	0.306427	0.975693	43	FCGRT,TPM4,IDH2,RTN3,SEPHS2,COMT,ETHE1,ARRB2,ZNF106,TFG,PSMB5,MRPS15
GSE43955_TH0_VS_TGFB_IL6_TH17_ACT_CD4_TCELL_1H_UP	0.465278	0.705298	0.0755015	-0.311778	-0.981399	55	MT2A,NSMCE3,SOCS3,SOCS1,LITAF,THAP7,IL4R,PPP1R15A,ZFAND5,NTMT1
GSE6259_FLT3L_INDUCED_DEC205_POS_DC_VS_BCELL_UP	0.465729	0.705775	0.0760837	-0.374948	-0.989014	20	WWP1,INPP4B,XPC,BCAP31
GSE25677_MPL_VS_R848_STIM_BCELL_UP	0.466087	0.706109	0.0755015	-0.332492	-0.966178	33	RILPL2,ERO1A,PLEKHA1,PIP4K2A,UXS1,PDCD4,TAF1D,UTRN
GSE8835_CD4_VS_CD8_TCELL_UP	0.467128	0.707443	0.0751182	-0.323035	-0.978639	44	FXYD5,REEP5,HNRNPH1,SLC38A1,TMX4,ELMO1,PABPC1,EIF4A1,LTA4H,CNOT1,NUP210,PRPF8,HUWE1,PPCS,NBEAL1,NEMF,PDS5A,RGS2,ACTR1B,PRKDC
GSE41176_WT_VS_TAK1_KO_ANTI_IGM_STIM_BCELL_1H_UP	0.467241	0.707443	0.0749279	-0.331784	-0.976993	37	RIC3,MT2A,SOCS3,POLE4,PEBP1,KDELR2,IRF1
GSE13485_CTRL_VS_DAY21_YF17D_VACCINE_PBMC_DN	0.467391	0.707462	0.0873098	0.439117	0.996583	10	DMAC1,ERH,PUS7L,GTF2H5,SEC61G,DAP3
OVSYANNIKOVA_PBMC_FLUARIX_AGE_50_74YO_COMMON_WITH_BOTH_HAI_AND_VNA_28DY_VS_3DY_USED_IN_HAI_AND_VNA_RESPONSE_MODELS_UP	0.468254	0.708381	0.0822055	0.568469	1.0171	4	IDH2,FYN
GSE45739_UNSTIM_VS_ACD3_ACD28_STIM_NRAS_KO_CD4_TCELL_UP	0.46831	0.708381	0.0758887	-0.281031	-0.988297	111	GPR183,LIMS1,AP3M2,LPIN2,IL6R,ARID5B,PRKCA,TRADD,INPP4B,MX2,MDFIC,SERINC5,GSTK1
GSE13522_WT_VS_IFNAR_KO_SKING_T_CRUZI_Y_STRAIN_INF_DN	0.468641	0.708381	0.0753094	-0.328438	-0.9509	32	TIMP1,COX14,NANS,TMEM204,CYBA,SMIM19,LDHA,SSBP4
GSE29618_PRE_VS_DAY7_FLU_VACCINE_PDC_UP	0.468683	0.708381	0.086795	0.449646	0.995814	9	LEF1,IFI6,ZNF428
GSE39152_BRAIN_VS_SPLEEN_CD103_NEG_MEMORY_CD8_TCELL_DN	0.468806	0.708381	0.0764767	-0.298653	-0.981903	74	SRGN,MT2A,DUSP1,HIVEP2,CLDND1,CASP4,CEBPB,LYSMD2,IL4R,SERTAD1,BCAS2,YME1L1,PSME2,S100A10,MRPL33
GSE21546_WT_VS_SAP1A_KO_DP_THYMOCYTES_DN	0.468822	0.708381	0.0905429	0.355011	0.990135	23	NMT2,SMARCE1,TRBC1,PPP6C,RGS19,ZC3H13
GSE10325_BCELL_VS_MYELOID_UP	0.469027	0.708483	0.0760837	-0.298897	-0.981718	72	ZNF331,SYNE2,PDE4B,ARID5B,NXT1,NCK2,OPTN,GLS,ODC1,WDR74,JADE2,IL4R,EZR,SLC38A1,ITGB7
GAUCHER_PBMC_YF_VAX_STAMARIL_UNKNOWN_AGE_60DY_DN	0.469725	0.70933	0.077884	-0.430866	-0.997003	11	SESN3,HAGH,PRDX2,GUK1,GYPC,FBXO7
FULLER_PBMC_F_TULARENSIS_VACCINE_LVS_AGE_22_54YO_192HR_UP	0.469903	0.709391	0.0808589	-0.527242	-1.02326	5	ICAM2,TAP1
GSE369_PRE_VS_POST_IL6_INJECTION_SOCS3_KO_LIVER_DN	0.470167	0.709582	0.0922597	0.288482	0.96506	60	FCGRT,ARHGEF6,IDH2,ATXN7L3B,MAZ,MLEC,RGS19,UBTF,PMF1,ZNF428
GSE16450_CTRL_VS_IFNA_12H_STIM_IMMATURE_NEURON_CELL_LINE_DN	0.470862	0.709845	0.0908241	0.371973	0.98205	19	GRAP2,CCDC107,NARF
GSE28237_FOLLICULAR_VS_LATE_GC_BCELL_UP	0.471002	0.709845	0.0755015	-0.338652	-0.962778	30	NFKB2,ARL4A,SNHG12,CITED4,SVIP,PPM1K,RABGGTB,RPL36,TNRC6A,MGAT4A
GSE3337_CTRL_VS_16H_IFNG_IN_CD8POS_DC_DN	0.471002	0.709845	0.0755015	-0.300029	-0.984424	71	SAMHD1,GBP2,STAT3,SOCS1,SOD2,CHMP1B,UPP1,SERTAD1,PSME2,IRF1,POLR2L,EMC10,TSPO,STX8,TAP1,PSMB10,CDK2AP2,PSME1,NAA38,UBE2L6,EIF1B,BCL7C,CD37,HCLS1,OGFR,PPA1
GSE2585_CD80_HIGH_VS_LOW_MTEC_UP	0.471223	0.709845	0.0766747	-0.394018	-0.998807	17	GPR183,CMTM8,SNHG12
GSE20366_CD103_POS_VS_CD103_KLRG1_DP_TREG_DN	0.471264	0.709845	0.0899861	0.361435	0.981053	21	LRRN3,STMN3,DIP2A,SDCCAG8,UBL3
GSE46606_UNSTIM_VS_CD40L_IL2_IL5_3DAY_STIMULATED_IRF4HIGH_SORTED_BCELL_UP	0.471292	0.709845	0.0922597	0.305475	0.978851	45	PGGHG,DCP2,HMGA1,APBB1,ADH5,ACYP2
GSE43955_TH0_VS_TGFB_IL6_TH17_ACT_CD4_TCELL_10H_UP	0.471304	0.709845	0.0749279	-0.299441	-0.975776	67	DUSP1,PABPC4,PIM3,NXT1,LITAF,CASP4,CTNNB1,ZFAND5,DDIT3,SERTAD1,SERPINB1,BCAP31,TAF1D,CBX6,TCEA3,S100A8,LDHA
GSE24972_MARGINAL_ZONE_BCELL_VS_FOLLICULAR_BCELL_IRF8_KO_DN	0.471564	0.710024	0.0916795	0.314526	0.973197	37	FCGRT,DSTN,GNG2,ATF7IP2,CNOT8
GSE17812_WT_VS_THPOK_KO_MEMORY_CD8_TCELL_UP	0.471698	0.710024	0.0741759	-0.30559	-0.976117	58	AREG,GBP2,CHCHD10,SOD2,BCL9L,RASA2,KLF3,ICAM2,HCST,MIF,RPL12,ARID5A,RPS2,STK4,RPL30,SDF4,RPL13A
GSE34156_UNTREATED_VS_24H_NOD2_AND_TLR1_TLR2_LIGAND_TREATED_MONOCYTE_DN	0.471888	0.710102	0.0824344	0.46749	0.990854	7	ARMH1,NDUFS8,AKR7A2,RASAL3
GSE20715_0H_VS_48H_OZONE_TLR4_KO_LUNG_UP	0.472422	0.710699	0.0922597	0.295943	0.960166	48	ATP2A3,CD247,TNFSF10,UCP2,MAGED2,HDAC7,IL16,RNF167,ADD1,DBP,SIPA1,SELL,PCMTD2,ADD3
GSE46143_CTRL_VS_LMP2A_TRANSDUCED_CD10_POS_GC_BCELL_UP	0.472603	0.710764	0.0739901	-0.319189	-0.970441	45	USP10,IRS2,NAA10,REX1BD,MAT2A,HAX1,SAR1A,RPL36,PRKCSH,USF2,RPLP0,RPS5,EMC6,NRBP1,BCL7C
GSE8921_3H_VS_24H_TLR1_2_STIM_MONOCYTE_UP	0.472949	0.711078	0.0749279	-0.310464	-0.971261	54	CTSW,EVI2B,SLC2A3,INPP4B,CLIP1,CD48,LYSMD2,TNFRSF14,MALT1
GSE27786_CD8_TCELL_VS_MONO_MAC_DN	0.474299	0.712899	0.0905429	0.30396	0.963112	42	AGTRAP,ATP2A3,ADA,OSBPL8,CYFIP2,C9orf16,TSPAN14,NRDC,ARPC5,LBR,CDK11B,HOOK3,CBX5
GSE26928_CENTR_MEMORY_VS_CXCR5_POS_CD4_TCELL_UP	0.47482	0.713475	0.0919686	0.323611	0.979743	35	C12orf75,GRAP2,GATA3,STMN3
GSE360_CTRL_VS_L_DONOVANI_MAC_UP	0.475177	0.713803	0.0755015	-0.294421	-0.977374	76	AHNAK,PSMB9,SRSF7,NUCB1,ATP5PD,MPHOSPH8,PRDX2,TMX4,SF1,RPS21,USF2,ZNF451,POLR2L,TAPBP,TSPO,STK10,MKRN1,PSMB4,UBE2L6,LRPAP1,CD37,HCLS1,BTN3A2
GSE339_CD4POS_VS_CD8POS_DC_IN_CULTURE_UP	0.475439	0.713988	0.0749279	-0.287481	-0.97265	83	SLC2A3,S100A4,CRYBG1,NSMCE3,PLEKHA1,MDFIC,ANKH,PIP4K2A,IRS2,RAB4A,HSPH1,ZRSR2,SERINC1,ICAM2,FAM107B,CHORDC1,LTA4H,CLK1
GOLDRATH_EFF_VS_MEMORY_CD8_TCELL_DN	0.475694	0.714164	0.0743625	-0.285427	-0.970282	84	CTSW,IL6R,PLEKHA1,MBP,JUN,GSTK1,TNIP1,CHCHD7,LYSMD2,IL4R,DDIT3,XPC,SHISA5,SBDS,RPLP1,TXK,HSD17B11,CD96,PSME2,TMED4,TMC6,RPLP0,RPS19,RPS18,RPS16,PURA,RPL14,RPL19,RPL39,ARL4C,MRPL23
GSE19888_NO_PRETREAT_VS_ADENOSINE_A3R_INHIBITOR_PRETREATED_MAST_CELL_TCELL_MEMBRANES_ACT_UP	0.475862	0.714208	0.0739901	-0.328278	-0.973864	38	BST2,PDE3B,NPC2,COX17,TOMM7,ARHGDIA
GSE360_L_MAJOR_VS_B_MALAYI_LOW_DOSE_DC_DN	0.47619	0.714493	0.0913924	0.292817	0.963815	51	DOK2,HMGA1,TNFSF10,NUCB2,IDH2,EIF4E2,PSIP1,MLEC,MOAP1,ZNF428,ZBTB20,ATP5MC3,CFDP1,HADHB,MDH1,ARRB2,ZNHIT1,NDUFB6,TUSC2,IDH3G,IFITM2,LRPPRC,WDR1,CCT3
GSE5589_LPS_VS_LPS_AND_IL10_STIM_IL10_KO_MACROPHAGE_180MIN_UP	0.476415	0.714554	0.0908241	0.328551	0.979676	31	KCNQ1OT1,IL17RA,ETFB,ATF7IP2,CSNK2A1
GSE12366_PLASMA_CELL_VS_NAIVE_BCELL_UP	0.476526	0.714554	0.0905429	0.303539	0.957447	41	ITM2C,ADA,OSTC,IDH2,MORF4L2,RAB5A,NRBF2,CDR2,NDUFB4,RABAC1,HMGN3
GSE37533_PPARG2_FOXP3_VS_FOXP3_TRANSDUCED_CD4_TCELL_UP	0.476844	0.714554	0.0736213	-0.30596	-0.974461	57	ZNF331,DNAJB1,PABPC4,SAMSN1,ZFAND5,NANS
GSE1460_DP_VS_CD4_THYMOCYTE_DN	0.476852	0.714554	0.0897105	0.27509	0.967679	82	TPM4,LRRN3,ZFP36L1,RGS1,TUBA4A,ITM2A,APP,TNFSF10,ST6GAL1,S1PR1,ABLIM1,PDIA4,IL16,ACTN1
GSE37533_UNTREATED_VS_PIOGLIZATONE_TREATED_CD4_TCELL_PPARG1_AND_FOXP3_TRASDUCED_UP	0.476923	0.714554	0.0734381	-0.314521	-0.962019	48	SLC2A3,NFKB2,SC5D,JUN,CYCS,TNIP1,CEBPB,UPP1,DNPH1,TXK
GSE29949_CD8_NEG_DC_SPLEEN_VS_MONOCYTE_BONE_MARROW_UP	0.477752	0.715588	0.0902635	0.288878	0.961595	53	FCGRT,ALOX5AP,CHD9,GATA3,TUBB,MLEC,RGS19,ACTN1,DCK,RBM14,SLC7A6,HSD17B10,WAPL
GSE21670_TGFB_VS_TGFB_AND_IL6_TREATED_CD4_TCELL_UP	0.477958	0.715634	0.0897105	0.348675	0.9769	24	C12orf75,SSBP3,DIP2A,MRPL44,FAM32A,DLG1,DBP,INPP4A
GSE21670_STAT3_KO_VS_WT_CD4_TCELL_TGFB_TREATED_UP	0.47806	0.715634	0.0894367	0.327642	0.976194	30	N4BP2,MRPL44,APEX1,USP47,MRPL45,SLC7A6,TMEM41B,MSL3
GSE17974_CTRL_VS_ACT_IL4_AND_ANTI_IL12_6H_CD4_TCELL_DN	0.478261	0.715727	0.0860347	0.432906	0.982486	10	MLEC,PRMT1,PRPF38A,ELAVL1,RBM14
GSE3982_MAST_CELL_VS_NEUTROPHIL_UP	0.478411	0.715744	0.0738053	-0.296685	-0.961163	63	ANXA1,FXYD5,LPIN1,OPTN,WDR74,TECR,DDOST
GSE13485_DAY3_VS_DAY7_YF17D_VACCINE_PBMC_UP	0.478632	0.715868	0.0732559	-0.314185	-0.965392	49	SORL1,SERINC5,TGIF1,MRPS25,TOB1,THEM4,EXOSC6,PRDX2,NOP53,RPS28,RSL1D1,RPS25,RPS16,LTA4H,COX19,RPS11,BTF3,RPL9,PRPF38B,RPS23,TPT1,RPL7,PITPNA-AS1,RSRP1
GSE25677_MPL_VS_R848_STIM_BCELL_DN	0.478873	0.715924	0.0902635	0.273614	0.968583	84	GRAP2,SSBP2,RETREG1,SATB1,BACH2,LBH,MYADM,RIN3,TUBA1A,C1GALT1,ADD1,FLI1,SSH2,SH3BP5,CLINT1,LSP1,NSMCE1,PTBP3,PARP1,SELL,ADD3
GSE25146_UNSTIM_VS_HELIOBACTER_PYLORI_LPS_STIM_AGS_CELL_DN	0.478947	0.715924	0.0745501	-0.286791	-0.970315	83	FOSB,SESN3,NFKB2,NLRC5,EML4,CD69,SRSF7,IVNS1ABP,HNRNPH1,CCNL1,MALT1,MBNL1,PPIL4,ZRSR2,SRSF2,DDX3X,PRRC2C,ARID4B,TNRC6A,MRPS21
GSE37533_UNTREATED_VS_PIOGLIZATONE_TREATED_CD4_TCELL_FOXP3_TRASDUCED_CD4_TCELL_DN	0.47931	0.716116	0.0736213	-0.326317	-0.968046	38	IL10RA,SERINC5,NPC2,NMRK1,CLIP1,PIP4K2A,ZFAND5,SOD1,MALT1,RPS19,STK4,TAP1,TMEM219,RPL11,BRI3,CEBPZ
MATSUMIYA_PBMC_MODIFIED_VACCINIA_ANKARA_VACCINE_AGE_18_55YO_2DY_UP	0.479354	0.716116	0.0756946	-0.400899	-0.981217	14	BST2,PSMB9,IRF9,S100A8,CARD16,S100A9,ISG15
GSE2128_CTRL_VS_MIMETOPE_NEGATIVE_SELECTION_DP_THYMOCYTE_NOD_UP	0.480342	0.717385	0.0730744	-0.323337	-0.955207	35	GPR183,CTSS,CASP4,CASP8,NUCB1,SLC38A1,LRRC75A,CTSB
GSE15215_CD2_POS_VS_NEG_PDC_DN	0.4811	0.718309	0.0732559	-0.282084	-0.968061	86	BST2,NFKB1,IDI1,SC5D,STAT3,PPP2R5C,NPC2,TMEM50B,ERAP2,ODC1,LMBRD1,ZNF394,GIMAP6,RPLP1
GSE6269_STAPH_AUREUS_VS_STREP_PNEUMO_INF_PBMC_UP	0.481547	0.718768	0.0743625	-0.338435	-0.959501	29	IDS,LPIN2,OPTN,TMEM9B,HLA-B,GUK1,NAP1L1
GSE3982_EOSINOPHIL_VS_BCELL_DN	0.48199	0.718842	0.0730744	-0.304152	-0.971524	58	USP10,CAPN2,TRADD,REEP5,PGRMC2,JADE2
GSE3982_MAC_VS_NEUTROPHIL_DN	0.48199	0.718842	0.0730744	-0.299867	-0.967715	60	SYNE2,P2RY10,DUSP2,TRIM8,ANKRD12,JUNB,S1PR4,ZNF394,BTN3A1
GSE360_HIGH_VS_LOW_DOSE_B_MALAYI_DC_UP	0.482014	0.718842	0.0911073	0.294584	0.955755	48	EPHX2,BIRC2,PSMA4,BNIP3L,USP7,PDIA4,PRMT1,ADD1,RNF44,STRAP
GSE41867_NAIVE_VS_DAY8_LCMV_ARMSTRONG_EFFECTOR_CD8_TCELL_UP	0.482436	0.719002	0.0897105	0.287615	0.957389	53	ZFP36L1,CBX1,UBE2H,CAMK4,C1GALT1,MRPS23,TAF15,MCTS1,NSMCE1,UGP2,MED30,RBX1,POLR2K,UBA2,KHDRBS1,LYPLA1
GSE43863_TH1_VS_TFH_MEMORY_CD4_TCELL_DN	0.482578	0.719002	0.0738053	-0.299093	-0.981016	70	CTSW,EVI2B,ARHGEF3,TRIM8,PDE3B,ANKH,CD74,CSNK1G2,CDC42SE2,MAP4K2,TMEM9B,RCSD1,HSD17B11,DYNLT3
GSE21670_UNTREATED_VS_IL6_TREATED_CD4_TCELL_DN	0.482639	0.719002	0.0736213	-0.296263	-0.97348	69	EVI2B,IDS,SESN3,PDE4B,IL6R,NSD3,ITPKB,PIP4K2A,CD74,RNPEPL1,XPC,ITGB7,PPIL4,PDCD4,PACS1,NFIC
GSE22601_DOUBLE_NEGATIVE_VS_CD8_SINGLE_POSITIVE_THYMOCYTE_UP	0.482679	0.719002	0.0888945	0.325168	0.956441	29	ADA,CTSD,ATF7IP2,CAMK4,CD226,CPNE3,DLG1
GSE15659_CD45RA_NEG_CD4_TCELL_VS_RESTING_TREG_DN	0.483092	0.719409	0.0913924	0.325698	0.981261	34	TFDP2,SDCCAG8,USP7,SMC1A,SSH2,WAPL,YY1
GSE17974_IL4_AND_ANTI_IL12_VS_UNTREATED_4H_ACT_CD4_TCELL_UP	0.483491	0.719575	0.0899861	0.326143	0.972496	31	SSBP2,GATA3,IMMT,ETFB,IDH2,LINC01550
GSE25123_WT_VS_PPARG_KO_MACROPHAGE_IL4_STIM_UP	0.483645	0.719575	0.0894367	0.330143	0.955707	28	TUBA4A,APP,SSBP2,TCEAL8,IDH2,NPM3
GSE19401_UNSTIM_VS_RETINOIC_ACID_AND_PAM2CSK4_STIM_FOLLICULAR_DC_UP	0.483721	0.719575	0.0891647	0.289208	0.978492	64	EPHB6,DOK2,ATP2A3,UCP2
GSE3982_MAST_CELL_VS_EFF_MEMORY_CD4_TCELL_DN	0.483761	0.719575	0.0727141	-0.312131	-0.954707	48	P2RY10,DUSP2,SPOCK2,OPTN,CD48,PPP3CC,PTPN4,IPCEF1,GIMAP6
BUCASAS_PBMC_FLUARIX_FLUVIRIN_CAUCASIAN_MALE_AGE_18_40YO_LOW_RESPONDERS_1DY_POSITIVE_PREDICTIVE_OF_TITER	0.484064	0.719818	0.0806388	-0.624855	-1.0282	3	ITGB1,PRDX2
GSE39556_CD8A_DC_VS_NK_CELL_MOUSE_3H_POST_POLYIC_INJ_DN	0.484321	0.719866	0.0736213	-0.296456	-0.970723	68	ZFP36,DHRS7,MX2,IFRD1,SRSF8,CD69,OPTN,GLS,ALG13,JADE2,IL4R,KDM6B,TRIM22,LRP10,ASAH1,CD55,SERINC1
GSE17974_0H_VS_1H_IN_VITRO_ACT_CD4_TCELL_UP	0.484375	0.719866	0.0734381	-0.308297	-0.970441	55	NFKBIZ,DUSP1,TRADD,SOCS3,JUN,SOCS1,NMRK1,PPP3CC,TMEM106B,ITGB7,NME3,NFIC,SSBP4,EBPL
GSE3982_BCELL_VS_CENT_MEMORY_CD4_TCELL_DN	0.485062	0.720679	0.0739901	-0.335314	-0.953287	30	USP10,SAMHD1,MBP,PLK3,MPHOSPH8,NAP1L4,TXK,KMT2A,LRRFIP1,M6PR
GSE23505_UNTREATED_VS_4DAY_IL6_IL1_TGFB_TREATED_CD4_TCELL_UP	0.48547	0.720871	0.0725352	-0.312685	-0.960783	49	RILPL2,ARHGEF3,MBP,SRSF7,EHD1,VSIR,IPCEF1,EIF5B,PLK3,RAP2B,ORAI1,PCID2,NDFIP1,PCGF5
GSE3982_CTRL_VS_LPS_4H_MAC_UP	0.48547	0.720871	0.0725352	-0.312765	-0.961028	49	AP3M2,THAP7,PGRMC2,CSNK1G2,MPHOSPH8,TMX4,EEF1B2,NOP53,HSPD1,WDR33,MRPL20,ARHGAP15,TMA7,REXO4
GSE360_DC_VS_MAC_B_MALAYI_LOW_DOSE_UP	0.485915	0.721324	0.0894367	0.286598	0.966868	69	ARHGEF6,PTPN7,TUBB,ATXN10,ANXA6,RAD23B,DECR1,MLEC,ALDH9A1,ANP32A,MORF4L2,STK38,PPID,HMGN2,PSMD6,TAF11,NDUFS4,POLE3,CAP1,EIF4G2,STXBP2
GSE22886_UNSTIM_VS_IL2_STIM_NKCELL_UP	0.486111	0.721407	0.0732559	-0.297044	-0.95874	61	KLF9,IL10RA,SRSF8,CHMP1B,NCK2,CITED2,BTN3A1,TP53TG1,PDCD4,RNASET2,OSER1,IRF3,NOP53,RPS12,PBXIP1,WDR33,ATM,RPL30,MKRN1,GCC2,RPL13A,RPS15A,BTG1,MYCBP2,N4BP2L2,BTN3A2,RSRP1,BSDC1,CIR1,PIK3IP1,BAZ2A,NACA,STAT6,IGBP1
GSE17721_0.5H_VS_8H_POLYIC_BMDC_DN	0.486254	0.721412	0.0727141	-0.311206	-0.966608	51	IDS,ITGB1,PPP1R15B,MDFIC,UPP1,PTPN6,PPP1CB,SERTAD1
GSE22601_DOUBLE_NEGATIVE_VS_CD4_SINGLE_POSITIVE_THYMOCYTE_DN	0.486726	0.721475	0.0741759	-0.290016	-0.967142	77	CTSW,CAPN2,NEAT1,SAMHD1,STAT3,SOCS1,CLDND1,VSIR,CEBPB,IL4R
GSE19401_RETINOIC_ACID_VS_RETINOIC_ACID_AND_PAM2CSK4_STIM_FOLLICULAR_DC_UP	0.486772	0.721475	0.0739901	-0.345764	-0.965889	26	SOCS1,CLDND1,GLS,HPCAL1,MAT2A,CHD1,GPR171,MAPK1IP1L,TMC6,RPS27,TMCO1
GSE4748_LPS_VS_LPS_AND_CYANOBACTERIUM_LPSLIKE_STIM_DC_3H_UP	0.486811	0.721475	0.0905429	0.294305	0.954852	48	PGM2L1,TUBA4A,RAP1B
GSE24142_ADULT_VS_FETAL_DN3_THYMOCYTE_DN	0.486957	0.721475	0.0732559	-0.326903	-0.949936	33	SLC2A3,ARID5B,DUSP1,PABPC4
GSE17721_CPG_VS_GARDIQUIMOD_6H_BMDC_UP	0.487119	0.721475	0.0891647	0.287169	0.955904	53	SGK1,RGS1,ODF2L,MAL,PRPF38A,CCDC167,MAX,CAND1,GSTO1,ZNF106,TFG,HMGN3,CSNK1A1,RBM17,HAT1,RFXANK,ANKRD17
GSE12392_WT_VS_IFNB_KO_CD8A_NEG_SPLEEN_DC_DN	0.487136	0.721475	0.0725352	-0.303295	-0.968787	58	GPR183,GPR155,SORL1,GSTK1,ANKH
GSE29618_PRE_VS_DAY7_POST_TIV_FLU_VACCINE_PDC_UP	0.487298	0.721509	0.0883594	0.380498	0.975975	16	ADTRP,HDAC3,AKR7A2,SLTM,DPP4,MED4,DHX9
GSE35543_IN_VIVO_NTREG_VS_IN_VITRO_ITREG_DN	0.487889	0.722177	0.0728939	-0.330675	-0.949538	31	GPR155,ARHGEF3,SESN3,PDE4B,PRDM2
GSE29618_PRE_VS_DAY7_POST_TIV_FLU_VACCINE_PDC_DN	0.488095	0.722246	0.0899861	0.274075	0.967476	86	TFDP2,KMT5B,TLN1,PSMA4,ZMYND8,EID1,ST6GAL1,ANP32A,RAD21,RNF167,SF3A2,LSP1,TIPRL,UBE2G2
GSE4748_CYANOBACTERIUM_LPSLIKE_VS_LPS_AND_CYANOBACTERIUM_LPSLIKE_STIM_DC_3H_UP	0.488318	0.722246	0.0888945	0.300953	0.953582	42	RGS1,RUNX1,CD247,BACH2,ATF7IP2,CSNK2A1,HNRNPR,MCRIP1,PARP1,CBX5,POLE3,TMPO,XBP1,UBA2,DENND2D,NCL,DPP4
GSE10856_CTRL_VS_TNFRSF6B_IN_MACROPHAGE_DN	0.488426	0.722246	0.0883594	0.301804	0.960973	43	SSBP3,ATXN10,PSMA4,ACTN1,GMPS,COPZ1,DHX29,MCTS1,RBM14,SYTL1,LINC00667,UBA2,NDUFA5
GSE15930_STIM_VS_STIM_AND_IL12_24H_CD8_T_CELL_UP	0.488496	0.722246	0.0739901	-0.289276	-0.964672	77	ARL2,DNAJB1,SELENOK,IQGAP2,TMEM245,LITAF,PIP4K2A,MRPS25,IVNS1ABP,RAB4A,SERTAD1,HSD17B11,ASAH1,DNAJC9
GSE14769_UNSTIM_VS_240MIN_LPS_BMDM_UP	0.48926	0.723169	0.0899861	0.289831	0.968165	57	TUBA4A,TCEAL8,RGS19,OLA1,HNRNPR,BTF3L4,TM9SF3,TBCC,XPO1,MRPL18,PAG1,RPF1,ERH,TBC1D10A,TXNL4A,PSMA1
GSE29164_UNTREATED_VS_CD8_TCELL_TREATED_MELANOMA_DAY7_UP	0.48951	0.723332	0.0886261	0.285888	0.963509	62	ITM2C,DOK2,ID2,CTSD,ETFB,CMTM7,CYFIP2,SEPHS2,BZW2,CORO1B,PRKACB
GSE37533_PPARG1_FOXP3_VS_FOXP3_TRANSDUCED_CD4_TCELL_UP	0.490468	0.723571	0.0727141	-0.307855	-0.958426	52	DHRS7,IFRD1,SQSTM1,CLIP1,SVIP,UBE2E1,EBAG9,RNASET2,SS18L2,MIF
GSE21063_3H_VS_16H_ANTI_IGM_STIM_BCELL_DN	0.490521	0.723571	0.0894367	0.309572	0.95697	38	CHD9,ARHGEF6,KMT5B,PHKB,DECR1,LINC01550,MTIF3,TIA1,PHF14,EXOC7,NRDC,FAM111A
GSE27786_LSK_VS_MONO_MAC_DN	0.490521	0.723571	0.0894367	0.310436	0.959641	38	PLEC,AGTRAP,UCP2,MYADM
GSE34006_A2AR_KO_VS_A2AR_AGONIST_TREATED_TREG_UP	0.490566	0.723571	0.0721798	-0.292975	-0.956864	66	SESN3,BST2,SAMHD1,GBP2,MX2,CASP8,PSMB9,DDX24,TXK,IRF9,HLA-B,PSME2,IRF1,MORC3,RAB29,TAPBP,B2M,RPL13,TAP1,PSMB10,PSME1
GSE37534_GW1929_VS_PIOGLITAZONE_TREATED_CD4_TCELL_PPARG1_FOXP3_TRANSDUCED_DN	0.490566	0.723571	0.0721798	-0.303347	-0.96614	57	SLC2A3,AK5,JUN,STAT3,SOCS1,PGRMC2,OFD1
GSE28737_FOLLICULAR_VS_MARGINAL_ZONE_BCELL_BCL6_HET_DN	0.490598	0.723571	0.0720033	-0.320748	-0.961129	40	RILPL2,SAMHD1,PPP1R15B,CD69,CEBPB,COX17,RAP2B,ORAI1,VPS37B,IRF1,PCGF5
GSE21379_WT_VS_SAP_KO_CD4_TCELL_UP	0.490654	0.723571	0.0886261	0.32821	0.950112	28	APP,ITGA6,MAGED2,RAB11A,UBASH3A,NSMCE1,BEX4
GSE20715_0H_VS_48H_OZONE_LUNG_UP	0.491319	0.724345	0.0727141	-0.305931	-0.962993	55	EVI2B,SRGN,SORL1,PLEKHA1,ADGRE5,SLC44A2,YPEL5,SERPINB1,PACS1,RPS21,FAM107B
GSE2706_UNSTIM_VS_2H_LPS_AND_R848_DC_UP	0.491686	0.724491	0.0894367	0.314887	0.965173	36	ID3,ITM2A,MRPS11,MTF2
GSE12003_4D_VS_8D_CULTURE_MIR223_KO_BM_PROGENITOR_UP	0.491968	0.724491	0.0802023	-0.567388	-1.02344	4	RPLP0,DUS1L
GSE29949_CD8_NEG_DC_SPLEEN_VS_MONOCYTE_BONE_MARROW_DN	0.492174	0.724491	0.0727141	-0.324564	-0.94314	33	CASP8,JUND,HPCAL1,SERPINB1,BCAS2,ZRSR2,ELMO1,CD5,GAPDH,PSMB4,BNIP3,NINJ1,PRPF18
GSE17721_CTRL_VS_PAM3CSK4_1H_BMDC_UP	0.492228	0.724491	0.0723571	-0.295548	-0.95748	63	NEAT1,NSMCE3,SC5D,ACAT1,CHMP1B,THEM4,DDIT3,CDC42SE1,TNIP2,ASAH1,YME1L1,CCDC115,THOC3
GSE17721_PAM3CSK4_VS_GADIQUIMOD_6H_BMDC_DN	0.492281	0.724491	0.0720033	-0.297431	-0.959852	60	ZFP36,PPP1R15B,DUSP2,MDFIC,REL,ST3GAL1,TOB1,POLE4,CNIH4,ELF1,TNIP2,KLF3,COX20,GUK1,OSER1,EMC10,TSPO
GSE14699_NAIVE_VS_DELETIONAL_TOLERANCE_CD8_TCELL_UP	0.492823	0.724491	0.0897105	0.301486	0.966068	45	RFLNB,SSBP2,LEF1,HDAC7,ST6GAL1,RASGRP1,CD226,KAT6B,RNF167,SH3BP5
GSE18791_CTRL_VS_NEWCASTLE_VIRUS_DC_6H_UP	0.492823	0.724491	0.0897105	0.30605	0.948449	39	RUNX1,AKTIP,PPP1R14B,APEX1,IL16,DBP,GMPS
GSE17721_LPS_VS_POLYIC_0.5H_BMDC_UP	0.492925	0.724491	0.0888945	0.302013	0.961095	44	ADAM10,GRSF1,NUCB2,HDAC2,MTF2,MLXIP,MAX,C9orf16,CLPTM1L,TPGS1,MRPL42,NDUFS6,MRPL18,KLHDC2,HNRNPK,MARK2,NUCKS1
GSE19825_CD24LOW_VS_IL2RA_HIGH_DAY3_EFF_CD8_TCELL_DN	0.492958	0.724491	0.0886261	0.286237	0.955821	55	DIP2A,OSTC,LZIC,NASP,ALDH9A1,CMTM7,CDK6,CDK12,LRBA,CDR2,STRAP,SUZ12,TMEM41B,COPS5,PCMT1,ZNF639,HPRT1,XBP1,NUDT5
GSE5589_UNSTIM_VS_45MIN_LPS_AND_IL6_STIM_MACROPHAGE_DN	0.493007	0.724491	0.0728939	-0.294105	-0.950827	64	ERO1A,REL,CHCHD10,TMEM245,CLDND1,CHMP1B,COX17,DDX21,ZFAND5,GRPEL1,MALT1,GPATCH4,YME1L1
GSE46606_IRF4HIGH_VS_IRF4MID_CD40L_IL2_IL5_DAY3_STIMULATED_BCELL_UP	0.49308	0.724491	0.0723571	-0.280691	-0.960862	87	GPR183,NXT1,TECR,CNST,ZNF394,SLC38A1,ITGB7,PDCD4,ORAI1,TMF1,TOMM7,GUK1,SS18L2,RPL23A,PUM3,RPS5,RPL13A,BRI3,SURF1,CEBPZ,LDHB,RPL4,EIF4A2,RPL27,TRMT112,RPL37A,RRP15
GSE27859_MACROPHAGE_VS_DC_UP	0.493103	0.724491	0.0721798	-0.323938	-0.953891	37	PPP1R15B,NFKB1,GBP2,HIVEP2,CD69,OTUD5,CCNL1,MALT1
GSE3982_EOSINOPHIL_VS_NEUTROPHIL_UP	0.493913	0.725032	0.0725352	-0.29545	-0.962773	67	AREG,ANXA1,ARL2,USP36,MGST3,DDX21,IPCEF1,EIF5B,MRPL40,RRP7A,JOSD1
GSE27859_MACROPHAGE_VS_CD11C_INT_F480_HI_MACROPHAGE_DN	0.494017	0.725032	0.0716527	-0.319909	-0.958612	40	IL6R,ELOVL5,NMRK1,TECR,IPCEF1,IVNS1ABP,HPCAL1,HINT1,DNAJC9,NFIC,USF2
GSE29618_PRE_VS_DAY7_POST_LAIV_FLU_VACCINE_MONOCYTE_UP	0.494017	0.725032	0.0716527	-0.31993	-0.958676	40	NEAT1,SOCS3,CEBPB,UPP1,CHD1,C11orf1,GUK1,MYDGF,RPLP2,TAPBP,CIB1,WDR33,ARL4C,SRM,NRBP1,FBXO7,CD320,SUCLG2,PRPF8,LY6E,SERF2,RBM38,HIF1A,POLR2A
GSE29615_CTRL_VS_DAY3_LAIV_IFLU_VACCINE_PBMC_UP	0.494033	0.725032	0.0894367	0.285993	0.955535	59	ZFP36L1,IP6K2,PPP4R2,ING3,ARIH2,FBXL3,MMADHC,RAB1A,TBC1D15,PPP2CA,TFAM,STRAP,MED30,TFG,PNPLA8,COIL,ZNF24,PCIF1,FAM53C,ESCO1,FYTTD1,DPM1,DHX9,SUMO1
GSE26669_CTRL_VS_COSTIM_BLOCK_MLR_CD8_TCELL_UP	0.494357	0.725253	0.0862866	0.275842	0.958122	75	RGS1,TKT,COMMD7,PSMA4,PPP6C,APEX1,DYNLL1,MCTS1,PSMA5,RBM14,CFDP1,TCP1,GSTO1,CHCHD1,COPS5,NMI,PSMA2,MRPL48,HPRT1,PFDN1,ZNF207,RPL7L1,SH3BGRL,ACADVL,NDUFB6,LSM2,IFITM2
FULLER_PBMC_F_TULARENSIS_VACCINE_LVS_AGE_22_54YO_18HR_UP	0.494465	0.725253	0.0755015	-0.442511	-0.991111	10	CD74,ICAM2,TAP1
GSE12366_PLASMA_CELL_VS_MEMORY_BCELL_DN	0.495238	0.725756	0.0891647	0.272496	0.961902	86	PGM2L1,CHMP7,BACH2,ITGB2-AS1,RIN3,CTDSPL2,CNOT8,RASGRP1,MTF2,PTAR1,HNRNPR,RASSF5,DCK,HMGN2,ARID1B,PTBP3,CEMIP2,HOOK3,NMI,RASAL3,HNRNPD
GSE19888_ADENOSINE_A3R_ACT_VS_TCELL_MEMBRANES_ACT_AND_A3R_INH_PRETREAT_IN_MAST_CELL_UP	0.495283	0.725756	0.0886261	0.300342	0.955779	44	CAMK1D,GRAP2,DSTN,STMN3,ILF2,PRPF38A,RAB1A,MAGEH1
GSE21670_UNTREATED_VS_IL6_TREATED_CD4_TCELL_UP	0.49537	0.725756	0.0875697	0.300667	0.957354	43	MXD4,TPM4,APP
GSE22611_NOD2_VS_MUTANT_NOD2_TRANSDUCED_HEK293T_CELL_UP	0.49537	0.725756	0.0875697	0.300793	0.957756	43	CBX1,HERC1,TIMM8B,CSNK2A1,KLF13,RBM14,SNRNP27,NFATC2IP,RABAC1,PSMA1,CTNNBL1,GLOD4,PUM1,PRKRA,RDH11,THOC7,ANXA5,TRIM28,UBE2K,DNAJC7
ANDERSON_BLOOD_CN54GP140_ADJUVANTED_WITH_GLA_AF_AGE_18_45YO_3DY_DN	0.496403	0.726661	0.0739901	-0.386437	-0.979589	17	S100A4
GSE10856_CTRL_VS_TNFRSF6B_IN_MACROPHAGE_UP	0.496403	0.726661	0.0894367	0.295568	0.956038	47	PLEC,CBX1,ERBIN,SEPHS2,SMAP1,PMF1,INPP4A
GSE6269_HEALTHY_VS_E_COLI_INF_PBMC_UP	0.496516	0.726661	0.0723571	-0.319019	-0.957488	42	TRADD,CASP4,GLS,IL4R,MPHOSPH8,NT5C,PHF20,LRCH4,IRF3,PCF11,CDK2AP2
GSE37301_LYMPHOID_PRIMED_MPP_VS_RAG2_KO_NK_CELL_DN	0.496552	0.726661	0.0870516	0.330781	0.939759	26	MARCKSL1,MAD1L1,GPBP1L1,RFXANK,TXNL4A,CARHSP1,TRIP12,EIF2AK1,PIGC
GSE15930_STIM_VS_STIM_AND_TRICHOSTATINA_24H_CD8_T_CELL_DN	0.497336	0.727529	0.0732559	-0.294405	-0.967743	73	FOSB,UBE2S,VMP1,SELENOK,IL10RA,LITAF,THAP7,MRPS25
GSE3982_MAC_VS_BCELL_DN	0.497427	0.727529	0.0714786	-0.301684	-0.963639	58	SRSF8,TSPYL1,PHF1,CASP4,JADE2,EZR,DDX24,TRIM22,MPHOSPH8,MAT2A,CDK5RAP3,NAP1L4,SMIM27,BIRC3,ISG20L2,RPS29,RPS12,RPL12,IFITM1,DAZAP2,PSME1,RPL19,RPL39,RPSA
GSE29618_BCELL_VS_MDC_UP	0.497685	0.727701	0.0873098	0.273968	0.955321	80	TUBA4A,CHMP7,ATP2A3,BACH2,LBH,TRBC1,ST6GAL1,S1PR1,RASGRP1,ABLIM1,HMGB2,CYFIP2,AQP3,LUC7L
GSE3039_NKT_CELL_VS_B1_BCELL_UP	0.498801	0.728999	0.0891647	0.290912	0.946801	49	TUBA4A,ATP2A3,LBH,SLC38A2,HDAC7,RTN3,MLXIP,STK38,BZW2,KLF13,CCM2,IP6K1,ZNHIT1,GPBP1L1,MARK2,FIS1
GSE37416_0H_VS_3H_F_TULARENSIS_LVS_NEUTROPHIL_UP	0.498856	0.728999	0.08654	0.279067	0.965879	77	JAML,OSBPL8,MRPL44,NASP,CEP85L,CSNK2A1,CMTM7,ADD1,LUC7L3,NRDC,ARGLU1,UBE2R2,RAB18,STX10,XPO1,HIPK2,PLGRKT,FAM200B,SMARCC2,HSPB11,MARK2,NUDT5
GSE3691_IFN_PRODUCING_KILLER_DC_VS_CONVENTIONAL_DC_SPLEEN_UP	0.499145	0.729009	0.0711327	-0.310318	-0.953511	49	CTSW,DHRS7,ANKRD12,SERINC5,MAP4K2,SMIM19,PRDX2,TMED4,TSC22D3,TSPO,CHD2
GSE7460_CTRL_VS_TGFB_TREATED_ACT_CD8_TCELL_UP	0.499145	0.729009	0.0711327	-0.317622	-0.951759	40	AHNAK,ANXA1,PABPC4,FLNA,RNPEPL1,TAGLN2,HAX1
GSE18893_CTRL_VS_TNF_TREATED_TREG_24H_UP	0.5	0.729844	0.0720033	-0.320847	-0.928924	32	PCED1B,IDI1,SC5D,PSMB9,HLA-B,FDFT1,MAPK1IP1L,CSTB,STK4,ANP32E,C1orf43,GYPC
GSE32533_WT_VS_MIR17_KO_ACT_CD4_TCELL_DN	0.5	0.729844	0.0880945	0.272111	0.962046	87	TUBA4A,MAD1L1,ARHGEF6,ADH5,OSBPL8,HMGB2,TUBA1A,FBXL3,LCP1,MTIF3,GIT2,ERBIN,KAT6B,SSH2,PTBP3,ACAP2,ARRB2,HP1BP3,BPTF,TECPR1,TWF2,SMC3,COPB1,SLTM,PARVG,MPC2,SNX3,FBXO9,BAG6,MRPL51,EPC1,SFT2D1,PCM1,GIMAP7
GSE17721_CTRL_VS_GARDIQUIMOD_1H_BMDC_DN	0.500855	0.730679	0.0709609	-0.309955	-0.952393	49	ARHGEF3,PDE4B,ARID5B,JUNB,ODC1,PPP1R15A,IRS2,CCNL1,HSPH1,RCSD1,TAGLN2
GSE17721_LPS_VS_CPG_0.5H_BMDC_DN	0.500855	0.730679	0.0709609	-0.309441	-0.946479	48	ARL2,IQGAP2,MDFIC,TMEM106B,PRR13,BCAS2,ASAH1,CTSB,TMUB1,CBX6,SF1
GSE13411_PLASMA_CELL_VS_MEMORY_BCELL_UP	0.50116	0.730768	0.0870516	0.342629	0.959961	24	ADTRP,ITGA6,PDIA4,AQP3,SEC61B,HSP90B1,XBP1,MANF
GSE21774_CD62L_POS_CD56_DIM_VS_CD62L_NEG_CD56_DIM_NK_CELL_UP	0.501199	0.730768	0.0888945	0.294786	0.953508	47	ALOX5AP,CDCA7L,ITM2A,ITGA6,CDKN2D,MYO1G,CPNE3,ANP32A,PKM
GSE25677_MPL_VS_MPL_AND_R848_STIM_BCELL_UP	0.501718	0.73112	0.0711327	-0.307688	-0.955682	51	SYNE2,CRYBG1,PDE4B,CTSS,CREM,CASP8,DYNLL2,ITGB7,CD55,KLF3
GSE14308_TH2_VS_INDUCED_TREG_UP	0.501724	0.73112	0.0713053	-0.30806	-0.94908	50	IDS,PRMT9,PHF1,IRS2,NR1H2,FTL,YME1L1,C11orf1,COMMD6,B2M,PURA,RPL14,MKRN1,SURF1,CHD7,PPP6R3,SCAMP2,EIF5,RPS26
GSE3982_DC_VS_MAC_DN	0.502358	0.731838	0.0878313	0.321759	0.959425	31	BEX3,ITGA6,ADAM10,RNASEH2B,FDX1,RBM14,TIPRL
GARCIA_PINERES_PBMC_HPV_16_L1_VLP_AGE_18_25YO_2MO_UP	0.5026	0.731983	0.0714786	-0.305406	-0.950801	52	SLC2A3,MT2A,IDI1,EML4,SOCS1,PSMB9,PIP4K2A,TPI1,HSPH1
GSE2770_IL12_ACT_VS_ACT_CD4_TCELL_6H_UP	0.503386	0.732851	0.0852885	0.274776	0.954417	75	RGS1,PPP1R14B,HK1,CYB5A,CCDC57,CSNK2A1,STK38,ELAVL1,PSMA5,CLPTM1L,RUVBL1,UBE2G2,NDUFS6,COPS5,PSMD13,PIN4,SMARCA4,TIMM10,PWP1,SEC11C,KCMF1,CLPP,FYTTD1,MIS18BP1,TMEM14C,SFT2D1,GABARAPL2,RNASEH2C,MRPL16,CYC1,DDB1,ANAPC11,CORO1A
GSE7459_UNTREATED_VS_IL6_TREATED_ACT_CD4_TCELL_UP	0.50348	0.732851	0.086795	0.354712	0.972856	22	IL17RA,LEF1,PPP4R2,CRLF3,PDE7A,FOXN3
GSE43955_TH0_VS_TGFB_IL6_TH17_ACT_CD4_TCELL_4H_UP	0.504288	0.733369	0.0707899	-0.300382	-0.956697	57	CASP8AP2,MT2A,SOCS3,ITGA4,JUNB,IL4R,PPP1R15A,PTPN6,ZFAND5,DNAJC9,BIRC3,DDX3X,IRF1,EMC10,B2M,BTF3,MRPL23,BTG1,FAM120A
GSE11961_MEMORY_BCELL_DAY40_VS_GERMINAL_CENTER_BCELL_DAY40_UP	0.504394	0.733369	0.0720033	-0.36549	-0.964066	20	CAPN2,CNIH4,JAK3,ICAM2,ZNF622,DNAJA1,HSPA8
GSE7218_IGM_VS_IGG_SIGNAL_THGOUGH_ANTIGEN_BCELL_UP	0.504394	0.733369	0.0720033	-0.330328	-0.936517	29	MBP,ACAT1,ST3GAL1,IVNS1ABP,TMEM106B,TACC1,SNU13,NUP160,LTA4H
GSE19888_ADENOSINE_A3R_INH_VS_INH_PRETREAT_AND_ACT_WITH_TCELL_MEMBRANES_MAST_CELL_DN	0.504409	0.733369	0.0721798	-0.357328	-0.957648	21	ELOVL5,IVNS1ABP,TUBB4B,HLA-B,KDELR2,RPL27A,RPS3A,SUN2
GSE40273_XBP1_KO_VS_WT_TREG_UP	0.504717	0.733369	0.0875697	0.284435	0.950997	56	GRAP2,ITM2A,APBB1,C1GALT1,PRPF38A,PDE7A,ELAVL1,IFI27L2,UBE2J2,BTF3L4,PSMA5,UGP2,COPS3,SELL
GSE2128_CTRL_VS_MIMETOPE_NEGATIVE_SELECTION_DP_THYMOCYTE_NOD_DN	0.504831	0.733369	0.0888945	0.319998	0.964086	34	ZFP36L1,TKT,DYRK2,UBTF,CLTB,APBB1IP,HSPB1,MRPL48
GSE7460_CD8_TCELL_VS_CD4_TCELL_ACT_DN	0.504831	0.733369	0.0888945	0.297402	0.955844	46	APP,MSI2,FKBP1A,UCP2,ST6GAL1,RASGRP1,AP2S1,ANP32A,RAB1A,PPP2CA,CDR2,HSD17B10,COX6C,HMGB1,CSGALNACT1
GSE17721_POLYIC_VS_PAM3CSK4_16H_BMDC_DN	0.505669	0.734237	0.0852885	0.27675	0.957458	74	ID3,DSTN,ADH5,PHKB,TIMM8B,PPP6C,MRPS23,PKM,ELAVL1,SRP9,HSD17B10,PARP1,HSP90B1,NDUFS8,AKR7A2,POLR2H,MRPL48,SDHC,ERH,COPB1,YIPF4
GSE12507_PDC_CELL_LINE_VS_IMMATUE_T_CELL_LINE_DN	0.505774	0.734237	0.0862866	0.376737	0.966328	16	ITGA6,CRLF3,RNASEH2B,HDAC3
GSE41867_NAIVE_VS_DAY15_LCMV_EFFECTOR_CD8_TCELL_UP	0.505855	0.734237	0.0870516	0.282195	0.9541	67	TMEM263,ADH5,ILF2,XRCC5,HDAC3,NSMCE1,CLTB,CDC123,MED30,YWHAQ,CCT5,KLHDC2,HSPB11,SDHC,DMAC1,SLFN5,PIN4,POLR2K,NDUFB3,UQCRC2,SMU1,LRPPRC,VCP,ANAPC15,ACTR6,RNASEH2C,PSMC3,RFC1,KPNA6,ANAPC11,THOC7,ABCF1,ALG5
GSE13887_ACT_CD4_VS_NO_TREATED_CD4_TCELL_DN	0.506024	0.734276	0.0787114	0.452969	0.960075	7	TLN1,LSM1,MFNG
GSE6092_B_BURGDOFERI_VS_B_BURGDORFERI_AND_IFNG_STIM_ENDOTHELIAL_CELL_UP	0.507042	0.735546	0.0870516	0.299257	0.943939	41	FCGRT,ALOX5AP,RETREG1,ADAM10,ALDH9A1,CTDSP2,N4BP2L1,ING4,SUMO3,SIPA1
GSE17721_CTRL_VS_LPS_6H_BMDC_DN	0.507692	0.735968	0.0702813	-0.315242	-0.944629	40	TIMP1,PDE4B,FKBP11
GSE30971_CTRL_VS_LPS_STIM_MACROPHAGE_WBP7_KO_4H_DN	0.507745	0.735968	0.0706196	-0.316714	-0.932526	36	KLF9,FOS,EML4,ANKH,MALT1,HPCAL1,ITGB7,MBNL1
GSE9650_GP33_VS_GP276_LCMV_SPECIFIC_EXHAUSTED_CD8_TCELL_UP	0.507937	0.735968	0.0718276	-0.356123	-0.954419	21	POU2F2,SF3A1,LRP10,DPP7,S100A8,RPS14
HOEK_MYELOID_DENDRITIC_CELL_2011_2012_TIV_ADULT_7DY_UP	0.508	0.735968	0.0782955	0.606756	1.01028	3	DPP4,CD2,PRKCH
GSE41867_DAY15_EFFECTOR_VS_DAY30_MEMORY_CD8_TCELL_LCMV_ARMSTRONG_DN	0.508046	0.735968	0.0857844	0.351281	0.953491	21	RUNX1,KMT5B,SEPHS2,TBC1D15,LBR
GSE8621_UNSTIM_VS_LPS_PRIMED_UNSTIM_MACROPHAGE_DN	0.508197	0.73598	0.086795	0.282752	0.941201	53	UCP2,CYB561A3,LEF1,ATXN10,STMP1,ING3,MTIF3,KIN,TPGS1,UBE2G2,CDK11B,HIPK2,PSMA2
FRANCO_BLOOD_SANOFI_PASTEUR_SA_INACTIVATED_INFLUENZA_VACCINE_CORRELATED_WITH_ANTIBODY_RESPONSE_AGE_18_40YO_0DY_POSITIVE	0.508539	0.736193	0.0755015	-0.477521	-0.965934	6	BST2
GSE40068_BCL6_POS_VS_NEG_CXCR5_POS_TFH_DN	0.508681	0.736193	0.0709609	-0.291571	-0.958063	69	SESN3,PDE4B,HIVEP2,CTSS,SNHG12,CLIP1,JADE2,DDIT3,RASA2,RPLP1,IER5,WDR46,UTRN,RPS14,RPS29,RPLP2,RPS18,PBXIP1,RPL38,RPS5,SRRM2,ARL4C,BTG2,RPL5,RPS8,KMT2E
GSE22886_NAIVE_CD4_TCELL_VS_48H_ACT_TH2_UP	0.508772	0.736193	0.0714786	-0.283294	-0.95927	82	SAMHD1,DUSP1,KLF9,XPO6,LITAF,NCK2,ITPKB,UXS1,IPCEF1,ZNF394,SF3A1,UFM1,PEX16,OSER1,RPLP2,RPL8,TSC22D3,RPS28,LTBP3,RPS6,FAU,PABPC1,RPL32,RPL30,RPL3,RPL36A,RPL21,STAT5B
GSE9006_HEALTHY_VS_TYPE_2_DIABETES_PBMC_AT_DX_UP	0.509346	0.736248	0.08654	0.253679	0.966573	134	DOK2,MARCKSL1,GZMM,TKT,ID2,SSBP3,PPP1R14B,UCP2,ANXA6,PDIA4,HNRNPR,C9orf16,CORO1B,TSPAN14,SF3A2,SUMO3,ATP5MC3,DEAF1,HMG20B
GSE2770_TGFB_AND_IL4_VS_IL4_TREATED_ACT_CD4_TCELL_6H_DN	0.509402	0.736248	0.0701132	-0.308926	-0.949232	49	IDS,RANBP2,LITAF,FAM177A1,LYSMD2,SOD1,CNIH4,TAF1D,PRDX2,PHF20,WDR46,ARID4B,PURA,EBP
GSE21546_SAP1A_KO_VS_SAP1A_KO_AND_ELK1_KO_DP_THYMOCYTES_UP	0.509479	0.736248	0.0873098	0.306755	0.949151	37	GATA3,CHMP4B,DENR,MRPS23,CISD2,ATP5F1C,EIF1AY,UBE2J2
GSE6269_HEALTHY_VS_STAPH_AUREUS_INF_PBMC_DN	0.509565	0.736248	0.0709609	-0.320869	-0.932402	33	SORL1,PABPC4,SOD2,HAGH
GSE17721_CPG_VS_GARDIQUIMOD_2H_BMDC_DN	0.509569	0.736248	0.0878313	0.296806	0.951071	45	CHMP7,RETREG1,GTF2I,SVBP,COMT,DEAF1,XPO1,ECHDC1,ASB8,TMED3
GSE3982_DC_VS_BASOPHIL_UP	0.509666	0.736248	0.0714786	-0.352842	-0.9609	23	ITPKB,HPCAL1,NANS,CYBA,PEBP1,HSPD1,LTA4H,RGCC
GSE21927_SPLEEN_VS_C26GM_TUMOR_MONOCYTE_BALBC_UP	0.510067	0.736621	0.0840746	0.410104	0.96804	12	XIST,PTPN7,NUCKS1,PWP1,SRSF4
GSE5589_LPS_VS_LPS_AND_IL6_STIM_IL6_KO_MACROPHAGE_45MIN_DN	0.51049	0.737025	0.0862866	0.282104	0.943871	54	ID3,UCP2,ETFB,TMEM263,LCP2,ALDH9A1,RGS19,STAG2,SEPHS2,MCTS1,HADHB,MRPL18,ECHDC1,ARHGAP30
GSE6674_UNSTIM_VS_PL2_3_STIM_BCELL_UP	0.510638	0.737033	0.0718276	-0.333751	-0.935163	27	ACAT1,FLNA,DNAJC9,SELPLG,ITM2B,RPS3,RPL3,HIPK1,MRPS18B,SUCLG2,RACK1,COPS6
GSE26559_TCF1_KO_VS_WT_LIN_NEG_CELL_DN	0.51107	0.737303	0.0738053	-0.435187	-0.974707	10	AREG
GSE5503_MLN_DC_VS_PLN_DC_ACTIVATED_ALLOGENIC_TCELL_UP	0.511111	0.737303	0.0699459	-0.312982	-0.937855	40	NEAT1,DUSP2,GBP2,TRADD,SOCS3
GSE20715_WT_VS_TLR4_KO_6H_OZONE_LUNG_DN	0.511265	0.737319	0.0706196	-0.304066	-0.946628	52	NFKBIZ,FOS,USP36,HAGH,JUND,BCL9L,OSER1,ARID4B,WDR33,RPS27,ARPC1B,EMC6,LDHB,SPATA13,NUDC,EIF3G,NOSIP,ARF6
GSE7768_OVA_WITH_LPS_VS_OVA_WITH_MPL_IMMUNIZED_MOUSE_WHOLE_SPLEEN_6H_UP	0.511737	0.737623	0.08654	0.298092	0.940263	41	TFDP2,ADAM10,IDH2,EXOC7,CYHR1,INPP4A
HARALAMBIEVA_PBMC_TIV_AGE_50_74YO_CORRELATED_WITH_MEMORY_B_CELL_RESPONSE_28DY_NEGATIVE	0.511879	0.737623	0.0819779	0.435181	0.963778	9	BLCAP,UGP2,MCRIP1,ZNF32
GSE26290_WT_VS_PDK1_KO_ANTI_CD3_AND_IL2_STIM_CD8_TCELL_DN	0.511905	0.737623	0.0696133	-0.31139	-0.948929	46	KLHL36,CASP4,RNPEPL1,NANS,TNIP2,DYNLT3,COQ10B,EBAG9,WDR46,VPS37B,NDFIP1,CNOT1,WASF2,TMA7,HLA-DPB1
GSE7509_UNSTIM_VS_TNFA_IL1B_IL6_PGE_STIM_DC_DN	0.512621	0.738182	0.0762797	-0.506713	-0.983416	5	TMF1,ZC3H6
GSE22501_PERIPHERAL_BLOOD_VS_CORD_BLOOD_TREG_DN	0.512821	0.738182	0.0697793	-0.312116	-0.953452	47	GPR183,EVI2B,IL10RA,SOCS1,REEP5,IL4R
GSE22886_NAIVE_CD4_TCELL_VS_DC_DN	0.512864	0.738182	0.0699459	-0.293925	-0.948537	60	LIMS1,CYCS,ATP6V0E1,REEP5,CD63,SQSTM1,CD74
GSE7548_NAIVE_VS_DAY28_PCC_IMMUNIZATION_CD4_TCELL_UP	0.512864	0.738182	0.0699459	-0.293044	-0.945694	60	P2RY10,ITGB1,GLIPR1,ARL4A,PHF1,ATP6V0E1,CLDND1,ST3GAL1
GSE40273_GATA1_KO_VS_WT_TREG_UP	0.513126	0.738353	0.0873098	0.279645	0.935499	60	ADA,UBE2H,MAGED2,OSTC,PPP6C,RNASEH2B,MLEC,ALDH9A1,SRP9,EIF2B1,SMPD1,NDUFS6,TMEM41B,HSP90B1,DMAC1,NUDT5,NDUFA5,MANF,UBAC2
GSE5542_UNTREATED_VS_IFNA_AND_IFNG_TREATED_EPITHELIAL_CELLS_24H_DN	0.513889	0.739244	0.0704501	-0.30232	-0.951629	55	IDS,GLIPR1,NUDCD3,CD48,HNRNPH1,HPCAL1,YPEL5,XPC,HSPH1,HSD17B11,DYNLT3
GSE17721_PAM3CSK4_VS_GADIQUIMOD_16H_BMDC_UP	0.514218	0.739402	0.086795	0.285492	0.936364	50	CD40LG,CD247,PHKB,DYRK1A,HNRNPR,IL16,ACTN1,KLF13,ARPC5,PAG1,HMGN3,PSMB3,SYNE1,UQCRC2,FIS1,MPC2,EI24,HINT2
GSE26351_UNSTIM_VS_WNT_PATHWAY_STIM_HEMATOPOIETIC_PROGENITORS_DN	0.514286	0.739402	0.0870516	0.284541	0.936576	51	CHMP7,CTDSP2,RAB5A,PCMTD1,RNF115,PRDX5,RUVBL1,PPP2CA,MAP4K4,ZNF106,PAIP2,PCMT1,HSPB1,KLHL24,NDUFA5,SPTBN1,CHIC2,FYTTD1,PSMB6,PTPRA,TMEM18,GLRX3,ABTB1
GSE11961_GERMINAL_CENTER_BCELL_DAY7_VS_MEMORY_BCELL_DAY40_UP	0.51453	0.739463	0.0696133	-0.316032	-0.933625	35	GLIPR1,VMP1,PRKCA,ELOVL5,TNIP1
ZAK_PBMC_MRKAD5_HIV_1_GAG_POL_NEF_AGE_20_50YO_CORRELATED_WITH_CD8_T_CELL_RESPONSE_3DY_NEGATIVE	0.514677	0.739463	0.0764767	-0.756657	-1.00501	1	RPL7A
GSE22886_NAIVE_CD8_TCELL_VS_MONOCYTE_DN	0.514938	0.739463	0.0709609	-0.340044	-0.938028	25	CTSS,NPC2,SAT1,FTL,ASAH1,CTSB,S100A8
GSE2770_UNTREATED_VS_IL12_TREATED_ACT_CD4_TCELL_2H_UP	0.515044	0.739463	0.0713053	-0.291537	-0.957544	72	EVI2B,SYNE2,S100A4,DNAJB1,IQGAP2,STAT3,XPO6,S1PR4,TOB1,TAGLN2,ASAH1,TMX4,NAP1L1,IRF3,PBXIP1,RPL38,RPS11,RPL11,STAT5B,STK24,FAM120A,PSMB4
GSE8685_IL2_STARVED_VS_IL2_ACT_IL2_STARVED_CD4_TCELL_UP	0.515044	0.739463	0.0713053	-0.29076	-0.954993	72	ARHGEF3,HERPUD2,TMEM245,XPO6,CD48,PPP3CC,RNPEPL1,OTUD5,HPCAL1,NR1H2,RAP2B,ANKRD13D,SERINC1,VPS37B,ARID4B,TNRC6A,ATRAID,RNF139
GSE4748_CTRL_VS_CYANOBACTERIUM_LPSLIKE_STIM_DC_3H_UP	0.515294	0.739615	0.0862866	0.281733	0.951381	65	DYRK2,IL17RA,CEP63,BIRC2,CRLF3,SUSD3,FBXL3,STK38,CYFIP2,SEPHS2,RASSF5,PDE7A,TAF15,BOD1L1,N4BP2L1,BZW2,CD7,FOXN3,LBR
GSE34006_WT_VS_A2AR_KO_TREG_UP	0.515588	0.739757	0.0873098	0.29177	0.943754	47	FCGRT,SGK1,UCP2,MAZ,PTOV1,PDIA4
GSE360_L_DONOVANI_VS_B_MALAYI_LOW_DOSE_MAC_UP	0.515679	0.739757	0.0704501	-0.290358	-0.952365	70	SH3YL1,RUNX3,STAT3,MDFIC,ARL4A,SERINC5,ATP6V0E1,CD63,EHD1,PPP1R11,MPHOSPH8,LDHA,LRRFIP1,MYL12A
GSE12845_IGD_NEG_BLOOD_VS_DARKZONE_GC_TONSIL_BCELL_DN	0.516279	0.739981	0.0855357	0.271463	0.950777	81	BEX3,MARCKSL1,RGS1,RGS10,NAA16,NASP,RBBP4,MTF2,CTDSP2,RAB11A,LCP1,LAGE3,PMF1,ELAVL1,ACTR3,CHD3,ASXL1,UBE2G1,PARP1,MDH1,BPTF,FUBP1,GRHPR
GSE19825_CD24LOW_VS_IL2RA_HIGH_DAY3_EFF_CD8_TCELL_UP	0.516279	0.739981	0.0855357	0.282219	0.954843	64	RFLNB,BICDL1,SATB1,CD247,MSI2,SVBP,CYB561A3,ARRDC3,CPNE3,FAM32A,CYHR1,KLF13
GSE20500_CTRL_VS_RETINOIC_ACID_TREATED_CD4_TCELL_DN	0.516355	0.739981	0.0857844	0.296767	0.940321	42	ITM2C,HEXIM1,RB1CC1,TUBA1A,RTF2,ZKSCAN1
GSE14413_UNSTIM_VS_IFNB_STIM_NIH3T3_CELLS_DN	0.516667	0.739981	0.086795	0.284059	0.934988	51	TFDP2,AIF1,CTSD,ODF2L
GSE3982_MAC_VS_BCELL_UP	0.516696	0.739981	0.0707899	-0.326794	-0.926498	29	ERO1A,EML4,CREM,IPCEF1
GSE40274_FOXP3_VS_FOXP3_AND_GATA1_TRANSDUCED_ACTIVATED_CD4_TCELL_UP	0.516696	0.739981	0.0707899	-0.363064	-0.957667	20	EVI2B
GSE36078_WT_VS_IL1R_KO_LUNG_DC_AFTER_AD5_T425A_HEXON_INF_UP	0.517123	0.739993	0.0694481	-0.310251	-0.943267	45	ANXA1,S100A4,SAMHD1,MDFIC
GSE11864_CSF1_VS_CSF1_PAM3CYS_IN_MAC_DN	0.517241	0.739993	0.0697793	-0.316762	-0.939701	38	ANKRD12,EXOSC6,USP14,UFM1,TMUB1,BIRC3,EIF1,CHORDC1,EIF4A1,SZRD1,EMC6,RAD23A,ANXA7
GSE25088_CTRL_VS_IL4_STIM_MACROPHAGE_DN	0.517321	0.739993	0.0850427	0.353771	0.948037	20	AGTRAP,ADD1,CD7,PSMA5,BLOC1S1
GSE21774_CD56_BRIGHT_VS_DIM_CD62L_POSITIVE_NK_CELL_UP	0.517361	0.739993	0.0701132	-0.315771	-0.944992	41	GPR155,SESN3,MT2A,SH3YL1,NSD3,ST3GAL1,CITED2
GSE17721_4_VS_24H_GARDIQUIMOD_BMDC_DN	0.517422	0.739993	0.0702813	-0.289786	-0.950488	70	PER1,RILPL2,LPIN2,NEAT1,NXT1,ATP6V0E1,CDC42SE2,IVNS1ABP,PTPN6,YPEL5
GSE17974_IL4_AND_ANTI_IL12_VS_UNTREATED_2H_ACT_CD4_TCELL_UP	0.517949	0.740542	0.0692836	-0.307439	-0.944662	49	GPR183,VMP1,PCED1B,IL10RA,SOCS1,THAP7,IL4R
GSE25085_FETAL_LIVER_VS_ADULT_BM_SP4_THYMIC_IMPLANT_UP	0.518519	0.740957	0.0850427	0.266836	0.945196	83	SMC4,ATP2A3,TMEM263,MAGED2,YPEL2,NARF,UBE2J2,LSP1,TMEM183A,SMPD1,PCMTD2,COPS5,MSL3,TERF1,TMPO,NUP50,XBP1,KLHL24,CEP57
GSE16385_UNTREATED_VS_12H_ROSIGLITAZONE_IFNG_TNF_TREATED_MACROPHAGE_DN	0.518836	0.740957	0.0692836	-0.308872	-0.939075	45	SELENOM,SOCS3,COX14,NDUFAF2,ZNF394,ITPA,RPLP1,EIF5A,PRDX2,MRPL40,SUMF2,RPS16,BTF3,BTG2,MYCBP2,DDIT4
GSE7460_TREG_VS_TCONV_ACT_WITH_TGFB_DN	0.518836	0.740957	0.0692836	-0.308746	-0.93869	45	ANXA1,SQSTM1,ST3GAL1,HPCAL1,SERTAD1,PRKCSH,HCST,RPLP0,MRPL33,TRABD,RPL3,RPL19,TMEM219,ARL4C,RPSA,RPS3A,GIMAP1,CHD7,RPS8,RPL7A
GSE7218_UNSTIM_VS_ANTIGEN_STIM_THROUGH_IGM_BCELL_UP	0.518919	0.740957	0.0718276	-0.399535	-0.940243	12	FOSB,FOS
GSE24292_WT_VS_PPARG_KO_MACROPHAGE_DN	0.518957	0.740957	0.0862866	0.284701	0.93377	50	ITM2C,PLEC,CRLF3,MED13L
GSE2770_IL4_ACT_VS_ACT_CD4_TCELL_2H_UP	0.519451	0.741457	0.0843144	0.275819	0.954637	77	BACH2,UBE2E3,RGS10,ADH5,VOPP1,AP2S1,ABRACL,FAAP20,IFI27L2,SLIRP,CORO1B,CCDC124,LBR,EIF2B1,MRPL28,NUDT1,BLOC1S1,NDUFB3,RBL2,TRAPPC2L,SEC11C,VPS36,PGP,MPC2,PRKCB
CAO_BLOOD_FLUZONE_AGE_05_14YO_30DY_DN	0.519833	0.741797	0.0793435	0.659603	1.00854	2	USP1,CTDSP1
GSE43955_TH0_VS_TGFB_IL6_IL23_TH17_ACT_CD4_TCELL_60H_UP	0.520286	0.742239	0.08654	0.282733	0.948993	58	TUBA1B,GLIPR2,ZNF22,CD247,LEF1,MLEC,ALDH9A1,RASSF5,SRP9,COMMD3,DEAF1
GSE6269_STAPH_AUREUS_VS_STREP_PNEUMO_INF_PBMC_DN	0.520833	0.742712	0.0847985	0.296301	0.943451	43	ATP2A3,GRAP,ZEB1,TIA1,ZKSCAN1,LUC7L,TSPAN14,HDAC1,SLC7A6,ADD3
GSE3982_EOSINOPHIL_VS_EFF_MEMORY_CD4_TCELL_DN	0.520906	0.742712	0.0699459	-0.288859	-0.947448	70	CAPN2,CASP8AP2,ITGB1,IL10RA,SPOCK2,MDFIC,MGST3,MALT1,GIMAP6
GSE22886_NAIVE_CD4_TCELL_VS_NEUTROPHIL_UP	0.521053	0.742716	0.0702813	-0.269217	-0.958572	120	ZNF331,CAPN2,PRKCA,DUSP2,KLF9,PLEKHA1,IL10RA,INPP4B,MDFIC,PIK3R1,TGIF1,ALG13,CDC25B,RAB4A,MAT2A,TP53TG1,TXK,GALT,JOSD1,CD96,CD6,IMP4
GSE28737_WT_VS_BCL6_KO_MARGINAL_ZONE_BCELL_UP	0.521277	0.74283	0.0707899	-0.330639	-0.926443	27	NELL2,MX2,ARL4A,REEP5
GSE22886_CTRL_VS_LPS_24H_DC_UP	0.521429	0.742841	0.0862866	0.267782	0.960372	98	DOK2,MSRA,UBE2E3,ARHGEF6,RTN3,APEX1,MLEC,PDIA4,TOP2B,CDC40,GLRX5,IL16,SDHAF3,COPZ1,FLI1,WDR61,EIF2B1,HSD17B10,CAPZA2,APBB1IP,STX10,ATP5PB,DOCK2
GSE2405_0H_VS_12H_A_PHAGOCYTOPHILUM_STIM_NEUTROPHIL_UP	0.521739	0.743079	0.0840746	0.278373	0.952226	72	RFLNB,GLIPR2,RGS1,ID2,RETREG1,RAP1B,GNG2,RIN3,ANXA6,ST6GAL1,S1PR1
GSE24634_TREG_VS_TCONV_POST_DAY3_IL4_CONVERSION_UP	0.522202	0.743533	0.0707899	-0.290455	-0.954761	73	NUDCD3,RPS6KA5,ODC1,COX17,EZR,NAA10,TSR3,TPI1,TUBB4B,HINT1,WDR46,ISG20L2,IMP4,SS18L2,DUS1L,HSPD1,TAP1,GAPDH,MRPL23,NOL7,HSPE1,NUP210,SRM
GSE17301_CTRL_VS_48H_ACD3_ACD28_STIM_CD8_TCELL_UP	0.522414	0.743629	0.0692836	-0.305771	-0.942027	50	FKBP11,IQGAP2,RUNX3,ADGRE5,SPOCK2,PHF1,XPO6,OFD1,NAA10,ITGB7,HINT1,OSTF1,TACC1,LDLRAP1,MGAT4A,DCXR,RPL21,PRDX6,RPL18,RPS7,EIF4A2,RNF216
GSE18893_TCONV_VS_TREG_2H_CULTURE_UP	0.522673	0.743778	0.0862866	0.281261	0.944052	58	BEX3,CD247,AKTIP,FKBP1A,CYB5A,PHF20L1,AP2S1,PRPSAP2,CHD8,ZNF32,CDK11B
GSE36527_CD62L_HIGH_CD69_NEG_VS_CD62L_LOW_CD69_POS_TREG_KLRG1_NEG_DN	0.522807	0.743778	0.0701132	-0.314738	-0.94271	43	PABPC4,SOCS3,SOCS1,CHCHD10,JUNB,PTPN4,IL4R,JUND,PLK3,EIF5A,LDHA,CRTC3,IRF1,ARID5A
GSE9601_NFKB_INHIBITOR_VS_PI3K_INHIBITOR_TREATED_HCMV_INF_MONOCYTE_UP	0.523474	0.744522	0.0852885	0.280583	0.936942	55	RGS10,ZMYND8,DECR1,COMT,HDAC1,SUMO3,ME2,MRPL28,PARP1,PPM1B,PCMTD2,MRPL18,ILKAP,IP6K1,SYNE1,ACADVL,RBL2,ENSA,SUPT4H1,MLX,THYN1,WIPI2,PTPRA,ARL16,PRKRA,RDH11,PIGC
GSE2770_IL12_AND_TGFB_VS_IL4_TREATED_ACT_CD4_TCELL_6H_DN	0.524237	0.745402	0.0711327	-0.384773	-0.94175	14	IL6R,CASP4,CCNL1,ANKRD13D,COA4,HCST
GSE43955_1H_VS_42H_ACT_CD4_TCELL_UP	0.524476	0.745535	0.0697793	-0.290437	-0.938968	64	CTSW,ITGA4,ADGRE5,DDX21,POLE4,PTPN6,RAB4A,HPCAL1,REX1BD
GSE14308_NAIVE_CD4_TCELL_VS_INDUCED_TREG_UP	0.524871	0.745893	0.0687943	-0.294147	-0.947447	59	CASP8AP2,PRMT9,PIK3R1,ELOVL5,TMEM245,CASP8,CD48,HNRNPH1,COA4,ING5,MORC3,RPS3,B2M,CHORDC1,MALAT1,RPL38
GSE40274_CTRL_VS_GATA1_TRANSDUCED_ACTIVATED_CD4_TCELL_DN	0.525305	0.746117	0.0696133	-0.300273	-0.939378	54	UBE2S,KLF6,EZR,CCNL1,PLK3,ZRSR2,ORAI1,CSTB,ARID5A,EIF4A3,BTG1,MOB2,NRBP1,HSP90AB1,ZBTB25,PTP4A1,PIK3IP1,EIF1AX,SNRPA,CDV3,C6orf62,EIF3A
GSE34217_MIR17_92_OVEREXPRESS_VS_WT_ACT_CD8_TCELL_UP	0.525483	0.746117	0.0699459	-0.359674	-0.948726	20	NLRC5,GBP2,CASP8
GSE20727_CTRL_VS_ROS_INHIBITOR_TREATED_DC_DN	0.525581	0.746117	0.0845557	0.279463	0.94552	64	CDCA7L,GTF2I,GNG2,OSTC,CAMK4,RAD23B,RBBP4,CD226,AQP3,ADD1,ARPC5,PRDX5,SEC61B
GSE27786_CD4_TCELL_VS_ERYTHTROBLAST_DN	0.52583	0.746117	0.0723571	-0.4294	-0.961746	10	IRS2,CNIH4,NME3,RGCC
GSE42088_UNINF_VS_LEISHMANIA_INF_DC_8H_DN	0.52583	0.746117	0.0723571	-0.429787	-0.962612	10	IL10RA,NPC2,NSD3
GSE17721_PAM3CSK4_VS_CPG_16H_BMDC_UP	0.526042	0.746117	0.0692836	-0.298397	-0.939278	55	NEAT1,MT2A,PDE4B,EHD1,SLC44A2,SLC38A1,RNASET2,FDFT1,SLC3A2,NUP160,NAA38,RPL28,SRM,RPS4X,CEBPZOS,IFNAR2,RNF149,USP34,ABHD14A
GSE43863_TH1_VS_TFH_MEMORY_CD4_TCELL_UP	0.526042	0.746117	0.0692836	-0.298788	-0.940508	55	ERO1A,C7orf50,USP36,NUDCD3,ODC1,IRS2,EIF5B,MAT2A,HSPH1,MYDGF,CFLAR,HSPD1,LTA4H,HSPA9,HSPE1,SRM,DDX18,HSP90AA1
CAO_BLOOD_FLUZONE_AGE_05_14YO_CORRELATED_WITH_H3N1_HI_TITER_1DY_POSITIVE	0.526419	0.746178	0.0753094	-0.749311	-0.995252	1	ISG15
GSE33162_HDAC3_KO_VS_HDAC3_KO_MACROPHAGE_UP	0.526496	0.746178	0.0684715	-0.305861	-0.935531	48	BST2,GBP2,CLIP1,IL4R,ZDHHC12,BCL9L,HLA-C,IRF9,HLA-B,KMT2A,RNASET2,NME3,TAPBP,B2M,TAP1,PSME1
GSE17721_PAM3CSK4_VS_GADIQUIMOD_0.5H_BMDC_DN	0.52677	0.746178	0.0689567	-0.288038	-0.933149	63	SYNE2,UBE2S,ARL2,ITGA4,TRIM8,ANKH,YEATS4,YPEL5,NAP1L4,ZRSR2,TOMM7,TMED4,TSC22D3,STX8,PSMB10,MKRN1
GSE7219_UNSTIM_VS_LPS_AND_ANTI_CD40_STIM_NIK_NFKB2_KO_DC_UP	0.52677	0.746178	0.0689567	-0.288532	-0.934751	63	GPR155,WWP1,IL6R,IQGAP2,ITGA4,LPIN1,PIK3R1,NCK2,ST3GAL1,CDC42SE1,RCSD1,TXK,TAGLN2,CD55,KLF3
GSE17721_CTRL_VS_LPS_24H_BMDC_DN	0.527187	0.746178	0.0852885	0.278152	0.93602	63	TUBA1B,LAT,FKBP1A,MAGED2,HK1,STMP1,TUBA1A,HDAC1,LSM14A,SUMO3,SNRNP27,BLCAP,TMEM183A,CHCHD1,PSMA2,UQCC2,NUDT5,NDUFB3,HAT1,TXNL4A,STXBP3
GSE27859_MACROPHAGE_VS_CD11C_INT_F480_INT_DC_UP	0.527241	0.746178	0.0697793	-0.324368	-0.919621	29	ITGB1,EML4,IL10RA,TMEM50B,OTUD5,HCST,IFITM1,PSME1,CD52,PPP1R12A,DCP1A,MVP
GSE9037_CTRL_VS_LPS_1H_STIM_BMDM_DN	0.527316	0.746178	0.0855357	0.304725	0.934024	36	AIF1,ZFP36L1,HEXIM1,ARIH2,NPM3,HMGB2,DYRK1A
GSE2405_S_AUREUS_VS_A_PHAGOCYTOPHILUM_NEUTROPHIL_DN	0.527337	0.746178	0.0699459	-0.352067	-0.94355	21	LENG1,ANKRD13D,CRTC3,PBXIP1,CCDC88C,NIPAL3,PCSK7,DEDD2
GSE33425_CD161_HIGH_VS_NEG_CD8_TCELL_DN	0.527531	0.746178	0.0702813	-0.289574	-0.951866	73	CAPN2,S100A4,VMP1,FXYD5,LITAF,UXS1,DNAJB9,UBE2E1,CDK5RAP3,CHD1,TAGLN2,PDCD4,HSD17B11,PRDX2,ITM2B,NAP1L1,S100A10
GSE14769_20MIN_VS_360MIN_LPS_BMDM_UP	0.527578	0.746178	0.0860347	0.289465	0.936298	47	MXD4,FKBP1A,CNOT8,APEX1,AP2S1,ATP5F1C,DYRK1A,SEPHS2,PRPSAP2,FAM111A,CDC123,MDH1
GSE21063_WT_VS_NFATC1_KO_16H_ANTI_IGM_STIM_BCELL_DN	0.527675	0.746178	0.0721798	-0.428245	-0.95916	10	STAT3,ITGB7
GSE29949_CD8_NEG_DC_SPLEEN_VS_CD8_POS_DC_SPLEEN_DN	0.528302	0.74686	0.0684715	-0.292369	-0.941717	59	AREG,JUNB,UBE2E1,TP53TG1,S100A10,RPS28,EIF1,TMCO1,RPL37,WASF2,RPL9,SRSF1,RPS23,HSP90AA1,ISG15,NPM1,COX4I1,LSM6
GSE411_100MIN_VS_400MIN_IL6_STIM_MACROPHAGE_DN	0.528696	0.747046	0.0691198	-0.276229	-0.942661	85	NR4A2,LPIN1,SNHG12,DYNLL2,DNAJB9,SOD1,EIF5B,TPI1,HAX1,TOMM20,TAF1D,HINT1,CCDC115,SLC3A2,MIF
GSE22886_IGA_VS_IGM_MEMORY_BCELL_UP	0.528868	0.747046	0.0838361	0.339902	0.947994	23	SSBP2,ID2,DYRK2,CD247,STK38,SCNM1
GSE46242_CTRL_VS_EGR2_DELETED_TH1_CD4_TCELL_DN	0.528868	0.747046	0.0838361	0.332007	0.942999	25	FCGRT,NXPE3,CFDP1
GSE14908_RESTING_VS_HDM_STIM_CD4_TCELL_ATOPIC_PATIENT_UP	0.529412	0.747405	0.0847985	0.279067	0.942378	65	NUCB2,FKBP1A,CCDC107,TXNDC17,DECR1,MRPS23,ALDH9A1,RGS19,GNPTAB,C9orf16,HDAC1,PBDC1,TRAPPC4,TMEM183A
QI_PBMC_ZOSTAVAX_AGE_50_75YO_CORRELATED_WITH_T_CELL_RESPONSES_EXPANSION_AND_CONTRACTION_1D_NOT_INFORMATIVE_OF_LONG_TERM_RESPONSES_POSITIVE	0.529412	0.747405	0.0734381	-0.467411	-0.945482	6	STAT3,TSC22D3
GSE14415_INDUCED_TREG_VS_FAILED_INDUCED_TREG_UP	0.529833	0.747701	0.0855357	0.280372	0.941067	58	BEX3,TUBA4A,TNFSF10,MORF4L2,HMGN2,PSMD6,MRPL42,CLTB,COPS3,GSTO1,MRPL18,NUDT1,PSMB2,AHSA1,ERH,LSM2,PRDX1,BUB3,TUBGCP2,MIS18BP1,BANF1,UBE2L3,CFAP20,FKBP2,LSM12,PSMC4
GSE13762_CTRL_VS_125_VITAMIND_DAY5_DC_DN	0.530142	0.747701	0.0699459	-0.364401	-0.936391	18	MBP,ITPKB,PTPN6,ZDHHC12,MRPL11,RPL18,CD52
GSE6259_DEC205_POS_DC_VS_BCELL_UP	0.530146	0.747701	0.0780892	0.43425	0.942761	8	SSBP3,HMGA1,ATP6V0E2
GAUCHER_PBMC_YF_VAX_STAMARIL_UNKNOWN_AGE_28DY_DN	0.530201	0.747701	0.0819779	0.398284	0.940139	12	ITM2A,STMN3
GSE41867_NAIVE_VS_DAY30_LCMV_ARMSTRONG_MEMORY_CD8_TCELL_UP	0.530612	0.747872	0.0826646	0.273283	0.945465	74	PGM2L1,ADH5,MRPS11,RBBP4,ESD,FDX1,LBR,NRBF2,NSMCE1,CDC123,NDUFS4,ARF5,TMPO,NUP50,PIN4,PDCD2,NDUFA12
HOWARD_T_CELL_INACT_MONOV_INFLUENZA_A_INDONESIA_05_2005_H5N1_AGE_18_49YO_1DY_UP	0.530612	0.747872	0.0721798	-0.434401	-0.9517	9	GBP2,SOCS3,APOL6,IRF1
GSE17721_LPS_VS_CPG_6H_BMDC_DN	0.530928	0.747908	0.0683111	-0.302248	-0.938788	51	EVI2B,FOS,ADGRE5,PGRMC2,WDR74,INPP5D,MAP4K2,CCNH,MBNL1,MRPL40,PACS1,S100A8,SLC3A2,FAM50A,NOL11,RPL9,NAA38,SRM,RPS8,RNF149,UFC1,NPM1
GSE23505_UNTREATED_VS_4DAY_IL6_IL1_IL23_TREATED_CD4_TCELL_DN	0.530928	0.747908	0.0683111	-0.302044	-0.938152	51	P2RY10,SESN3,PHF1,CD74,CD48,PPP3CC,PTPN6,CNST,MBNL1,WHAMM,VPS37B,NOP53,MKRN1,GIMAP1,CCDC88C,IAH1,SPATA13,NIPAL3,CYTH1,HLA-E,LY6E,SIRT7,PPDPF,AKAP13,C12orf57
GSE17721_CTRL_VS_PAM3CSK4_12H_BMDC_UP	0.531732	0.748837	0.0681513	-0.294335	-0.937436	57	MBP,GSTK1,CHMP1B,CHCHD7,TECR,IVNS1ABP,HPCAL1,XPC,NANS,BCAP31,C11orf1,FDFT1,ITM2B,LDLRAP1
GSE11367_CTRL_VS_IL17_TREATED_SMOOTH_MUSCLE_CELL_UP	0.533487	0.750899	0.0833634	0.367437	0.942472	16	GTF2I,UCP2,ARIH2
GSE24972_WT_VS_IRF8_KO_MARGINAL_ZONE_SPLEEN_BCELL_DN	0.533487	0.750899	0.0833634	0.30992	0.911593	29	CDCA7L,APEX1,ESD,PCMTD2
GSE5589_UNSTIM_VS_45MIN_LPS_AND_IL10_STIM_MACROPHAGE_DN	0.5338	0.750946	0.0838361	0.276241	0.930998	62	ADTRP,TUBA4A,ITGA6,UBE2E3,EID1,HNRNPR,OCIAD2,ABRACL,FKBP3,PPP2CA,HNRNPA3,PDK1,MDH1,HNRNPK,EIF4G2,HAT1,KHDRBS1,PARVG,PDHB,CCT4,C1D,CALCOCO2,PCM1,MRPL22,PSMC4,MICU2,THOC7,KPNA4,DNM1L,NDUFC2
GSE15659_RESTING_VS_ACTIVATED_TREG_DN	0.533816	0.750946	0.0857844	0.290914	0.934991	46	SH2D1A,SEPHS2,RNF167,ZC3H13,TIPRL,SEC61B,PPP2CA,PPM1B,STX10,YY1,PSMA2,TUSC2,TSNAX,EMC4,TOP1,SNX3,UBR5,TRIP12,ROCK1
GSE29617_CTRL_VS_DAY3_TIV_FLU_VACCINE_PBMC_2008_DN	0.533958	0.750946	0.0840746	0.266661	0.945626	88	TUBB,KMT5B,PSMA4,HDAC2,TIMM8B,MTF2,RNF5,ABRACL,DYNLL1,ING4,POLR2G,MDH1,MRPL18,ECHDC1,CCT5,NDUFB4,PSMB3,PSMB2,NDUFB3,NDUFAB1,NDUFB6,PLRG1,LYPLA1,TSNAX,TM2D1,SUPT4H1,PRDX1,PDHB,NDUFA8,THYN1
GSE29615_CTRL_VS_LAIV_FLU_VACCINE_PBMC_DN	0.534271	0.751182	0.0691198	-0.375119	-0.9519	16	HECTD1,STYX,SPCS3,N4BP2L2,NECAP2,PLAC8
GSE17721_CTRL_VS_PAM3CSK4_6H_BMDC_DN	0.534965	0.751953	0.0687943	-0.28869	-0.93332	64	SYNE2,NEAT1,MDFIC,RANBP2,SRSF7,SAMSN1,CCNL1,EMD
GSE26928_EFF_MEMORY_VS_CXCR5_POS_CD4_TCELL_UP	0.535461	0.752445	0.0694481	-0.327191	-0.916783	27	PABPC4,UPP1,MFSD10,S100A10,CSTB
GSE15624_CTRL_VS_6H_HALOFUGINONE_TREATED_CD4_TCELL_UP	0.535963	0.75274	0.0833634	0.335021	0.938644	24	CD226,GLRX,SCNM1,NXPE3,APBB1IP,HMGB1,SLFN5,TRAPPC2L,IDH3G,ACTR6,PPT1,RASA3,SIGIRR
NAKAYA_MONOCYTE_FLUARIX_FLUVIRIN_AGE_18_50YO_7DY_UP	0.535963	0.75274	0.0833634	0.335468	0.939897	24	ID2,UBE2H,HMGA1,XPO1,FUBP1,RFXANK,SPTBN1,ATF7IP,SUGP2
GSE43955_10H_VS_60H_ACT_CD4_TCELL_WITH_TGFB_IL6_DN	0.5363	0.753009	0.0838361	0.279148	0.929205	53	AIF1,ID2,OAZ2,PPP4R2,ZEB1,APEX1,COMMD9,CNOT7,IFI27L2,HDAC3,COMMD3,ARFGEF1,TAF11,PSMD2,CAT
GSE14000_UNSTIM_VS_16H_LPS_DC_UP	0.536458	0.753026	0.0683111	-0.285048	-0.936631	69	LIMS1,ARL2,PABPC4,TMEM245,VSIR,RAB4A,ATP5PD,MBNL1,CCNY,SMIM19,VPS37B,RPL27A,SPCS3,SMDT1,NDUFAF8,RPL19,RPL13A
GSE26156_DOUBLE_POSITIVE_VS_CD4_SINGLE_POSITIVE_THYMOCYTE_DN	0.536993	0.753367	0.0847985	0.278677	0.935381	58	TUBA1B,IMMT,TXN,LCP2,IDH2,SIT1,AP2S1,NPM3,DYNLL1,HMGN2,ATP5MC3,MRPL28,PARP1,ETHE1,POLR2G,CCT5,PSMB5,GRHPR
GSE5679_PPARG_LIGAND_ROSIGLITAZONE_VS_ROSIGLITAZONE_AND_RARA_AGONIST_AM580_TREATED_DC_UP	0.536993	0.753367	0.0847985	0.279344	0.937618	58	MARCKSL1,SH2D1A,FKBP1A,LBH,UCP2,GNG2,OSTC,TXNDC17,CDK6,ACYP2,C9orf16
GSE22886_NAIVE_TCELL_VS_MONOCYTE_DN	0.537653	0.75368	0.0686326	-0.342086	-0.934499	24	NPC2,CEBPB,ZFAND5,FTL,ASAH1,CTSB
GSE5503_LIVER_DC_VS_MLN_DC_ACTIVATED_ALLOGENIC_TCELL_UP	0.537653	0.75368	0.0686326	-0.344686	-0.931377	22	NR4A2
GSE40274_CTRL_VS_FOXP3_TRANSDUCED_ACTIVATED_CD4_TCELL_UP	0.537736	0.75368	0.0840746	0.294007	0.935619	44	ADA,PPP6C,RNASEH2B,ALDH9A1,PMF1,BTF3L4,NUDT1,PARP8,HMGN3,NDUFAB1,TOP1,ANAPC15,IFT57,FKBP2,CENPK,THOC7,NDUFC2,EIF2A,GPATCH2L
GSE2706_2H_VS_8H_LPS_STIM_DC_UP	0.537801	0.75368	0.067676	-0.299816	-0.931233	51	NFKBIZ,C7orf50,TSPYL2,ANKH,CCDC85B,PIP4K2A,PTPN4,PPP1R15A,REX1BD,MAT2A,NME3,COMMD6,EBPL,DCXR,RPS3A,BTG2,NAA38,RPS4X,VAMP8,RPL7A
GSE28237_FOLLICULAR_VS_LATE_GC_BCELL_DN	0.538593	0.754382	0.0675189	-0.290775	-0.928795	58	NR4A2,CRYBG1,LPIN2,NLRC5,TGIF1,CASP8
GSE32986_CURDLAN_LOWDOSE_VS_CURDLAN_HIGHDOSE_STIM_DC_UP	0.538593	0.754382	0.0675189	-0.290725	-0.928634	58	GPR155,CAST,CHMP1B,VSIR,INPP5D,IPCEF1,OTUD1,TMEM106B,DDIT3,HPCAL1
GSE18893_TCONV_VS_TREG_2H_CULTURE_DN	0.53913	0.754519	0.0681513	-0.287306	-0.936234	67	SYNE2,LPIN2,GBP2,SOCS3,RUNX3,ADGRE5,ARL4A,CTNNB1,EHD1,CYBA,HLA-C,PSME2,IRF1,LDLRAP1,MGAT4A,TAP1,PSMB10,PSME1,PTPN1,UBE2L6,CHD7,NRBP1
GSE6674_CPG_VS_PL2_3_STIM_BCELL_DN	0.53913	0.754519	0.0681513	-0.287447	-0.936693	67	CSRNP1,HECTD1,PIM3,IFRD1,VSIR,NUCB1,SF3A1,HAX1,SAR1A,SLC3A2,PCID2
GSE7509_DC_VS_MONOCYTE_UP	0.53913	0.754519	0.0681513	-0.286802	-0.93459	67	ANXA1,PER1,LPIN1,LITAF,CD63,SRSF7,HSD17B11,CTSB,TAF1D,KDELR1
GSE29164_CD8_TCELL_VS_CD8_TCELL_AND_IL12_TREATED_MELANOMA_DAY7_DN	0.539655	0.754883	0.067676	-0.309555	-0.918321	38	SRGN,FKBP11,EIF5B,NANS,LDHA,KDELR2,MYDGF,SELENOS,ELMO1,STT3B,IFITM1,SSR2,NOL7
GSE40184_HEALTHY_VS_HCV_INFECTED_DONOR_PBMC_DN	0.539683	0.754883	0.0817516	0.271723	0.940068	74	ADTRP,GLIPR2,BICDL1,TNFSF10,MYO1G,GNG2,ZMYND8,FAAP20,CCDC124,CLINT1,TPGS1,FLT3LG
GSE17322_CD103_POS_VS_CD11B_HIGH_LUNG_DC_UP	0.539931	0.755025	0.0679923	-0.283671	-0.932104	69	LIMS1,AHNAK,NPC2,REEP5,FAM177A1,PIP4K2A,PRR13,HPCAL1,CYBA
GSE17721_POLYIC_VS_GARDIQUIMOD_0.5H_BMDC_DN	0.540309	0.755294	0.0673624	-0.2928	-0.932548	57	POU2F2,ITGB1,ANKH,DNAJB9,POLE4,ZDHHC12,CDC42SE1,TXK,HAX1
GSE37301_COMMON_LYMPHOID_PROGENITOR_VS_CD4_TCELL_DN	0.540416	0.755294	0.0826646	0.277666	0.945653	71	TFDP2,ALOX5AP,MXD4,ATP2A3,BNIP3L,GRAP,RTN3,KLHDC3,PTPN2,EXOC7,ARPC5,ZNF224,FLT3LG,DNM2,HADHB,NMI,IP6K1
GSE12003_4D_VS_8D_CULTURE_BM_PROGENITOR_DN	0.54087	0.755724	0.0679923	-0.314306	-0.913333	33	CTSW,NCK2,YEATS4,DDX24,ANKRD13D,TMF1
GSE11973_MIR223_KOVS_WT_BONE_MARROW_NEUTROPHIL_UP	0.541522	0.756431	0.067676	-0.294882	-0.933365	56	S100A4,RILPL2,DUSP1,USP36,EHD1,CD74,FLNA,HPCAL1,NAA10
GSE17721_CTRL_VS_POLYIC_2H_BMDC_DN	0.54188	0.756521	0.0670513	-0.307064	-0.920122	40	AREG,ARID5B,JUNB,PPP1R15A,RASA2,IER5
GSE17721_POLYIC_VS_PAM3CSK4_2H_BMDC_UP	0.54188	0.756521	0.0670513	-0.303622	-0.92868	48	CASP8AP2,NSMCE3,JUN,USP36,INPP5D,SLC44A2
QUEREC_MODEL_PBMC_YF_17D_VACCINE_AGE_18_45_7DY_PREDICTIVE	0.542169	0.756719	0.0751182	0.443017	0.938982	7	BNIP3L,ZEB1,ITGAL,SAT2
GSE2585_THYMIC_DC_VS_THYMIC_MACROPHAGE_DN	0.543124	0.757558	0.0828962	0.275485	0.928449	62	ID3,MAD1L1,EPHX2,RING1,SAE1
GSE43955_TGFB_IL6_VS_TGFB_IL6_IL23_TH17_ACT_CD4_TCELL_60H_UP	0.543326	0.757558	0.0831291	0.276732	0.935631	67	ID3,ETFB,MYADM,BNIP3L,MRPS11,ANXA6,LCP2,CPNE3,FBXL3,CTDSP2,ARL2BP
GSE32255_WT_UNSTIM_VS_JMJD2D_KNOCKDOWN_4H_LPS_STIM_DC_UP	0.543363	0.757558	0.0686326	-0.287863	-0.945477	72	SESN3,IL6R,PLEKHA1,FOXK1,PDE3B,PRDM2,ST3GAL1,CNST,ZNF394,BCL9L,TXK,OSTF1,ICAM2,PRRC2C,RPL8,PCGF5,TMC6,ARID5A,MGAT4A,PFDN5,RPL37,HIPK1,GYPC,AAK1,NUP210
GSE10239_NAIVE_VS_KLRG1HIGH_EFF_CD8_TCELL_UP	0.543529	0.757558	0.0833634	0.262775	0.941458	96	ID3,RFLNB,SATB1,LAT,CD247,BACH2,OAZ2,RING1
GSE37534_GW1929_VS_PIOGLITAZONE_TREATED_CD4_TCELL_PPARG1_FOXP3_TRANSDUCED_UP	0.54359	0.757558	0.0668966	-0.30608	-0.917174	40	BST2,MX2,PSMB9,BTN3A1,HLA-F,ITGB7,CDK5RAP3,HLA-B
GSE16385_ROSIGLITAZONE_IL4_VS_IFNG_TNF_STIM_MACROPHAGE_DN	0.543651	0.757558	0.0743625	-0.452457	-0.930926	7	NELL2
GSE34156_NOD2_LIGAND_VS_NOD2_AND_TLR1_TLR2_LIGAND_24H_TREATED_MONOCYTE_DN	0.54386	0.757645	0.0681513	-0.275357	-0.932392	82	NELL2,PRKCA,UXS1,ETFRF1,LINS1,SMIM27,BAZ1A,WHAMM,APOL6,RPS29,RPLP2,RPS25,ASNSD1,RPL39,RPS11,RPL13A,CNPY3,RPSA,RPL35A,RPL28,ZNF655,SRSF1,UBA52,RPL31
HOWARD_DENDRITIC_CELL_INACT_MONOV_INFLUENZA_A_INDONESIA_05_2005_H5N1_AGE_18_49YO_1DY_DN	0.544885	0.758868	0.0768737	0.653755	0.999598	2	CSGALNACT1,PRPF31
GSE13306_LAMINA_PROPRIA_VS_SPLEEN_TREG_DN	0.545035	0.758872	0.0822055	0.308193	0.90651	29	CDCA7L,THEMIS,TUBB,TXN,MAZ,LAGE3,FDX1,ZNF428,BRK1
GSE39820_TGFBETA1_IL6_VS_TGFBETA1_IL6_IL23A_TREATED_CD4_TCELL_DN	0.546087	0.760132	0.0675189	-0.270059	-0.932553	91	GPR183,GLIPR1,SOCS1,ELOVL5,CD74,TECR,RAP2B,BCAS2,GALT,MRPS36,PRDX2,GPR171
GSE4984_GALECTIN1_VS_VEHICLE_CTRL_TREATED_DC_DN	0.546763	0.760855	0.0840746	0.285232	0.922605	47	IMMT,SMARCB1,NASP,ALDH9A1,PPID,MCTS1,PSMA5,ME2,DDX1,SUZ12,CCT8,NUP50,ZC3H15,DCTN2,WDR1,HNRNPAB,SCFD1,SFT2D1,NSFL1C,TXNL1
GSE2585_THYMIC_DC_VS_MTEC_UP	0.547009	0.760855	0.0665892	-0.304138	-0.929082	47	DUSP1,TRADD,JUN,SOD2,HAGH,RASA2,SNU13,RPS14,NDFIP1,NDUFV2,LETMD1,RPS2,RPL21,PTPN1,RPL35,HSPA9,RPS3A,RPL31,RPS8
GSE40274_CTRL_VS_FOXP3_AND_HELIOS_TRANSDUCED_ACTIVATED_CD4_TCELL_DN	0.54717	0.760855	0.0667426	-0.28597	-0.922865	60	ERO1A,BST2,VMP1,SELENOK,PPP3CC,DDOST,NANS,CDK5RAP3
GSE17721_12H_VS_24H_PAM3CSK4_BMDC_DN	0.547344	0.760855	0.0819779	0.276634	0.942138	71	FCGRT,BACH2,TCEAL8,OAZ2,GNG2,CYB5A,SP3,ST6GAL1
GSE21670_STAT3_KO_VS_WT_CD4_TCELL_IL6_TREATED_DN	0.547344	0.760855	0.0819779	0.334664	0.933386	23	RGS1,NMT2,CHMP4B,MAGED2
GSE360_CTRL_VS_M_TUBERCULOSIS_DC_UP	0.547826	0.761142	0.0673624	-0.273439	-0.933139	85	EVI2B,S100A4,SOCS1,ITPKB,PIP4K2A,INPP5D,JUND,HNRNPH1,CCNH,KDELR1,ISG20L2,SNU13,EEF1B2,USF2,TMC6,DNPEP,LTA4H,RPS27A,RPL3,RPL36A,BTF3
GSE15930_STIM_VS_STIM_AND_IL12_72H_CD8_T_CELL_DN	0.547945	0.761142	0.0665892	-0.30747	-0.917445	39	SELENOK,IL10RA,LITAF,THAP7,NCK2,PIP4K2A,IRS2,TAGLN2,HAX1
GSE7568_IL4_VS_IL4_AND_DEXAMETHASONE_TREATED_MACROPHAGE_UP	0.547993	0.761142	0.0675189	-0.286129	-0.923167	62	UBE2S,CLDND1,EHD1,NDUFAF2,PTPN6,CENPC,DNPH1,ARHGDIA,S100A10,RPS2,MRPS21,PABPC1
GSE19825_NAIVE_VS_DAY3_EFF_CD8_TCELL_UP	0.548255	0.761301	0.0756946	0.499573	0.939843	5	HOOK3,ZFX,TTC3
GSE1566_WT_VS_EZH2_KO_LN_TCELL_UP	0.54878	0.761826	0.0673624	-0.322814	-0.911353	28	CASP8AP2,ARL4A,CASP4,ANKH
GSE34515_CD16_POS_MONOCYTE_VS_DC_DN	0.549161	0.762149	0.0838361	0.282228	0.918538	49	CAMK1D,ALOX5AP,BNIP3L,ARRDC3,S1PR1,CYFIP2,GIT2,N4BP2L1,DBP,NCKAP1L
GSE17721_POLYIC_VS_PAM3CSK4_16H_BMDC_UP	0.549393	0.762267	0.0670513	-0.297658	-0.926679	52	IDS,NSMCE3,ITGA4,IL10RA,PIK3R1,CASP8
GSE29618_BCELL_VS_MONOCYTE_UP	0.550442	0.763517	0.0679923	-0.286097	-0.939678	72	P2RY10,ARID5B,ANKRD12,PHF1,NCK2,PRDM2,CD69,PPP3CC,ODC1,IL4R,EZR,DDX24,SLC38A1,TAF1D,BIRC3,RPS12,RPLP0,RPS6,ATM,RPS27A,RPS5,RPS20,RPSA,BTG1
GSE339_CD4POS_VS_CD4CD8DN_DC_IN_CULTURE_DN	0.550877	0.76377	0.0675189	-0.308649	-0.924474	43	MBP,STAT3,MPRIP,HAGH,UXS1,IL4R,DDT,POLR2L,RPL23A,CIB1,STK10,RPL13A,RPL28
GSE21670_UNTREATED_VS_TGFB_TREATED_CD4_TCELL_UP	0.550936	0.76377	0.0760837	0.427241	0.927545	8	UBASH3A,PARP1,MIS18BP1,FKBP2,IKZF1
GSE21670_IL6_VS_TGFB_AND_IL6_TREATED_CD4_TCELL_DN	0.551069	0.76377	0.0831291	0.300802	0.922001	36	CD40LG,MAD1L1,SMARCE1,NIN,NAA16,NPM3,PDIA4,DICER1,SUZ12,ARF5,GORASP2,PSMD13
GSE5542_IFNG_VS_IFNA_AND_IFNG_TREATED_EPITHELIAL_CELLS_6H_DN	0.551546	0.764038	0.0664364	-0.298352	-0.926686	51	CAPN2,PDE4B,ACAT1,PIK3R1,TRAPPC6A,SAR1A,CCDC115,WHAMM,ICAM2,MIF,RPS3,RPL41,EIF4A1,RPL38,RPS27,MYCBP2,OST4,SMG1,RPS9,MAP7D1,ADAR,JAGN1
GSE7831_UNSTIM_VS_CPG_STIM_PDC_4H_DN	0.551559	0.764038	0.0835991	0.281895	0.917452	49	ITM2C,CDKN2D,NUCB2,PAFAH1B3,ST6GAL1
GSE25088_CTRL_VS_ROSIGLITAZONE_STIM_MACROPHAGE_DN	0.552204	0.764401	0.0817516	0.32791	0.918721	24	PGGHG,RNASEH2B,ANP32A,ACYP2,PRKACB,SNRNP27,NXPE3
GSE28737_WT_VS_BCL6_HET_FOLLICULAR_BCELL_UP	0.552204	0.764401	0.0817516	0.339601	0.931411	22	RIN3,ZMYND8,AP2S1,PDE7A,DNAJC8,STXBP2
GSE22229_RENAL_TRANSPLANT_VS_HEALTHY_PBMC_DN	0.552265	0.764401	0.0670513	-0.306619	-0.920271	42	NFKBIZ,GPR155,NCK2,OPTN,UPP1,JUND,SHISA5,IER5,DYNLT3,PRDX2,NFIC,LTBP3,RPS18,CHD2
GSE9946_LISTERIA_INF_MATURE_VS_PROSTAGLANDINE2_TREATED_MATURE_DC_UP	0.552585	0.764498	0.0681513	-0.372797	-0.928882	15	SORL1,STAT3
GSE21379_TFH_VS_NON_TFH_SAP_KO_CD4_TCELL_UP	0.552632	0.764498	0.0833634	0.288876	0.92566	45	TFDP2,HK1,HDAC7,FHIT,MRPS23,NARF,GLRX5,ADD1
GSE17721_CTRL_VS_POLYIC_0.5H_BMDC_UP	0.553957	0.765807	0.0833634	0.293631	0.915578	40	NUCB2,HDAC2,MAL,MTF2,MLXIP,ELAVL1,LUC7L3,LBR,CLPTM1L,TPGS1,NDUFS6
GSE2826_WT_VS_XID_BCELL_UP	0.553991	0.765807	0.0822055	0.274418	0.916356	55	ID3,MARCKSL1,GNG2
GSE339_EX_VIVO_VS_IN_CULTURE_CD8POS_DC_UP	0.554023	0.765807	0.0810802	0.269004	0.932207	78	ITM2A,RGS10,MYADM,HDAC2,ILF2,PTOV1,HNRNPR,IL16,PDE7A,FAAP20,RBM14,SUMO3,CHD8,CDC123,COPS3,POLR2G,MRPL18
GSE17721_CPG_VS_GARDIQUIMOD_6H_BMDC_DN	0.554762	0.766623	0.0828962	0.278977	0.918259	51	RPIA,GRSF1,TCEAL8,SAE1,VOPP1,STK38,LUC7L,NRDC,ZBTB20,CHD8,MSL3,ZNF639,PPM1G,SPINT2,LSM2,THAP12,EI24,HDGF
LI_PBMC_MENACTRA_AGE_18_45YO_7DY_UP	0.555324	0.767166	0.0758887	0.650949	0.995307	2	HSP90B1,PDIA6
GSE16385_IL4_VS_ROSIGLITAZONE_STIM_MACROPHAGE_UP	0.555746	0.767166	0.0659816	-0.28438	-0.928793	66	SH3YL1,ARL4A,TSPYL1,KLHL36,POLE4,RPLP1,CCNY,ISG20L2,RPS14,EEF1B2,RPLP2,RPS3,RPL8,TSPO,SPCS3,GTF3A,HSPA9,RPL31,RPS4X,PRPF38B,RPS13,TTC17,RPL27
GSE2585_CD80_HIGH_VS_LOW_MTEC_DN	0.555749	0.767166	0.0667426	-0.32064	-0.905216	28	SOD1,DNPH1,GUK1,POLR2L,RPL41,RPL12,CNOT1,PPIE,PIGT,UROS
GSE7348_UNSTIM_VS_TOLERIZED_AND_LPS_STIM_MACROPHAGE_UP	0.555749	0.767166	0.0667426	-0.305263	-0.9162	42	WWP1,PRKAG2,USP36,ZNF101,NAP1L4,RABGGTB,DUS1L,FAM50A
GSE40274_CTRL_VS_FOXP3_AND_EOS_TRANSDUCED_ACTIVATED_CD4_TCELL_DN	0.556522	0.768027	0.0665892	-0.312993	-0.909516	33	IDI1,DDX21,PLK3,GUK1,HSPD1,GTF2F1,AIMP1,MRPL11,SRM,CEBPZ
GSE37563_WT_VS_CTLA4_KO_CD4_TCELL_D4_POST_IMMUNIZATION_DN	0.558621	0.770578	0.0659816	-0.303103	-0.89918	38	CREM,CD74,ALG13,TECR,MFSD10,BCAP31,LRRFIP1,LDHB,WBP11,BNIP3,UBC,SSR1,PGAM1,PTGER4
GSE3982_DC_VS_MAC_LPS_STIM_DN	0.558669	0.770578	0.0667426	-0.337265	-0.92133	24	CAPN2,GBP2,HIVEP2,EZR,RELA
GSE26030_TH1_VS_TH17_DAY15_POST_POLARIZATION_DN	0.558875	0.770656	0.0668966	-0.281516	-0.92368	71	GPR183,ANXA1,EVI2B,GLIPR1,MX2,CITED2,NAA10,RCSD1,TAGLN2,NFIC,NOP53,CSTB,PABPC1,RPL36A,RPSA,CD52,ARHGAP15,RPL28,IAH1,MZT2B,LDHB,APRT,RPS9,RPL7A,PLAC8,ADAR,OGFR,EMB,RPL24,SERP1,SLC25A6
GSE27786_LSK_VS_ERYTHROBLAST_UP	0.559177	0.770866	0.0656814	-0.283651	-0.926413	66	DHRS7,IDS,ARHGEF3,SESN3,ADGRE5,STYX,CASP8,PRDM2,UXS1,MRPS25,RAP2B,PPM1K,ANKRD13D,NFIC,NDUFV2,CDC14A,STX16,ASNSD1,EBP,SSR2
GSE41867_DAY6_VS_DAY15_LCMV_CLONE13_EFFECTOR_CD8_TCELL_DN	0.560229	0.771858	0.0709609	-0.663781	-0.977802	2	RPS4Y1
GSE21360_NAIVE_VS_SECONDARY_MEMORY_CD8_TCELL_UP	0.560345	0.771858	0.0658312	-0.30299	-0.898845	38	PDE4B,NFKB1,SOD2,CEBPB,SAMSN1,MALT1,TPI1,TUBB4B
GSE8685_IL2_STARVED_VS_IL21_ACT_IL2_STARVED_CD4_TCELL_UP	0.560345	0.771858	0.0658312	-0.302286	-0.896757	38	IL6R,CMTM8,TGIF1,DNAJB9,DNPH1,SRSF2,DDX3X,RPS6
GSE24634_IL4_VS_CTRL_TREATED_NAIVE_CD4_TCELL_DAY3_DN	0.561062	0.77232	0.0670513	-0.283391	-0.930789	72	SAMHD1,APBA2,GBP2,FKBP11,LPIN1,SPOCK2,MX2,APOL3,SOD2,PSMB9,EHD1,DDIT3,CLEC2B,ITGB7,NAP1L4,SP100,RPL36,APOL6,CD6,CFLAR,IRF1
FULLER_PBMC_F_TULARENSIS_VACCINE_LVS_AGE_22_54YO_336HR_UP	0.561165	0.77232	0.0716527	-0.480419	-0.932385	5	ICAM2,TAP1
GSE2770_TGFB_AND_IL4_ACT_VS_ACT_CD4_TCELL_6H_UP	0.561279	0.77232	0.0672065	-0.283586	-0.932181	73	RILPL2,ARHGEF3,MT2A,DUSP1,NT5DC1,PDE3B,MPRIP,DYNLL2,UPP1,RNPEPL1,DNPH1,CCNL1,DPP7,HSD17B11,SMIM27,SMIM19,TMF1,ITM2B
GSE37301_LYMPHOID_PRIMED_MPP_VS_COMMON_LYMPHOID_PROGENITOR_DN	0.561279	0.77232	0.0672065	-0.28337	-0.931472	73	CASP8AP2,SRGN,SAMHD1,GBP2,IQGAP2,FXYD5,MX2,NXT1,SOD2,COX17,EZR,JUND,OTUD5
GSE45365_NK_CELL_VS_BCELL_MCMV_INFECTION_DN	0.561525	0.772453	0.0659816	-0.284281	-0.92326	65	P2RY10,SRGN,NFKB1,DUSP1,TRADD,REL,XPO6,TNIP1,SQSTM1,UXS1,IL4R,TNFRSF14,HLA-F
GSE19888_ADENOSINE_A3R_INH_VS_TCELL_MEMBRANES_ACT_MAST_CELL_UP	0.562069	0.772995	0.0656814	-0.298499	-0.919623	50	NLRC5,SAMHD1,GBP2,MX2,CASP4,PSMB9,SHISA5,PPM1K,IRF9,PSME2,IRF1,PCGF5,TAPBP,ATM,TAP1,PSMB10,PSME1,RNF213,UBE2L6,ISG15,MVP,CYTH1,ADAR
GSE2770_UNTREATED_VS_TGFB_AND_IL12_TREATED_ACT_CD4_TCELL_6H_DN	0.562284	0.773084	0.0658312	-0.314741	-0.903782	31	SYNE2,MRPS25,SOD1,EXOSC6,GPR171,SF1
GSE5679_RARA_AGONIST_AM580_VS_AM580_AND_ROSIGLITAZONE_TREATED_DC_DN	0.562791	0.773575	0.0808589	0.271839	0.919726	64	FCGRT,DYRK2,ITGA6,MYO1G,GRAP,SIT1,S1PR1,CD226,STK38
GSE19888_ADENOSINE_A3R_INH_VS_ACT_WITH_INHIBITOR_PRETREATMENT_IN_MAST_CELL_DN	0.563218	0.773957	0.0802023	0.335684	0.911155	21	ITM2A,GTF2I,RING1,MLEC,PKM,MRPL28,PARP1
GSE11961_FOLLICULAR_BCELL_VS_GERMINAL_CENTER_BCELL_DAY7_UP	0.563679	0.774384	0.0815265	0.288185	0.91709	44	FERMT3,ADAM10,AKTIP,ASPSCR1,FAM32A,HNRNPR,EXOC7,NCKAP1L,SLC7A6,SMPD1,TFAM,PDK1,POLE3,KLHDC2,TNFAIP8,PWP1,SCML4,DPP4,WIPI2,SNRK,CNOT2,FOXO1
GSE39556_UNTREATED_VS_3H_POLYIC_INJ_MOUSE_CD8A_DC_UP	0.564103	0.774759	0.0650878	-0.299184	-0.915107	48	AHNAK,SAMHD1,KLF9,ARL4A,CD48,IL4R,PTPN6,CDC25B
GSE27291_0H_VS_7D_STIM_GAMMADELTA_TCELL_UP	0.565421	0.77619	0.0808589	0.304146	0.913404	32	RGS1,CHD9,RASGRP1,USP7
GSE24292_WT_VS_PPARG_KO_MACROPHAGE_UP	0.565445	0.77619	0.0659816	-0.28249	-0.911425	62	NFKBIZ,SC5D,JUNB,SAMSN1,TMEM106B,PPP1CB,TNFRSF14,MALT1,FLOT1,FDFT1,LDHA,PCID2,MIF,S100A10,MRPL33,DNPEP
GSE21927_C26GM_VS_4T1_TUMOR_MONOCYTE_BALBC_UP	0.565812	0.776291	0.0649408	-0.298228	-0.91636	49	SAMHD1,KLF6,FKBP11,IDI1,MDFIC,NT5DC1,GLS,JADE2,SAMSN1,PDCD4,FLOT1,TMEM170A,KMT2A
GSE15735_2H_VS_12H_HDAC_INHIBITOR_TREATED_CD4_TCELL_DN	0.56582	0.776291	0.0802023	0.305833	0.89957	29	TKT,DCK,LSP1,ASXL1,MED30,TFG,NGLY1,AKR7A2,SLC25A45,NONO,UBAC2,PARVG
ANDERSON_BLOOD_CN54GP140_ADJUVANTED_WITH_GLA_AF_AGE_18_45YO_7DY_UP	0.566265	0.776489	0.0728939	0.434152	0.920194	7	ING3,CDK6,RPS6KA3
ZAK_PBMC_MRKAD5_HIV_1_GAG_POL_NEF_AGE_20_50YO_CORRELATED_WITH_CD8_T_CELL_RESPONSE_3DY_POSITIVE	0.566265	0.776489	0.0652353	-0.30494	-0.897859	36	PLEKHA1,ANKRD12,PIK3R1,RASA2,SBDS,PCGF5,MGAT4A,GCC2,ARID4A,CEBPZOS,LMAN1,ZNF721,ESF1
GSE24634_NAIVE_CD4_TCELL_VS_DAY3_IL4_CONV_TREG_DN	0.566745	0.77694	0.0808589	0.276017	0.918782	53	ALOX5AP,IMMT,IDH2,TIMM8B,GMPS,SLIRP,PSMA5,HSD17B10,CCT5,GORASP2,TMPO,ITGAE,AHSA1,NDUFB3,SPINT2,CCT3,CCT2,PSMD8,VCP
GSE17721_LPS_VS_CPG_24H_BMDC_UP	0.567521	0.777619	0.0647943	-0.299709	-0.915552	47	TIMP1,GBP2,FXYD5
GSE3982_DC_VS_EFF_MEMORY_CD4_TCELL_UP	0.567663	0.777619	0.0661326	-0.31734	-0.899694	29	IL6R,PABPC4,SC5D,CCNH,NANS,LRP10
GSE19888_ADENOSINE_A3R_INH_VS_ACT_IN_MAST_CELL_UP	0.567753	0.777619	0.0649408	-0.284325	-0.908192	58	SC5D,JUNB,PRDM2,CSNK1G2,MGST3,REX1BD,LRP10,IER5,NAP1L4,SS18L2,EMC10,MRPS21,COX19,NAA38,EMC6,TMA7,RALA,PPP2R3C,GADD45B,MIDN,ARF6,CDV3
GSE29164_UNTREATED_VS_CD8_TCELL_TREATED_MELANOMA_DAY7_DN	0.567944	0.777619	0.0656814	-0.308256	-0.892469	32	EVI2B,UBE2S,NAAA,KDM6B,EMD
GSE9006_1MONTH_VS_4MONTH_POST_TYPE_1_DIABETES_DX_PBMC_DN	0.568129	0.777619	0.0799859	0.30255	0.901435	30	PTEN,S1PR1,DR1,SUMO3,LSM1,GSTO1,HSP90B1,TSNAX,ETNK1,MBD5,CNIH1
GSE25088_CTRL_VS_ROSIGLITAZONE_STIM_STAT6_KO_MACROPHAGE_UP	0.568345	0.777619	0.0819779	0.290203	0.904892	40	SMARCE1,TMEM263,EID1,RAD23B,METTL21A,RAB1A,REST,SRP9,FAM111A,SRP72,BEX4,ETS1
GSE37532_VISCERAL_ADIPOSE_TISSUE_VS_LN_DERIVED_TCONV_CD4_TCELL_UP	0.568345	0.777619	0.0672065	-0.365681	-0.926974	17	STAT3,ODC1,EIF1,SDF4,RPL7A
GSE22886_NAIVE_VS_IGM_MEMORY_BCELL_UP	0.568445	0.777619	0.0802023	0.331582	0.909418	22	SSBP2,RETREG1,SATB1,EIF1AY,EXOC7
GSE19772_HCMV_INFL_VS_HCMV_INF_MONOCYTES_AND_PI3K_INHIBITION_UP	0.568696	0.777755	0.0655321	-0.309713	-0.899985	33	IDS,IL6R,SOCS3,ADGRE5,TSPYL1,NR1H2,NAP1L4
GSE21927_SPLEEN_C57BL6_VS_EL4_TUMOR_BALBC_MONOCYTES_UP	0.568935	0.777877	0.0656814	-0.264497	-0.924359	102	CAPN2,WWP1,ITGA4,GSTK1,EHD1,S1PR4,PPP3CC,BTN3A1,CLEC2B,YPEL5,MPHOSPH8,ELF1,TXK,ASAH1,DYNLT3,KMT2A,RPL36AL,CD96,CD6,ECHDC2,KLF12,PBXIP1,RPL13,CLK1,DAZAP2,GCC2,RPL39,RPL11,ARL4C,RPS20,PIAS1,MYCBP2,AAK1,USP3
GSE1432_CTRL_VS_IFNG_1H_MICROGLIA_DN	0.569728	0.778293	0.0643583	-0.298978	-0.911103	46	ZFP36,SOCS3,SOCS1,S1PR4,CCNL1
GSE21379_WT_VS_SAP_KO_TFH_CD4_TCELL_UP	0.569873	0.778293	0.0675189	-0.383122	-0.915938	13	SELENOM,CCDC85B,TMEM204,TMEM170A,ICAM2,SMDT1
GSE16522_ANTI_CD3CD28_STIM_VS_UNSTIM_NAIVE_CD8_TCELL_DN	0.570093	0.778293	0.08042	0.273497	0.927891	70	DOK2,ATXN10,PHKB,ANXA6,PHF20L1,RASGRP1,PDIA4,ADD1,DCK,CCDC124,FKBP3,HMG20B,ETS1,GSTO1,ATP5PB,HP1BP3,CBX5,RASAL3,ARF5
GSE21379_WT_VS_SAP_KO_TFH_CD4_TCELL_DN	0.570205	0.778293	0.0646485	-0.297274	-0.903812	45	SYNE2,LPIN1,MX2,JADE2,PRR13,ITGB7,SHISA5,MAT2A
GSE360_L_MAJOR_VS_B_MALAYI_LOW_DOSE_MAC_UP	0.570205	0.778293	0.0646485	-0.297593	-0.904783	45	NFKB1,REL,UPP1,PPP1CB,ATP5PD,NR1H2,SP100,MAPK1IP1L,CSTB,RSL1D1,FBXO7,HNRNPF,HSP90AA1,RSRP1,RNF126,ZBTB25,RPS17,YWHAZ
GSE3982_MAC_VS_NEUTROPHIL_LPS_STIM_UP	0.570423	0.778293	0.0806388	0.272612	0.919685	69	RGS1,ATXN10,ADH5,PHKB,SAE1,TDG,ACYP2,XRCC5,TIA1,DCK,PPID,TSPAN14,MCTS1,ME2,ZNHIT6,FUBP1,ZFR,COPB1,LRPPRC,ACP1,TM2D1,SNX3,ATP5MF,PSMD8,PTPRA
GSE43955_1H_VS_10H_ACT_CD4_TCELL_UP	0.570423	0.778293	0.0806388	0.27266	0.919844	69	TUBA1B,ATP2A3,RGS10,BNIP3L,HMGB2,SEC63,ALDH9A1,RTF2,RAB1A,BRK1,SIPA1,NDUFS3,SDHC,PSMB3,CSNK1A1,HERPUD1,SRPK2,CCT3,FYTTD1,NDUFB2,PSMD3
GSE29618_LAIV_VS_TIV_FLU_VACCINE_DAY7_PDC_UP	0.570447	0.778293	0.0647943	-0.295408	-0.917542	51	ITGA4,ARL4A,IFRD1,ODC1,YPEL5,NANS,CTSB,PRDX2,PCF11,CLK1,DAZAP2,RPL34,RPS3A
GSE40274_GATA1_VS_FOXP3_AND_GATA1_TRANSDUCED_ACTIVATED_CD4_TCELL_DN	0.57094	0.778761	0.0645031	-0.299306	-0.896875	40	CTSW,LPIN2,LITAF,TGIF1,KDM6B
GSE11961_MEMORY_BCELL_DAY7_VS_MEMORY_BCELL_DAY40_DN	0.571429	0.778809	0.0642141	-0.307015	-0.903094	34	GPR155,SESN3,KLF6,CLIP1,CCNDBP1
GSE22601_IMMATURE_CD4_SINGLE_POSITIVE_VS_CD4_SINGLE_POSITIVE_THYMOCYTE_UP	0.571429	0.778809	0.08042	0.258877	0.918024	88	ZFP36L1,APP,ARHGEF6,CTSD,DSTN,CYB561A3,GNG2,CYB5A,ATXN7L3B,MTF2,NARF,TIA1,ACTN1,C9orf16,ELAVL1,DHX29,PSMD6,CHD3,CDR2
GSE360_T_GONDII_VS_M_TUBERCULOSIS_MAC_DN	0.571429	0.778809	0.0653834	-0.306797	-0.888246	32	ZFP36,NFKB2,GBP2,INPP4B,OPTN
GSE17580_UNINFECTED_VS_S_MANSONI_INF_TREG_DN	0.571936	0.779064	0.0662842	-0.28136	-0.924865	73	AREG,SELENOM,LPIN2,LITAF,CASP4,NTMT1,CNIH4,PRDX2,PSME2,S100A10,DNPEP,STX8,MRPL20,RPA3,BCL7C,TMA7,MZT2B
GSE46606_IRF4MID_VS_WT_CD40L_IL2_IL5_DAY1_STIMULATED_BCELL_UP	0.572174	0.779064	0.0652353	-0.291648	-0.91056	53	GPR183,MBP,HAGH,VSIR,YDJC,PDCD4,ANKRD13D
GSE34156_NOD2_LIGAND_VS_TLR1_TLR2_LIGAND_24H_TREATED_MONOCYTE_UP	0.57243	0.779064	0.0802023	0.300564	0.902644	32	PLEC,MXD4,ODF2L,LINC01550,MAZ,ARID1A
GSE15930_NAIVE_VS_72H_IN_VITRO_STIM_TRICHOSTATINA_CD8_TCELL_DN	0.572899	0.779064	0.0645031	-0.287088	-0.914356	57	ARL2,MT2A,FKBP11,IDI1,IL10RA,CHCHD10,MGST3,TPI1,MRPS36,FDFT1
GSE9006_TYPE_1_DIABETES_AT_DX_VS_4MONTH_POST_DX_PBMC_DN	0.572899	0.779064	0.0645031	-0.281011	-0.917788	66	CD48,MGST3,NAP1L4,HAX1,HINT1,GPR171,COA4,SS18L2,EEF1B2,RPS29,S100A10,RPL12,RPS16,CNOT1,PFDN5,RPL19,PHF11,RPL21,CD52,RPS15A,RPL10A,RPL5,RPA3,UBA52,RPS13,RPS10,RPL15,RPL7A,RPL27,MRPS33,COX4I1,DYNLRB1,RPL24,UQCR11,SERF2,SNRPD2
GSE360_DC_VS_MAC_B_MALAYI_HIGH_DOSE_DN	0.572917	0.779064	0.0650878	-0.290058	-0.913029	55	BST2,MT2A,HIVEP2,OPTN,CD48,PPP1R15A,SAT1,TRIM22,HPCAL1,TPI1,S100A8,PSME2,MYDGF,MIF,TSC22D3,LTA4H,STK10,RPL3
GSE22919_RESTING_VS_IL2_IL12_IL15_STIM_NK_CELL_UP	0.572935	0.779064	0.0656814	-0.279017	-0.915482	71	USP10,SOD2,NUDCD3,STYX,OPTN,GRPEL1,MAT2A,NAP1L4,TAF1D,HINT1,EIF5A
GSE43955_1H_VS_42H_ACT_CD4_TCELL_DN	0.573171	0.779064	0.0652353	-0.31645	-0.893387	28	CRYBG1,PIM3,PGRMC2,SAR1A,RPS14,PFDN5,RPL5,APRT,RPL22
ANDERSON_BLOOD_CN54GP140_ADJUVANTED_WITH_GLA_AF_AGE_18_45YO_7DY_DN	0.574	0.779064	0.0720033	0.566003	0.94242	3	IDH3B,NUDT16L1,UQCR10
GSE6259_FLT3L_INDUCED_DEC205_POS_DC_VS_CD4_TCELL_DN	0.574	0.779064	0.0720033	0.564775	0.940375	3	C1D,NOG,PYM1
GSE32986_GMCSF_VS_GMCSF_AND_CURDLAN_HIGHDOSE_STIM_DC_UP	0.574138	0.779064	0.0646485	-0.298643	-0.885949	38	GPR155,PRMT9,MDFIC,NPC2,NSD3,CD48
GSE7831_UNSTIM_VS_INFLUENZA_STIM_PDC_4H_UP	0.574138	0.779064	0.0646485	-0.296717	-0.914134	50	PPP1R15B,PDE4B,JUN,PSMB9,CD63,CD74,ZFAND5,SOD1,EMD
GSE22935_WT_VS_MYD88_KO_MACROPHAGE_24H_MBOVIS_BCG_STIM_DN	0.574419	0.779064	0.0797706	0.268249	0.907578	64	CAMK1D,ZFP36L1,FERMT3,HEXIM1,PPP4R2,ST6GAL1,FAM32A,LCP1,SEPHS2
GSE9037_CTRL_VS_LPS_1H_STIM_BMDM_UP	0.574614	0.779064	0.0643583	-0.280548	-0.903643	59	SELENOM,TRIM8,DYNLL2,TOB1,SVIP,RASA2,CHD1,BAZ1A,KMT2A
GSE26343_UNSTIM_VS_LPS_STIM_MACROPHAGE_UP	0.574653	0.779064	0.0649408	-0.281955	-0.910038	61	NFKBIZ,ZFP36,SRGN,NAAA,EML4,SOCS1,COX17,RASA2,MAT2A,GPATCH4
GSE15659_RESTING_VS_ACTIVATED_TREG_UP	0.574713	0.779064	0.0791317	0.318953	0.906155	26	CAMK1D,CHD9,LINC01550,CD7,BLCAP
GSE11864_UNTREATED_VS_CSF1_IFNG_IN_MAC_UP	0.574913	0.779064	0.0650878	-0.277879	-0.911435	70	EVI2B,RUNX3,NT5DC1,ELOVL5,CHMP1B,NCK2,MPRIP,ITPKB,EPB41L4A-AS1,JOSD1,LRCH4,RPL41,RPL12,RPS6,RNF139,ORMDL1,RPS11,WASF2
ANDERSON_BLOOD_CN54GP140_ADJUVANTED_WITH_GLA_AF_AGE_18_45YO_6HR_DN	0.575058	0.779064	0.0793435	0.354501	0.909293	16	RGS10,PTPN7,LSP1
GSE21670_TGFB_VS_IL6_TREATED_CD4_TCELL_UP	0.575058	0.779064	0.0793435	0.354591	0.909522	16	RIN3,MTIF3,N4BP2L1,MAP4K4
GSE24634_NAIVE_CD4_TCELL_VS_DAY5_IL4_CONV_TREG_UP	0.57513	0.779064	0.0646485	-0.268019	-0.922429	90	P2RY10,SAMHD1,MX2,ANKRD12,MTERF4,LITAF,CD69,TOB1,BTN3A1,TRIM22,HLA-F,TRAPPC6A,REX1BD,CD55,PACS1,NME3,ECHDC2,RPS14,MGAT4A,RNF139,RPL32,STX16,GTF2F1,CLK1,DAZAP2,RPL19,RPL34,RPL11,RPL35A,RPL28,NLRP1,RPS10
GSE27786_BCELL_VS_NKTCELL_UP	0.575175	0.779064	0.0652353	-0.280233	-0.90598	64	PDE4B,SH3YL1,TGIF1,SRSF7,ST3GAL1,YEATS4,UBE2E1,IER5,CHD1,THOC3,EIF1,RPS25,DNPEP,DAZAP2,RSBN1,BRI3,RPA3,RPL31,ZBTB7A,NECAP2,CYTH1
GSE5463_CTRL_VS_DEXAMETHASONE_TREATED_THYMOCYTE_UP	0.575221	0.779064	0.0658312	-0.278099	-0.9274	77	AHNAK,CTSW,LPIN1,SOCS1,PIM3,MPRIP,TNIP1,CD74,COX17,IL4R,MGST3,POLE4,IRS2
QIU_PBMC_HEPTATITIS_B_SURFACE_ANTIGEN_AGE_UNDER50_NON_RESPONDERS_VS_RESPONDERS_28DY_DN	0.575342	0.779064	0.0707899	-0.715029	-0.949718	1	RPS26
SOBOLEV_PBMC_PANDEMRIX_AGE_18_64YO_MEDIUM_HIGH_ADVERSE_EVENT_SUBJECTS_1DY_UP	0.575342	0.779064	0.0707899	-0.715029	-0.949718	1	RPS26
GSE11961_FOLLICULAR_BCELL_VS_PLASMA_CELL_DAY7_DN	0.57539	0.779064	0.0647943	-0.282094	-0.916157	65	CAPN2,TTC39C,IQGAP2,TRIM8,PDE3B,NSD3,PPP3CC,PTPN4
GSE24210_IL35_TREATED_VS_UNTREATED_TCONV_CD4_TCELL_DN	0.575601	0.779146	0.0643583	-0.293931	-0.912954	51	NFKBIZ,RILPL2,ARHGEF3,TRIM8,TSPYL1,RANBP2,IPCEF1,PPP1CB
GSE13485_DAY7_VS_DAY21_YF17D_VACCINE_PBMC_DN	0.575816	0.779231	0.0697793	-0.428628	-0.907672	8	EEF1B2,RPL38,RPS8,FBL,COX4I1
GSE13484_UNSTIM_VS_3H_YF17D_VACCINE_STIM_PBMC_UP	0.576832	0.780321	0.08042	0.270636	0.910729	63	CD40LG,EPHX2,ARHGEF6,STMN3,ADH5,TUBA1A,CBX3,ERBIN,DLG1,SEPHS2,LRBA,SPOP,ZNF106,STXBP2,SMARCC2,ITGAE,CYTH4
GSE23568_CTRL_VS_ID3_TRANSDUCED_CD8_TCELL_UP	0.576923	0.780321	0.0650878	-0.270309	-0.913135	81	USP10,CRYBG1,ITGB1,IL6R,DUSP1,SOCS3,ADGRE5,CASP4,MPRIP,S1PR4,ST3GAL1,CSNK1G2,OTUD5,ITGB7,HSD17B11,CD6,PCID2,WBP2,IRF3,TMC6,CD5,TSC22D4,TAP1,RPL30
GSE21033_3H_VS_24H_POLYIC_STIM_DC_DN	0.577197	0.780487	0.0806388	0.296003	0.907291	36	TPM4,MAGED2,MRPS11,MLEC,FLI1,SELL,GSTO1,AP1M1
OVSYANNIKOVA_PBMC_FLUARIX_AGE_55_64YO_RESPONDERS_VS_NONRESPONDERS_0DY_UP	0.577438	0.780608	0.0694481	-0.659431	-0.971395	2	METTL26
GSE17721_PAM3CSK4_VS_CPG_24H_BMDC_DN	0.577661	0.780705	0.0649408	-0.28022	-0.904102	62	SELENOM,VMP1,GBP2,REEP5,SRSF7,INPP5D,TUBB4B,DYNC1H1,PSME2,TSPO,PSMB10,TMEM219,VAMP8,SYS1,HSPA8,GNL1,FNBP4,NT5C3A,GADD45B,MRPS30
GSE15659_CD45RA_NEG_CD4_TCELL_VS_NONSUPPRESSIVE_TCELL_UP	0.577938	0.780874	0.0810802	0.301081	0.911533	35	CAMK1D,CD40LG,LINC01550,CPNE3,EXOC7,CD7,BLCAP,ETS1
GSE8921_UNSTIM_VS_TLR1_2_STIM_MONOCYTE_3H_UP	0.578454	0.781368	0.0797706	0.274199	0.912732	53	C12orf75,TNFSF10,SMARCB1,TIMM8B,NPM3,PDE7A,SLIRP,HDAC1,FAM111A,HNRNPA3,NMI,CBX5,PARP8,NOP10,ANKRD17,IFITM2,LRPPRC,BUB3,FLYWCH2,HNRNPAB
GSE37605_TREG_VS_TCONV_NOD_FOXP3_FUSION_GFP_DN	0.579487	0.782367	0.0637845	-0.297695	-0.910553	48	NFKBIZ,ANXA1,ERO1A,NXT1,CHMP1B,ZNF101,TOB1
GSE2770_IL12_VS_IL4_TREATED_ACT_CD4_TCELL_6H_UP	0.579572	0.782367	0.08042	0.294422	0.902446	36	TUBA4A,SATB1,FKBP1A
FRANCO_BLOOD_SANOFI_PASTEUR_SA_INACTIVATED_INFLUENZA_VACCINE_CORRELATED_WITH_ANTIBODY_RESPONSE_AGE_18_40YO_14DY_NEGATIVE	0.579655	0.782367	0.0694481	-0.426545	-0.903261	8	NPC2,PTPN6
GSE14308_TH2_VS_TH17_UP	0.579952	0.782367	0.0806388	0.273607	0.913969	57	ITM2C,RAP1B,PPP6C,CDK6,GLRX,RAB5A,COPZ1,TSPAN14,PBDC1,RUVBL1,TAX1BP1,YY1,GORASP2,TNFAIP8,NUCKS1,ERH
GSE23505_IL6_IL1_VS_IL6_IL1_IL23_TREATED_CD4_TCELL_DN	0.579952	0.782367	0.0806388	0.274082	0.915557	57	RETREG1,IL17RA,SATB1,OSBPL8,DCAF5,S1PR1,MLXIP,UBL3,HNRNPR,REST,PDE7A,SH3BP5,ZBTB20
GSE32986_CURDLAN_HIGHDOSE_VS_GMCSF_AND_CURDLAN_HIGHDOSE_STIM_DC_UP	0.580569	0.782789	0.0802023	0.294176	0.909378	38	DIP2A,UBL3,FAM32A,CYFIP2,STAG2,IL16,TPGS1,TAX1BP1,SMPD1,UBE2R2,GSTO1,MSL3,BLOC1S1,SLFN5,PTPRA,TMEM18,CGGBP1,GRB2,ABTB1
GSE4984_UNTREATED_VS_VEHICLE_CTRL_TREATED_DC_UP	0.580569	0.782789	0.0802023	0.293369	0.907732	37	AIF1,APP,DYRK1A,NCKAP1L,UBASH3A,CHD4,UBE2R2
GSE360_DC_VS_MAC_B_MALAYI_LOW_DOSE_DN	0.581597	0.783538	0.0643583	-0.277182	-0.910783	69	POU2F2,IDS,BST2,PABPC4,PPP1R15A,RAB4A,BTN3A1,RELA,RRP7A,MIF,CDK2AP2,RSBN1,CNPY3,WTAP,S100A9,ATXN2L,NINJ1,PLP2,PPIE,MRPS18B
GSE5589_IL6_KO_VS_IL10_KO_LPS_AND_IL10_STIM_MACROPHAGE_45MIN_DN	0.581597	0.783538	0.0643583	-0.300474	-0.899213	41	SYNE2,PDE3B,TMEM245,CASP8,ELF1,BCAP31,ETFA,LDHA,UTRN,COX20
GSE8621_LPS_PRIMED_UNSTIM_VS_LPS_PRIMED_AND_LPS_STIM_MACROPHAGE_DN	0.581633	0.783538	0.0633597	-0.296902	-0.904777	46	CASP8AP2,SRGN,SORL1,OFD1,MRPS36,MRPL33,STT3B,LTA4H,BLOC1S4,RSBN1,SRSF1,BLOC1S2,RIF1
GSE8685_IL2_STARVED_VS_IL2_ACT_IL2_STARVED_CD4_TCELL_DN	0.581948	0.783538	0.0802023	0.293495	0.899603	36	TKT,RNASEH2B,SEPHS2,LUC7L3,FAM111A,UBE2Q2,GORASP2,LRRC58,IREB2,VAPA,DHX9,MIS18BP1,MORF4L1,PCM1,DBI,FNIP1,EIF4H,SERBP1,PARL,KRR1,RNF7
GSE30153_LUPUS_VS_HEALTHY_DONOR_BCELL_UP	0.582192	0.783538	0.0636424	-0.294789	-0.896258	45	NELL2,EVI2B,ANKRD12,TSPYL1
GSE16522_MEMORY_VS_NAIVE_CD8_TCELL_UP	0.582322	0.783538	0.0642141	-0.279555	-0.907911	65	CRYBG1,SESN3,FXYD5,HERPUD2,ACAT1,VTI1B,NSD3,FAM177A1,OFD1,TSR3,TMEM9B
GSE17721_CTRL_VS_GARDIQUIMOD_0.5H_BMDC_UP	0.582339	0.783538	0.08042	0.27261	0.915015	58	ADTRP,CDCA7L,ADAM10,VOPP1,NARF,TIA1,LUC7L3,BEX4,MRPL42,LRRC58,FIS1,RTN4,RBL2,CMTM6,LRPPRC,ZRANB2,IQGAP1,CNOT2,CARHSP1,JAK1
GSE8621_LPS_STIM_VS_LPS_PRIMED_AND_LPS_STIM_MACROPHAGE_DN	0.582339	0.783538	0.08042	0.272746	0.91547	58	CAMK1D,PAFAH1B3,PPP4R2,ADH5,LCP1,PDE7A,UBE2V2,DHX29,DYNLL1,WDR61,LRBA,FAM111A,ETS1,AKNA,NMI,ZNHIT1,PARP8
GSE14308_TH17_VS_NATURAL_TREG_DN	0.582547	0.783614	0.0797706	0.302053	0.900664	31	CHD9,ABRACL,TAF15,LUC7L3,PTBP3,CHD4,AKNA,PAG1,TNFAIP8,ESCO1,ZBTB24,WIPI2,ERGIC3,NSFL1C,N4BP1,ANKRD44,FBXL5,ZNF638
GSE23568_CTRL_TRANSDUCED_VS_WT_CD8_TCELL_UP	0.582906	0.783671	0.0635008	-0.295643	-0.908417	49	ANXA1,S100A4,IL10RA,LITAF,PPP3CC,DNAJB9
GSE19825_NAIVE_VS_IL2RALOW_DAY3_EFF_CD8_TCELL_UP	0.583026	0.783671	0.0672065	-0.404552	-0.906092	10	RPL30,RPL37,RPL18,RPS9,NPM1,PIK3IP1
GSE27896_HDAC6_KO_VS_WT_TREG_UP	0.583045	0.783671	0.0640704	-0.289131	-0.915162	56	HIVEP2,SOCS1,USP36,TGIF1,ITPKB,ESYT2,INPP5D,IVNS1ABP,PTPN6,OTUD5
GSE7568_CTRL_VS_3H_TGFB_TREATED_MACROPHAGES_WITH_IL4_AND_DEXAMETHASONE_UP	0.58348	0.78404	0.0647943	-0.331735	-0.903419	23	PSMB9,DDX24,SAMSN1,SOD1,HPCAL1,NT5C
GSE32034_UNTREATED_VS_ROSIGLIZATONE_TREATED_LY6C_HIGH_MONOCYTE_DN	0.583624	0.78404	0.0643583	-0.264612	-0.914122	92	DHRS7,SOCS3,LPIN1,CHCHD10,FBXL15,TGIF1,TNIP1,CHCHD7,EPB41L4A-AS1,BCAP31,PEBP1,MRPS36,PSMC5,NDFIP1,RPS6,RPS18,CLK1,RPL30,RPL14,MRPL11,ARL4C,RPL13A,RPS3A,RPL28,RPS7,EIF1B,MZT2B,RPS23,KMT2E,RSRP1,HSP90AB1,PSMG4,RPL6,RPL24,SERP1,C1QBP,HIGD2A,ZFP36L2,CDV3
GSE42021_CD24HI_VS_CD24LOW_TCONV_THYMUS_UP	0.584483	0.784778	0.0637845	-0.303164	-0.892717	37	CAPN2,SERINC5,ITPKB,PIP4K2A,MGST3,HPCAL1,TMF1,MAPK1IP1L
GSE2585_CTEC_VS_THYMIC_MACROPHAGE_UP	0.584615	0.784778	0.0633597	-0.294938	-0.883787	40	SESN3,ANKRD12,ST3GAL1,CHCHD7,IL4R,PPP1R15A,IRS2
GSE27786_CD4_VS_CD8_TCELL_DN	0.584726	0.784778	0.0802023	0.272094	0.913285	58	SGK1,TUBA4A,THEMIS,TUBB,HDAC2,CTDSPL2
GSE17721_0.5H_VS_24H_POLYIC_BMDC_DN	0.584906	0.784778	0.0635008	-0.285684	-0.909884	57	SELENOM,TTC39C,ITGA4,MBP
GSE25123_IL4_VS_IL4_AND_ROSIGLITAZONE_STIM_MACROPHAGE_DAY10_DN	0.585132	0.784778	0.08042	0.279269	0.903319	47	MXD4,LRRN3,YPEL2,MORF4L2
GSE10273_HIGH_IL7_VS_HIGH_IL7_AND_IRF4_IN_IRF4_8_NULL_PRE_BCELL_UP	0.585237	0.784778	0.0646485	-0.312574	-0.888637	30	ZFP36,ARL2,C7orf50,JUN
GSE13306_RA_VS_UNTREATED_TREG_UP	0.585237	0.784778	0.0646485	-0.31209	-0.88481	29	SRSF7,HAGH,UXS1,SLC38A1,HSPH1,HSD17B11,TNRC6A,MGAT4A,LTA4H,SRM,TTC17,ERP29
GSE13887_RESTING_VS_ACT_CD4_TCELL_UP	0.585413	0.784809	0.0689567	-0.424723	-0.899403	8	CD48,DYNC1H1,PSME1,PIGT,TAF3
GSE22443_IL2_VS_IL12_TREATED_ACT_CD8_TCELL_DN	0.585789	0.785012	0.0639272	-0.279098	-0.906429	65	MBP,MX2,PSMB9,SF3A1,ASAH1,HINT1,MRPS36,ARHGDIA,IMP4,THOC3,RPS3,MRPL33,RPS19,FAU,STK10,RPS11,RPSA,RPS15A,BCL7C,RPS8,SPATA13,RPL15,RALA,PLP2,TACC3
GSE1791_CTRL_VS_NEUROMEDINU_IN_T_CELL_LINE_6H_DN	0.585882	0.785012	0.0793435	0.269686	0.910699	65	ZFP36L1,RUNX1,UBE2E3,ETFB,HDAC2,SDCCAG8,OSBPL8,STMP1,CDC40,BOD1L1,ZC3H13,LBR,MED30,PDK1,HMGB1,MSL3,PAIP2
GSE360_L_DONOVANI_VS_B_MALAYI_LOW_DOSE_MAC_DN	0.586288	0.785012	0.0795565	0.269772	0.907821	63	SMC4,SLC25A5,ACTN1,RAB5A,ACTR3,SEC61B,CHD4,CDC123,CFDP1
GSE12392_WT_VS_IFNAR_KO_CD8A_NEG_SPLEEN_DC_UP	0.586325	0.785012	0.0632191	-0.297141	-0.908858	48	AP3M2,ITGA4,RUNX3,PLEKHA1,CASP4,LYSMD2,PTPN6,SAT1,PDCD4,PEX16,CFLAR,ELMO1,CD5,PRDX6,STK24,NCOA3,CCDC88C
GSE3039_NKT_CELL_VS_B1_BCELL_DN	0.586325	0.785012	0.0632191	-0.29516	-0.901654	47	GPR183,ARL2,USP36,ARL4A,WDR74
GSE17721_LPS_VS_CPG_0.5H_BMDC_UP	0.586854	0.785517	0.0791317	0.285555	0.900718	41	TKT,SATB1,AKTIP,SLC38A2,KLHDC3,FAAP20,LRBA,HNRNPD,NDUFB4,DGKA,UQCRC2
GSE1925_3H_VS_24H_IFNG_STIM_MACROPHAGE_DN	0.587219	0.785802	0.0636424	-0.27717	-0.897941	63	S100A4,SRGN,PRKAG2,MX2,GSTK1,HAGH,IL4R,ITGB7,REX1BD,TUBB4B,RNASET2,RPS14,RPL27A,RPS25,RPS18,ARPC1B,RPL35,WASF2
GSE360_T_GONDII_VS_B_MALAYI_LOW_DOSE_MAC_UP	0.587413	0.785857	0.0787114	0.270496	0.911637	62	ID3,BICDL1,SMARCB1,SP3,IDH2,MORF4L2,LCP1,UBTF,PRMT1
GSE37532_WT_VS_PPARG_KO_LN_TREG_DN	0.588	0.786158	0.0707899	0.55714	0.927662	3	ITM2A
GSE20500_CTRL_VS_RARA_ANTAGONIST_TREATED_CD4_TCELL_UP	0.588034	0.786158	0.063079	-0.292919	-0.877738	40	PRKCA,SC5D,NCK2,JUND,NDE1,SELPLG,CRTC3,IRF3
GSE13484_12H_VS_3H_YF17D_VACCINE_STIM_PBMC_UP	0.588095	0.786158	0.0797706	0.274084	0.902157	51	NCOA4,OAZ2,STMN3,ATXN7L3B,RNASEH2B,ERBIN,SMAP1,UBE2V2,DYNLL1,IP6K1,CDKN2AIP,NUCKS1,NDUFAB1,COIL,ABI1,PRDX1,THYN1
GSE31082_DP_VS_CD4_SP_THYMOCYTE_DN	0.588542	0.786425	0.0637845	-0.279392	-0.901765	61	DHRS7,GPR155,PABPC4,TSPYL2,RUNX3,LITAF,TMEM50B
GSE46606_UNSTIM_VS_CD40L_IL2_IL5_3DAY_STIMULATED_IRF4_KO_BCELL_DN	0.588752	0.786425	0.0643583	-0.311796	-0.883976	29	NPC2,SHISA5,IRF9,HLA-B,RRP7A,PCGF5,DNPEP
GSE9650_EXHAUSTED_VS_MEMORY_CD8_TCELL_UP	0.588752	0.786425	0.0643583	-0.311832	-0.884077	29	VMP1,SPOCK2,LITAF,FLNA,LRP10,DPP7
GSE12963_UNINF_VS_ENV_AND_NEF_DEFICIENT_HIV1_INF_CD4_TCELL_DN	0.589041	0.786608	0.0774768	0.340142	0.893785	18	MYADM,RNASEH2B,RAB1A,CAPZA2,USP1,UBA2
GSE41867_DAY8_EFFECTOR_VS_DAY30_MEMORY_CD8_TCELL_LCMV_ARMSTRONG_DN	0.589499	0.787015	0.0797706	0.272823	0.911532	59	CDCA7L,MSRA,DCP2,CEP63,CYB561A3,DENR
GSE23321_CD8_STEM_CELL_MEMORY_VS_EFFECTOR_MEMORY_CD8_TCELL_UP	0.589655	0.78702	0.0633597	-0.293976	-0.905691	50	SRGN,KLF6,IL10RA,MX2,CASP4,MPRIP,CCDC85B,CDC25B,RAB4A
GSE35543_IN_VIVO_NTREG_VS_CONVERTED_EX_ITREG_DN	0.59	0.787277	0.0706196	0.556911	0.927281	3	STMN3,EIF2A
GSE21546_UNSTIM_VS_ANTI_CD3_STIM_SAP1A_KO_DP_THYMOCYTES_DN	0.590437	0.787656	0.0725352	0.410702	0.891638	8	SVBP,SIT1
GSE37301_MULTIPOTENT_PROGENITOR_VS_CD4_TCELL_DN	0.591121	0.788366	0.0785029	0.268152	0.909757	70	NCOA4,UBE2H,SMARCE1,ATXN10,HK1,HERC1,BNIP3L,ATP5F1C,RTF2,STK38,SH3BP5,FKBP3,PRDX5,UGP2,ZNF32,COX6C,HP1BP3,IP6K1,STXBP2
GSE22601_DOUBLE_NEGATIVE_VS_IMMATURE_CD4_SP_THYMOCYTE_DN	0.591449	0.788599	0.0793435	0.292122	0.895395	36	BICDL1,CTSD,ATF7IP2,EID1,ANP32A,SDHAF3
GSE2124_CTRL_VS_LYMPHOTOXIN_BETA_TREATED_MLN_UP	0.591696	0.788724	0.0633597	-0.287471	-0.909908	56	ITGA4,KMT2A,RPS14,PRRC2C,RPL27A,RPS6,RPS25,PABPC1,RPS16,RPL19,RPL13A,RPL18,BTG1,RPS3A,RPL9,RPL5,RPL28,RPS4X,RPS7,RPS10,RPS23,TPT1,RPL7,RPL22,RPL26,TRAM1,DENND1C,RPL6,COX4I1,RPL17,MYLIP
GSE13522_CTRL_VS_T_CRUZI_Y_STRAIN_INF_SKIN_IFNG_KO_DN	0.592267	0.789282	0.0640704	-0.345376	-0.911012	20	IL10RA,UXS1,MRPS25,HSD17B11,PSME2,GAPDH,FAM120A
NAKAYA_MYELOID_DENDRITIC_CELL_FLUARIX_FLUVIRIN_AGE_18_50YO_7DY_DN	0.592506	0.789396	0.0785029	0.251547	0.898523	91	TFDP2,SSBP2,HK1,PHKB,SIT1,ING3,AQP3,DLG1,DHX29,SF3A2,FOXN3,ZNF609,SUMO3,LRBA,SRP72,CHD8,CHD4,UBE2G1,FNBP1,SMARCA4,RAB11B,ANKRD17,IDH3G,TXNL4A,ATF7IP,ZC3H15,MFNG,CBL,WDR1,PRDX1,PDHB,MLX,PEPD,SSRP1,DHX9
GSE27786_LIN_NEG_VS_NEUTROPHIL_DN	0.592721	0.789456	0.0633597	-0.288645	-0.898619	52	RILPL2,CAST,TRIM8,PHF1,NSD3,ZFAND5,CITED2,CNIH4,LRP10,SERPINB1,TMX4,TACC1,CFLAR,MORC3
GSE42724_MEMORY_VS_B1_BCELL_UP	0.592857	0.789456	0.0793435	0.273611	0.900597	51	PSMA4,MTF2,MOAP1,C1GALT1,ASPSCR1,SEPHS2,PRPSAP2,DBP,COPZ1,SUMO3,CLPTM1L,TMEM41B,CLK4,PAIP2,BRD9
GSE10240_CTRL_VS_IL17_STIM_PRIMARY_BRONCHIAL_EPITHELIAL_CELLS_DN	0.594077	0.790702	0.0635008	-0.273812	-0.898094	70	P2RY10,ITGA4,LPIN1,SNHG12,KLHL36,CCNDBP1,IL4R,EZR,OTUD5,NR1H2,REX1BD,GALT,TMUB1,NFIC,SSBP4,WBP2,ICAM2,PRRC2C,RPL38,EIF4A3,TBC1D4,CNPY3,NUP210,MOB2,IFNAR2,SSU72,HCLS1,ARPC4
GSE22886_DC_VS_MONOCYTE_UP	0.594203	0.790702	0.0799859	0.300182	0.904384	34	ID3,SEPHS2,ANXA11,HMG20B,MDH1,HSPB1
GSE29618_PRE_VS_DAY7_POST_LAIV_FLU_VACCINE_BCELL_DN	0.59434	0.790702	0.0787114	0.300943	0.897355	31	GRAP2,SEC63,DBP,DHX29,LSM14A,NXPE3
GSE18893_CTRL_VS_TNF_TREATED_TCONV_2H_DN	0.594406	0.790702	0.0636424	-0.277336	-0.896614	64	BST2,MT2A,PIM3,TSR3,REX1BD,NAP1L4,PPM1K,NT5C,NDE1,CCDC115,TACC1,IMP4,PSMC5,RPLP2,CHORDC1,EIF4A1,RSBN1
GSE369_SOCS3_KO_VS_WT_LIVER_POST_IL6_INJECTION_DN	0.594848	0.790914	0.0782955	0.270363	0.899963	53	RPIA,BACH2,MSI2,CDKN2D,PAFAH1B3,S1PR1,GNPTAB,PDE7A,LSP1,TAX1BP1
GSE21546_UNSTIM_VS_ANTI_CD3_STIM_SAP1A_KO_AND_ELK1_KO_DP_THYMOCYTES_UP	0.594872	0.790914	0.0625237	-0.300646	-0.888172	35	BST2,MTERF4,ITPKB,BTN3A1,PPM1K,HLA-C,IRF9,PSME2,IFITM1,PSME1,PHF11,RNF213,ISG15,BTN3A2,ADAR,HLA-E,CD47,LY6E,LGALS3BP
GSE10240_IL22_VS_IL17_STIM_PRIMARY_BRONCHIAL_EPITHELIAL_CELLS_DN	0.595238	0.791197	0.062249	-0.300153	-0.88291	34	NEAT1,TTC39C,SC5D,TMEM50B,NANS,COQ10B,SS18L2,TRABD,COX19
GSE32533_WT_VS_MIR17_KO_ACT_CD4_TCELL_UP	0.595843	0.791795	0.0774768	0.301277	0.88617	29	DCP2,MSI2,CCDC107,ANP32A,CTDSP2,GIT2,FOXN3,SMPD1,GORASP2,CSAD,NUP50
GSE34515_CD16_NEG_VS_POS_MONOCYTE_DN	0.59622	0.791795	0.0626618	-0.290068	-0.900956	51	ARL2,PRKCA,THEM4,EMD,ITGB7,RPLP2,MRPL33,HSPD1,RPS18,RPL13,PUM3,RPS5,RPS4Y1,RPL3,RPL18,BCL7C,DDIT4,LAMTOR1,RPL22,UFC1
GSE14308_TH17_VS_NATURAL_TREG_UP	0.596659	0.791795	0.0791317	0.268464	0.901098	58	AGTRAP,IMMT,HMGB2,PDE7A,RNF115,HDAC3,BORCS7,PRDX5,NXPE3,CDC123,WAPL,ZBTB44,RPS6KA3,CD3G,NDUFA12,NDUFAB1,TRAPPC2L,NDUFB2,ANAPC15,XRN2,TMEM18,DBI,CNIH1,RAB8A,THOC7,SRSF10
GSE30971_CTRL_VS_LPS_STIM_MACROPHAGE_WBP7_HET_4H_DN	0.596659	0.791795	0.0791317	0.268664	0.901769	58	TUBA1B,AIF1,SAE1,IDH2,MLEC,TUBA1A,CMTM7,FAM32A,PMF1
HOWARD_PBMC_INACT_MONOV_INFLUENZA_A_INDONESIA_05_2005_H5N1_AGE_19_39YO_AS03_ADJUVANT_VS_BUFFER_1DY_DN	0.596741	0.791795	0.0709609	0.705846	0.941996	1	NOG
GSE32901_TH17_EMRICHED_VS_TH17_NEG_CD4_TCELL_DN	0.596886	0.791795	0.0629395	-0.287044	-0.908555	56	NFKBIZ,ZFP36,DNAJB1,NFKB1,SERINC5,PDE3B,NSD3
GSE34156_UNTREATED_VS_24H_TLR1_TLR2_LIGAND_TREATED_MONOCYTE_DN	0.596913	0.791795	0.0625237	-0.276619	-0.903446	66	NELL2,PRKCA,UXS1,ETFRF1,SMIM27,BAZ1A,WHAMM,ZNF451,DNPEP,RPS18,PCF11,RPL38,ASNSD1,RPL39,RPL13A,CNPY3,RPSA,RPL28,ZNF655,SRSF1,RPL31,RPS23,RPL27,PPP6R3
GSE24574_BCL6_LOW_TFH_VS_TCONV_CD4_TCELL_UP	0.597096	0.791795	0.0652353	-0.366697	-0.876672	13	PER1
GSE35825_UNTREATED_VS_IFNA_STIM_MACROPHAGE_UP	0.597122	0.791795	0.0793435	0.296863	0.898763	35	SSBP3,SUSD3,MAZ,FLI1,DEAF1,SIPA1,KLHDC2,TWF2,SMC3,FNBP1,CEP57,PGP,KDSR,TRIAP1,RASA3,FAM78A,DNMT3A,ADI1,RETREG3
GSE37605_TREG_VS_TCONV_C57BL6_FOXP3_IRES_GFP_UP	0.597222	0.791795	0.0696133	0.49982	0.894279	4	HMG20B,RNASEH2C,SPEN
GSE36826_WT_VS_IL1R_KO_SKIN_DN	0.597518	0.791983	0.0640704	-0.273616	-0.908309	76	IDS,DUSP1,REL,NSD3,FLNA,PPP1R15A,DDX21,PTPN6,PPP1CB
GSE29614_CTRL_VS_DAY3_TIV_FLU_VACCINE_PBMC_DN	0.597895	0.79228	0.0725352	0.447537	0.89321	6	PRPF38A,CFAP20,AKAP8L,TOR1AIP2
GSE15930_STIM_VS_STIM_AND_TRICHOSTATINA_72H_CD8_T_CELL_DN	0.598592	0.792981	0.0780892	0.281294	0.88728	41	GZMM,PTP4A2,PPP6C,NPM3,PRMT1,UFD1,MRPL45,GAMT,POLR2H,NUDT5,TUSC2,SRSF9,LRPPRC,EMC4,TMEM14C,SMAD2
GSE11864_UNTREATED_VS_CSF1_IFNG_PAM3CYS_IN_MAC_DN	0.599057	0.792981	0.0782955	0.279916	0.890776	44	IMMT,RING1,ZNF506,STAG2,PPM1B,TMEM41B,GORASP2,PSMD13,SLFN5,PSMB2,RHOH,TIMM10,YIPF4,SUGT1,PSMC6,PSMA1,CHIC2
GSE24574_BCL6_HIGH_TFH_VS_NAIVE_CD4_TCELL_DN	0.599284	0.792981	0.0643583	-0.275205	-0.908418	75	SRGN,UBE2S,NFKB1,DUSP2,HIVEP2,CYCS,GLS,COX17,EZR,IVNS1ABP,MBNL1,RRP7A,ISG20L2,LRRFIP1,MYDGF,NUP160,CFLAR,CSTB,RHOG,EIF4A3
GSE15930_STIM_VS_STIM_AND_IFNAB_72H_CD8_T_CELL_DN	0.599291	0.792981	0.0639272	-0.273413	-0.907636	76	UBE2S,DNAJB1,VMP1,SELENOK,THAP7,PIP4K2A,MRPS25,SERTAD1,TAGLN2,HAX1,ASAH1
GSE16385_IFNG_TNF_VS_IL4_STIM_MACROPHAGE_ROSIGLITAZONE_TREATED_DN	0.599303	0.792981	0.063079	-0.262695	-0.907502	92	CAPN2,PRKCA,TSPYL2,SRSF7,MGST3,PRR13,SOD1,ATP5PD,ITGB7,SHISA5,TMEM9B,CYBA,ZRSR2,PRDX2,ITM2B,PCID2
GSE37301_HEMATOPOIETIC_STEM_CELL_VS_PRO_BCELL_UP	0.59952	0.792981	0.0791317	0.295593	0.894919	35	CD40LG,HEXIM1,TLN1,PTP4A2,SIT1,FAM32A,TSPAN14,TIPRL
GSE23308_CTRL_VS_CORTICOSTERONE_TREATED_MACROPHAGE_MINERALCORTICOID_REC_KO_DN	0.599537	0.792981	0.0772747	0.259941	0.906411	80	RGS1,IMMT,PHKB,CYB5A,HERC1,VOPP1,HMGB2,FBXL3,ATP5F1C,PSMB7,NOA1,ERBIN,CNOT7,N4BP2L1,RNF115,BORCS7,SH3BP5
GSE4748_CTRL_VS_CYANOBACTERIUM_LPSLIKE_STIM_DC_1H_DN	0.599653	0.792981	0.0628004	-0.287827	-0.896074	52	AP3M2,ERO1A,SC5D,FOXK1,TMEM106B
HOFT_CD4_POSITIVE_ALPHA_BETA_MEMORY_T_CELL_BCG_VACCINE_AGE_18_45YO_56D_TOP_100_DEG_AFTER_IN_VITRO_RE_STIMULATION_DN	0.6	0.793236	0.0723571	0.445591	0.889325	6	HDAC7,RPRD2,NOC2L
GSE23308_CTRL_VS_CORTICOSTERONE_TREATED_MACROPHAGE_DN	0.600343	0.793486	0.062249	-0.283426	-0.902693	57	ERO1A,MT2A,PDE4B,PIM3,CLDND1,CASP4,PTPN6,PPP1R11,TNIP2,SF1,FDFT1,SSBP4
GSE2706_UNSTIM_VS_2H_LPS_DC_UP	0.601064	0.794235	0.0637845	-0.348039	-0.894346	18	GPR155,WDR74,ANKRD13D,TSC22D3,ARL14EP,SRSF1,RSRP1
GARCIA_PINERES_PBMC_HPV_16_L1_VLP_AGE_18_25YO_12MO_CORRELATED_WITH_ANTIBODY_RESPONSE_NEGATIVE	0.601518	0.794632	0.0670513	-0.43004	-0.869889	6	SORL1,HPCAL1
GSE17301_CTRL_VS_48H_ACD3_ACD28_IFNA2_STIM_CD8_TCELL_UP	0.602094	0.79519	0.0629395	-0.277737	-0.896091	62	DUSP1,JUNB,ODC1,SAMSN1,MALT1,CNIH4,GSDMD,CDK5RAP3,PRDX2,PEX16,BIRC3,ARHGDIA,FDFT1,PSMC5,S100A10,HSPD1,CIB1,PSMB10,MRPL11,HSPA9,SRSF1,OST4,FBL
GSE42088_UNINF_VS_LEISHMANIA_INF_DC_8H_UP	0.602518	0.795546	0.0643583	-0.355412	-0.900945	17	MT2A,PRKCA,TUBB4B,FTL
GSE37532_VISCERAL_ADIPOSE_TISSUE_VS_LN_DERIVED_TREG_CD4_TCELL_UP	0.603419	0.796531	0.0618406	-0.297875	-0.879986	35	USP10,CASP8,ODC1,PPP1R15A,RAB29,LTA4H,RPL14,MKRN1,SDF4,STK24
GSE37532_TREG_VS_TCONV_CD4_TCELL_FROM_LN_UP	0.603774	0.796796	0.0619763	-0.28304	-0.901465	57	C7orf50,LITAF,WDR74,YDJC,GPATCH4,SAR1A,WDR46,MIF,DDT,HSPD1,RSL1D1,PRDX6,SRM,APRT,NOP58,ABHD14A,MRPS18B,CCND2,C1QBP,CLNS1A,TMEM147,EEF1D
GSE5589_LPS_AND_IL10_VS_LPS_AND_IL6_STIM_MACROPHAGE_45MIN_DN	0.604167	0.797037	0.0625237	-0.277446	-0.895485	61	ANXA1,SELENOM,UBE2S,SAMHD1,SOD2,S1PR4
GSE40274_FOXP3_VS_FOXP3_AND_EOS_TRANSDUCED_ACTIVATED_CD4_TCELL_DN	0.604265	0.797037	0.0780892	0.286743	0.887231	37	RGS10,LCP2,PPP6C,RNASEH2B,RBBP4,ALDH9A1,CD7,DDX1,HNRNPD,MRPS15
GSE37416_CTRL_VS_24H_F_TULARENSIS_LVS_NEUTROPHIL_UP	0.605081	0.797681	0.0766747	0.266482	0.907562	71	RFLNB,TUBA1B,NCOA4,RUNX1,UBE2E3,ARHGEF6,CRLF3,TUBA1A,NOA1,PHF14,MAX,KLF13,INPP4A
GSE40685_NAIVE_CD4_TCELL_VS_TREG_DN	0.605172	0.797681	0.0621124	-0.296664	-0.873578	37	AP3M2,HIVEP2,SPOCK2,TNIP1,DYNLT3,UTRN,CSTB,ATRAID,RPL30,TBC1D4,RPL19,MRPL23,CFAP97
GSE29949_DC_BRAIN_VS_MONOCYTE_BONE_MARROW_DN	0.605217	0.797681	0.0625237	-0.302416	-0.87878	33	MX2,CASP4,ZNF101,S1PR4,CD48,CITED2,HSPH1,FTL,KLF12,PBXIP1,ATM
GSE3982_EOSINOPHIL_VS_TH1_DN	0.605442	0.797774	0.0756946	0.26366	0.912171	74	GRSF1,TUBB,SMC1A,OLA1,UBE2V2,CAND1,SNRNP27,RUVBL1,SUZ12,MDH1,ZNHIT6,RPF1,XBP1,PSMB2,SMARCA4,UBA2,NDUFAB1,GSTP1,ZNF706,MANF,PWP1,LRPPRC,FXR1,PRDX1,CCT4,CCT2,VCP,PLEKHO1,PSMB8,NME1
GSE32986_CURDLAN_LOWDOSE_VS_GMCSF_AND_CURDLAN_LOWDOSE_STIM_DC_UP	0.605634	0.797822	0.0774768	0.280492	0.884749	41	RETREG1,CTSD,STK38,FAM32A,METTL21A,CYFIP2,STAG2,CORO1B,MED30,PCMTD2
HOEK_NEUTROPHIL_2011_2012_TIV_ADULT_7DY_UP	0.606	0.798101	0.0692836	0.551242	0.917842	3	DOK2
GSE2770_UNTREATED_VS_TGFB_AND_IL12_TREATED_ACT_CD4_TCELL_2H_DN	0.606164	0.798114	0.0617054	-0.291259	-0.885525	45	SYNE2,NSMCE3,MX2,NCK2,COX17,SLC44A2,NANS,IRF9,CD96,USF2
FOURATI_BLOOD_TWINRIX_AGE_25_83YO_RESPONDERS_VS_POOR_RESPONDERS_0DY_UP	0.606586	0.798465	0.062249	-0.253365	-0.923972	137	GPR183,ZNF331,ARHGEF3,WWP1,TTC39C,HIVEP2,EML4,MDFIC,TSPYL1,REEP5,PRDM2,DDX21,CDC42SE2,OFD1,THEM4,SLC38A1,MALT1
GSE20500_RETINOIC_ACID_VS_RARA_ANTAGONIST_TREATED_CD4_TCELL_UP	0.607143	0.798642	0.0613026	-0.298468	-0.877952	34	NFKB2,REL,CHMP1B,CEBPB,GLS
GSE23502_WT_VS_HDC_KO_MYELOID_DERIVED_SUPPRESSOR_CELL_COLON_TUMOR_DN	0.607207	0.798642	0.0640704	-0.370125	-0.871032	12	MDFIC,PDCD4
GSE10147_IL3_AND_HIVP17_VS_IL3_AND_CPG_STIM_PDC_UP	0.60733	0.798642	0.0625237	-0.340641	-0.889741	19	NR4A2
GSE9946_MATURE_STIMULATORY_VS_LISTERIA_INF_MATURE_DC_DN	0.607339	0.798642	0.0649408	-0.383595	-0.88762	11	TPI1,RAP2B,S100A8,SPCS3
DHIMAN_PBMC_ATTENUVAX_AGE_15_25YO_SUBQ_7_OR_14DY_DN	0.60757	0.798741	0.0689567	-0.564517	-0.928911	3	XPC
GSE2770_UNTREATED_VS_ACT_CD4_TCELL_6H_DN	0.607877	0.798941	0.0615707	-0.291329	-0.869282	39	NEAT1,SNHG12,JUNB,PHF1
GSE9988_LPS_VS_LOW_LPS_MONOCYTE_UP	0.609127	0.800381	0.0686326	-0.424986	-0.874404	7	RIC3
GSE42021_TCONV_PLN_VS_CD24HI_TCONV_THYMUS_DN	0.6097	0.800929	0.0762797	0.306787	0.871367	25	UCP2,ANXA6,IFI6,TUBA1A,AQP3,DLG1,SMARCA2,RABAC1,SPINT2,COIL
GSE4984_GALECTIN1_VS_VEHICLE_CTRL_TREATED_DC_UP	0.610256	0.801181	0.0613026	-0.291098	-0.889245	47	P2RY10,FXYD5,FOXK1,ITPKB,S1PR4,BCL9L,YPEL5,TXK,TMF1,LRCH4,CARD16,STK4,ATM,STX16
GSE21033_CTRL_VS_POLYIC_STIM_DC_6H_DN	0.610544	0.801181	0.0610364	-0.298137	-0.876979	34	AP3M2,HIVEP2,TNIP1,YPEL5,KLF3,PRRC2C,TNRC6A
GSE32986_UNSTIM_VS_CURDLAN_LOWDOSE_STIM_DC_DN	0.610544	0.801181	0.0610364	-0.297634	-0.875499	34	S100A4,RILPL2,CLDND1,EZR,TUBB4B
GSE3400_UNTREATED_VS_IFNB_TREATED_MEF_UP	0.610635	0.801181	0.0614364	-0.276044	-0.890833	60	DHRS7,ITGB1,SERINC5,TMEM245,ETFRF1,IRS2,CENPC,CITED2,RAB4A
GSE3982_EOSINOPHIL_VS_MAC_UP	0.61082	0.801181	0.062249	-0.276355	-0.891631	62	NR4A2,SYNE2,FOS,RANBP2,HSD17B11,KLF3,LLPH,TACC1,EIF1,CDC14A,PBXIP1,ASNSD1,CLK1
GSE29164_DAY3_VS_DAY7_CD8_TCELL_TREATED_MELANOMA_UP	0.610849	0.801181	0.0772747	0.277738	0.883844	44	THEMIS,EPHX2,HDAC7,ACTN1,N4BP2L1,LBR,FAM111A,APBB1IP,DNM2,AKR7A2,GPBP1L1,ABRAXAS1
GSE20152_SPHK1_KO_VS_HTNFA_OVEREXPRESS_ANKLE_DN	0.610979	0.801181	0.077884	0.26529	0.890447	58	TUBA4A,ZNF22,GTF2I,IMMT,CNOT8,ATXN7L3B,CNOT7,CHD8,RUVBL1,PARP1,ETHE1,XPO1,CBX5
GSE4748_CTRL_VS_LPS_AND_CYANOBACTERIUM_LPSLIKE_STIM_DC_3H_DN	0.611301	0.801401	0.0613026	-0.29017	-0.882213	45	DUSP1,IL10RA,PIM3,FOXK1,MGST3,PLK3,TUBB4B,PEBP1
GSE16385_UNTREATED_VS_12H_ROSIGLITAZONE_TREATED_MACROPHAGE_DN	0.611599	0.801588	0.0625237	-0.339946	-0.896688	20	MT2A,CTSS,EMD,CSKMT,DNAJC9
GSE26023_PHD3_KO_VS_WT_NEUTROPHIL_HYPOXIA_UP	0.612069	0.801671	0.0615707	-0.291187	-0.86383	38	AK5,NCK2,PPP1R11,CDK5RAP3,MBNL1
GSE36826_NORMAL_VS_STAPH_AUREUS_INF_IL1R_KO_SKIN_UP	0.612069	0.801671	0.0615707	-0.291557	-0.864929	38	WWP1,PLEKHA1,ACAT1,RAP2B,ASAH1,PEBP1,NDFIP1,TMC6,ATRAID,PBXIP1
KAECH_NAIVE_VS_DAY8_EFF_CD8_TCELL_UP	0.612245	0.801671	0.0751182	0.261991	0.906399	74	RFLNB,APP,SSBP2,RETREG1,SATB1,LEF1,CRLF3,ST6GAL1,ABLIM1,PTOV1,METTL9,TIA1,BZW2,CD7,ZBTB20
SOBOLEV_PBMC_PANDEMRIX_AGE_18_64YO_CORRELATED_WITH_AGE_1DY_POSITIVE	0.612284	0.801671	0.0667426	-0.41279	-0.874134	8	OPTN,CARD16,NLRP1
GSE3982_CTRL_VS_PMA_STIM_EOSINOPHIL_UP	0.613208	0.802677	0.0770737	0.267712	0.895083	56	APP,DCP2,NCOA4,IL17RA,CRLF3,ZEB1,HMGB2,RGS19,RNF5,IL16,DBP
GSE7831_UNSTIM_VS_INFLUENZA_STIM_PDC_1H_DN	0.613426	0.802712	0.0760837	0.277125	0.882392	43	CHD9,THEMIS,BICDL1,SMARCE1,CAMK4
HOWARD_NK_CELL_INACT_MONOV_INFLUENZA_A_INDONESIA_05_2005_H5N1_AGE_18_49YO_1DY_UP	0.613546	0.802712	0.0684715	-0.561879	-0.92457	3	IRF1,STAT1
GSE14413_UNSTIM_VS_IFNB_STIM_NIH3T3_CELLS_UP	0.613913	0.802989	0.0618406	-0.300467	-0.873117	33	SRGN,ARL4A,RPL36,MRPL33,RPS25,RPL13,RPS27A,PFDN5,RPL37,PRDX6,SDF4,NUP210,TMA7,CD320,RPL29,RPL37A,PIGT,TAF3
GSE30971_WBP7_HET_VS_KO_MACROPHAGE_2H_LPS_STIM_UP	0.614187	0.803143	0.0615707	-0.283431	-0.89712	56	SAMHD1,KLF9,FOS,SC5D,EML4,ANKH,MALT1,HPCAL1,ERGIC2
GSE360_CTRL_VS_L_MAJOR_MAC_DN	0.614583	0.803238	0.0617054	-0.295433	-0.884127	41	MDFIC,OPTN,S1PR4,GLS,TECR,HNRNPH1,NR1H2,HLA-F,BCAS2,MAPK1IP1L
GSE5589_LPS_VS_LPS_AND_IL6_STIM_IL10_KO_MACROPHAGE_45MIN_UP	0.614583	0.803238	0.0617054	-0.295671	-0.88484	41	PPP1R15B,HIVEP2,CCNDBP1,ANKRD13D,RAB29,EIF1,RPS27,RPS5,RPL39
GSE11057_NAIVE_CD4_VS_PBMC_CD4_TCELL_DN	0.614726	0.803238	0.0610364	-0.28994	-0.865139	39	LIMS1,REL,CEBPB,UBE2E1,CYBA
GSE11057_NAIVE_CD4_VS_PBMC_CD4_TCELL_UP	0.615251	0.803721	0.0615707	-0.263634	-0.903967	89	ZNF331,AK5,DNAJB1,PCED1B,MTERF4,PHF1,TMEM245,XPO6,RPS6KA5,JADE2,IPCEF1,CNST,NPAT,LINS1,PRDX2,CD6,ECHDC2,EEF1B2,LTBP3,ATM,RSBN1,RPL19,NOL11,STAT5B,RGCC
GSE3982_MAST_CELL_VS_CENT_MEMORY_CD4_TCELL_DN	0.616056	0.804237	0.0618406	-0.274986	-0.887213	62	EVI2B,P2RY10,DUSP2,MBP,INPP4B,PTPN4,TMEM204,GIMAP6,TXK,HLA-B
GSE13485_PRE_VS_POST_YF17D_VACCINATION_PBMC_UP	0.616092	0.804237	0.0755015	0.309992	0.880697	26	RFLNB,DYRK2
GSE3982_MAC_VS_NKCELL_UP	0.616114	0.804237	0.0770737	0.283901	0.878436	37	RGS1,MSRA,PTEN,RAB11A,GLRX,NRBF2,BEX4,NOP10,GNG5,NDUFB6,DYNC1I2,CMTM6
GSE13411_PLASMA_CELL_VS_MEMORY_BCELL_DN	0.616471	0.804499	0.0766747	0.25253	0.904754	96	ALOX5AP,ZFP36L1,MSRA,CHD9,ARHGEF6,LBH,PHKB,TRBC1,ABLIM1,LCP1,CYFIP2,GIT2,CDC40,IL16,DCK
GSE24634_NAIVE_CD4_TCELL_VS_DAY5_IL4_CONV_TREG_DN	0.616822	0.804754	0.0762797	0.263573	0.89061	68	GRAP2,HMGA1,PPP1R14B,IMMT,SLC25A5,HK1,IDH2,CSNK2A1,GMPS,HSD17B10,GSTO1,PSMB5,TMPO,AHSA1,ACADVL,NDUFB3,MANF,CMTM6,CLPP,CCT3,NDUFA8,HDGF,CCT2,ETNK1
GSE21546_WT_VS_SAP1A_KO_ANTI_CD3_STIM_DP_THYMOCYTES_UP	0.617094	0.804905	0.0607719	-0.289606	-0.885809	48	SRGN,PABPC4,CD69,DDX21,SVIP,GRPEL1,NT5C,PDCD4,TMX4,KDELR2,MYDGF,SSR2,ANP32E,S100A9,SRM,LDHB,DDX18
GSE14350_TREG_VS_TEFF_UP	0.617849	0.805686	0.0751182	0.264095	0.903387	72	SSBP2,DYRK2,CYB5A,PTEN,FBXL3,YPEL2,CISD2,STK38,ERBIN,RNF167,SSH2,ARID1B,SMARCA2,CSAD,ACTR10,SLC25A45,SYNE1,HERPUD1,ENSA,SLTM
GSE43955_1H_VS_10H_ACT_CD4_TCELL_WITH_TGFB_IL6_DN	0.618056	0.805752	0.0614364	-0.293518	-0.878396	41	ANXA1,FXYD5,CMTM8,CTSS,SOD2,ZFAND5,TAGLN2,KMT2A,DBNL
GSE18791_CTRL_VS_NEWCASTLE_VIRUS_DC_16H_UP	0.618705	0.806213	0.0774768	0.273121	0.888897	49	DOK2,DYRK2,CEP85L,IL16,DHX29,HDAC1,TFAM,PSMD2,CWC27,NUDT5,PIN4,NDUFAB1,VPS36,WDR1,CCT4,DDX46,NSFL1C,SF3A3
GSE31622_WT_VS_KLF3_KO_BCELL_UP	0.618721	0.806213	0.0749279	0.305434	0.879159	27	TKT,ING3,PHF14,PDE7A,FKBP3,PCMTD2,GSTO1,CSGALNACT1,PFDN1,NDUFAB1
GSE21670_STAT3_KO_VS_WT_CD4_TCELL_IL6_TREATED_UP	0.619048	0.806434	0.0770737	0.268899	0.885089	51	RFLNB,NIN,LCP2,RTN3,GLRX,FKBP3,GAMT,PRDX5,FAM111A,ACAP2,ETHE1
GSE20366_CD103_KLRG1_DP_VS_DN_TREG_UP	0.619298	0.806557	0.0618406	-0.294987	-0.883552	43	CRYBG1,SOCS3,CHCHD10,TMEM245,CASP8,CCNDBP1,LYSMD2,THEM4
GSE18791_UNSTIM_VS_NEWCATSLE_VIRUS_DC_6H_UP	0.619617	0.806769	0.0772747	0.283192	0.877612	39	ZFP36L1,RUNX1,PPP1R14B,CEP85L,PHF20L1,PRPSAP2,GMPS,WDR82,ZNF609
GSE22432_UNTREATED_VS_TGFB1_TREATED_COMMON_DC_PROGENITOR_UP	0.619863	0.806885	0.0606404	-0.288316	-0.860292	39	PER1,BST2,PCED1B,FOXK1,MAP4K2
GSE16385_UNTREATED_VS_12H_IFNG_TNF_TREATED_MACROPHAGE_DN	0.621107	0.808018	0.0610364	-0.290884	-0.881237	44	MBP,APOL3,TOB1,DDX21,PPP1CB,MALT1,ITPA,EXOSC6,COQ10B,RPS21
GSE360_T_GONDII_VS_B_MALAYI_LOW_DOSE_DC_DN	0.621176	0.808018	0.0762797	0.26636	0.886149	52	DOK2,TKT,FKBP1A,ADH5,UBL3,RGS19,STK38,KLHDC3,ADD1,PRKACB,ACTR3,STX10,POLR2G,DOCK2,CAP1,NDUFS3
GSE23505_IL6_IL1_VS_IL6_IL1_TGFB_TREATED_CD4_TCELL_DN	0.621315	0.808018	0.0743625	0.260122	0.899931	74	TUBA1B,MXD4,ARHGEF6,PTOV1,PHF14,EXOC7,SLIRP,DYNLL1,PSMD6,LSP1,PRDX5,FAM111A,NSMCE1
HOEK_NK_CELL_2011_2012_TIV_1D_VS_0DY_ADULT_1D_DN	0.621359	0.808018	0.0665892	-0.448771	-0.870964	5	DNPH1,TMEM238
GSE29618_PRE_VS_DAY7_FLU_VACCINE_MDC_DN	0.621528	0.808033	0.0611693	-0.282608	-0.889579	55	DUSP1,KLF6,JUN,IFRD1,SRSF7,CITED2,TSR3,IER5,TUBB4B,IRF9,LDHA,KLF12
GSE41867_DAY6_EFFECTOR_VS_DAY30_MEMORY_CD8_TCELL_LCMV_ARMSTRONG_UP	0.621993	0.808434	0.0606404	-0.259604	-0.890914	86	NFKBIZ,EVI2B,NAAA,JUN,PSMB9,S1PR4,RNPEPL1,IRS2,PTPN6,NCOA7,SHISA5,TMEM9B,RNASET2,UTRN,VPS37B,C16orf54,CIB1,STX16,PFDN5,STK24,BTG2,AAK1,RPL18A,GRK2,VAMP8
GSE2706_UNSTIM_VS_8H_LPS_DC_UP	0.622378	0.808723	0.0756946	0.263752	0.882468	54	DYRK2,NMT2,MSI2,NIN,IDH2,YPEL2,ALDH9A1,GLRX5,CNOT7,ZBTB20
GSE17721_LPS_VS_PAM3CSK4_12H_BMDC_UP	0.622642	0.808723	0.0605093	-0.274483	-0.884109	59	NR4A2,KLF6,ITGA4,IL10RA,PPP1R15A,SERTAD1,TAGLN2,PSME2,ICAM2,CFLAR,MORC3
GSE360_CTRL_VS_B_MALAYI_HIGH_DOSE_DC_DN	0.622685	0.808723	0.0753094	0.276111	0.879163	43	TKT,EPHX2,RUNX1,ATXN10,IFI6,ING3,MAX,FOXN3,RUVBL1,RNF44,ILF3
GSE411_100MIN_VS_400MIN_IL6_STIM_SOCS3_KO_MACROPHAGE_UP	0.622912	0.808813	0.0768737	0.267227	0.893956	60	APP,TNFSF10,TMEM263,RTN3,PSIP1,LAGE3,MAGEH1,GMPS,ZNF428,SLC7A6,PPP2CA,SMPD1,CDC123,UBE2G1,NDUFS6
GSE15750_DAY6_VS_DAY10_EFF_CD8_TCELL_DN	0.623902	0.809402	0.0615707	-0.303975	-0.864191	30	PRKCA,LPIN1,PHF1,JADE2,OTUD1,GSDMD,IER5
GSE19888_ADENOSINE_A3R_ACT_VS_TCELL_MEMBRANES_ACT_IN_MAST_CELL_UP	0.623917	0.809402	0.0609039	-0.283888	-0.883811	52	TIMP1,GBP2,CTSS,ADGRE5,PSMB9,VSIR,CDC42SE2
GSE5679_PPARG_LIGAND_ROSIGLITAZONE_VS_RARA_AGONIST_AM580_TREATED_DC_UP	0.624113	0.809402	0.0762797	0.26418	0.889004	63	ADTRP,MARCKSL1,NUCB2,PAFAH1B3,TXN,ACYP2,PKM,SUMO3,ATP5MC3,LRBA,CLTB,ETHE1,HNRNPA3,TMEM41B,TAF11,ZNHIT1,UQCC2,HMGN3,NUDT5
GSE360_L_DONOVANI_VS_M_TUBERCULOSIS_DC_DN	0.624138	0.809402	0.0606404	-0.286142	-0.881554	50	USP10,SAMHD1,FOS,MX2
GSE360_HIGH_VS_LOW_DOSE_B_MALAYI_DC_DN	0.62415	0.809402	0.0599892	-0.295602	-0.869522	34	AP3M2,UBE2S
GSE13411_IGM_VS_SWITCHED_MEMORY_BCELL_DN	0.624348	0.809456	0.0610364	-0.282412	-0.881724	53	ANXA1,ARID5B,ITGA4,STAT3,REL,RAB4A,CNIH4,SERPINB1,CD55,DNAJC9
GSE3982_MAST_CELL_VS_BASOPHIL_UP	0.625	0.810098	0.0602484	-0.287653	-0.858314	39	ITGB1,CAST,ARL4A,WDR74
GSE6269_E_COLI_VS_STREP_PNEUMO_INF_PBMC_DN	0.625659	0.810504	0.0614364	-0.332416	-0.876826	20	DHRS7,ERO1A,FLOT1,MYDGF,TRABD,SRRM2,SDF4,S100A9
GSE8921_UNSTIM_0H_VS_TLR1_2_STIM_MONOCYTE_3H_DN	0.62578	0.810504	0.0696133	0.392554	0.852238	8	EPHX2,CCDC167,NME4,UBAC2
GSE339_CD4POS_VS_CD8POS_DC_IN_CULTURE_DN	0.627002	0.810504	0.0743625	0.258149	0.893481	77	ITM2C,PPP1R14B,NUCB2,PAFAH1B3,ARIH2,ATP5F1C,RAB11A
GSE17721_LPS_VS_POLYIC_24H_BMDC_UP	0.627178	0.810504	0.0609039	-0.268244	-0.879832	70	NR4A2,TTC39C,PPP3CC,NUCB1,NAA10,FTL,UFM1,WBP2,NUP160,TMED4,DDT,EMC10,DNAJC19,PUM3,EBP,NOL11,IAH1,YBX1,TRMT112,DERL2,MRPS18B,JAGN1
GSE16385_IFNG_TNF_VS_UNSTIM_MACROPHAGE_ROSIGLITAZONE_TREATED_UP	0.62735	0.810504	0.0599892	-0.287648	-0.878707	47	NEAT1,BST2,IL10RA,SAMSN1,RELA,HLA-C,NDE1,COX20,MYL12A
GSE17721_PAM3CSK4_VS_GADIQUIMOD_24H_BMDC_DN	0.627358	0.810504	0.0758887	0.264772	0.885253	56	AIF1,NMT2,CHMP4B,GRSF1,PPP4R2,TUBA1A,CYFIP2,DCK,PSMA5,ACTR3
GSE18804_SPLEEN_MACROPHAGE_VS_BRAIN_TUMORAL_MACROPHAGE_DN	0.627358	0.810504	0.0758887	0.264629	0.884773	56	N4BP2,CHD9,ETFB,IDH2,PHF20L1,USP7,CTCF,CDC40,UBE2V2,CDR2,MRPL28,CFDP1
GSE21033_1H_VS_24H_POLYIC_STIM_DC_DN	0.627451	0.810504	0.0619763	-0.271579	-0.892889	74	GBP2,FXYD5,PDE3B,NPC2,PSMB9,TECR,IPCEF1,SHISA5,TAGLN2,OSTF1,UTRN,PSME2,ITM2B,ING5,SELENOS,S100A10,CCNG1,RPL12,B2M,STT3B,RPL10,MRPL23,RPL31,VAMP8,RPL15,RPL29,ABHD14A,RRP15,MRPS18B,SUCLG2,RPS26,HIGD2A,EIF4B
GSE40666_WT_VS_STAT4_KO_CD8_TCELL_WITH_IFNA_STIM_90MIN_DN	0.627586	0.810504	0.0603786	-0.285945	-0.880948	50	CTSW,SRGN,RUNX3,LITAF,TGIF1,RAB4A,PLK3,PEBP1,RABGGTB,FLOT1,SLC3A2,S100A10
GSE46606_UNSTIM_VS_CD40L_IL2_IL5_DAY1_STIMULATED_BCELL_UP	0.627586	0.810504	0.0603786	-0.285877	-0.880739	50	GPR155,APBA2,SORL1,PDE3B,TGIF1,TOB1,CLEC2B,TRIM22,HSD17B11,SERINC1
GSE2770_TGFB_AND_IL4_VS_IL12_TREATED_ACT_CD4_TCELL_6H_DN	0.627635	0.810504	0.0755015	0.265311	0.883146	53	N4BP2,BICDL1,UBE2E3,CCDC107,ADH5,SAE1,PTAR1,PKM,DBP,ZNF428
GSE17721_POLYIC_VS_PAM3CSK4_4H_BMDC_DN	0.627787	0.810504	0.0601186	-0.270226	-0.882565	66	PER1,GPR155,RILPL2,KLHL36,STYX,VTI1B,LMBRD1,DDOST,IER5,PDCD4,DYNLT3
GSE36009_WT_VS_NLRP10_KO_DC_LPS_STIM_DN	0.627787	0.810504	0.0601186	-0.273618	-0.881321	59	EVI2B,FOXK1,PIP4K2A,RAB4A,UFM1,BAZ1A,HCST,RNMT,RPL13,RPL13A,HSPA9,RPL31,CEBPZ,EIF4A2,DNAJA1,RALA,NINJ1,FAM133B,RRP15,MRPS18B
GSE6259_33D1_POS_VS_DEC205_POS_SPLENIC_DC_DN	0.627826	0.810504	0.0607719	-0.295929	-0.859931	33	AREG,TTC39C,CD48,ZFAS1,TACC1,MYDGF,RPS3,TSC22D3,ARL4C,BTG2,NCOA3,DDIT4
GSE40274_CTRL_VS_GATA1_TRANSDUCED_ACTIVATED_CD4_TCELL_UP	0.627962	0.810504	0.0760837	0.282475	0.874025	37	XIST,CYB561A3,TLN1,SUSD3,CCDC167,NCKAP1L,CD7
KAZMIN_PBMC_P_FALCIPARUM_RTSS_AS01_UNKN_AGE_IMM_WITH_ARR_VS_IMM_BY_RRR_PRIMARY_IMMUNIZ_WITH_RECOMB_ADENOVIRUS_35_1DY_UP	0.628	0.810504	0.0675189	0.538982	0.897428	3	IFI6,LGALS3BP,LY6E
GSE13411_IGM_VS_SWITCHED_MEMORY_BCELL_UP	0.628176	0.810504	0.0747385	0.337789	0.866425	16	LRRN3,OLA1,CPNE1,PPM1G,TMED3,MANF
GSE9006_HEALTHY_VS_TYPE_1_DIABETES_PBMC_1MONTH_POST_DX_DN	0.628176	0.810504	0.0747385	0.302419	0.858962	25	HDAC7,SIT1,TIMM8B,IL16,RNF167,NCKAP1L,ING4,FAM111A,TFG,NOP10,SRPK2,RBMX2
GSE29164_DAY3_VS_DAY7_CD8_TCELL_TREATED_MELANOMA_DN	0.628297	0.810504	0.0766747	0.272735	0.882184	47	DOK2,ANXA6,KLHDC3,PRPSAP2,ACTN1,DNM2,ARHGAP30,AKR7A2,ARF5,TMPO,GPBP1L1
GSE39820_CTRL_VS_TGFBETA1_IL6_CD4_TCELL_UP	0.629503	0.811726	0.0599892	-0.279537	-0.890305	57	GPR183,ITGB1,CTSS,NMRK1,SAMSN1,RCSD1,RAP2B
GSE21360_PRIMARY_VS_SECONDARY_MEMORY_CD8_TCELL_UP	0.629717	0.811726	0.0756946	0.29338	0.874804	31	FKBP1A,HDAC2,REST,DHX29,IL32,APBB1IP,RTN4,LYPLA1,TSNAX,IREB2,GLRX3,LCOR,MICU2,PRKAR1A,SERBP1,DNAJC7
GSE360_HIGH_DOSE_B_MALAYI_VS_M_TUBERCULOSIS_MAC_UP	0.629717	0.811726	0.0756946	0.275259	0.875957	44	FCGRT,NMT2
GSE9650_GP33_VS_GP276_LCMV_SPECIFIC_EXHAUSTED_CD8_TCELL_DN	0.629977	0.811858	0.0753094	0.248241	0.886713	91	SGK1,GLIPR2,LEF1,SMARCB1,SAE1,ARIH2,STK38,METTL9,TIA1,PDE7A,C9orf16,ELAVL1,TIPRL,SLC7A6,PPM1B,HADHB,PDK1,AP1M1,TAF11,COPS5,NUDT1,KLHDC2,PSMD13,PPM1G,TWF2
GSE43955_1H_VS_42H_ACT_CD4_TCELL_WITH_TGFB_IL6_DN	0.630485	0.812101	0.0745501	0.293398	0.862995	29	AIF1,STMN3,PHKB,RAD23B,COMMD9,ACTN1,ACTR3,CHD8
GSE21360_SECONDARY_VS_TERTIARY_MEMORY_CD8_TCELL_UP	0.630662	0.812101	0.0606404	-0.269765	-0.883324	68	USP10,FOSB
GSE22919_RESTING_VS_IL2_IL12_IL15_STIM_NK_CELL_DN	0.630662	0.812101	0.0606404	-0.267691	-0.878018	70	ANXA1,EVI2B,SH3YL1,PDCD4,SMIM19,DYNLT3,TCEA3,KLF3,NAP1L1,CDC14A,ARID5A,SMIM20,CDK2AP2,TMCO1,GTF3A,RNF213,NAA38,CKLF
GSE5455_HEALTHY_VS_TUMOR_BEARING_MOUSE_SPLEEN_MONOCYTE_24H_INCUBATION_UP	0.630841	0.812101	0.0751182	0.299332	0.866515	28	N4BP2,NIN,ABLIM1,DLG1,NSMCE1,HP1BP3
GSE10273_HIGH_IL7_VS_HIGH_IL7_AND_IRF4_IN_IRF4_8_NULL_PRE_BCELL_DN	0.630952	0.812101	0.0760837	0.26634	0.876667	51	SGK1,MARCKSL1,IL17RA,CYB561A3,AP2S1,CTCF,XRCC5
GSE21360_PRIMARY_VS_SECONDARY_MEMORY_CD8_TCELL_DN	0.631944	0.812939	0.0745501	0.27496	0.875501	43	FCGRT,MAGED2,ANP32A,LUC7L,TRAPPC4,UBE2G2,POLR2H,BRD9,ASB8
GSE43955_TH0_VS_TGFB_IL6_TH17_ACT_CD4_TCELL_30H_UP	0.631944	0.812939	0.0745501	0.275167	0.876159	43	RFLNB,IL17RA,CDKN2D,LCP2,ILF2,CPNE3,DYRK1A,EIF1AY,FOXN3
GSE17721_CTRL_VS_CPG_24H_BMDC_UP	0.632075	0.812939	0.0755015	0.293112	0.874004	31	MAL,CTDSP2,MAX,ADD1,LUC7L3,LBR,GAMT,CLPTM1L,TPGS1,HSD17B10
GSE14769_20MIN_VS_360MIN_LPS_BMDM_DN	0.632759	0.813444	0.0599892	-0.285171	-0.878563	50	TIMP1,HECTD1,TTC39C
GSE4984_LPS_VS_VEHICLE_CTRL_TREATED_DC_UP	0.63285	0.813444	0.0766747	0.292394	0.880921	34	CHMP7,BACH2,NUCB2,RIN3,GNPTAB,ACTN1,BZW2
GSE360_L_MAJOR_VS_B_MALAYI_HIGH_DOSE_DC_DN	0.632941	0.813444	0.0753094	0.263913	0.878007	52	TKT,IDH2,MLEC,AQP3,SPOP,SRP72,RUVBL1,ASXL1,NDUFS6,FIBP,MSL3,IP6K1,ZNHIT1,TUSC2,ATP2B1,PQBP1,MPHOSPH10,GABARAPL2,UFL1,FRAT2,ROCK1,DGKD,RTF1
HOEK_NEUTROPHIL_2011_2012_TIV_ADULT_7DY_DN	0.633397	0.813508	0.0650878	-0.404159	-0.855856	8	APOL3,CCDC85B
HOEK_T_CELL_2011_2012_TIV_ADULT_1DY_DN	0.633401	0.813508	0.0679923	0.689317	0.919937	1	C4orf48
GSE27786_ERYTHROBLAST_VS_NEUTROPHIL_DN	0.633628	0.813508	0.0611693	-0.267918	-0.879968	72	NFKBIZ,PDE4B,PRMT9,HERPUD2,NAA10,TRAPPC6A,LRP10,SAR1A,KMT2A,ARHGDIA,NFIC
GSE37532_TREG_VS_TCONV_CD4_TCELL_FROM_VISCERAL_ADIPOSE_TISSUE_UP	0.634	0.813508	0.0670513	0.532679	0.886934	3	ATF7IP2,HMGN2
GSE13229_MATURE_VS_INTMATURE_NKCELL_DN	0.634483	0.813508	0.0598603	-0.284399	-0.876184	50	CAPN2,ARHGEF3,NT5DC1,PHF1,NCK2,ZNF394,ITPA
GARCIA_PINERES_PBMC_HPV_16_L1_VLP_AGE_18_25YO_12MO_CORRELATED_WITH_ANTIBODY_RESPONSE_POSITIVE	0.634538	0.813508	0.0672065	-0.492071	-0.887586	4	MT2A
GSE43863_NAIVE_VS_TFH_CD4_EFF_TCELL_D6_LCMV_UP	0.634648	0.813508	0.0596037	-0.272797	-0.878676	59	S100A4,VMP1,DUSP1,NSMCE3,MTERF4,FLNA,CNST,GRPEL1
GSE6674_ANTI_IGM_VS_PL2_3_STIM_BCELL_UP	0.634921	0.813508	0.0732559	0.257164	0.889697	74	TFDP2,MARCKSL1,MXD4,UBE2H,OAZ2,RTF2,STK38,MTIF3
GSE24210_TCONV_VS_TREG_DN	0.634948	0.813508	0.0599892	-0.298402	-0.856863	31	PPP1R15B,CLIP1,TPI1,LINS1,LRRC75A,RABGGTB,PEX16,BAZ1A
GSE27786_NKTCELL_VS_ERYTHROBLAST_DN	0.634989	0.813508	0.0707899	0.386011	0.854884	9	MED13L,DYRK1A,ABRAXAS1,WIPI2,EIF2AK1,FDPS,STOML2
GSE24142_EARLY_THYMIC_PROGENITOR_VS_DN3_THYMOCYTE_ADULT_UP	0.635071	0.813508	0.0755015	0.282045	0.872696	37	RFLNB,CAMK1D,MYADM,ST6GAL1
GSE21670_TGFB_VS_TGFB_AND_IL6_TREATED_CD4_TCELL_DN	0.635104	0.813508	0.0741759	0.255169	0.889488	79	AKTIP,LEF1,CRLF3,ILF2,MAZ,NARF,UFD1,FLI1,CD7,ANXA11,SPOP,ARHGAP30,ILKAP,HNRNPD,GPBP1L1,ASB8,RPF1,SDHC,CDKN2AIP,PSMB2,TAF7,RBM17,SPINT2,SCML4,TSNAX,WDR1,STAU1
GSE14350_IL2RB_KO_VS_WT_TEFF_DN	0.635274	0.813508	0.059476	-0.287926	-0.875392	45	GBP2,IQGAP2,RUNX3,SOCS1,CHCHD10,CEBPB,EZR,USP14,TOMM20
GSE3982_EOSINOPHIL_VS_TH1_UP	0.635274	0.813508	0.059476	-0.287768	-0.874911	45	ANXA1,IL6R,LPIN1,TMEM9B,HLA-C,CD55,SERINC1,PHF20,LRRFIP1
GSE17721_LPS_VS_CPG_8H_BMDC_UP	0.635514	0.813508	0.0747385	0.276687	0.876696	42	LBH,IDH2,TXNDC17,USP47,SEC63,CTCF,PRPF38A,ANXA11,DICER1,APBB1IP,PPM1B,ARF5,SMC3
GSE17721_POLYIC_VS_GARDIQUIMOD_1H_BMDC_UP	0.635514	0.813508	0.0747385	0.26153	0.887291	70	SMC4,STMP1,COMT,NCKAP1L,ZBTB20,ANXA11,HMG20B
GSE1925_CTRL_VS_3H_IFNG_STIM_IFNG_PRIMED_MACROPHAGE_UP	0.636049	0.813991	0.0599892	-0.281788	-0.877273	52	DHRS7,TRADD,CASP8,S1PR4,LMBRD1,TECR,PPP1R11,LRP10,ITM2B,RPL27A,RPL41,RPS2,RPL34,PRDX6,RPL13A,EIF4A2,IFNAR2,RPL22,TRIM38
GSE3039_CD4_TCELL_VS_ALPHAALPHA_CD8_TCELL_UP	0.636364	0.814192	0.0758887	0.272631	0.873605	45	BACH2,PPP1R14B,DSTN,RIN3,GRAP,STMP1,S1PR1,CYHR1,SMPD1,SELL,HSP90B1
GSE18791_CTRL_VS_NEWCASTLE_VIRUS_DC_1H_UP	0.636546	0.814224	0.0670513	0.394288	0.835701	7	ITM2A,CSGALNACT1
GSE13493_DP_VS_CD4INTCD8POS_THYMOCYTE_UP	0.637607	0.815207	0.0592219	-0.284201	-0.868177	47	AP3M2,ADGRE5,ITPKB,IL4R,RNPEPL1,RCSD1
GSE30962_PRIMARY_VS_SECONDARY_ACUTE_LCMV_INF_CD8_TCELL_DN	0.637631	0.815207	0.0601186	-0.28911	-0.867719	42	TTC39C,ARL4A,NPC2,SAT1,PRR13,SERPINB1,SERINC1,HLA-B,DYNC1H1,LDLRAP1
GSE43863_NAIVE_VS_MEMORY_TFH_CD4_TCELL_D150_LCMV_UP	0.638079	0.815578	0.0593488	-0.267113	-0.8724	66	IL6R,HIVEP2,ARL4A,SERINC5,PDE3B,PHF1,REEP5,JUND,ZFAND5,MAP4K2,PPP1CB
GSE27241_CTRL_VS_DIGOXIN_TREATED_RORGT_KO_CD4_TCELL_IN_TH17_POLARIZING_CONDITIONS_DN	0.638554	0.815938	0.059476	-0.293183	-0.863242	36	GPR155,ERO1A,OTUD1,PRR13,ITGB7
GSE5589_WT_VS_IL10_KO_LPS_AND_IL10_STIM_MACROPHAGE_180MIN_UP	0.638756	0.815938	0.0756946	0.279022	0.864689	39	NUCB2,ADH5,SDCCAG8,ARL2BP,SDHAF3,RPL7L1,PSMC6,MAN1C1,CCT4,HDGF,CTNNBL1,MRPL22
HOFT_CD4_POSITIVE_ALPHA_BETA_MEMORY_T_CELL_BCG_VACCINE_AGE_18_45YO_ID_7DY_TOP_100_DEG_EX_VIVO_UP	0.638835	0.815938	0.0652353	-0.440189	-0.854309	5	LDLRAP1,TSC22D3
GSE9946_MATURE_STIMULATORY_VS_LISTERIA_INF_MATURE_DC_UP	0.639229	0.816148	0.0602484	-0.318799	-0.861427	22	PPP1R15B,RUNX3,NMRK1,CCDC115,PSME2,RHOG,NDUFS5,NUP210,RPS8,ZBTB7A
GSE3920_UNTREATED_VS_IFNA_TREATED_ENDOTHELIAL_CELL_UP	0.639316	0.816148	0.0590955	-0.284972	-0.853925	40	FXYD5,JUN,NPC2,SAMSN1,PLK3,DYNLT3,VPS35,CFLAR,DCXR,IFITM1,MRPL11,EEA1,LMAN1,UBC,SCAMP2,SERP1
GSE34156_NOD2_LIGAND_VS_NOD2_AND_TLR1_TLR2_LIGAND_6H_TREATED_MONOCYTE_DN	0.640138	0.816996	0.0596037	-0.296979	-0.852778	31	DUSP2,SH3YL1,UPP1,CCDC115,THOC3,ORMDL1,STK10,RPL35
GSE13306_TREG_RA_VS_TCONV_RA_DN	0.640934	0.817606	0.0613026	-0.348185	-0.852197	14	SORL1,RAB29,TBC1D4
GSE29949_CD8_NEG_DC_SPLEEN_VS_DC_BRAIN_UP	0.640934	0.817606	0.0613026	-0.348086	-0.851955	14	NUDCD3,ST3GAL1,TUBB4B
GSE45365_CD8A_DC_VS_CD11B_DC_IFNAR_KO_MCMV_INFECTION_UP	0.641476	0.817936	0.0602484	-0.29886	-0.847302	29	SLC2A3,ARL2,TGIF1
GSE36392_MAC_VS_NEUTROPHIL_IL25_TREATED_LUNG_UP	0.641509	0.817936	0.0590955	-0.271669	-0.875043	59	POU2F2,SESN3,ITGA4,MX2,PTPN6,CITED2,GSDMD,NT5C,DYNC1H1,TACC1,ICAM2,RPL23A,RPS25,CD5,TSC22D4,STK10
GSE23308_CTRL_VS_CORTICOSTERONE_TREATED_MACROPHAGE_MINERALCORTICOID_REC_KO_UP	0.642234	0.818618	0.0598603	-0.277104	-0.866897	54	AP3M2,DHRS7,IL6R,IVNS1ABP,YPEL5,MBNL1,TMED4,RAB29,DNPEP,STX8,STK10,PURA
GSE360_CTRL_VS_B_MALAYI_HIGH_DOSE_MAC_UP	0.642361	0.818618	0.0596037	-0.276447	-0.870187	55	AP3M2,CTNNB1,IPCEF1,BTN3A1,NAA10,EMD,PDCD4,SP100,TMC6,S100A10,RPL3,MRPL23,BTG2,APRT,HNRNPF
GSE14000_UNSTIM_VS_4H_LPS_DC_TRANSLATED_RNA_UP	0.642686	0.818829	0.0755015	0.269926	0.878501	49	ETFB,MRPS11,APEX1,PSIP1,YPEL2,MOAP1,PRPSAP2,INPP4A,EIF2B1,RNF44,ZBTB44,WDR54,NDUFA5,THYN1,HNRNPAB,CFAP20,UBR5,FRAT2
GSE12392_WT_VS_IFNB_KO_CD8A_POS_SPLEEN_DC_DN	0.643234	0.819325	0.0601186	-0.328352	-0.866108	20	GLIPR1,LPIN1,MALT1,RPLP1
GSE13484_UNSTIM_VS_3H_YF17D_VACCINE_STIM_PBMC_DN	0.644444	0.820551	0.0587186	-0.281659	-0.865449	49	BST2,MT2A,PRKAG2,EHD1,DNAJB9,CENPC,PPP1CB,PLK3,COQ10B,IRF9,RPL36AL,VPS37B
GSE12507_PDC_CELL_LINE_VS_IMMATUE_T_CELL_LINE_UP	0.64486	0.820551	0.0739901	0.287925	0.864689	32	RNASEH2B,PSIP1,LCP1,CDK6,TAF15,ACTR3,SRP72,TCP1,CBX5,USP1,SH3BGRL
GSE37532_TREG_VS_TCONV_PPARG_KO_CD4_TCELL_FROM_VISCERAL_ADIPOSE_TISSUE_UP	0.644928	0.820551	0.0756946	0.270794	0.870326	46	C12orf75,HMGA1,NUCB2
GSE11961_FOLLICULAR_BCELL_VS_MEMORY_BCELL_DAY40_DN	0.644991	0.820551	0.0599892	-0.297841	-0.844411	29	NFKBIZ,MT2A,DUSP1
GSE13229_MATURE_VS_INTMATURE_NKCELL_UP	0.644991	0.820551	0.0599892	-0.315273	-0.858588	23	NFKB1,CHCHD10,CEBPB,SLC38A1,RCSD1,PRDX6,RPL18,RPS15A,LDHB
GSE360_L_DONOVANI_VS_L_MAJOR_DC_UP	0.645217	0.820636	0.059476	-0.292004	-0.848525	33	DDX21,RRP7A,ETFA,PHF20,KMT2A,FDFT1,IMP4,PUM3,RPL18,BTG2,ATXN2L
GSE7460_FOXP3_MUT_VS_HET_ACT_TCONV_DN	0.645503	0.820797	0.0601186	-0.308922	-0.862971	26	IL6R,PRKCA,EML4
GSE21927_EL4_VS_MCA203_TUMOR_MONOCYTES_UP	0.645977	0.821098	0.0730744	0.302125	0.858348	26	CYB561A3,MRPL44,IDH2,LCP1,MAP2K7,UBE2G1,ARF5,ENSA,VAPA
GSE9988_ANTI_TREM1_VS_VEHICLE_TREATED_MONOCYTES_DN	0.646341	0.821098	0.059476	-0.265714	-0.87006	68	POU2F2,SORL1,TRADD,RUNX3,IL10RA,TRIM8,APOL3
GSE6674_UNSTIM_VS_CPG_STIM_BCELL_DN	0.646552	0.821098	0.0589694	-0.2896	-0.852777	37	RIC3,HNRNPH1,GALT,NDE1,TOMM7,NME3,S100A10
GSE7218_UNSTIM_VS_ANTIGEN_STIM_THROUGH_IGG_BCELL_UP	0.646749	0.821098	0.0598603	-0.298281	-0.848002	30	PRKAG2,MBP,TOB1,TMEM106B,SLC38A1
GSE40274_FOXP3_VS_FOXP3_AND_EOS_TRANSDUCED_ACTIVATED_CD4_TCELL_UP	0.646778	0.821098	0.0749279	0.263726	0.882243	60	FCGRT,RFLNB,GRAP2,NUCB2,ANXA6,PDIA4,UBL3
GSE6681_DELETED_FOXP3_VS_WT_TREG_DN	0.646778	0.821098	0.0749279	0.260907	0.871544	57	XIST,CHMP4B,NUCB2,DSTN,SEC63,UBL3,GLRX,ZC3H13,HMG20B,DICER1,CEMIP2,PSMD2,CSAD,TAF7,ATF7IP,DPP4,CLPP,CCT2,PEPD
GSE24671_BAKIMULC_VS_SENDAI_VIRUS_INFECTED_MOUSE_SPLENOCYTES_DN	0.646853	0.821098	0.0596037	-0.268808	-0.869042	64	VMP1,SAMHD1,COX17,WDR74,MRPS25,UBE2E1,EIF5B,MAT2A,GUK1,RAB29,SMDT1,COX19,AIMP1
GSE32986_UNSTIM_VS_GMCSF_AND_CURDLAN_HIGHDOSE_STIM_DC_UP	0.647343	0.821348	0.0755015	0.29086	0.8763	34	MYO1G,TXN,NARF,IFI27L2,AP1M1,PIH1D1,STXBP2,NDUFB4,UBA2,DCTN2,TMEM14C,MRPL16,PSMC3,KDSR,JPT1,NDUFC2
GSE17721_PAM3CSK4_VS_CPG_4H_BMDC_DN	0.647368	0.821348	0.0597318	-0.288611	-0.864454	43	IL10RA,ARL4A,PSMB9,ST3GAL1,IRF9,PSME2,ITM2B,DBNL,IRF1,STX8,BLOC1S4,PURA
GSE369_SOCS3_KO_VS_WT_LIVER_UP	0.647788	0.821678	0.0601186	-0.264643	-0.882526	77	ITGB1,IDI1,NAAA,USP36,IFRD1,CCDC85B,DYNLL2,GRPEL1,CDK5RAP3,USP14
GSE17186_NAIVE_VS_CD21HIGH_TRANSITIONAL_BCELL_DN	0.647959	0.821693	0.0582216	-0.291629	-0.857837	34	EVI2B,LPIN2,RPS6KA5,PPP1R11
GSE1112_OT1_CD8AB_VS_HY_CD8AA_THYMOCYTE_RTOC_CULTURE_DN	0.648506	0.822185	0.0597318	-0.296903	-0.841754	29	MTERF4,NCOA7,PDCD4,SAR1A,APOL6,B2M,SMCHD1
GSE16385_IFNG_TNF_VS_IL4_STIM_MACROPHAGE_DN	0.649737	0.82327	0.059476	-0.312813	-0.845252	22	BCAS4,DYNLL2,ELF1,IER5,SERTAD1,VPS37B
GSE17721_CPG_VS_GARDIQUIMOD_24H_BMDC_DN	0.64988	0.82327	0.0749279	0.26874	0.869261	47	CHMP4B,PPP1R14B,NUCB2,TMEM263,ADH5,OSTC,TXN,RAD23B,MTF2,CLINT1,EIF2B1,HMG20B
GARCIA_PINERES_PBMC_HPV_16_L1_VLP_AGE_18_25YO_7MO_CORRELATED_WITH_ANTIBODY_RESPONSE_NEGATIVE	0.65	0.82327	0.0658312	0.52009	0.865972	3	LEF1,ADD3
GSE6090_UNSTIM_VS_DC_SIGN_STIM_DC_UP	0.65	0.82327	0.0587186	-0.28496	-0.845357	38	LIMS1
GSE11961_FOLLICULAR_BCELL_VS_MEMORY_BCELL_DAY7_DN	0.650718	0.823976	0.0747385	0.275816	0.854753	39	CHD9,RETREG1,CTDSPL2,MOAP1,DLG1,PHF14,SLC7A6,MDH1,PAIP2,KLHDC2
GSE360_DC_VS_MAC_M_TUBERCULOSIS_UP	0.651361	0.824588	0.0579755	-0.284447	-0.866823	46	NFKB1,LPIN1,XPO6,CCNH,SOD1,OSTF1,IRF9,DYNC1H1,PSME2,IRF1,EIF4A1,PUM3,IFITM1
GSE17721_12H_VS_24H_POLYIC_BMDC_UP	0.651801	0.82494	0.0583453	-0.271217	-0.866323	58	AP3M2,IDS,NFKB2,TNIP1,PPP3CC,TOB1
HARALAMBIEVA_PBMC_FLUARIX_AGE_50_74YO_CORR_WITH_28D_MEM_B_CELL_RESPONSE_AT_28DY_LEUK_MIGR_MAPK_ACT_CYTOK_SIG_DIAB_OF_THE_YNG_NEGATIVE	0.652	0.82494	0.0656814	0.519738	0.865386	3	COMMD7,CKLF,AIMP1
GSE9037_CTRL_VS_LPS_1H_STIM_IRAK4_KO_BMDM_DN	0.652249	0.82494	0.0587186	-0.285488	-0.864888	44	NR4A2,SOD2,JUNB,EHD1,CEBPB,PPP1CB,MAT2A,IRF9,ECHDC2
GSE5589_WT_VS_IL6_KO_LPS_AND_IL10_STIM_MACROPHAGE_45MIN_UP	0.652278	0.82494	0.0747385	0.267665	0.865783	47	TUBA4A,ATP2A3,SMC1A,CYFIP2,COMMD9,LAGE3,FAAP20,PRKACB,MRPL28,HNRNPA3
GSE13762_CTRL_VS_125_VITAMIND_DAY12_DC_UP	0.652874	0.825404	0.0725352	0.306926	0.833098	21	SLC38A2,MYO1G,PSIP1,LCP1,HDAC1
GSE22103_LPS_VS_GMCSF_AND_IFNG_STIM_NEUTROPHIL_DN	0.653302	0.825404	0.0738053	0.27034	0.860304	44	BACH2,IMMT,FKBP1A,RAP1B,ZEB1,PPP6C,CTDSP2,DYRK1A
GSE17721_CPG_VS_GARDIQUIMOD_4H_BMDC_DN	0.65338	0.825404	0.0587186	-0.278202	-0.866109	52	ITGB1,ERO1A,PIM3,INPP5D,TNIP2,UTRN,WBP2,SELENOS,IRF3,TSC22D3,RPS6,RNMT,TSC22D4,RHOG,SHKBP1,CMC2,CEBPZ,SPATA13
GSE22229_RENAL_TRANSPLANT_IMMUNOSUPP_THERAPY_VS_HEALTHY_PBMC_UP	0.653396	0.825404	0.0734381	0.260773	0.86804	53	SMARCE1,ETFB,COMMD7,PSMA4,NASP,ILF2,BCL11B,UBASH3A,EIF2B1,PARP1
HOWARD_MONOCYTE_INACT_MONOV_INFLUENZA_A_INDONESIA_05_2005_H5N1_AGE_18_49YO_1DY_DN	0.653445	0.825404	0.067676	0.594917	0.909634	2	CD2,PRPF31
SOBOLEV_PBMC_PANDEMRIX_AGE_18_64YO_LOW_VS_MEDIUM_HIGH_ADVERSE_EVENT_SUBJECTS_0DY_DN	0.65362	0.825421	0.0645031	-0.675237	-0.896865	1	LYZ
GSE29618_PRE_VS_DAY7_POST_TIV_FLU_VACCINE_MONOCYTE_UP	0.653779	0.825421	0.0593488	-0.296315	-0.840085	29	IL10RA,CD48,IVNS1ABP,CENPC,TMEM204,VPS37B,RPS11,STK24
GSE3920_UNTREATED_VS_IFNA_TREATED_FIBROBLAST_DN	0.655172	0.826674	0.0583453	-0.28858	-0.849772	37	TSPYL2,CASP4,TNIP1,UXS1,XPC,GSDMD
GSE42021_CD24INT_VS_CD24LOW_TREG_THYMUS_DN	0.655172	0.826674	0.0583453	-0.288362	-0.849131	37	BST2,MX2,CREM,TRIM22,MALT1,HLA-F,SP100,CFLAR,IFITM1,PHF11,ISG15,TRIM38,ADAR,PCSK7
GSE29618_BCELL_VS_MONOCYTE_DAY7_FLU_VACCINE_UP	0.655251	0.826674	0.0720033	0.254911	0.880907	76	ITM2A,CHMP7,ATP2A3,BACH2,LBH,TRBC1,ZMYND8,ZEB1,RASGRP1,ABLIM1,CYFIP2,AQP3
MATSUMIYA_PBMC_MODIFIED_VACCINIA_ANKARA_VACCINE_AGE_4_6MO_VACCINATED_VS_CANDIN_PLACEBO_BCG_PRIMED_28DY_UP	0.655577	0.826883	0.0643583	-0.673707	-0.894832	1	STAT1
GSE22432_CDC_VS_COMMON_DC_PROGENITOR_UP	0.655814	0.826979	0.0728939	0.257221	0.870268	64	CAMK1D,MXD4,FERMT3,SSBP3,RIN3,ZMYND8,LCP2,S1PR1,NARF,PRKACB,LSP1,NSMCE1,ARID1B
GSE22443_NAIVE_VS_ACT_AND_IL12_TREATED_CD8_TCELL_UP	0.656325	0.827219	0.0741759	0.261902	0.876143	60	GZMM,TLN1,RING1,ZEB1,IDH2,APEX1,CTDSP2,LAGE3,BZW2,NCKAP1L,INPP4A,FLI1
GSE22601_IMMATURE_CD4_SINGLE_POSITIVE_VS_DOUBLE_POSITIVE_THYMOCYTE_DN	0.656325	0.827219	0.0741759	0.261622	0.874109	59	MXD4,IL17RA,UBE2E3,RGS10,IDH2,APEX1,RASGRP1,YPEL2
GSE21670_UNTREATED_VS_TGFB_IL6_TREATED_STAT3_KO_CD4_TCELL_DN	0.65669	0.827478	0.0592219	-0.250628	-0.887862	116	AHNAK,CRYBG1,UBE2S,CAST,TSPYL2,RUNX3,STAT3,HERPUD2,PHF1,NPC2,LMBRD1,INPP5D,TECR,MAP4K2,SAT1
GSE45365_CD8A_DC_VS_CD11B_DC_DN	0.656897	0.827527	0.0582216	-0.281059	-0.865893	50	USP10,LMBRD1,DNPH1,XPC,HSPH1,ASAH1,EBAG9,ETFA,COX20,TSC22D3,RPL32,CNOT1,C1orf43,BTG2,CHD7,APRT
GSE1460_NAIVE_CD4_TCELL_CORD_BLOOD_VS_THYMIC_STROMAL_CELL_DN	0.657074	0.827527	0.0743625	0.266262	0.863867	48	SGK1,IDH2,PTEN,RAD23B,MMADHC,RAB1A,UBE2V2,GMPS,FKBP3,MRPL42
GSE36476_YOUNG_VS_OLD_DONOR_MEMORY_CD4_TCELL_40H_TSST_ACT_DN	0.65721	0.827527	0.0736213	0.259594	0.873572	63	ADTRP,MAD1L1,EPHX2,HEXIM1,FHIT,STK38,LAGE3,ACYP2,METTL9,LUC7L
GSE16522_ANTI_CD3CD28_STIM_VS_UNSTIM_MEMORY_CD8_TCELL_DN	0.65808	0.828419	0.0730744	0.247185	0.874153	85	C12orf75,ITGA6,BIRC2,PHKB,SDCCAG8,RASGRP1,CISD2,ARL2BP,N4BP2L1,SDHAF3,BRK1,ACTR3,COMMD3,UBASH3A,SPOP,ETS1
GSE29618_MONOCYTE_VS_MDC_DN	0.658314	0.828513	0.0716527	0.255571	0.878861	73	TUBA1B,RGS1,HMGA1,PPP1R14B,RGS10,APEX1,CD226,IL16,BZW2,PRKACB,SH3BP5,LRBA,CDC123,SMARCA2,NDUFS8,PPM1G,NUCKS1,YWHAE,SPINT2,ENSA,SPTBN1,EI24,HMGN1
GSE15659_RESTING_TREG_VS_NONSUPPRESSIVE_TCELL_UP	0.659472	0.829768	0.0741759	0.285975	0.865799	35	CAMK1D,TMEM263,CPNE3,CD7,BLCAP,ETS1
GSE22601_CD4_SINGLE_POSITIVE_VS_CD8_SINGLE_POSITIVE_THYMOCYTE_DN	0.65977	0.82994	0.0720033	0.250314	0.867436	78	SH2D1A,ITGA6,UBE2H,LBH,CYB5A,SEC63,FAM32A,NARF,KLHDC3,C9orf16,SELL,PCMTD2,DOCK2,CLK4,SENP7,DGKA,TWF2,RBX1,ENSA,UBAC2,PNN,SCML4,ATF7IP,MFNG,DPP4,UBE2F,DCAF11,SNRK,GRB2,SRSF6,IFT57,YTHDC1,EIF2AK1
GSE17186_BLOOD_VS_CORD_BLOOD_CD21HIGH_TRANSITIONAL_BCELL_UP	0.660377	0.830501	0.0577309	-0.27183	-0.865761	57	EVI2B,NFKB2,MX2,ATP6V0E1,LITAF
GSE41176_UNSTIM_VS_ANTI_IGM_STIM_TAK1_KO_BCELL_3H_DN	0.660643	0.830632	0.0652353	-0.474482	-0.855859	4	CITED4
GSE17721_4_VS_24H_CPG_BMDC_DN	0.661098	0.830995	0.0738053	0.257678	0.860759	57	ALOX5AP,ZFP36L1,SLC38A2,CYB5A,RAD23B,MOAP1
OCONNOR_PBMC_MENVEO_ACWYVAX_AGE_30_70YO_7DY_AFTER_SECOND_DOSE_VS_7DY_AFTER_FIRST_DOSE_DN	0.661253	0.830995	0.0723571	0.242702	0.870752	94	SGK1,SSBP2,THEMIS,UBE2E3,PTEN,ST6GAL1,PSIP1,RBBP4,ABLIM1,TIA1,RAB1A,MAX,RAB5A,GMPS,INPP4A,FOXN3,NRBF2,UBE2G1,TCP1
GSE7218_UNSTIM_VS_ANTIGEN_STIM_THROUGH_IGM_BCELL_DN	0.662132	0.831896	0.0711327	0.330963	0.842259	15	EPHX2,HNRNPR,RAB18,ZC3H7A,ESCO1,FBXO9,YTHDC1
GSE12963_UNINF_VS_ENV_AND_NEF_DEFICIENT_HIV1_INF_CD4_TCELL_UP	0.662818	0.832556	0.0720033	0.32667	0.837907	16	GRAP2,ARIH2,UBE2J2
GSE22103_UNSTIM_VS_GMCSF_AND_IFNG_STIM_NEUTROPHIL_DN	0.663248	0.832893	0.0573667	-0.280539	-0.85699	47	IQGAP2,FOS,SLC44A2,NANS,GSDMD,TPI1,RPL36,FAU,PSMB10,STK24,RPL35
GSE30083_SP1_VS_SP3_THYMOCYTE_UP	0.663793	0.833375	0.0577309	-0.279178	-0.8601	50	DUSP1,HIVEP2,JUNB,PIP4K2A,WDR74,NUCB1,IER5,FTL,TNIP2,SAR1A
GSE6092_B_BURGDOFERI_VS_B_BURGDORFERI_AND_IFNG_STIM_ENDOTHELIAL_CELL_DN	0.664348	0.833869	0.0580984	-0.274769	-0.857863	53	UBE2S,DUSP2,SOCS1,CLDND1,ST3GAL1,SAMSN1
GSE8921_UNSTIM_0H_VS_TLR1_2_STIM_MONOCYTE_24H_DN	0.664921	0.834025	0.0582216	-0.272674	-0.853038	54	VMP1,SOCS3,NPC2,CCNDBP1,LMBRD1,PPP1R15A,MAP4K2,CNST,CCNL1
GSE13411_NAIVE_VS_SWITCHED_MEMORY_BCELL_DN	0.66494	0.834025	0.0577309	-0.26614	-0.862206	63	ITGB1,PABPC4,REL,CCDC85B,HAGH,PIP4K2A,RAP2B,DYNC1H1,VPS35,HLA-A,RPS6,RPL13,PABPC1,STK10,PURA
GSE2128_CTRL_VS_MIMETOPE_NEGATIVE_SELECTION_DP_THYMOCYTE_C57BL6_DN	0.664957	0.834025	0.0572461	-0.278358	-0.855307	49	ANXA1,CAPN2,DUSP2,PSMB9
GSE22935_24H_VS_48H_MBOVIS_BCG_STIM_MACROPHAGE_UP	0.665127	0.834035	0.0718276	0.292088	0.829619	25	TUBA4A,BIRC2,PPP6C,ERBIN,NCKAP1L,HDAC1,ASXL1,PAG1,LRRC58
GSE22601_DOUBLE_POSITIVE_VS_CD8_SINGLE_POSITIVE_THYMOCYTE_UP	0.665511	0.834112	0.057853	-0.256788	-0.880494	89	SLC2A3,S100A4,PRKCA,JUN,TGIF1,CHMP1B,NSD3,ANKH,ITPKB,S1PR4,IL4R
GSE41867_DAY8_EFFECTOR_VS_DAY30_EXHAUSTED_CD8_TCELL_LCMV_CLONE13_UP	0.665511	0.834112	0.057853	-0.263915	-0.857118	65	AHNAK,ITGB1,SELENOK,PLEKHA1,NUDCD3,SRSF7,DDX24,CNIH4,CTSB,EIF5A
GSE20715_0H_VS_24H_OZONE_LUNG_UP	0.665904	0.834401	0.0713053	0.257134	0.879576	72	SATB1,FERMT3,BACH2,TNFSF10,OAZ2,MYO1G,STMP1,HMGB2,ANP32A,HNRNPR,CD7,LSP1,ETS1,DNAJC8,SELL
GSE17721_CTRL_VS_LPS_24H_BMDC_UP	0.666667	0.834951	0.0571259	-0.279264	-0.836818	40	ANXA1,LYSMD2,XPC,DDX3X,CCNG1,LTBP3,RPS6,RPL30,AIMP1,S100A9,RPL31,BCL7C,RPL6,RETREG2,C1QBP,CUTA
GSE19825_NAIVE_VS_IL2RALOW_DAY3_EFF_CD8_TCELL_DN	0.666667	0.834951	0.0576091	-0.26545	-0.859973	63	REL,ARL4A,STYX,CASP4,NMRK1,CCDC85B,OFD1,RNPEPL1
GSE23695_CD57_POS_VS_NEG_NK_CELL_UP	0.668235	0.83654	0.0725352	0.255974	0.851595	52	TUBB,HDAC2,MRPS23,CISD2,CTCF,RGS19,PBRM1,FAM111A,SRP72,PPP2CA,AP1M1,ARHGAP30,ZNF639,PARP8
GSE360_T_GONDII_VS_M_TUBERCULOSIS_DC_DN	0.668376	0.83654	0.057006	-0.279207	-0.854004	48	BST2,FOS,LPIN1,ADGRE5,PSMB9,BTN3A1,CLEC2B,SP100,S100A8,CD6,PSME2,MYL12A,NDUFV2,TSC22D3,TAP1,SSR2
GSE11961_MARGINAL_ZONE_BCELL_VS_GERMINAL_CENTER_BCELL_DAY40_UP	0.668421	0.83654	0.0582216	-0.281817	-0.844107	43	NLRC5,PPP1R15B,PRMT9,PIK3R1,PDE3B,NUCB1
NAKAYA_B_CELL_FLUMIST_AGE_18_50YO_7DY_UP	0.66893	0.836792	0.0566484	-0.238314	-0.880662	149	C1orf56,IDS,DNAJB1,KLF9,SH3YL1,JUN,ANKRD12,IFRD1,REEP5,UXS1,DNAJB9,MGST3,IRS2,PPP1R11,EIF5B,CDC42SE1,ITPA,TP53TG1,RAP2B,HAX1,YME1L1,TMX4,PHF20
GSE17186_CD21LOW_VS_CD21HIGH_TRANSITIONAL_BCELL_UP	0.668966	0.836792	0.0573667	-0.280935	-0.833419	38	GPR155,ANKH,PTPN6,SERPINB1,LRRC75A,PEX16,BAZ1A,BIRC3,ELMO1,CDC14A,CNPY3,RNF149,LAMTOR1,EEA1
GSE5589_LPS_VS_LPS_AND_IL10_STIM_IL6_KO_MACROPHAGE_45MIN_UP	0.669521	0.836792	0.057006	-0.279986	-0.85125	45	IL6R,SELENOK,TGIF1,CDC42SE2,CTSB,PEBP1,TMX4,RNASET2,COMMD6,USF2
GSE13547_2H_VS_12_H_ANTI_IGM_STIM_ZFX_KO_BCELL_UP	0.66955	0.836792	0.0574877	-0.270662	-0.856704	56	DUSP1,PLEKHA1,MX2,JUNB,CASP4,CD63,ESYT2,SERTAD1,SP100,DYNLT3,CD55,KLF3
GSE9037_CTRL_VS_LPS_1H_STIM_IRAK4_KO_BMDM_UP	0.66955	0.836792	0.0574877	-0.281064	-0.851485	44	MDFIC,HAGH,GLS,COX14,SAT1,RASA2,CYBA,RCSD1,PPM1K,TMF1
GSE19923_E2A_KO_VS_HEB_AND_E2A_KO_DP_THYMOCYTE_DN	0.669596	0.836792	0.0582216	-0.304939	-0.841187	25	CTSW
GSE37416_CTRL_VS_0H_F_TULARENSIS_LVS_NEUTROPHIL_DN	0.669759	0.836793	0.0607719	-0.378378	-0.828964	9	ARL2
GSE46606_UNSTIM_VS_CD40L_IL2_IL5_3DAY_STIMULATED_IRF4MID_SORTED_BCELL_UP	0.670561	0.837198	0.0720033	0.258244	0.876142	70	PAFAH1B3,SP3,DCAF5,ABLIM1,CBX3,CTDSP2,RGS19,GIT2,DBP,NCKAP1L,PRKACB,SSH2,LSP1,ME2,PCMTD2,MAP4K4,YY1,HOOK3,NDUFS8
GSE23308_WT_VS_MINERALCORTICOID_REC_KO_MACROPHAGE_CORTICOSTERONE_TREATED_DN	0.670669	0.837198	0.057006	-0.261695	-0.854704	66	ITGB1,ERO1A,MT2A,DUSP2,NXT1,CASP4,ST3GAL1,CDC42SE1,TNIP2,SF1,CCDC115
GSE5960_TH1_VS_ANERGIC_TH1_DN	0.670669	0.837198	0.057006	-0.261516	-0.854118	66	NFKB2,PRKCA,TMEM245,REEP5,NCK2,CHCHD7,MRPS25,TOB1,LRP10,CYBA,RNASET2,CD6
GSE15330_WT_VS_IKAROS_KO_LYMPHOID_MULTIPOTENT_PROGENITOR_DN	0.670732	0.837198	0.0577309	-0.26206	-0.858095	68	ZFP36,PIM3,IFRD1,ETFRF1,NAP1L4,TXK,ZRSR2,TNIP2,UFM1,RRP7A,IMP4,PSME2,M6PR,IRF3,FAM50A
GSE25123_ROSIGLITAZONE_VS_IL4_AND_ROSIGLITAZONE_STIM_PPARG_KO_MACROPHAGE_DAY10_UP	0.671329	0.83774	0.0718276	0.254724	0.852263	54	SATB1,PPP4R2,SMARCB1,MRPS11,FDX1,GLRX5,ELAVL1,BORCS7,MRPL42,COPS3,PCMT1,MRPL48,CWC27,ACP1,CLPP,SSRP1,CNOT2,BANF1,DBI,CNIH1
GSE4590_PRE_BCELL_VS_SMALL_PRE_BCELL_UP	0.671958	0.838242	0.0582216	-0.310558	-0.832304	21	SLC2A3,PDE3B,CD63
GSE24574_NAIVE_VS_TCONV_CD4_TCELL_DN	0.672055	0.838242	0.0713053	0.248466	0.866125	79	TUBA1B,RGS10,IMMT,TXN,EIF4E2,NPM3,CD226,PKM,UBE2V2,CAND1,UBE2G2,PPP2CA,NDUFS6,POLR2G,HNRNPA3,PSMB5,HPRT1,PSMB3,GNG5,PDCD2,UBA2,PWP1,CANX,ZBTB24,CCT4,PSMB6,VCP
GSE20198_IL12_VS_IL12_IL18_TREATED_ACT_CD4_TCELL_DN	0.672384	0.838449	0.0568864	-0.265933	-0.856568	59	AP3M2,IDS,ARID5B,DUSP2,MBP,PDE3B
QI_PBMC_ZOSTAVAX_AGE_50_75YO_CORRELATED_WITH_T_CELL_RESPONSES_1D_INFORMATIVE_OF_LONG_TERM_RESPONSES_NEGATIVE	0.673432	0.839416	0.0602484	-0.365926	-0.819581	10	ANXA1,FTL,RPS27,GAPDH,EEF1A1
GSE360_L_DONOVANI_VS_B_MALAYI_HIGH_DOSE_MAC_DN	0.673611	0.839416	0.0573667	-0.266886	-0.861401	61	BST2,SH3YL1,XPO6,EHD1,TNFRSF14,SOD1,HPCAL1,TRAPPC6A,CYBA,KMT2A,EEF1B2,IRF1,RPL12,TAP1,CNPY3,MRPL23,PSMB4,RPA3
GSE41867_NAIVE_VS_DAY15_LCMV_ARMSTRONG_EFFECTOR_CD8_TCELL_UP	0.673647	0.839416	0.0576091	-0.271757	-0.85017	54	WWP1,USP36,SRSF7,CD48,MAT2A,EXOSC6,DNAJC9,MAPK1IP1L,DDT,SUMF2,CCNG1
GSE2770_TGFB_AND_IL4_VS_IL4_TREATED_ACT_CD4_TCELL_2H_UP	0.674365	0.839938	0.0711327	0.286304	0.842128	29	GRAP,APEX1,GIT2,RNF167,PRKACB,CD7,RABAC1,SLC25A45,SCML4
GSE17721_PAM3CSK4_VS_CPG_0.5H_BMDC_UP	0.674641	0.839938	0.0728939	0.270601	0.838591	39	PGGHG,CHMP4B,ZNF326,MYADM,ZEB1
GSE36891_UNSTIM_VS_PAM_TLR2_STIM_PERITONEAL_MACROPHAGE_DN	0.674783	0.839938	0.0573667	-0.271262	-0.846914	53	CTSW,TNIP1,PTPN6,SF3A1,GSDMD,IER5,NT5C,LENG1,TAF1D,NFIC,COMMD6,S100A10,RAB29
GSE7400_CTRL_VS_CSF3_IN_VIVO_TREATED_PBMC_DN	0.675214	0.839938	0.05653	-0.277534	-0.848885	48	TIMP1,S100A4,CD63,UPP1
GSE39864_WT_VS_GATA3_KO_TREG_DN	0.675294	0.839938	0.0720033	0.245043	0.870183	89	GTF2I,HMGA1,GRSF1,SLC38A2,CYB5A,BNIP3L,PTP4A2,STMP1,MLEC,ALDH9A1,UBL3,ADD1,SRP9,SH3BP5,MRPL42,SYNCRIP,ORMDL3
GSE9960_HEALTHY_VS_SEPSIS_PBMC_DN	0.675393	0.839938	0.0574877	-0.318717	-0.832477	19	ZFP36
GSE1740_UNSTIM_VS_IFNA_STIMULATED_MCSF_IFNG_DERIVED_MACROPHAGE_DN	0.675418	0.839938	0.0727141	0.255958	0.855013	57	ZFP36L1,TKT,DYRK2,IL17RA,UBTF,LAGE3,BZW2,COMMD3,CLTB,APBB1IP,MIB2,SPINT2,GSTP1,IDH3G,UBAC2,CUTC,ANAPC15,AKR1B1,TMEM14C
GSE29618_LAIV_VS_TIV_FLU_VACCINE_DAY7_BCELL_DN	0.675439	0.839938	0.0577309	-0.257282	-0.868665	80	CAPN2,MT2A,CITED2,DYNLT3,EBAG9,KDELR1,GUK1,RPLP2,IRF3,RPS25,RPL32,RPS27,RPL30,CDK2AP2,RPL37,RPS20,USP3,RPL31,NRBP1,NLRP1,APRT,ANXA7,RPL7A
GSE41867_NAIVE_VS_DAY30_LCMV_CLONE13_EXHAUSTED_CD8_TCELL_DN	0.675532	0.839938	0.0582216	-0.25972	-0.862182	76	SELENOM,LPIN2,SAMHD1,CHCHD10,ESYT2,LMBRD1,PPP1R15A,TECR,TOB1,OTUD5
GSE3982_MEMORY_CD4_TCELL_VS_BCELL_DN	0.675958	0.840266	0.0573667	-0.295008	-0.832851	28	JUN,CD74,COX17,IL4R,PTPN6,MAP4K2,MRPL40,S100A8
GSE29618_BCELL_VS_MDC_DAY7_FLU_VACCINE_UP	0.676674	0.840954	0.0709609	0.247955	0.864341	79	ITM2A,CHMP7,ATP2A3,BACH2,LBH,TRBC1,ZMYND8,ST6GAL1,S1PR1,RASGRP1,ABLIM1,CYFIP2,AQP3
GSE15750_WT_VS_TRAF6KO_DAY10_EFF_CD8_TCELL_UP	0.677083	0.84113	0.0571259	-0.279885	-0.837597	41	C7orf50,ARL4A,SOD2,CASP4,OPTN,EZR
GSE6269_HEALTHY_VS_E_COLI_INF_PBMC_DN	0.677249	0.84113	0.057853	-0.302354	-0.844623	26	SOD2,ZFAND5,DDIT3,YPEL5,SERPINB1,TAGLN2,FTH1,CHD2,DAZAP2
GSE13484_UNSTIM_VS_12H_YF17D_VACCINE_STIM_PBMC_UP	0.677305	0.84113	0.0580984	-0.259202	-0.860462	76	NR4A2,CASP8AP2,SORL1,INPP4B
GSE12845_IGD_POS_BLOOD_VS_DARKZONE_GC_TONSIL_BCELL_DN	0.67757	0.841216	0.0714786	0.255662	0.867381	70	ALOX5AP,BACH2,PPP1R14B,NAA16,SAE1,IDH2,RBBP4,LCP1,LAGE3,PMF1,LYRM4,RUVBL1,ASXL1,MDH1,CCT5,PSMB5,FUBP1,GRHPR,HNRNPD
GSE22611_MUTANT_NOD2_VS_CTRL_TRANSDUCED_HEK293T_CELL_UP	0.6777	0.841216	0.0572461	-0.280186	-0.840936	42	NELL2,FKBP11,HAGH,PLK3,EIF5A,EEF1B2,RPL41,RPL23A,PUM3,TBC1D4,RPL10,RPL39,WTAP,RPS15A,RPL10A,REXO4,RPL7A
GSE17721_CTRL_VS_CPG_0.5H_BMDC_DN	0.678261	0.841709	0.0571259	-0.270631	-0.844942	53	ARL2,CMTM8,REL,FBXL15,TNIP1,CLIP1,NTMT1
FULLER_PBMC_F_TULARENSIS_VACCINE_LVS_AGE_22_54YO_48HR_DN	0.678571	0.841796	0.0633597	0.458153	0.819728	4	HSP90B1,CCR7,PYCARD
GSE5589_LPS_AND_IL10_VS_LPS_AND_IL6_STIM_MACROPHAGE_45MIN_UP	0.678657	0.841796	0.0727141	0.267704	0.834736	40	TFDP2,CNOT8,ERBIN,SMAP1,FOXN3,TMEM183A
GSE20198_IL12_VS_IFNA_TREATED_ACT_CD4_TCELL_DN	0.678883	0.841832	0.0572461	-0.271044	-0.847937	54	SESN3,PHF1,THAP7,NCK2,UXS1,NUCB1,CDC25B,TRAPPC6A
ZAK_PBMC_MRKAD5_HIV_1_GAG_POL_NEF_AGE_20_50YO_3DY_UP	0.679012	0.841832	0.0577309	-0.308559	-0.826946	21	MX2,TRIM22,SHISA5,IRF9,IFITM1,TAP1,UBE2L6,TRIM38,LY6E,LGALS3BP,STAT1,LST1
GSE30971_WBP7_HET_VS_KO_MACROPHAGE_4H_LPS_STIM_UP	0.680095	0.842971	0.0720033	0.270509	0.836218	38	ALOX5AP,TUBB,TXN,PKM,UBE2V2,PSMA5,CCT5,PLGRKT,PSMB5
GSE20727_CTRL_VS_H2O2_TREATED_DC_UP	0.680961	0.843591	0.0562941	-0.268854	-0.856282	57	CRYBG1,SORL1,MX2,NUDCD3,JADE2,LYSMD2,IL4R,IRS2,PTPN6,TRIM22,RCSD1,CCNY
GSE37416_CTRL_VS_48H_F_TULARENSIS_LVS_NEUTROPHIL_UP	0.681034	0.843591	0.05653	-0.282274	-0.831203	37	ITGA4,ACAT1,MDFIC,MPRIP,S1PR4,TRIM22
GSE5542_IFNA_VS_IFNA_AND_IFNG_TREATED_EPITHELIAL_CELLS_6H_DN	0.681109	0.843591	0.0567672	-0.272575	-0.84859	52	CTSW,PER1,TMEM245,IRS2,SAR1A,APOL6,RPLP2,EMC10,CIB1,DNPEP,FAU,RPS27,COX19,BTF3
GSE22935_WT_VS_MYD88_KO_MACROPHAGE_DN	0.681293	0.843591	0.0706196	0.28706	0.815336	25	IMMT,ETFB,ANP32A,SSH2,ZBTB20,PCMTD2
GSE15659_RESTING_TREG_VS_NONSUPPRESSIVE_TCELL_DN	0.681507	0.843591	0.0561767	-0.275928	-0.823329	39	TIMP1
GSE14308_TH2_VS_NAIVE_CD4_TCELL_UP	0.681739	0.843591	0.0568864	-0.270409	-0.844252	53	DUSP1,ACAT1,OPTN,MRPS25,BCAP31,CBX6,YME1L1,FLOT1,DDX3X,EMC10,STT3B,NDUFS5,COX19,CD52,SURF1,SRSF1
GSE17721_LPS_VS_CPG_12H_BMDC_DN	0.681739	0.843591	0.0568864	-0.269981	-0.842914	53	GLIPR1,ADGRE5,PIK3R1,ANKH,CD48,YEATS4,DDIT3
GSE21546_WT_VS_SAP1A_KO_AND_ELK1_KO_DP_THYMOCYTES_DN	0.682464	0.844043	0.0718276	0.272544	0.843298	37	DOK2,RETREG1,BACH2,GRAP,MAGEH1,TSPAN14,LSM14A,SH3BP5,ARHGAP30,CSGALNACT1,CSAD,FNBP1
GSE3982_BCELL_VS_NKCELL_UP	0.682464	0.844043	0.0718276	0.260894	0.855685	50	ITM2C,SSBP2,RAD23B,PPP6C,AQP3,HDAC3,LYRM4,BLCAP,ASXL1
GSE37301_LYMPHOID_PRIMED_MPP_VS_GRAN_MONO_PROGENITOR_DN	0.682676	0.844043	0.0561767	-0.26401	-0.851997	60	CASP8AP2,ARL2,LPIN2,SC5D,MX2,TSPYL1,CSNK1G2,HINT1,FLOT1,PHF20,TACC1
GSE32034_UNTREATED_VS_ROSIGLIZATONE_TREATED_LY6C_HIGH_MONOCYTE_UP	0.682759	0.844043	0.0564118	-0.278554	-0.826355	38	CASP4,PPP3CC,SLC44A2,EMD,PLK3,NFIC,VPS37B,RGCC,RAD23A,NOP58,RPL15,NINJ1,MRPS18B
GSE17721_0.5H_VS_4H_GARDIQUIMOD_BMDC_UP	0.682927	0.844048	0.0568864	-0.260823	-0.854045	68	PER1,SESN3,PRKAG2,IQGAP2,ADGRE5,MTERF4,CHCHD7,SLC38A1,SF3A1,DNAJC9,LDHA,PRKCSH,VPS13C,FAM50A,MRPS21,RHOG,RPL19
GSE44649_NAIVE_VS_ACTIVATED_CD8_TCELL_MIR155_KO_DN	0.683219	0.844208	0.0560596	-0.278659	-0.847215	45	GPR155,P2RY10,REL,PDE3B,NPAT,RALGAPA1,INTS6,ICAM2,NUP160,ARID4B
GSE3982_EOSINOPHIL_VS_MAC_DN	0.683566	0.84427	0.057006	-0.264956	-0.856591	64	ARID5B,CAST,SRSF8,GSTK1,PGRMC2,OPTN
GSE37533_UNTREATED_VS_PIOGLIZATONE_TREATED_CD4_TCELL_PPARG2_AND_FOXP3_TRASDUCED_UP	0.683656	0.84427	0.0572461	-0.328528	-0.833671	16	PABPC4,MBP,ANKRD13D,ARL4C,ARHGAP15,USP3
GSE26030_UNSTIM_VS_RESTIM_TH17_DAY5_POST_POLARIZATION_DN	0.683761	0.84427	0.0559429	-0.28047	-0.828569	35	JUN,SOCS1,SERINC5,REEP5,CHCHD7
GSE4142_NAIVE_BCELL_VS_PLASMA_CELL_DN	0.684211	0.844555	0.0721798	0.269659	0.835673	39	N4BP2,GATA3,BIRC2,MAP2K1,STAG2,PKN2
GSE26495_PD1HIGH_VS_PD1LOW_CD8_TCELL_DN	0.684404	0.844555	0.0592219	-0.350457	-0.810941	11	ITGB1,STX8,IFITM1,RPL14,USP3,CD320
GSE17721_CPG_VS_GARDIQUIMOD_4H_BMDC_UP	0.684483	0.844555	0.0562941	-0.27391	-0.843868	50	RILPL2,DUSP2,ARL4A,CASP4,ODC1,COX17,IER5,UFM1,NDE1,HLA-B
GSE17721_CTRL_VS_CPG_6H_BMDC_UP	0.684669	0.844583	0.0567672	-0.259679	-0.850301	68	SELENOM,PLEKHA1,ELOVL5,TMEM50B,SOD1,CDC42SE1,TOMM20,RABGGTB,COMMD6,FAM50A,EBP,RPS15A,CEBPZOS,IAH1,VAMP8,NINJ1,CYTH1,BAZ2A,GPX4,CLNS1A,ROMO1,SH3BGRL3,POLR3GL,URI1,CYBC1,EIF3H,ISCU
GSE3982_EOSINOPHIL_VS_TH2_DN	0.684932	0.844705	0.0697793	0.250064	0.864159	76	RPIA,IMMT,TUBB,DLG1,FDX1,ELAVL1,DCK,HTATSF1,RUVBL1,UBE2G2,SMARCC1,MDH1,XPO1,CPNE1,TERF1,ATP6V0E2,SMC3,PSMB2,AHSA1,UBA2,COIL,MANF,PWP1,DPP4,CCT4,NDUFA8,PSMB6,CCT2,PLEKHO1,PEPD
GSE26890_CXCR1_NEG_VS_POS_EFFECTOR_CD8_TCELL_DN	0.68547	0.845167	0.0558265	-0.274474	-0.843371	49	SLC2A3,MPRIP,PGRMC2,FLNA,SAMSN1,CDC25B,ITGB7,CCNY,SERPINB1,DNAJC9,CCDC115
GSE45365_WT_VS_IFNAR_KO_CD8A_DC_MCMV_INFECTION_DN	0.68617	0.845829	0.0574877	-0.320384	-0.823282	18	APBA2,PRDX2,ZBTB7A,CD320,NIPAL3,RPL37A,DGCR6L,NOSIP,GPATCH8,C6orf62,KLF2
GSE11961_MARGINAL_ZONE_BCELL_VS_PLASMA_CELL_DAY7_UP	0.687204	0.846798	0.0714786	0.26765	0.827379	38	FCGRT,SATB1,PTOV1,XRCC5,MAX,HDAC3
GSE9601_UNTREATED_VS_PI3K_INHIBITOR_TREATED_HCMV_INF_MONOCYTE_UP	0.687285	0.846798	0.0559429	-0.248955	-0.854368	86	SAMHD1,SORL1,USP36,THAP7,TNIP1,CSNK1G2,EZR,MAP4K2,CDC42SE1,CYBA,IRF9,ARHGDIA,TACC1,RPS29,IRF1,IRF3,POLR2L,RPL41,RPL38,GTF2F1,NDUFS5,PSMB10,SHKBP1,SDF4,RPL18,PSMB4,RPL28,TMA7,GRK2
GSE7831_UNSTIM_VS_INFLUENZA_STIM_PDC_4H_DN	0.688153	0.847345	0.05653	-0.258977	-0.848002	68	AHNAK,NPC2,XPO6,LITAF,S1PR4,CD48,BCAS2,CTSB,PRDX2,MYDGF,SELENOS,IRF1,RPL12,TRABD,ATRAID
GSE27291_6H_VS_7D_STIM_GAMMADELTA_TCELL_DN	0.688222	0.847345	0.0701132	0.281251	0.837975	30	RGS1,CHD9,SEC63,CEMIP2,ILKAP,NGLY1,RASAL3,SLC25A45
GSE46606_IRF4HIGH_VS_IRF4MID_CD40L_IL2_IL5_DAY1_STIMULATED_BCELL_DN	0.688222	0.847345	0.0701132	0.29149	0.812974	23	RASGRP1,PSMA5,PRKCQ,CSGALNACT1,CBX5,WDR1,TNFRSF25,ETNK1,SUB1,PSMC2
GSE8835_HEALTHY_VS_CLL_CD4_TCELL_UP	0.688406	0.84737	0.0723571	0.280356	0.844654	34	ID3,CRLF3,TXN,ACYP2
GSE37533_UNTREATED_VS_PIOGLIZATONE_TREATED_CD4_TCELL_PPARG2_AND_FOXP3_TRASDUCED_DN	0.688889	0.847728	0.0555947	-0.273703	-0.837168	48	CTSW,PRKAG2,ELOVL5,MPRIP,RNPEPL1,RAB4A,MRPL40,KLF12,NDFIP1,CCNG1,CSTB,LETMD1
GSE46606_IRF4HIGH_VS_IRF4MID_CD40L_IL2_IL5_DAY1_STIMULATED_BCELL_UP	0.689119	0.847728	0.0560596	-0.261128	-0.845972	63	FOS,LPIN1,VSIR,CDC42SE2,SLC44A2,SLC38A1,HPCAL1,NAP1L4,TMEM9B,CCNY,ZRSR2,PEBP1
GSE45365_HEALTHY_VS_MCMV_INFECTION_BCELL_IFNAR_KO_UP	0.689236	0.847728	0.0562941	-0.257775	-0.847013	69	HECTD1,DUSP1,JUN,CYCS,FOXK1,MAPK1IP1L,EEF1B2,PSMC5,HSPD1,ORMDL1,GCC2,PIAS1,MZT2B,RNF216,RIF1,FAM133B,RAB3GAP1,EIF3G,RPL6,RETREG2,TLK1,RACK1,EEF1D,PSMA3-AS1,MDH2,STAT1
GSE17721_POLYIC_VS_PAM3CSK4_0.5H_BMDC_DN	0.689354	0.847728	0.05653	-0.268961	-0.84142	54	FKBP11,SC5D,ANKH,DNAJB9,CDC42SE1,BCAS2,FTL,VPS35,WBP2,LTBP3,PRDX6,HSPA9,RPS3A,CHD7,PRPF38B,IFNAR2,SUN2,RIF1
GSE13306_LAMINA_PROPRIA_VS_SPLEEN_TREG_UP	0.689737	0.847795	0.0716527	0.252929	0.844893	57	ITM2C,DYRK2,BACH2,RB1CC1,FBXL3,YPEL2,ERBIN,ASXL1,RNF44,PPM1B,HIPK2,ARHGAP30
GSE22886_DAY0_VS_DAY7_MONOCYTE_IN_CULTURE_DN	0.689737	0.847795	0.0716527	0.254804	0.851331	59	PPP1R14B,CTSD,ADH5,CYB5A,ALDH9A1,LAGE3,SEPHS2,ATP5MC3,ANXA11,HADHB,MDH1,PSMB5,HSPB1,PFDN1,NDUFB3,NDUFB6,TIMM10,TRAPPC2L,PNN,MPC2,PRDX1,TNIK,NDUFA8,ETNK1,MRPS16,NME1
GSE32901_TH17_EMRICHED_VS_TH17_NEG_CD4_TCELL_UP	0.690018	0.847938	0.0566484	-0.302739	-0.827012	24	NXT1,UPP1,SVIP,HCST,RPL8,C16orf54,TSC22D3,DNAJC19,RPS13,RPS8
GSE29618_PRE_VS_DAY7_POST_LAIV_FLU_VACCINE_MDC_UP	0.690685	0.848556	0.0567672	-0.298937	-0.824631	25	FBXL15,XPO6,THAP7,NR1H2,GSDMD
GSE18148_CBFB_KO_VS_WT_TREG_DN	0.691038	0.848611	0.0709609	0.281085	0.838142	31	AGTRAP,NUCB2,MAP2K1,ZNF428,AKR7A2,TMPO,CSNK1A1,RTN4,RBMX2,SUPT4H1,EPM2AIP1,RPAP2
GSE15930_NAIVE_VS_24H_IN_VITRO_STIM_IL12_CD8_TCELL_DN	0.691252	0.848611	0.0555947	-0.262619	-0.847507	60	ARL2,IDI1,CHCHD10,SOD2,THAP7,TPI1,HAX1,MRPS36,POLR2L,NDUFS5,ERG28,RPA3,SRM,PLP2,MRPS18B,JAGN1,TACC3,PPA1,ESF1
GSE6259_33D1_POS_VS_DEC205_POS_SPLENIC_DC_UP	0.691252	0.848611	0.0555947	-0.265349	-0.845118	57	USP10,LPIN1,TRIM8,MDFIC,JADE2,IRS2,RAP2B,PPM1K,PDCD4,KMT2A,FDFT1,TMC6,LTBP3,STK4
GSE43955_TH0_VS_TGFB_IL6_TH17_ACT_CD4_TCELL_10H_DN	0.691388	0.848611	0.0716527	0.268564	0.83228	39	APP,IL17RA,CDKN2D,PPP4R2,ASPSCR1,XRCC5
GSE19941_IL10_KO_VS_IL10_KO_AND_NFKBP50_KO_LPS_STIM_MACROPHAGE_UP	0.691589	0.848656	0.0704501	0.266197	0.843457	42	GATA3,ETFB,LEF1,PTP4A2,PSMB7,RBM14,MED30,COX6C,TAF11,PCMT1
GSE15330_MEGAKARYOCYTE_ERYTHROID_PROGENITOR_VS_PRO_BCELL_DN	0.692124	0.848896	0.0714786	0.254289	0.86063	66	FKBP1A,CCDC107,HDAC2,STMP1,HMGB2,ALDH9A1,COMMD9,SEPHS2,YWHAQ,ATP5PB,TAF11,HMGB1,NDUFS8,CCT5,GRHPR,POLE3,PFDN1
GSE12845_IGD_POS_BLOOD_VS_NAIVE_TONSIL_BCELL_DN	0.69213	0.848896	0.0699459	0.245916	0.857507	80	TUBA1B,MARCKSL1,GTF2I,TUBB,SLC38A2,NAA16,MED13L,BNIP3L
GSE45365_HEALTHY_VS_MCMV_INFECTION_CD8A_DC_IFNAR_KO_DN	0.692308	0.848896	0.0564118	-0.26037	-0.841764	64	PRKAG2,CASP4,CD69,CD48,PPP1R15A,CCNL1,CNIH4,SP100,IRF9,DYNC1H1,ICAM2,CFLAR,RNMT,RBBP6,SMCHD1,TAP1,PHF11
GSE30971_2H_VS_4H_LPS_STIM_MACROPHAGE_WBP7_HET_DN	0.692443	0.848896	0.0566484	-0.297512	-0.820701	25	PDE4B,SOCS3,STAT3,DNAJB9,RALGAPA1,MYDGF,PRRC2C
GSE21546_WT_VS_ELK1_KO_ANTI_CD3_STIM_DP_THYMOCYTES_DN	0.69378	0.850334	0.0714786	0.268516	0.832132	39	RGS10,CAMK4,CMTM7,CCDC167,ELAVL1,HDAC1
GSE39820_CTRL_VS_TGFBETA1_IL6_CD4_TCELL_DN	0.694301	0.850421	0.0557104	-0.260478	-0.843866	63	CSRNP1,MT2A,CAST,ATP6V0E1,MGST3,NR1H2,YPEL5,SERTAD1,SERPINB1,TMX4,PHF20,FTH1,CSTB,DAZAP2,PTPN1,ZNF655,CCDC88C,REXO4,SPATA13,RNF149,NINJ1,NECAP2,PLAC8,PLP2
GSE27786_LSK_VS_BCELL_DN	0.694444	0.850421	0.0697793	0.241627	0.8559	83	CAMK1D,ATP2A3,RAP1B,MYADM,SIT1,PTEN,CSNK2A1,ARIH2,CTCF,BRK1,NRBF2,CHD8,TFAM,ETHE1,DOCK2,NDUFS4
GSE6674_PL2_3_VS_ANTI_IGM_AND_CPG_STIM_BCELL_UP	0.694511	0.850421	0.0713053	0.252387	0.843254	59	SGK1,ID2,DYRK2,COMMD7,SAE1,LCP2,SUSD3,KLHDC3,RASSF5,TSPAN14,SYNCRIP,ARRB2,RASAL3,PAG1,ZNF207,RPS6KA3,FNBP1
GSE9960_GRAM_NEG_VS_GRAM_NEG_AND_POS_SEPSIS_PBMC_DN	0.694511	0.850421	0.0713053	0.252312	0.843005	59	SSBP3,TXNDC17,RNASEH2B,FAAP20,BRK1,WDR61,LRBA,DICER1,TFAM,ZNHIT6,ATP6V0E2,GORASP2,HAT1,NDUFB6,TUSC2
GSE13485_CTRL_VS_DAY1_YF17D_VACCINE_PBMC_DN	0.694716	0.850471	0.0615707	-0.659014	-0.875318	1	E2F4
GSE13411_SWITCHED_MEMORY_BCELL_VS_PLASMA_CELL_DN	0.69515	0.8508	0.0696133	0.319425	0.819323	16	LRRN3,LAGE3,AQP3,CLINT1,PDK1,MARK2,GSTP1
GSE19401_PAM2CSK4_VS_RETINOIC_ACID_STIM_FOLLICULAR_DC_UP	0.695444	0.850827	0.0714786	0.261096	0.847108	48	RUNX1,RAD23B,ZNF506,HMGB2,MMADHC,RAD21,LUC7L3,SRP9,LBR,ARGLU1,TCP1,TMEM41B,COPS5
GSE22886_NAIVE_BCELL_VS_BM_PLASMA_CELL_UP	0.695502	0.850827	0.0557104	-0.263741	-0.834798	56	CRYBG1,EML4,CREM,ITPKB,INPP5D,IL4R,RPS29,RPL41,RPS6,STK4,RPL38,RPS27,CD52,BTG1,RPS23,RPL27,HLA-DPB1,RPL37A
GSE17721_LPS_VS_GARDIQUIMOD_4H_BMDC_UP	0.696181	0.851254	0.0558265	-0.263174	-0.849421	61	DUSP2,MDFIC,NCK2,PSMB9,SAT1,SLC38A1,ELF1,SERTAD1,RCSD1,HLA-B
GSE25088_CTRL_VS_ROSIGLITAZONE_STIM_MACROPHAGE_UP	0.696181	0.851254	0.0558265	-0.276351	-0.827021	41	PLEKHA1,TMEM245,LMBRD1,NCOA7,HNRNPH1,IER5,YME1L1
GSE41867_DAY6_EFFECTOR_VS_DAY30_EXHAUSTED_CD8_TCELL_LCMV_CLONE13_DN	0.696491	0.851432	0.0562941	-0.277337	-0.830686	43	PRKAG2,SOCS3,EML4,DDX21,KLF3,GPR171,ORMDL1,BCL7C,TMEM259,ZBTB25,LMAN1,UHMK1,SCAMP2,CDV3,HUWE1
GSE21927_BALBC_VS_C57BL6_MONOCYTE_TUMOR_UP	0.696759	0.851477	0.0696133	0.242752	0.853926	82	SMC4,HMGA1,TIMM8B,PPP6C,CSNK2A1
GSE22886_TH1_VS_TH2_12H_ACT_DN	0.697279	0.851477	0.054794	-0.280773	-0.825903	34	NEAT1,INPP4B,TMEM50B,OFD1
GSE1925_CTRL_VS_IFNG_PRIMED_MACROPHAGE_3H_IFNG_STIM_UP	0.697391	0.851477	0.0558265	-0.257358	-0.838645	67	CTSS,CLIP1,CCNL1,HAX1,TOMM20,RPL36,UTRN,RPS3,RPLP0,RPL12,LETMD1,RPS2,STT3B,PCF11,LTA4H,RPL30,RPS5,RPL3,GCC2,HIPK1,FBL,RPL22,PPP6R3,PTP4A1,DKC1,UBC,PIGP,RPS26,NACA
GSE43956_WT_VS_SGK1_KO_TH17_DIFFERENTIATED_CD4_TCELL_UP	0.697715	0.851477	0.0562941	-0.288349	-0.819767	30	CTSW,UPP1,ZFAND5,CENPC,FTL
GSE37533_PPARG1_FOXP3_VS_PPARG2_FOXP3_TRANSDUCED_CD4_TCELL_UP	0.697842	0.851477	0.0713053	0.259726	0.840105	47	SSBP2,TNFSF10,NAA16,GNG2,COMMD9,BOD1L1,DICER1,SIPA1,CDC123
GSE7348_LPS_VS_TOLERIZED_AND_LPS_STIM_MACROPHAGE_UP	0.697917	0.851477	0.0557104	-0.264309	-0.831979	55	WWP1,PRKAG2,PDE3B,ZNF101,INPP5D,DDX21
GSE7831_UNSTIM_VS_INFLUENZA_STIM_PDC_1H_UP	0.697917	0.851477	0.0557104	-0.264722	-0.833279	55	S100A4,UBE2S,KLF9,PIM3,ATP6V0E1,LITAF,NUCB1
GSE11973_MIR223_KOVS_WT_BONE_MARROW_NEUTROPHIL_DN	0.698113	0.851477	0.0551352	-0.261624	-0.844298	60	STAT3,CYCS,PSMB9,CD48,DYNLL2,PTPN6,GRPEL1,RELA,TAF1D,DBNL,RPS25,CD5,RPL38,PTPN1,EMC6,APRT,RPL22,RRP15,LMAN1,EIF1AX
GSE1448_CTRL_VS_ANTI_VALPHA2_DP_THYMOCYTE_UP	0.698276	0.851477	0.0553643	-0.274608	-0.814647	38	ZFP36,VPS4A,CEBPB,DNPH1,NAA10,SF3A1
GSE18893_CTRL_VS_TNF_TREATED_TREG_2H_DN	0.698276	0.851477	0.0553643	-0.274589	-0.814591	38	AP3M2,ADGRE5,SQSTM1,SERPINB1,ANKRD13D,ORAI1,KLF3
GSE29618_PRE_VS_DAY7_FLU_VACCINE_BCELL_DN	0.698565	0.851477	0.0711327	0.260572	0.834963	45	UCP2,CBX3,RTF2,DHX29,IFT20,PPP2CA,COPS5,DOCK2,ATP6V0E2,ZFR,USP1,NUP50,TAF7
CAO_BLOOD_FLUMIST_AGE_05_14YO_1DY_DN	0.69863	0.851477	0.0613026	-0.658096	-0.874098	1	RORA
GSE37301_GRANULOCYTE_MONOCYTE_PROGENITOR_VS_RAG2_KO_NK_CELL_UP	0.699052	0.851477	0.0706196	0.25722	0.843637	50	TUBA4A,ATP2A3,ANXA6,RASGRP1,RAB11A,UFD1,UBE2V2,HTATSF1,ETS1,UBE2Q2,SYNCRIP,HSD17B10,ZNHIT6,SMC3,TMED3,CEP57
GSE21670_STAT3_KO_VS_WT_CD4_TCELL_TGFB_IL6_TREATED_UP	0.699284	0.851477	0.0709609	0.250411	0.840503	58	TKT,PSMA4,ANXA6,SIT1,EIF2B1,FIBP,ADD3,COPS5,CAT,BRD9,FBXO3,PSMD13,TWF2
GSE36392_TYPE_2_MYELOID_VS_MAC_IL25_TREATED_LUNG_DN	0.699284	0.851477	0.0709609	0.251639	0.840754	59	BEX3,IDH2,SUSD3,CNOT8,PSIP1,PRMT1,ME2,UBE2G2,ADD3,MRPL18,AKNA,NOP10,GPBP1L1,CSAD,ABRAXAS1
GSE39820_CTRL_VS_TGFBETA3_IL6_IL23A_CD4_TCELL_DN	0.699284	0.851477	0.0709609	0.251619	0.84069	59	UCP2,COMMD7,CCDC107,CAMK4,SUSD3,ASPSCR1,RGS19,PKM,OCIAD2,NXPE3,TPGS1,SMPD1,UBE2Q2,MCRIP1
GSE1448_CTRL_VS_ANTI_VALPHA2_DP_THYMOCYTE_DN	0.699764	0.851477	0.0704501	0.253917	0.854465	63	RETREG1,IL17RA,TNFSF10,DSTN,PTP4A2,TXNDC17,STMP1,ASPSCR1,ESD,COMT,CD7,LSP1,DNAJC8,APBB1IP
GSE14413_UNSTIM_VS_IFNB_STIM_L929_CELLS_DN	0.699784	0.851477	0.0659816	0.359999	0.797275	9	FAM32A,DYNLL1,CHMP3,CYTH4,MED4
GSE11864_CSF1_IFNG_VS_CSF1_PAM3CYS_IN_MAC_UP	0.699825	0.851477	0.0558265	-0.267801	-0.837794	54	ANXA1,GBP2,RPS6KA5,ETFRF1,TMEM106B,TPI1,CDK5RAP3,WIPF1,RCSD1,ZRSR2,HLA-B,HLA-A,TMC6,DNPEP
GSE15330_HSC_VS_LYMPHOID_PRIMED_MULTIPOTENT_PROGENITOR_IKAROS_KO_DN	0.699828	0.851477	0.0550211	-0.261266	-0.843141	60	DUSP2,FBXL15,REEP5,IRF9,EBAG9,KMT2A,TOMM7,UTRN,NUP160,TAPBP,SDF4,PSMB4,SRM,LDHB,CD320,YBX1
GSE11961_MARGINAL_ZONE_BCELL_VS_MEMORY_BCELL_DAY40_UP	0.700696	0.852137	0.0694481	0.287882	0.806572	24	MARCKSL1,GNG2,CYB5A,ST6GAL1,INPP4A,HMGN3,SH3BGRL,STXBP3,CMTM6,IFITM2
GSE27241_WT_VS_RORGT_KO_TH17_POLARIZED_CD4_TCELL_DN	0.70087	0.852137	0.0555947	-0.266623	-0.832429	53	ARL2,CFAP36,ACAT1,NXT1,HAGH,GRPEL1,FDFT1,NME3,C16orf54,TSPO,GTF2F1
GSE9946_IMMATURE_VS_MATURE_STIMULATORY_DC_DN	0.700971	0.852137	0.0607719	-0.410213	-0.796133	5	S100A8,PPP6R1
GSE17721_POLYIC_VS_CPG_24H_BMDC_DN	0.701031	0.852137	0.0550211	-0.268357	-0.833521	51	ERO1A,VMP1,CD48,NUCB1,RALGAPA1,TAGLN2,NUP160,TMED4,CFLAR,RNMT,ERG28,ANP32E
GSE2770_UNTREATED_VS_ACT_CD4_TCELL_48H_UP	0.701422	0.852411	0.0704501	0.255723	0.838727	50	ATXN10,OSTC,METTL21A,COMMD9,PSMA5,LYRM4,TPGS1,PPP2CA,MRPL42,ILF3,PSMA2,CCT5,CHMP3,NUP50
GSE39152_SPLEEN_CD103_NEG_VS_BRAIN_CD103_POS_MEMORY_CD8_TCELL_UP	0.701632	0.852465	0.0696133	0.250081	0.836728	54	APP,GTF2I,FERMT3,HMGA1,CD247,GNPTAB,COMT,CAND1,INPP4A,SH3BP5,NSMCE1,SMPD1
GSE22611_NOD2_TRANSD_VS_CTRL_TRANSD_HEK293_MDP_STIM_2H_DN	0.702544	0.853373	0.0610364	-0.654729	-0.869626	1	ANKLE2
GSE4590_PRE_BCELL_VS_SMALL_PRE_BCELL_DN	0.702988	0.853711	0.0559429	-0.308981	-0.81501	20	SERINC5,GIMAP6,TMEM9B,MT-ND3,NDFIP1,RPL39,RPS11
GSE17721_LPS_VS_PAM3CSK4_4H_BMDC_UP	0.703259	0.853839	0.054794	-0.260346	-0.840173	60	GBP2,IL10RA,SOCS1,CASP4,PSMB9,PPP1R15A,UPP1,OTUD5,ELF1,DBNL,MORC3,RAB29,ELMO1
FRANCO_BLOOD_SANOFI_PASTEUR_SA_INACTIVATED_INFLUENZA_VACCINE_CORRELATED_WITH_ANTIBODY_RESPONSE_AGE_18_40YO_1DY_NEGATIVE	0.704365	0.85488	0.0615707	-0.390359	-0.80316	7	FKBP11,GLS
GSE8621_UNSTIM_VS_LPS_STIM_MACROPHAGE_UP	0.704918	0.85488	0.0696133	0.276574	0.835962	33	AGTRAP,CHMP4B,OAZ2,NCKAP1L,SUMO3,RUVBL1,CSGALNACT1
GSE8384_CTRL_VS_B_ABORTUS_4H_MAC_CELL_LINE_UP	0.704974	0.85488	0.0546808	-0.260906	-0.840377	59	CRYBG1,ARL2,IL6R,LPIN1,MGST3,PDCD4,DYNLT3,NFIC,VPS13C,IRF1,TSPO
GSE6875_TCONV_VS_FOXP3_KO_TREG_UP	0.705172	0.85488	0.0549074	-0.270361	-0.832937	50	FOXK1,FAM177A1,ESYT2,S1PR4,LMBRD1,YEATS4,CDC25B,RASA2,ITGB7,TUBB4B,TMUB1
GSE3920_UNTREATED_VS_IFNA_TREATED_ENDOTHELIAL_CELL_DN	0.705314	0.85488	0.0711327	0.258693	0.831435	46	GZMM,GTF2I,SLC38A2,LEF1,ANXA6,ZEB1,SIT1,RASGRP1,TAF15,BZW2,LSM14A,SLC7A6,TFAM
GSE7568_CTRL_VS_3H_TGFB_TREATED_MACROPHAGES_WITH_IL4_AND_DEXAMETHASONE_DN	0.705373	0.85488	0.0551352	-0.265797	-0.82749	52	PDE4B,IL6R,STAT3,CLDND1,FLNA,RNPEPL1,TNFRSF14,YPEL5,TAGLN2,SERINC1,SF1,KLF12
GSE3039_CD4_TCELL_VS_NKT_CELL_UP	0.705607	0.85488	0.0694481	0.252221	0.852251	68	MXD4,LBH,LEF1,RAP1B,PHKB,ZEB1,ARRDC3,CISD2,MLXIP,ARID1A,SEPHS2,SSH2,FAM111A,CCM2,PCMTD2,ETHE1,YY1,MDH1,HOOK3
GSE32986_UNSTIM_VS_CURDLAN_HIGHDOSE_STIM_DC_UP	0.705607	0.85488	0.0694481	0.264065	0.836702	42	MAGED2,ZEB1,ILF2,SMC1A,CDK6,ELAVL1,PSMA5,TIPRL,AP1M1,CBX5,POLR2H,XBP1,POLR2K,COIL
GSE37605_C57BL6_VS_NOD_FOXP3_IRES_GFP_TCONV_DN	0.705607	0.85488	0.0694481	0.263323	0.83435	42	RFLNB,HDAC7,STK38,ESD,TAF15,LUC7L3,MRPL45
GSE18804_BRAIN_VS_COLON_TUMORAL_MACROPHAGE_UP	0.705882	0.855012	0.0550211	-0.280801	-0.806322	31	RUNX3,CHMP1B,OTUD1,KDM6B,CCNL1
GSE17721_CTRL_VS_CPG_1H_BMDC_UP	0.706444	0.855225	0.0704501	0.25043	0.836715	59	TLN1,TUBA1A,RGS19,PRPSAP2,RASSF5,CLINT1,SUMO3,TM9SF3,TMEM183A,CAPZA2,TAF11,FUBP1,RASAL3,HPRT1,SLC25A45,SRSF9,IREB2,VAPA,FBXO9,NSUN5,CGGBP1,TMEM14C,TMEM63A,PHPT1,STOML2,RAC1,TMED10,LSM3
GSE27786_LSK_VS_NEUTROPHIL_UP	0.706573	0.855225	0.0696133	0.24985	0.834315	55	C12orf75,SAE1,MRPL44,CNOT8,PSIP1,LUC7L,GLRX5,DBP,RBM14,NXPE3,MRPL28,HADHB,YWHAQ,CSGALNACT1
GSE20484_MCSG_VS_CXCL4_MONOCYTE_DERIVED_MACROPHAGE_DN	0.70669	0.855225	0.0545681	-0.259646	-0.837915	60	AHNAK,IL6R,SOCS1,ANKRD12,PIP4K2A,IPCEF1,OTUD1,TNFRSF14,MPHOSPH8
WEINBERGER_BLOOD_TWINRIX_AGE_20_40_AND_60_84YO_CORRELATED_WITH_HIGH_ANTI_HBS_CONC_AT_WEEK_4_POST_BOOSTER_VACC_1DY_POSITIVE	0.706721	0.855225	0.0626618	0.661769	0.883172	1	CCR7
GSE20727_CTRL_VS_DNFB_ALLERGEN_TREATED_DC_UP	0.707612	0.855799	0.0549074	-0.271382	-0.822155	44	DHRS7,TTC39C,FAM177A1,CTSB,PRDX2,LDHA,DDT,C15orf40,ARPC1B,LMAN2
GSE22432_MULTIPOTENT_PROGENITOR_VS_PDC_UP	0.707692	0.855799	0.0543434	-0.270732	-0.828081	48	PER1,ARID5B,MX2,ARL4A,CEBPB,PPP1R11,NR1H2,RAB29,LETMD1,B2M,TSC22D4,TAP1,PIAS1,FBXO7,PLAC8,PPP2R3C,ZC3H6
GSE28737_FOLLICULAR_VS_MARGINAL_ZONE_BCELL_UP	0.707692	0.855799	0.0543434	-0.270435	-0.827171	48	CCNDBP1,MGST3,YDJC,COA4,TACC1,SUMF2,TMC6,EMC10,MRPL33,TNRC6A,TSC22D4,RPS16,ASNSD1,EBP,RPL18,MRPL23,METTL26
GSE22033_UNTREATED_VS_ROSIGLITAZONE_TREATED_MEF_UP	0.708831	0.856771	0.0702813	0.247937	0.832201	58	TUBA4A,DCP2,CNOT8,RAB11A,ESD,GIT2,OLA1
GSE2585_CTEC_VS_MTEC_THYMUS_UP	0.708831	0.856771	0.0702813	0.253097	0.846686	60	AGTRAP,ZFP36L1,ITGA6,MAP2K1,TIMM8B,NPM3,COMT,HSD17B10,NDUFS6,ETHE1,ATP5PB
GSE11924_TH1_VS_TH17_CD4_TCELL_UP	0.708995	0.856771	0.0557104	-0.299857	-0.803625	21	BST2,REL,TSR3,HLA-C,B2M,MALAT1,GTF3A
GSE40493_BCL6_KO_VS_WT_TREG_DN	0.709163	0.856774	0.0614364	-0.509731	-0.838761	3	CD96,COX4I1
GSE41867_DAY6_VS_DAY8_LCMV_CLONE13_EFFECTOR_CD8_TCELL_DN	0.710588	0.858295	0.0694481	0.251327	0.836134	52	SLC38A2,NAA16,NPM3,UBL3,NOA1,CYFIP2,DYRK1A,BZW2,SH3BP5,SYNCRIP,PCMTD2,ADD3
GSE32423_CTRL_VS_IL7_IL4_MEMORY_CD8_TCELL_DN	0.710801	0.858351	0.0550211	-0.272146	-0.816804	42	GBP2,ACAT1,NPC2,CASP4,PPP3CC,MRPS25
GSE4142_NAIVE_VS_MEMORY_BCELL_UP	0.711033	0.85843	0.0552496	-0.296606	-0.801458	22	AP3M2,CLDND1
GSE39110_DAY3_VS_DAY6_POST_IMMUNIZATION_CD8_TCELL_WITH_IL2_TREATMENT_DN	0.711304	0.858557	0.0549074	-0.254872	-0.830543	67	GLIPR1,KLF6,MBP,CCDC85B,LYSMD2,IL4R,PPM1K,HSD17B11,SERINC1,EEF1B2,IRF1,TSC22D3,MGAT4A,PUM3,RPL3,RPS11,ARL4C,ARHGAP15,RPS15A,RPS3A,BTG2,RPL5,RPS4X
GSE29164_UNTREATED_VS_CD8_TCELL_AND_IL12_TREATED_MELANOMA_DAY7_DN	0.711835	0.85878	0.0542316	-0.259351	-0.835367	59	NAAA,CMTM8,NXT1,JUNB,SQSTM1,PPP3CC,IPCEF1,NCOA7
GSE33424_CD161_HIGH_VS_NEG_CD8_TCELL_UP	0.711905	0.85878	0.0699459	0.253132	0.833192	51	ZFP36L1,ADAM10,NUCB2,CRLF3,EID1,UBL3,DYRK1A,LUC7L,ING4,ZBTB20,ETS1,SELL
GSE18791_CTRL_VS_NEWCASTLE_VIRUS_DC_4H_UP	0.712264	0.85878	0.0694481	0.261653	0.832657	44	CYB561A3,MOAP1,ANP32A,METTL21A,GIT2,SEPHS2,PHF14,INPP4A,FLI1,EIF2B1,TBCC
GSE22601_DOUBLE_NEGATIVE_VS_DOUBLE_POSITIVE_THYMOCYTE_DN	0.712281	0.85878	0.0552496	-0.248568	-0.839245	80	CAPN2,GPR155,CRYBG1,STAT3,CHMP1B,ITPKB,S1PR4,CEBPB,CCNL1,HSPH1,PPIL4,PPM1K,COQ10B,BAZ1A
GSE7459_UNTREATED_VS_IL6_TREATED_ACT_CD4_TCELL_DN	0.712526	0.85878	0.0626618	0.422668	0.795162	5	CTDSP2,GORASP2,ISG20
GSE15767_MED_VS_SCS_MAC_LN_UP	0.712544	0.85878	0.0549074	-0.286759	-0.809563	28	IQGAP2,FOS,LPIN1,NPC2,PTPN6,ASAH1,NFIC
GSE19198_CTRL_VS_IL21_TREATED_TCELL_6H_UP	0.712766	0.85878	0.0557104	-0.250953	-0.833077	76	ARL2,IL10RA,XPO6,TNIP1,CCDC85B,EHD1,CD48,INPP5D,DNPH1,RCSD1,PDCD4,BIRC3,SNU13,IMP4,SELPLG,HCST,MIF
GSE3982_DC_VS_MAC_UP	0.712821	0.85878	0.0540088	-0.275133	-0.812801	35	TRADD,SOCS1,VPS4A,IPCEF1,MALT1,DNPEP,RNMT,PCF11,ARL4C
GSE10147_IL3_VS_IL3_AND_HIVP17_STIM_PDC_UP	0.713615	0.859341	0.0691198	0.260195	0.820726	41	TFDP2,CTDSPL2,PTAR1,MLXIP,PCMTD1
GSE9960_HEALTHY_VS_GRAM_NEG_SEPSIS_PBMC_DN	0.713787	0.859341	0.0549074	-0.262903	-0.82247	54	CSRNP1,ERO1A,NFKB1,IFRD1,CLDND1,TAGLN2,NDE1,PSME2,CFLAR,CARD16,PSME1,PHF11,WTAP,BTG1
GSE21360_NAIVE_VS_TERTIARY_MEMORY_CD8_TCELL_UP	0.713953	0.859341	0.0686326	0.250218	0.846575	64	TUBA4A,RGS10,IDH2,SIT1,PPP6C,ARL2BP,LCP1,ADD1,HDAC1,UBASH3A,RNF44,DOCK2,KLHDC2,HSPB11
GSE3337_CTRL_VS_4H_IFNG_IN_CD8POS_DC_DN	0.714038	0.859341	0.0545681	-0.254794	-0.827494	65	GBP2,JUN,STAT3,SOCS1,CASP4,NCK2,PSMB9,UPP1,SERPINB1,TXK,IMP4,IRF1,PCGF5,FAU,PABPC1,TAP1,PSMB10,RPL3
GSE26351_WNT_VS_BMP_PATHWAY_STIM_HEMATOPOIETIC_PROGENITORS_UP	0.714286	0.859341	0.0697793	0.252973	0.832668	51	CEP63,LBH,NARF,LAGE3,REST,RNF167,IFI27L2,CORO1B,HMG20B,ME2,ADD3,HNRNPA3,AKR7A2,GPBP1L1,SH3BGRL,ERH,ENSA,PPP4C
GSE5589_WT_VS_IL6_KO_LPS_AND_IL10_STIM_MACROPHAGE_180MIN_DN	0.714286	0.859341	0.0553643	-0.291747	-0.814993	26	SESN3,ZFAND5,NTMT1,MBNL1,PPM1K
GSE27786_LIN_NEG_VS_NKCELL_DN	0.714783	0.859631	0.0546808	-0.254737	-0.830102	67	NAAA,TRIM8,TMEM50B,NSD3,PRDM2,PPP3CC,RNPEPL1,COX14,OTUD5,DYNC1H1,TACC1,COMMD6,USF2,TNRC6A,FAU,SMDT1,RPL13,RPL38,PFDN5
GSE18791_UNSTIM_VS_NEWCATSLE_VIRUS_DC_2H_UP	0.714859	0.859631	0.0614364	-0.448458	-0.808917	4	SCAMP2,CCNT1
GSE27786_LSK_VS_NKCELL_UP	0.71564	0.860305	0.0694481	0.263781	0.815419	38	CDCA7L,TUBA4A,MLEC,TFAM,COPS3,TCP1,FBXO3,FLYWCH2,VCP,PSPC1,NSUN5,GLOD4,RFC1,RDH11
GSE32423_CTRL_VS_IL4_MEMORY_CD8_TCELL_DN	0.715753	0.860305	0.0538979	-0.269024	-0.817922	45	C1orf56,NPC2,VPS4A,PPP3CC,MRPS25,REX1BD,BCAP31,LDHA,PSME2,DBNL,TAPBP,NDUFS5,ERG28
GSE21360_SECONDARY_VS_QUATERNARY_MEMORY_CD8_TCELL_DN	0.716263	0.860717	0.0543434	-0.261889	-0.828936	56	SRGN,ERO1A,SOCS3,STAT3,CLDND1,RASA2,TPI1,GPR171,LDHA,MIF,ARID5A,IFITM1,PTPN1,GIMAP1,DDIT4
GSE37301_COMMON_LYMPHOID_PROGENITOR_VS_CD4_TCELL_UP	0.716981	0.861379	0.0538979	-0.258338	-0.832105	59	ADGRE5,SERINC5,JUNB,RANBP2,UXS1,DNAJB9,EZR,DDX21,EIF5B,LINS1,UFM1,COQ10B,LRRFIP1,PCID2
GSE13485_DAY1_VS_DAY21_YF17D_VACCINE_PBMC_DN	0.717833	0.862202	0.0668966	0.240867	0.836638	75	LRRN3,CEP63,ADH5,GLRX,UBE2V2,PPID,PSMA5,MDH1,CHCHD1,ECHDC1,COPS5,CCT5,HSPB11,DMAC1,NDUFB3,HAT1,NDUFB6,TSNAX,PDHB,CCT4,NDUFA8,MAGOH,MRPL51,WASHC3,MPLKIP,ATP5IF1
GSE13887_RESTING_VS_NO_TREATED_CD4_TCELL_DN	0.718085	0.862304	0.0553643	-0.288766	-0.809115	27	IDI1,ETFA,FDFT1,S100A10,RPS18,RPL19,RPL39,TMA7,CD320,RPL29
GSE46606_DAY1_VS_DAY3_CD40L_IL2_IL5_STIMULATED_IRF4MID_BCELL_DN	0.71831	0.862373	0.0687943	0.248754	0.830655	55	CHD9,TNFSF10,ARHGEF6,CDKN2D,UBL3,GNPTAB,PHF14,COMMD3,LSP1,TIPRL,ARID1B,RAB18,NGLY1,PLGRKT,RASAL3,PIH1D1
GSE26669_CD4_VS_CD8_TCELL_IN_MLR_UP	0.719023	0.86271	0.0545681	-0.258735	-0.834781	62	AREG,PRKCA,CASP4,ANKH,SRSF7,CNST,CITED2,RCSD1,ORAI1,TMF1,FDFT1,NFIC
GSE17721_CPG_VS_GARDIQUIMOD_0.5H_BMDC_DN	0.719048	0.86271	0.0694481	0.251807	0.828831	51	APP,TKT,HMGA1,CHMP4B,ARIH2,ADD1,LRBA,NFATC2IP,ASXL1,RNF44,MAP4K4,HNRNPD,RBM17,YWHAE,OSGEP
GSE3982_NEUTROPHIL_VS_BCELL_UP	0.719178	0.86271	0.053677	-0.267101	-0.79699	39	ERO1A,LPIN2,MBP,REL,XPO6,DDX21
GSE41978_WT_VS_BIM_KO_KLRG1_LOW_EFFECTOR_CD8_TCELL_DN	0.719298	0.86271	0.054794	-0.272215	-0.815345	43	HECTD1,NSMCE3,FOS,ITGA4,ITPKB,IL4R,ZDHHC12,MFSD10
GSE369_SOCS3_KO_VS_WT_LIVER_POST_IL6_INJECTION_UP	0.719626	0.86271	0.0684715	0.260924	0.826749	42	ID3,GTF2I,XRCC5,LUC7L,EIF1AY
GSE4590_LARGE_PRE_BCELL_VS_VPREB_POS_LARGE_PRE_BCELL_DN	0.719723	0.86271	0.0541201	-0.260933	-0.82591	56	ARHGEF3,SESN3,NFKB1,HIVEP2,ADGRE5,CASP8,RASA2,SHISA5
GSE4590_SMALL_VS_VPREB_POS_LARGE_PRE_BCELL_UP	0.719907	0.86271	0.0679923	0.258083	0.821761	43	GTF2I,TCEAL8,ZMYND8,MLEC,ZBTB20,MAP4K4,PDK1,BRD9,PARP8,ZFR
GSE36078_UNTREATED_VS_AD5_INF_IL1R_KO_MOUSE_LUNG_DC_DN	0.72	0.86271	0.0543434	-0.279312	-0.811645	33	GLIPR1,IL10RA,TMEM170A,ATRAID,CHD7,N4BP2L2,CD37,RNF126,CCNK,LSM6
GSE17721_CTRL_VS_POLYIC_1H_BMDC_UP	0.720096	0.86271	0.0696133	0.25674	0.822686	45	UBE2E3,ANXA6,EXOC7,C9orf16,LUC7L3,BLCAP,DNM2,CHCHD1,AKR7A2,NOP10,MRPL48,SDHC,RBX1,PSMB2,PNPLA8,TSNAX,IREB2,CHURC1,EPC1,SPEN,CARHSP1,NOG,INTS11,MSL1,ATG3,ALG5
GSE22935_UNSTIM_VS_24H_MBOVIS_BCG_STIM_MYD88_KO_MACROPHAGE_DN	0.720554	0.86291	0.0678338	0.28349	0.79066	23	GATA3,RGS10,SIPA1,GSTO1,STXBP3,MFNG
GSE13484_UNSTIM_VS_12H_YF17D_VACCINE_STIM_PBMC_DN	0.720764	0.86291	0.0694481	0.246098	0.826028	58	MARCKSL1,TPM4,GTF2I,SP3,C1GALT1,PSMB7,UFD1,SRP9
GSE26343_WT_VS_NFAT5_KO_MACROPHAGE_UP	0.720764	0.86291	0.0694481	0.245832	0.821189	57	GTF2I,S1PR1,CBX3,SEPHS2,GLRX5,RNF167,COMT,INPP4A,SSH2,NRBF2,FAM111A,RNF44,ASB8,ITGAE,XBP1,SPTBN1,PNN
GSE17721_POLYIC_VS_GARDIQUIMOD_2H_BMDC_DN	0.721368	0.863432	0.0534572	-0.266091	-0.817613	49	GPR155,ARHGEF3,GLIPR1,SOCS3,CASP4,IER5,HSPH1,SERINC1,IRF9,ARHGDIA,NUP160
GSE5099_UNSTIM_VS_MCSF_TREATED_MONOCYTE_DAY7_UP	0.721541	0.86344	0.0545681	-0.245392	-0.848096	94	IDS,SESN3,NLRC5,PPP2R5C,NSD3,VPS35,UTRN,SS18L2,COMMD6,OSER1,DUS1L,RPL23A,RNMT,DAZAP2,NOL7,SURF1,EIF1B,YIPF5,RPL26,TRAM1,USP34,ESF1,PIGP,COX4I1,TBRG1,RPL24,NSMCE4A,RPL17,SNX2,PHF10,CREBZF,JADE1,EIF3A,DNAJC15
NAKAYA_PBMC_FLUARIX_FLUVIRIN_AGE_18_50YO_CORRELATED_WITH_HAI_28DY_RESPONSE_AT_7DY_POSITIVE	0.721963	0.863454	0.0683111	0.259721	0.822937	42	RUNX1,TIMM8B,MLEC,PDIA4,CLPTM1L,CHCHD1,HSP90B1,NDUFB3,NDUFB6,MANF,SEC11C,PRDX1,MRPL51,SFT2D1,CARHSP1
GSE28408_LY6G_POS_VS_NEG_DC_DN	0.722127	0.863454	0.0535669	-0.257617	-0.829782	59	ARID5B,IDI1,NPC2,PIP4K2A,CD74,SRSF2,FDFT1,IRF1,FTH1,TAPBP,RPS2,DCXR,IFITM1,MRPL11,ANP32E,RPSA
GSE27896_HDAC6_KO_VS_WT_TREG_DN	0.722222	0.863454	0.0699459	0.274712	0.827648	34	ITM2A,GATA3,TNFSF10,EID1,SH3BP5,NSMCE1,TMEM41B,BLOC1S1,CCT8,NME4,OSGEP,PWP1
GSE3982_BCELL_VS_TH1_UP	0.722222	0.863454	0.0541201	-0.270197	-0.808605	41	USP36,PHF1,NCK2,IRS2,RAB4A,MAT2A,CDK5RAP3,RNASET2,CDC14A,LTA4H,DAZAP2,CNPY3,CD52,IFNAR2,PLAC8,PIK3IP1,NACA,STAT6
GSE19374_UNINF_VS_LISTERIA_INFECTED_MACROPHAGE_DN	0.722997	0.863979	0.0542316	-0.284109	-0.802083	28	ERO1A,SAMSN1,PHF20,MGAT4A,STK10,PIAS1,TMEM259,WBP11
GSE26488_WT_VS_HDAC7_KO_DOUBLE_POSITIVE_THYMOCYTE_UP	0.722997	0.863979	0.0542316	-0.270504	-0.811879	42	ARL2,KLF9,TSPYL1,CEBPB,TECR,TOB1
GSE369_SOCS3_KO_VS_WT_LIVER_DN	0.723894	0.864641	0.0549074	-0.255323	-0.8386	72	PRMT9,HIVEP2,CHMP1B,NSD3,NCK2,RPS6KA5,IRS2,OTUD1,CNST,RASA2
GSE5099_UNSTIM_VS_MCSF_TREATED_MONOCYTE_DAY3_UP	0.723958	0.864641	0.0540088	-0.253139	-0.831782	69	IL6R,THEM4,YPEL5,CNIH4,MRPS36,TOMM7,MAPK1IP1L,SS18L2,VPS13C,NDUFV2,DUS1L,CCNG1,EIF1,RPS18,MALAT1,RPL32,WTAP,ZNF655,OST4,YIPF5,RPS10
GSE3203_HEALTHY_VS_INFLUENZA_INFECTED_LN_BCELL_DN	0.724138	0.864641	0.0673624	0.279762	0.794813	26	CEP63,TNFSF10,APBB1,CTDSP2,SUMO3
GSE17186_BLOOD_VS_CORD_BLOOD_NAIVE_BCELL_UP	0.724221	0.864641	0.0694481	0.25472	0.823913	47	APP,OSTC,EID1,RAB11A,PMF1,ACTR3,HSP90B1,HIPK2,CYTH4,SH3BGRL,XBP1,TMED3,TNFAIP8
GSE13547_CTRL_VS_ANTI_IGM_STIM_BCELL_2H_DN	0.724786	0.865116	0.0532386	-0.267656	-0.802036	40	GPR183,WWP1,CLIP1,TMUB1,SNU13,MRPL33,RPS19,RPL13,BLOC1S4,RPL30,USP3,RPS23,DDX18,RPL22,SYS1
GSE360_CTRL_VS_B_MALAYI_LOW_DOSE_MAC_DN	0.725217	0.865431	0.0540088	-0.251973	-0.821095	67	POU2F2,DUSP2,KLF6,CLDND1,OPTN,HAGH,CCNH,EMD,TSR3,HINT1,PEBP1,RABGGTB,ETFA,JOSD1
GSE22886_IGM_MEMORY_BCELL_VS_BM_PLASMA_CELL_UP	0.725389	0.865435	0.053677	-0.244061	-0.839973	90	CRYBG1,CASP8AP2,SORL1,REL,ELOVL5,ANKH,CD74,JADE2,INPP5D,TRIM22,BAZ1A,RPS29,MORC3,RPS28,RPL23A,RPL12,RPS2,RPL39,RPL11,STK24,RPS20,RPSA,ARHGAP15,EEF1A1,RPL31,RPS7,PPP1R12A,RPL26,RPL27,TRIM38,HSP90AB1
GSE40068_BCL6_POS_VS_NEG_CXCR5_POS_TFH_UP	0.726027	0.865997	0.0532386	-0.267158	-0.812249	45	GPR155,FAM177A1,OPTN,PPP3CC,JAK3,RRP7A,LDHA,EMC10,RNMT,C15orf40
GSE13547_WT_VS_ZFX_KO_BCELL_ANTI_IGM_STIM_12H_DN	0.726316	0.86614	0.0543434	-0.270636	-0.810615	43	PER1,TTC39C,HERPUD2,VSIR,YPEL5,CD55,PACS1,CD96,NOP53,TSC22D3,RPL19,BTG1,USP3,RPL4
GSE15659_CD45RA_NEG_CD4_TCELL_VS_NONSUPPRESSIVE_TCELL_DN	0.726636	0.866321	0.0679923	0.279885	0.810217	28	TCEAL8,SDCCAG8,UBL3,SMC1A,SEPHS2,SSH2
GSE9960_HEALTHY_VS_SEPSIS_PBMC_UP	0.726852	0.866379	0.0675189	0.255837	0.814609	43	ITM2A,TXNDC17,PKM,CCDC167,ACTN1,BRK1,ETHE1,HIPK2,POLR2H,PFDN1
GSE17721_CTRL_VS_CPG_8H_BMDC_UP	0.727431	0.86643	0.0537873	-0.257505	-0.831122	61	PABPC4,PLEKHA1,SC5D,ACAT1,ELOVL5,ANKH,PIP4K2A,MRPS25,CDC25B
GSE41867_LCMV_ARMSTRONG_VS_CLONE13_DAY6_EFFECTOR_CD8_TCELL_DN	0.727431	0.86643	0.0537873	-0.251197	-0.825401	69	IDI1,NXT1,IFRD1,STYX,WDR74,POLE4,YDJC,MAT2A,ITPA,MRPL40,PEX16
GSE22935_UNSTIM_VS_48H_MBOVIS_BCG_STIM_MACROPHAGE_UP	0.727592	0.86643	0.0543434	-0.289194	-0.787567	23	NAAA,PIM3,SVIP,TRAPPC6A
GSE34156_UNTREATED_VS_24H_NOD2_LIGAND_TREATED_MONOCYTE_DN	0.727592	0.86643	0.0543434	-0.289063	-0.78721	23	NPC2,PTPN6,SAT1,FTL,ASAH1,TMF1,CNPY3,BRI3
GSE339_EX_VIVO_VS_IN_CULTURE_CD4CD8DN_DC_UP	0.727891	0.86643	0.0664364	0.242131	0.837689	74	GTF2I,CDKN2D,RGS10,BNIP3L,ZMYND8,CNOT8,ANP32A,ARID1A,TIA1,SEPHS2,IL16,FLI1
GSE15930_NAIVE_VS_72H_IN_VITRO_STIM_IFNAB_CD8_TCELL_DN	0.727903	0.86643	0.053677	-0.262347	-0.81675	52	ARL2,MT2A,IDI1,IL10RA,CHCHD10,TPI1,HAX1,MRPS36,FDFT1
GSE12366_PLASMA_CELL_VS_NAIVE_BCELL_DN	0.72807	0.86643	0.0542316	-0.244777	-0.844656	93	CRYBG1,NFKB2,SORL1,SH3YL1,FXYD5,MBP,ST3GAL1,INPP5D,DDX21,OFD1,PTPN6,PRR13,MBNL1,RPL36,ARID4B,RPL23A,RPS16,PUM3,RPL38,RPS27A,RPL21,WASF2,ARHGAP15,RPS3A,EEF1A1,RPL28,ZNF655,SRSF1,EEA1,RPL7,RPL22
GSE14769_UNSTIM_VS_360MIN_LPS_BMDM_DN	0.728374	0.866592	0.0535669	-0.268057	-0.812083	44	HIVEP2,IL10RA,EZR,OTUD5,WHAMM,M6PR,TAPBP,RNF139,GTF2F1,RHOG,TMEM219,PIAS1
GSE14908_RESTING_VS_HDM_STIM_CD4_TCELL_NONATOPIC_PATIENT_UP	0.729167	0.867135	0.053677	-0.257141	-0.829948	61	HECTD1,SESN3,HIVEP2,NCK2,IER5,WIPF1,TMUB1,SERINC1,RPL30,PRDX6,SDF4,RPL13A,ZNF622,MOB2,CHD7,USP34,NT5C3A,GADD45B,PCSK7
GSE9988_ANTI_TREM1_AND_LPS_VS_VEHICLE_TREATED_MONOCYTES_DN	0.729167	0.867135	0.0673624	0.237561	0.835665	82	DOK2,MARCKSL1,NCOA4,PTP4A2,MLXIP,RGS19,KLHDC3,GIT2,RASSF5,DR1,KLF13,DYNLL1,WDR82
GSE37416_CTRL_VS_6H_F_TULARENSIS_LVS_NEUTROPHIL_UP	0.729604	0.867455	0.067676	0.246996	0.826405	54	RFLNB,SLC38A2,HERC1,MLXIP,PKN2,ZC3H13,NCKAP1L,HDAC1,ME2,MSL3,KLHDC2,RABAC1,ITGAE,TWF2,JPX
GSE3720_LPS_VS_PMA_STIM_VD1_GAMMADELTA_TCELL_DN	0.730435	0.868004	0.053677	-0.242791	-0.828552	85	GPR183,PLEKHA1,YEATS4,NT5C,CD55,NME3,PSME2,RPS14,EEF1B2,MIF,NOP53,RPLP0,RPL12,FAU,DNAJC19,PSME1,RPL3,RPL36A,RPL18,RPSA,EEF1A1,RPL10A,RPS10,RPL4,RPL27,RPL29,TRMT112
GSE17721_LPS_VS_GARDIQUIMOD_0.5H_BMDC_DN	0.730496	0.868004	0.0683111	0.249318	0.838989	63	MARCKSL1,EPHX2,CHMP4B,TMEM263,PTP4A2,USP7,PRMT1,SUMO3,NFATC2IP,RNF44,ILF3,SUZ12,SMC3,XBP1,ACTR10,RBX1,FIS1,CHIC2,FXR1,KCMF1,PRDX1
GSE19888_ADENOSINE_A3R_INH_PRETREAT_AND_ACT_BY_A3R_VS_A3R_INH_AND_TCELL_MEMBRANES_ACT_MAST_CELL_DN	0.73057	0.868004	0.0533478	-0.253379	-0.820866	63	NFKBIZ,DNAJB1,CHCHD10,FOXK1,CASP8,ANKH,UPP1,HNRNPH1,SMIM19,CBX6,C11orf1,DDX3X
GSE20366_TREG_VS_TCONV_DN	0.731132	0.86831	0.0681513	0.258101	0.821354	44	RFLNB,CD40LG,LEF1
GSE27786_CD8_TCELL_VS_NEUTROPHIL_DN	0.731164	0.86831	0.052913	-0.26352	-0.786306	39	GLIPR1,UXS1,IRS2,HPCAL1,TPI1,RALGAPA1,NFIC
GSE13485_PRE_VS_POST_YF17D_VACCINATION_PBMC_DN	0.731624	0.868656	0.052805	-0.27131	-0.801508	35	BST2,SAMHD1,MX2,TRIM22,C1orf162,IRF9,VPS35,PSME2,IFITM1,TAP1,UBE2L6,ISG15,PLAC8,ADAR
GSE16451_CTRL_VS_WEST_EQUINE_ENC_VIRUS_IMMATURE_NEURON_CELL_LINE_UP	0.731959	0.868854	0.0530213	-0.262643	-0.815772	51	EVI2B,RUNX3,MBP,USP36,CLIP1,PIP4K2A,HPCAL1,PPIL4,OSTF1,LDLRAP1,EMC10,ATRAID,STT3B,PUM3,MRPL11,ARL4C,RGCC
GSE17721_CTRL_VS_CPG_2H_BMDC_UP	0.732759	0.869603	0.0531298	-0.265513	-0.817999	50	IL6R,PLEKHA1,YEATS4,HPCAL1,PPIL4,TOMM20,DNAJC9,EEF1B2,C15orf40,WDR33,ATM
GSE11961_MARGINAL_ZONE_BCELL_VS_MEMORY_BCELL_DAY7_UP	0.733333	0.870085	0.0526973	-0.267826	-0.818156	47	HECTD1,FLNA,EZR,CDC25B,TPI1,SERTAD1
GSE16451_IMMATURE_VS_MATURE_NEURON_CELL_LINE_WEST_EQUINE_ENC_VIRUS_DN	0.733645	0.870103	0.0675189	0.278625	0.806571	28	PTPN7,CD226,CDK6,UBE2G2,TFAM,CCT5,SPINT2,TIMM10,SEC11C,SSRP1
GSE3203_INFLUENZA_INF_VS_IFNB_TREATED_LN_BCELL_UP	0.733686	0.870103	0.0541201	-0.285675	-0.798031	26	ARL4A,PSMB9,PRR13,CDC25B,ERGIC2,KLF12
GSE3982_BASOPHIL_VS_NKCELL_UP	0.734134	0.870163	0.052805	-0.255519	-0.823025	59	AREG,ANXA1,NSD3,CEBPB,PTPN6,RAB4A
GSE27859_MACROPHAGE_VS_CD11C_INT_F480_INT_DC_DN	0.7343	0.870163	0.0691198	0.250679	0.805677	46	HEXIM1,EIF4E2,CD226,ATP5F1C,IL16,INPP4A,RUVBL1,ETS1,LSM1,PARP1,NUDT5,SYNE1,OSGEP,MANF,PSMA1
GSE17721_CTRL_VS_POLYIC_6H_BMDC_UP	0.734403	0.870163	0.0545681	-0.253015	-0.831855	74	SELENOM,SC5D,TMEM50B,CD48,IVNS1ABP,SOD1,XPC,RPLP1,BCAP31,COMMD6,USF2,RPL41,EBP,WASF2,RPS15A,USP3
GSE18148_CBFB_KO_VS_WT_TREG_UP	0.734411	0.870163	0.0668966	0.307187	0.787933	16	SATB1,SH3BP5,COMMD3,BEX4,ZC3H8
GSE21360_PRIMARY_VS_QUATERNARY_MEMORY_CD8_TCELL_DN	0.734835	0.870466	0.0532386	-0.241862	-0.845045	100	CAPN2,WWP1,SORL1,LPIN1,SQSTM1,JADE2,CITED2,CLEC2B,LRP10,ASAH1,CD96,NME3,RPS29,LRCH4,S100A10,TSC22D3,LETMD1,LTBP3,PCF11,MKRN1,RSBN1,GCC2,RPL37,WASF2,ARHGAP15,RPS15A,HIPK1
GSE25123_CTRL_VS_IL4_AND_ROSIGLITAZONE_STIM_PPARG_KO_MACROPHAGE_UP	0.73516	0.870651	0.0662842	0.276423	0.795654	27	MSRA,TCEAL8,STMP1,EIF1AY
GSE17721_ALL_VS_24H_PAM3CSK4_BMDC_DN	0.735395	0.87073	0.052805	-0.261859	-0.813338	51	SELENOM,CCNDBP1,PTPN6,SOD1,BCAP31,PRDX2,EBAG9,C11orf1,ITM2B,DDT,MRPL33,TSPO,PABPC1
GSE28726_ACT_CD4_TCELL_VS_ACT_NKTCELL_UP	0.736111	0.871291	0.0668966	0.235799	0.835255	83	TUBA1B,LRRN3,RGS10,ATXN10,TXN,SP3,PKM,CAND1,PPID,UBE2G2,PPP2CA,CFDP1,NDUFS6,POLR2G,HNRNPA3
GSE37301_HEMATOPOIETIC_STEM_CELL_VS_MULTIPOTENT_PROGENITOR_DN	0.736207	0.871291	0.052913	-0.272147	-0.801383	37	MDFIC,ZFAND5,S100A10,ARID5A,STK4,SHKBP1,PPP6R1,BLOC1S2,SUN2,TTC17,MVP
GSE13485_CTRL_VS_DAY1_YF17D_VACCINE_PBMC_UP	0.736752	0.871568	0.0524828	-0.265582	-0.812328	48	TIMP1,LITAF,TMEM50B,CCNDBP1,LYSMD2
GSE28737_WT_VS_BCL6_HET_MARGINAL_ZONE_BCELL_DN	0.736842	0.871568	0.0684715	0.260443	0.807113	39	TUBA1B,MARCKSL1,TXN,CSNK2A1,MAX,INPP4A,ATP5MC3
FULLER_PBMC_F_TULARENSIS_VACCINE_LVS_AGE_22_54YO_18HR_DN	0.736948	0.871568	0.0599892	-0.422806	-0.762647	4	B2M
SOBOLEV_PBMC_PANDEMRIX_AGE_18_64YO_HIGH_VS_LOW_RESPONDERS_MEDIUM_HIGH_ADVERSE_EVENTS_SCORE_1DY_TRANSIENT_UP	0.737271	0.87175	0.0606404	0.643404	0.858662	1	CNDP2
GSE14308_TH2_VS_TH1_DN	0.737931	0.872331	0.052805	-0.264533	-0.814981	50	DHRS7,SESN3,BST2,TMEM50B,VSIR,CITED2,ECHDC2,ICAM2,MORC3,CDC14A,SURF1,METTL26,MOB2,CHD7
GSE12366_PLASMA_CELL_VS_MEMORY_BCELL_UP	0.738208	0.872458	0.067676	0.257381	0.819063	44	SGK1,OSTC,PTP4A2,ST6GAL1,SEC63,RAB5A,COPZ1,CLINT1,CDR2,GORASP2,KLHDC2,NDUFB4
GSE35435_RESTING_VS_IL4_TREATED_MACROPHAGE_DN	0.73903	0.872559	0.0665892	0.274263	0.77899	25	ATXN10,ARL2BP,LCP1,TIA1,TFAM,HIPK2,ZNF207,CANX,PEPD
GSE45365_NK_CELL_VS_CD8_TCELL_DN	0.73903	0.872559	0.0665892	0.273861	0.777848	25	SAMD3,ARHGEF6,APEX1,NRDC,RUVBL1,CDC123,GPBP1L1,GOSR1,TUSC2,FLYWCH2,MARK3
GSE7509_UNSTIM_VS_FCGRIIB_STIM_DC_UP	0.73903	0.872559	0.0665892	0.274065	0.778427	25	NUCB2,IDH2,MAZ,PMF1,GAMT
GSE18893_CTRL_VS_TNF_TREATED_TREG_2H_UP	0.739206	0.872559	0.052805	-0.252228	-0.817136	63	ITGB1,SESN3,JUN,JADE2,RNPEPL1,COX14,CNST,SAR1A,ARHGDIA,TMED4,STX16,PURA,SDF4,AAK1,SPATA13,YBX1,DERL2,UHMK1,BBX,GPX4,ERLEC1
GSE11924_TH1_VS_TH2_CD4_TCELL_DN	0.739234	0.872559	0.0683111	0.250587	0.80297	45	ITM2A,TMEM263,OAZ2,RAP1B,RAB1A,DLG1,FAAP20,PRDX5,ORMDL3,HIPK2,TFG,SLFN5,TBC1D10A,CANX,FYTTD1,FLYWCH2
GSE14413_UNSTIM_VS_IFNB_STIM_RAW264_CELLS_DN	0.739308	0.872559	0.0605093	0.642485	0.857437	1	WAS
GSE10239_MEMORY_VS_DAY4.5_EFF_CD8_TCELL_UP	0.739726	0.872853	0.0659816	0.239004	0.825936	76	RFLNB,GZMM,MSI2,MED13L,GRAP,LCP2,SIT1,FHIT,MLXIP,MAX,RNF167,ZC3H13
GSE40493_BCL6_KO_VS_WT_TREG_UP	0.741259	0.874063	0.0668966	0.245802	0.828409	62	N4BP2,ADAM10,NMT2,SAE1,PTP4A2,USP47,PKN2,BOD1L1,PCMTD1,MRPL45,PPID
GSE34156_UNTREATED_VS_24H_NOD2_LIGAND_TREATED_MONOCYTE_UP	0.741339	0.874063	0.0664364	0.26668	0.794563	30	MXD4,TMEM263,ODF2L,FAAP20,RNF115,IL32
GSE369_IFNG_KO_VS_WT_LIVER_DN	0.741593	0.874063	0.0537873	-0.251416	-0.825769	72	SOCS3,USP36,SNHG12,ODC1,DYNLL2,TMEM238,GRPEL1,USP14,BCAS2,UFM1,PSMC5,DUS1L,EIF4A1,MRPL20,MRPL11,MRPL23,METTL26,EMC6,CEBPZ
GSE25677_R848_VS_MPL_AND_R848_STIM_BCELL_UP	0.741652	0.874063	0.0534572	-0.284809	-0.785658	25	GBP2,CD69,KDM6B,PDCD4,FLOT1,CD6,TRABD,DDIT4,RPL15,PIK3IP1,CCND2,ZFP36L2,PTGER4,METTL17
GSE20727_CTRL_VS_H2O2_TREATED_DC_DN	0.74171	0.874063	0.0531298	-0.252454	-0.814519	62	LPIN2,SPOCK2,MX2,KLHL36,JUNB,NUDCD3,MRPS25,PTPN6,CNST,JAK3,PPM1K,TNIP2,PHF20,RNASET2,UTRN
GSE17721_POLYIC_VS_PAM3CSK4_8H_BMDC_DN	0.741768	0.874063	0.052805	-0.250946	-0.814997	65	TTC39C,SOD2,KLHL36,PPP3CC,SLC38A1,REX1BD,NAP1L4,FTL,NME3,PRKCSH,NDFIP1,RPS6,MRPL20,GTF3A,RPL9,NAA38
GSE41978_ID2_KO_AND_BIM_KO_VS_BIM_KO_KLRG1_LOW_EFFECTOR_CD8_TCELL_UP	0.742504	0.874731	0.0535669	-0.283839	-0.792901	26	CASP8AP2,VMP1,YEATS4,KLF3,TOMM7,NME3
GSE22886_NEUTROPHIL_VS_MONOCYTE_DN	0.742958	0.875066	0.0534572	-0.234506	-0.839045	123	AHNAK,CAPN2,IL10RA,MDFIC,SRSF7,MGST3,GRPEL1,MAT2A,TOMM20,CTSB,RABGGTB,IMP4,PSMC5,NAP1L1,POLR2L,S100A10,RPS25,EIF4A1,RPS27,RPS27A,AIMP1,RPL37,RPL11,RPS20,RPL9,RPS7,RPS13,RPL26,YBX1,UFC1,HSP90AB1
GSE46606_IRF4HIGH_VS_WT_CD40L_IL2_IL5_DAY3_STIMULATED_BCELL_DN	0.743501	0.875505	0.0526973	-0.260928	-0.812329	52	BST2,SOD2,HAGH,CHCHD7,GSDMD,PRDX2,HLA-B,RNASET2,NFIC,PSME2,TSPO,B2M,TAP1,PSMB10,PSME1,UBE2L6,USP3
GSE24210_CTRL_VS_IL35_TREATED_TCONV_CD4_TCELL_UP	0.743707	0.875548	0.0658312	0.240518	0.832459	77	CAMK1D,ITGA6,CRLF3,MED13L,ZMYND8,PTEN,PHF20L1,RASGRP1,CMTM7,TOP2B,NCKAP1L,PRKACB
GSE15624_CTRL_VS_3H_HALOFUGINONE_TREATED_CD4_TCELL_DN	0.744425	0.876194	0.052163	-0.252922	-0.81466	59	CASP8AP2,C7orf50,LITAF,NDUFAF2,PTPN6,GRPEL1,NT5C,PRDX2,RPL36,TOMM7,DBNL
GSE14308_INDUCED_VS_NATURAL_TREG_DN	0.74463	0.876225	0.0678338	0.245709	0.821973	60	THEMIS,SATB1,KMT5B,RAP1B,SP3,STK38,TAF15,TAX1BP1,HOOK3,ZC3H7A,TERF1,PAIP2,BRD9
GSE6674_ANTI_IGM_VS_ANTI_IGM_AND_CPG_STIM_BCELL_DN	0.744792	0.876225	0.0526973	-0.252927	-0.816347	61	C7orf50,SOCS1,PIM3,SOD2,WDR74,YDJC,RASA2,MAT2A,NAP1L4
GSE37301_MULTIPOTENT_PROGENITOR_VS_RAG2_KO_NK_CELL_DN	0.745327	0.876507	0.0667426	0.245774	0.830466	68	ID3,PLEC,CHMP4B,CPNE3,RAB1A,ACTN1,FAAP20,PPID,UBE2J2,DDX1,ARGLU1,CFDP1
GSE27786_LIN_NEG_VS_BCELL_DN	0.74537	0.876507	0.0662842	0.240256	0.837769	80	FCGRT,ZFP36L1,ANXA6,TUBA1A,SEC63,RNF167,NCKAP1L,PSMA5,NXPE3,SPOP,CHD3
GSE3039_NKT_CELL_VS_ALPHAALPHA_CD8_TCELL_UP	0.745704	0.8767	0.052163	-0.258426	-0.802676	51	CSRNP1,SRGN,CTNNB1,UPP1,SVIP,RASA2,PLK3,S100A8,OSER1,FAM107B,MGAT4A,CHD2
GSE17721_CPG_VS_GARDIQUIMOD_8H_BMDC_UP	0.745882	0.876709	0.0670513	0.244618	0.826048	65	RGS1,ITM2A,ZNF22,SSBP3,UCP2,PRPF38A,HDAC3,SYTL1,ARGLU1,COX6C,HMGB1,NDUFS8
GSE29164_UNTREATED_VS_CD8_TCELL_TREATED_MELANOMA_DAY3_UP	0.746479	0.87721	0.0668966	0.245521	0.82829	69	CDKN2D,CYB5A,USP47,CPNE3,CTDSP2,MORF4L2,ERBIN,RNF115,SLIRP,WDR61,PSMD6,RUVBL1,MDH1,ZNHIT6,CCT5,HSPB11,NDUFA5,SEC11C,CHIC2,TRIP11
GSE4748_CTRL_VS_CYANOBACTERIUM_LPSLIKE_STIM_DC_1H_UP	0.746903	0.87736	0.0534572	-0.250764	-0.823628	72	HECTD1,BST2,PDE4B,FOS,LITAF,CASP4,PPP1R15A,RPL41,STX8,RPS27,CNOT1,DNAJC21,RGCC,STK24,GTF3A,PIAS1,GYPC,SUN2,RALA,SSU72,TRIR,JAGN1,NENF,C19orf53,CCND2,C1QBP
GSE43863_TH1_VS_LY6C_INT_CXCR5POS_MEMORY_CD4_TCELL_UP	0.746946	0.87736	0.052805	-0.258373	-0.808297	54	NFKB2,C7orf50,SOCS3,CLIP1,GLS,TMEM238,RRP7A,BIRC3,SELENOS,CFLAR,HSPD1,TAP1,NOL11,SRM,DDX18,HSP90AA1
GSE17721_CPG_VS_GARDIQUIMOD_8H_BMDC_DN	0.747856	0.877732	0.0519512	-0.250858	-0.809554	60	SYNE2,ITGB1,PABPC4,REEP5,ZDHHC12,RASA2,KMT2A,WBP2,PBXIP1,RPS16,ARPC1B,CKLF,EMC6,SRM
GSE21380_NON_TFH_VS_GERMINAL_CENTER_TFH_CD4_TCELL_DN	0.747856	0.877732	0.0519512	-0.253165	-0.806314	57	HERPUD2,RPS6KA5,IVNS1ABP,UBE2E1,EIF5B,MAT2A,SERINC1,DNAJC9,BIRC3,UTRN,NUP160,CWF19L2,STK4,SMCHD1,ARID4A,PRPF38B,PPP1R12A,RIF1,USP34
GSE3982_CTRL_VS_LPS_1H_NEUTROPHIL_UP	0.747856	0.877732	0.0519512	-0.252507	-0.804218	57	DNAJB1,HIVEP2,NAAA,LITAF,CASP4,NSD3,CLEC2B,TMEM9B,ASAH1,HLA-B,FDFT1,RPL12,TRABD,CNOT1,FAM120A,SRSF1,CCDC88C,PPP1R12A
GSE3720_VD1_VS_VD2_GAMMADELTA_TCELL_UP	0.748201	0.877732	0.0678338	0.24613	0.796129	47	PPP1R14B,CBX3,CTCF,RNF115,DHX29,RBM14,FAM111A,MRPL42,STRAP,CEMIP2,NUCKS1,LRPPRC,FAM53C,BUB3,NME1,TMEM14C,BANF1,YTHDC1,TIMM13
GSE20484_MCSG_VS_CXCL4_MONOCYTE_DERIVED_MACROPHAGE_UP	0.748276	0.877732	0.052163	-0.262487	-0.808679	50	SLC2A3,JUNB,CD48,NDUFAF2,CNST,SERPINB1,WDR46,MYDGF,RPS12,RPS27A,MRPL23,HSPA9,SRSF1,RPL29,BTN3A2
GSE37532_VISCERAL_ADIPOSE_TISSUE_VS_LN_DERIVED_PPARG_KO_TCONV_CD4_TCELL_UP	0.748284	0.877732	0.0655321	0.240207	0.821673	72	GLIPR2,CBX1,IP6K2,ADH5,HDAC2,DHX29,ARPC5,COMMD3,LYRM4,FAM111A,RUVBL1,DDX1,STRAP,ATP5PB,MDH1,PSMD2,PSMA2,ERH,CD3G,UBA2,OSGEP
GSE37301_HEMATOPOIETIC_STEM_CELL_VS_MULTIPOTENT_PROGENITOR_UP	0.748682	0.877956	0.0530213	-0.274793	-0.781228	30	CAPN2,SOCS3,HSD17B11,FAM107B,RGCC,STK24,AAK1,USP34,UHMK1,C1QBP,UROS
GSE45365_HEALTHY_VS_MCMV_INFECTION_BCELL_IFNAR_KO_DN	0.748815	0.877956	0.0672065	0.256055	0.791537	38	N4BP2,SMARCE1,ST6GAL1,USP7,ARL2BP,MAGEH1,ZNF32,LINC00667,HPRT1,TRAPPC2L,THAP12,SELENOF,FBXO9,TMEM14C
GSE34179_THPOK_KO_VS_WT_VA14I_NKTCELL_DN	0.74942	0.87799	0.0661326	0.275034	0.770575	24	MARCKSL1,TCEAL8,DENR,GLRX5,POLR2G,KLHDC2,NDUFS3,NDUFB6,CCT2,MAGOH
QI_PBMC_ZOSTAVAX_AGE_50_75YO_CORRELATED_WITH_CONTRACTION_OF_VZV_SPECIFIC_T_CELLS_PEAK_TO_28DY_AT_1DYPOSITIVE	0.749565	0.87799	0.0524828	-0.233543	-0.846818	133	LIMS1,FOS,NAAA,STAT3,ADGRE5,SOD2,PGRMC2,VSIR,NUCB1,ZFAND5,CITED2,PRR13,LRP10,CYBA,CHD1,TXK,TAGLN2,TOMM20,HLA-B,RNASET2,TACC1,WBP2,SELENOS
GSE37532_TREG_VS_TCONV_PPARG_KO_CD4_TCELL_FROM_VISCERAL_ADIPOSE_TISSUE_DN	0.749571	0.87799	0.0518458	-0.247062	-0.806912	66	AP3M2,LPIN2,KLF6,SERINC5,LMBRD1,OTUD1,SAT1,PRR13,YPEL5
GSE411_WT_VS_SOCS3_KO_MACROPHAGE_IL6_STIM_100MIN_UP	0.75	0.87799	0.0523759	-0.252078	-0.813606	61	FOSB,SRGN,IQGAP2,CEBPB,TPI1,CDK5RAP3,TOMM20,GUK1,RPLP0,TSPO,TRABD
GSE5503_LIVER_DC_VS_SPLEEN_DC_ACTIVATED_ALLOGENIC_TCELL_DN	0.75	0.87799	0.0523759	-0.251713	-0.812428	61	TTC39C,PHF1,THAP7,RNPEPL1,OTUD5,ITGB7,DBNL,SELENOS,PBXIP1,RPL13,RPL39,RPS11,PSMB4,RPS8,DNAJA1,HCLS1
MATSUMIYA_PBMC_MODIFIED_VACCINIA_ANKARA_VACCINE_AGE_18_55YO_LOW_VS_HIGH_RESPONDERS_2DY_GO_T_CELL_ACTIV_AND_CO_STIM_UP	0.75	0.87799	0.0585938	-0.360236	-0.741182	7	CD5,STAT5B
GSE27786_CD4_TCELL_VS_NKCELL_DN	0.750427	0.87799	0.0516356	-0.264924	-0.809291	47	NFKBIZ,ITGA4,REL,CEBPB,CNIH4,CYBA,NFIC,ITM2B
GSE27786_NKTCELL_VS_NEUTROPHIL_UP	0.750436	0.87799	0.0525899	-0.251298	-0.810788	62	CRYBG1,ADGRE5,MX2,NPC2,THAP7,PTPN4,ODC1,DDX24
GSE360_DC_VS_MAC_T_GONDII_UP	0.750594	0.87799	0.0672065	0.259544	0.79554	36	TXN,VOPP1,TUBA1A,UBL3,UBTF,PSMA5,TIPRL,RUVBL1,BEX4,CPNE1,NMI,HMGN3,SPINT2,ENSA,MAN1C1
NAKAYA_PBMC_FLUMIST_AGE_18_50YO_3DY_UP	0.750656	0.87799	0.0721798	0.214849	0.872784	206	AGTRAP,AIF1,TKT,IL17RA,ADAM10,GRSF1,TNFSF10,UCP2,CYB561A3,HK1,MAP2K1,MRPS11,IDH2,TIMM8B,CSNK2A1,RBBP4,AP2S1,ALDH9A1,CTDSP2,CMTM7,RGS19,RNF5,XRCC5,GIT2,GLRX,N4BP2L1,PCMTD1,COMT,BZW2,PPID,BTF3L4,DYNLL1
GSE5589_LPS_VS_LPS_AND_IL10_STIM_IL6_KO_MACROPHAGE_180MIN_DN	0.751174	0.87799	0.0665892	0.243954	0.820601	61	RPIA,RGS1,DCP2,HMGA1,ETFB,HDAC2,RNASEH2B,C9orf16,GAMT,HMG20B,UBE2Q2,NDUFS6,COPS5,HIPK2,PSMD2,PCMT1
GSE32255_UNSTIM_VS_4H_LPS_STIM_DC_DN	0.751185	0.87799	0.0670513	0.245556	0.80538	50	PTPN7,SMARCE1,MYADM,GRAP,ABLIM1,GLRX,DR1,RAB5A,HTATSF1
GSE45365_CTRL_VS_MCMV_INFECTION_NK_CELL_DN	0.751286	0.87799	0.0517405	-0.249793	-0.806116	60	AP3M2,FKBP11,RANBP2,ASAH1,COQ10B,EBAG9,MAPK1IP1L,ECHDC2,RPL8,POLR2L,RNF139,RPS20,NOL7,HSPE1
GSE37301_COMMON_LYMPHOID_PROGENITOR_VS_RAG2_KO_NK_CELL_UP	0.751313	0.87799	0.0526973	-0.283834	-0.766948	22	HIVEP2,CREM,CLDND1
GSE27786_LSK_VS_LIN_NEG_CELL_DN	0.751712	0.87799	0.0516356	-0.262533	-0.798189	45	LPIN1,SERINC5,CITED4,PGRMC2,EHD1,COX17
GSE17721_LPS_VS_POLYIC_12H_BMDC_DN	0.751736	0.87799	0.0522693	-0.251516	-0.811794	61	DHRS7,SAMHD1,SAT1,CCNL1,ITGB7,SERPINB1,RPS14,RPS21,EBPL,IRF1,RPS25,DNPEP,GTF2F1,RPL19,STK24,RPL28,RPS10,SUN2,RSRP1,NT5C3A,PCSK7,NSMCE4A,ARF6
GSE29618_BCELL_VS_MDC_DN	0.751736	0.87799	0.0522693	-0.241211	-0.819975	84	TIMP1,S100A4,GLIPR1,IL6R,CD63,TOB1,IPCEF1,DDOST,RAP2B,CTSB,SELPLG,MYL12A,MYDGF,NDFIP1,S100A10,CSTB,EIF4A1,RHOG,GAPDH,ARPC1B,ARL4C
HIPC_SIGNATURES_PROJECT_PBMC_TRIVALENT_INFLUENZA_VACCINE_HIGH_RESPONDERS_VS_LOW_RESPONDERS_YOUNGER_ADULTS_21_35_HIGH_RESPONDERS_0D_DOWN	0.752988	0.879253	0.0585938	-0.478615	-0.78756	3	PURA
GSE3982_BCELL_VS_CENT_MEMORY_CD4_TCELL_UP	0.753425	0.87942	0.0650878	0.293795	0.772001	18	BACH2,SLIRP,BLCAP,HSP90B1,CAT,ENSA
GSE4590_SMALL_VS_LARGE_PRE_BCELL_UP	0.753472	0.87942	0.052163	-0.265067	-0.793253	41	RILPL2,SESN3,ATP6V0E1,PIP4K2A,CENPC,S100A8,BAZ1A
ANDERSON_BLOOD_CN54GP140_ADJUVANTED_WITH_GLA_AF_AGE_18_45YO_3DY_UP	0.754	0.879837	0.0587186	0.45861	0.763605	3	ING3,NECAP2,TMSB4X
GAUCHER_PBMC_YF_VAX_STAMARIL_UNKNOWN_AGE_14DY_DN	0.754319	0.88001	0.0567672	-0.355777	-0.7534	8	HSD17B11,NAP1L1,ATM
GSE22886_IL2_VS_IL15_STIM_NKCELL_DN	0.754673	0.880224	0.0661326	0.244939	0.827645	68	CDKN2D,NASP,COMMD9,UFD1,CNOT7,GMPS,NRDC,ATP5MC3,TCP1,STRAP,PSMD2,PCMT1,GNG5,UBA2,UQCRC2,ZC3H15,SDF2,CLPP,MAPKAPK5-AS1,MRPS16,SNRPD3,SMAD2
GSE44649_NAIVE_VS_ACTIVATED_CD8_TCELL_DN	0.755172	0.880608	0.0517405	-0.260428	-0.802333	50	PRKAG2,EML4,SLC25A26,CLIP1,VSIR,MRPS25,MAP4K2,NPAT,CDC14A,PBXIP1,PURA,ANP32E,CFAP97,FAM120A,NUP210,SRSF1
GSE28726_NAIVE_VS_ACTIVATED_VA24NEG_NKTCELL_UP	0.755712	0.881038	0.0525899	-0.249003	-0.817001	71	UBE2S,NFKB1,HIVEP2,RANBP2,CD63,GLS,COX17,ITPA,HAX1,RRP7A,KDELR2,SNU13,MIF,EIF4A1,PUM3,MRPL23,NOL7,RPA3,SRM,HNRNPF,YBX1
GSE27786_NKTCELL_VS_MONO_MAC_DN	0.755924	0.881086	0.0667426	0.254442	0.786549	38	OAZ2,MLEC,MOAP1,CMTM7,UBL3,COPZ1,NRDC,SPOP,CDK11B,FBXO3,TWF2,SRSF9,CUEDC2,IQGAP1,SMAD2,N4BP1,SCP2,ITGB2
GSE6092_UNSTIM_VS_IFNG_STIM_AND_B_BURGDORFERI_INF_ENDOTHELIAL_CELL_DN	0.756806	0.881915	0.0540088	-0.316751	-0.757264	13	SPOCK2,DNPH1,RPL37,RPL31
GSE37301_CD4_TCELL_VS_RAG2_KO_NK_CELL_UP	0.757506	0.882055	0.0653834	0.299913	0.769274	16	SMARCE1,CDK6,HDAC1,FUBP1,ZC3H8,HMGN3,CANX
GSE17580_UNINFECTED_VS_S_MANSONI_INF_TEFF_UP	0.757785	0.882055	0.0517405	-0.262211	-0.794372	44	WWP1,CAST,CITED4,CD74,FLNA,LMBRD1,PTPN6,TMEM9B
HARALAMBIEVA_PBMC_TIV_AGE_50_74YO_CORRELATED_WITH_MEMORY_B_CELL_RESPONSE_3DY_NEGATIVE	0.757829	0.882055	0.0605093	0.528528	0.808124	2	BLCAP,CHMP4A
GSE11924_TH2_VS_TH17_CD4_TCELL_UP	0.75784	0.882055	0.052057	-0.270457	-0.783032	32	LPIN2,PRKCA,PIM3,SAMSN1,ERGIC2
GSE17721_LPS_VS_POLYIC_8H_BMDC_DN	0.758148	0.882055	0.0513223	-0.25088	-0.799036	57	SAMHD1,SORL1,ARID5B,TOB1,SLC44A2,SLC38A1,SERTAD1,SERPINB1,S100A8,PEX16,BIRC3,LDHA,TSC22D3,PURA,STK24,RPSA,PIAS1,BRI3,AAK1
GSE6269_FLU_VS_STREP_PNEUMO_INF_PBMC_DN	0.758261	0.882055	0.0519512	-0.26996	-0.784469	33	SORL1,PABPC4,HAGH,HSD17B11,RPS14,NAP1L1,LTA4H,BTF3,RPS3A,RPL4,TPT1
GSE17974_CTRL_VS_ACT_IL4_AND_ANTI_IL12_4H_CD4_TCELL_DN	0.758373	0.882055	0.0670513	0.245807	0.787651	45	PPP1R14B,IMMT,PSMA4,LCP2,MLEC,RAB11A,PRMT1,PRPF38A,FUNDC2,POLR2H,PSMB5,XBP1,PSMB2,YWHAE,TESPA1
GSE29164_DAY3_VS_DAY7_CD8_TCELL_AND_IL12_TREATED_MELANOMA_DN	0.758782	0.882055	0.0659816	0.261388	0.79006	33	ZFP36L1,HDAC7,LCP2,S1PR1,RNF167,COMMD3,DNM2,ARRB2,AKR7A2,GPBP1L1
GSE15324_NAIVE_VS_ACTIVATED_CD8_TCELL_DN	0.758865	0.882055	0.052805	-0.280289	-0.785363	27	SH3YL1,PIM3,REL,MRPS25,TNIP2,TMEM170A,PCGF5,CMC2,SRM,NINJ1,PPP2R3C,NENF
GSE2770_UNTREATED_VS_TGFB_AND_IL4_TREATED_ACT_CD4_TCELL_4H_UP	0.759099	0.882055	0.0517405	-0.247927	-0.805194	65	ERO1A,IL6R,SOCS3,JUNB,REEP5,S1PR4,IPCEF1,PDCD4,COQ10B,NDFIP1,ARID4B,RPL41,PBXIP1,DCXR,RPS11,GIMAP1,NRBP1,VAMP8,CYTH1,FNBP4,SCAMP2,BAZ2A,IGBP1,CD47,CREBZF
GSE43863_NAIVE_VS_LY6C_INT_CXCR5POS_CD4_EFF_TCELL_D6_LCMV_UP	0.759346	0.882055	0.0658312	0.259007	0.777844	32	CBX1,C1GALT1,RAB11A,UBTF,FKBP3,NRBF2,TERF1,STXBP2,BRD1
GSE40274_IRF4_VS_FOXP3_AND_IRF4_TRANSDUCED_ACTIVATED_CD4_TCELL_DN	0.759754	0.882055	0.0596037	0.393734	0.740729	5	ID2,LRRC58
GSE43863_TFH_VS_LY6C_INT_CXCR5POS_MEMORY_CD4_TCELL_DN	0.759815	0.882055	0.0652353	0.263784	0.785933	30	TUBA4A,S1PR1,COMMD9,GLRX5,CCDC124,SLC7A6,TCP1
GSE19825_NAIVE_VS_IL2RAHIGH_DAY3_EFF_CD8_TCELL_DN	0.759863	0.882055	0.0512184	-0.250793	-0.798758	57	STYX,NMRK1,YDJC,NAA10,SF3A1,DPP7,GALT,SF1,PCGF5,SMDT1,TMEM219,GRK2,DDX18,ANXA7,RIF1,NECAP2,RNF126,ABHD14A,SUCLG2,ARL6IP4,MRPS30,LSM6
GSE25088_IL4_VS_IL4_AND_ROSIGLITAZONE_STIM_STAT6_KO_MACROPHAGE_DAY10_UP	0.759907	0.882055	0.0656814	0.242701	0.81796	62	PGGHG,NIN,MED13L,PTEN,PCMTD1,SSH2,LBR,ADD3,ARRB2,AKNA,ARHGAP30,PAIP2,ZBTB44,NUP50,NUDT5,NDUFB3
HOEK_MONOCYTE_2011_2012_TIV_ADULT_7DY_UP	0.759916	0.882055	0.0603786	0.52725	0.806171	2	FCMR,TRBC2
GSE17721_LPS_VS_CPG_1H_BMDC_UP	0.76	0.882055	0.0518458	-0.256334	-0.800307	53	NAAA,CCNH,EIF5B,NAA10,RPLP1,NT5C,DNPEP,RPS16,COX19,RPL3,GTF3A,MYCBP2,APRT,TRAM1
GSE17721_PAM3CSK4_VS_CPG_2H_BMDC_UP	0.760192	0.882055	0.0670513	0.261704	0.792319	35	CD40LG,GTF2I,CDKN2D,DCAF5
GSE29618_LAIV_VS_TIV_FLU_VACCINE_DAY7_BCELL_UP	0.760259	0.882055	0.0619763	0.344879	0.763791	9	CYB5A,CD226,DBP,SNRNP40
GSE8515_CTRL_VS_IL1_4H_STIM_MAC_UP	0.760345	0.882055	0.0514265	-0.262073	-0.777461	38	ARHGEF3,MBP,PIP4K2A,TOB1,FTL,SS18L2,MRPL33,LETMD1,PCF11,MKRN1,GTF3A,RPS15A
GSE44649_WT_VS_MIR155_KO_ACTIVATED_CD8_TCELL_DN	0.76092	0.882523	0.0649408	0.271606	0.771643	26	ITM2A,SUSD3,CD226,CSGALNACT1,GRHPR,UQCC2,NME4,SYNE1,RHOH,TXNL4A
GSE27786_CD4_TCELL_VS_NEUTROPHIL_DN	0.76259	0.884063	0.0668966	0.242762	0.785232	47	PGGHG,RIN3,USP47,DYRK1A,RNF167,DYNLL1,BRK1,PTBP3,HIPK2,PAG1,SMARCC2,XBP1,ACTR10
GSE3982_NEUTROPHIL_VS_TH2_UP	0.76259	0.884063	0.0668966	0.244206	0.794791	49	ZFP36L1,NCOA4,PTEN,GIT2,PKN2,ACTN1,ACTR3,CDK12,FOXN3,SH3BP5,RNF44,CAPZA2,PARP8,CYTH4,SH3BGRL
GSE15330_WT_VS_IKAROS_KO_MEGAKARYOCYTE_ERYTHROID_PROGENITOR_DN	0.763293	0.88463	0.0510114	-0.248518	-0.802004	60	JUN,NCK2,TMEM9B,SF1,SSBP4,SELPLG,WBP2,ICAM2,RPS29,RPS21,RPS19,TSC22D4,MALAT1,STAT5B,RPL13A,RPL5
GSE19923_HEB_KO_VS_HEB_AND_E2A_KO_DP_THYMOCYTE_UP	0.763466	0.88463	0.0656814	0.23281	0.825584	88	CDCA7L,BIRC2,CYB5A,ZMYND8,PTEN,CPNE3,CMTM7,LAGE3,IL16,FAAP20,PRKACB,FLI1,ING4,LBR,NFATC2IP,NSMCE1,SIPA1,MCRIP1,HSD17B10
GSE17721_0.5H_VS_12H_PAM3CSK4_BMDC_UP	0.763593	0.88463	0.0661326	0.243949	0.820924	63	RPIA,ZFP36L1,RETREG1,FERMT3,EID1,DECR1,IL16,KLF13,INPP4A
GSE25123_ROSIGLITAZONE_VS_IL4_AND_ROSIGLITAZONE_STIM_MACROPHAGE_DAY10_UP	0.764151	0.884917	0.0659816	0.250225	0.79629	44	SH2D1A,ID2,TUBB,MLEC,NARF,UBASH3A,TRAPPC4,PARP1
GSE17721_CTRL_VS_POLYIC_8H_BMDC_UP	0.764184	0.884917	0.0524828	-0.244605	-0.812004	76	IL6R,MBP,ACAT1,PIP4K2A,ODC1,TECR,NUCB1,RPLP1,BCAP31,DNAJC9,NME3,RPL12,LTBP3,FAU,PUM3,RPL30
GSE13173_UNTREATED_VS_IL12_TREATED_ACT_CD8_TCELL_DN	0.764434	0.885008	0.0649408	0.264491	0.777966	29	CTSD,ODF2L,LAGE3,RNF115,DHX29,UBE2Q2,HNRNPA3,HNRNPD,USP1,SH3BGRL,RAF1,ZC3H15,TERF2IP
GSE41867_NAIVE_VS_EFFECTOR_CD8_TCELL_UP	0.765258	0.885763	0.0656814	0.239345	0.799237	55	IMMT,TMEM263,SMARCB1,SEC63,CBX3,HDAC3,BTF3L4,MRPS10,NSMCE1,CDC123,ZNHIT6,CCT5,FBXO3,PSMD13,CCT8,NUCKS1,UQCRC2,MPC2,DCTN2
GSE17721_POLYIC_VS_PAM3CSK4_0.5H_BMDC_UP	0.76555	0.88587	0.0665892	0.256036	0.793456	39	EPHX2,SSBP3,CDKN2D,MRPL44,PRMT1,PRKCQ,MDH1,AKR7A2,MRPS15,RBX1
GSE2770_TGFB_AND_IL4_VS_IL4_TREATED_ACT_CD4_TCELL_2H_DN	0.7657	0.88587	0.0670513	0.257573	0.776014	34	PSMA4,HK1,PPP6C,CSNK2A1,MRPS10,TM9SF3,CDR2,CAPZA2,ORMDL3
GSE17721_LPS_VS_CPG_4H_BMDC_DN	0.76611	0.88587	0.0664364	0.241937	0.809352	60	ZNF22,PPP1R14B,MYADM,ADH5,GNPTAB,TSPAN14,PBDC1,LSM1,ATP5PB,PLGRKT,PAG1,UQCC2,TWF2,TMED3
GSE27786_LIN_NEG_VS_NKTCELL_DN	0.766355	0.88587	0.0653834	0.241571	0.819577	70	PLEC,THEMIS,ATP2A3,TNFSF10,PTP4A2,CTCF,STK38,ARL2BP,MTIF3,GIT2,ABRACL,KIN
GSE15324_ELF4_KO_VS_WT_NAIVE_CD8_TCELL_UP	0.76644	0.88587	0.0639272	0.303474	0.772303	15	TCEAL8,LZIC,TAF15,IFI27L2
GSE339_EX_VIVO_VS_IN_CULTURE_CD4POS_DC_UP	0.766488	0.88587	0.0525899	-0.247512	-0.813763	74	SAMHD1,FOS,PIM3,PIP4K2A,COX14,PTPN6,SLC44A2,TPI1,JAK3,PRDX2,FLOT1,CD6,ITM2B,POLR2L,CD5,STK10,TMCO1,ANP32E,BTG2,USP3
GSE42021_TCONV_PLN_VS_CD24INT_TCONV_THYMUS_DN	0.766724	0.88587	0.0508054	-0.247643	-0.799179	60	FOSB,KLF9,ODC1,SHISA5,DPP7,CYBA,CBX6,MRPL40,KDELR2,SLC3A2,RPS27,EIF4A3,ERG28,RPS15A,OST4
GSE6674_ANTI_IGM_VS_PL2_3_STIM_BCELL_DN	0.766724	0.88587	0.0508054	-0.248038	-0.800454	60	PIM3,RANBP2,ODC1,YDJC,NUCB1,IVNS1ABP,RASA2,MAT2A,CHD1,EIF5A,RABGGTB
GSE27786_LIN_NEG_VS_NKCELL_UP	0.767386	0.886238	0.0665892	0.25365	0.790913	40	SAE1,TIMM8B,UBASH3A,SLC7A6,MRPL42,COPS3,NOP10,MRPL48,PSMB2,IARS2,PWP1
GSE42724_B1_BCELL_VS_PLASMABLAST_UP	0.767386	0.886238	0.0665892	0.260082	0.787407	35	AIF1,NAA16,GNG2,MAP2K7,ARRB2,CYTH4,PIN4,TRAPPC2L,PGP,CCT4,RNASEH2C,DBI,NDUFB8
GSE35543_IN_VIVO_NTREG_VS_IN_VITRO_ITREG_UP	0.767695	0.886352	0.0533478	-0.313149	-0.748654	13	HECTD1,CTSB
HOFT_CD4_POSITIVE_ALPHA_BETA_MEMORY_T_CELL_BCG_VACCINE_AGE_18_45YO_ID_56D_TOP_100_DEG_AFTER_IN_VITRO_RE_STIMULATION_UP	0.767857	0.886352	0.0574877	-0.352033	-0.724304	7	YDJC,SNU13,MRPL11,RPL10A
HOFT_CD4_POSITIVE_ALPHA_BETA_MEMORY_T_CELL_BCG_VACCINE_AGE_18_45YO_7DY_UP	0.768	0.886352	0.057853	0.453024	0.754305	3	ACTN1,SMPD1
GSE24026_PD1_LIGATION_VS_CTRL_IN_ACT_TCELL_LINE_DN	0.768868	0.887155	0.0656814	0.239774	0.801674	56	HMGA1,HERC1,TDG,CTCF,PRMT1,CAND1,ME2,TMEM183A,DDX1,STRAP,CCT5,IP6K1,USP1,ZNF207,TWF2,NUP50,HERPUD1,MFNG,MAN1C1,AGO3,CCT2,ETNK1
GSE36078_UNTREATED_VS_AD5_T425A_HEXON_INF_IL1R_KO_MOUSE_LUNG_DC_UP	0.769053	0.887171	0.0646485	0.268777	0.763408	25	AKTIP,RGS10,APEX1,YPEL2,N4BP2L1,TIPRL
GSE22601_CD4_SINGLE_POSITIVE_VS_CD8_SINGLE_POSITIVE_THYMOCYTE_UP	0.769231	0.887177	0.0650878	0.24037	0.810104	62	TUBA1B,CDCA7L,MAD1L1,SAE1,RTN3,MRPL45,PSMA5,SUMO3,NFATC2IP,FAM111A,MSL3,NUDT1,BRD9
ANDERSON_BLOOD_CN54GP140_ADJUVANTED_WITH_GLA_AF_AGE_18_45YO_1DY_UP	0.769504	0.887293	0.052163	-0.299077	-0.768531	18	CD48,TMEM106B,HLA-C,ITM2B,RPS18
GSE5455_EX_VIVO_VS_POST_24H_INCUBATION_MONOCYTES_FROM_TUMOR_BEARING_MOUSE_UP	0.770686	0.888458	0.0656814	0.242429	0.81581	63	MARCKSL1,NUCB2,FKBP1A,TIMM8B,ACYP2,PKM,CLTB,HNRNPA3,TMEM41B,TAF11,NDUFS4,NDUFS8,ZNHIT1,POLE3,MRPL48,NDUFB4,HMGN3,DMAC1,NUDT5,NDUFAB1
FULLER_PBMC_F_TULARENSIS_VACCINE_LVS_AGE_22_54YO_18HR_TO_48HR_EARLY_DN	0.771529	0.88906	0.0516356	-0.27802	-0.757135	23	STAT3,PPP2R5C,CD96,NAP1L1,CD37,NOSIP,NACA,KLF2,NKTR,RORA
GSE36009_WT_VS_NLRP10_KO_DC_LPS_STIM_UP	0.771765	0.88906	0.0653834	0.240243	0.811275	65	PLEC,ZFP36L1,TNFSF10,IMMT,CYB561A3,HK1,ARID1A,ABRACL,COMT,HDAC3,LSP1,ZNF32,HIPK2,NMI
GSE11961_MARGINAL_ZONE_BCELL_VS_GERMINAL_CENTER_BCELL_DAY7_UP	0.771777	0.88906	0.0512184	-0.275136	-0.776749	28	CSRNP1,HSD17B11,BIRC3,CD5,CHD2,STT3B,MYCBP2,DDX18,MRPS18B,UROS,METTL17,HIF1A,ANKRD49
GSE10239_NAIVE_VS_MEMORY_CD8_TCELL_DN	0.772174	0.88906	0.0511148	-0.253459	-0.79133	53	NFKB2,MDFIC,MRPS36,COX20,COMMD6,HLA-A,S100A10,RPL32,RPL38,NDUFS5,PFDN5,MRPL20,RPL37,RPL11,BTF3
GSE15659_NAIVE_CD4_TCELL_VS_RESTING_TREG_DN	0.772329	0.88906	0.0514265	-0.28177	-0.76973	24	SNHG12,WDR74,SAMSN1,TRABD,WDR33,SSR2
GSE17721_LPS_VS_GARDIQUIMOD_8H_BMDC_UP	0.772414	0.88906	0.0507028	-0.25609	-0.788968	50	DNAJB1,STAT3,PSMB9,UPP1,RNPEPL1,UFM1,HLA-B,RNASET2,PSME2,IRF1
GSE40274_EOS_VS_FOXP3_AND_EOS_TRANSDUCED_ACTIVATED_CD4_TCELL_UP	0.772414	0.88906	0.0507028	-0.264316	-0.778323	37	PLEKHA1,NPC2,CLDND1
GSE5589_WT_VS_IL10_KO_LPS_AND_IL6_STIM_MACROPHAGE_45MIN_DN	0.77265	0.889133	0.0502948	-0.257556	-0.786781	47	HECTD1,FOS,MTERF4,SSBP4,WBP2,RPLP2,TNRC6A,WDR33,AIMP1,RPL36A,BTF3,PIAS1,RPL31,RPL4,RNF216,RPL27,RALA
GSE21033_CTRL_VS_POLYIC_STIM_DC_6H_UP	0.773196	0.889365	0.0504983	-0.253993	-0.788906	51	PER1,CHMP1B,PRDM2,SQSTM1,DDX21,KDM6B,DDIT3,YPEL5,SF1,SLC3A2,PRRC2C
GSE37301_HEMATOPOIETIC_STEM_CELL_VS_LYMPHOID_PRIMED_MPP_UP	0.773196	0.889365	0.0504983	-0.254166	-0.789441	51	FOS,IDI1,ELOVL5,RANBP2,CD63,CD48,TOB1,RNPEPL1,CDC25B,RAP2B
GSE37534_PIOGLITAZONE_VS_ROSIGLITAZONE_TREATED_CD4_TCELL_PPARG1_FOXP3_TRANSDUCED_UP	0.773585	0.889614	0.0653834	0.247635	0.78805	44	GNG2,EID1,SUSD3,CSNK2A1,METTL21A,SDHAF3,COPZ1,ATP5MC3,UBE2G1,HSP90B1,ZNF106,RABAC1,SDHB,ZRANB2,SNX3,RPAP2,MIS18BP1,SRP19,FBXL5,YIPF3,UBQLN1,EIF2A,NDUFV3,DAD1
GSE37301_RAG2_KO_VS_RAG2_AND_ETS1_KO_NK_CELL_UP	0.774118	0.890028	0.0652353	0.237129	0.788898	52	ZFP36L1,NCOA4,CPNE3,UBL3,PTPN2,FLI1,NRDC,HTATSF1,LBR,ETS1,RNF44,ATP5PB,COX6C,HSP90B1,HNRNPD,NUCKS1,HAT1,SLTM,SPTBN1,FKBP5
GSE29618_PRE_VS_DAY7_POST_TIV_FLU_VACCINE_BCELL_DN	0.774648	0.89044	0.0650878	0.238474	0.802168	61	CAMK1D,PAFAH1B3,ANXA6,CYFIP2,COPZ1,PPP2CA,CDR2,ZNF32,FIBP,ATP6V0E2,BLOC1S1,PFDN1,ZNF207
GSE2770_UNTREATED_VS_TGFB_AND_IL12_TREATED_ACT_CD4_TCELL_48H_UP	0.774869	0.890495	0.0511148	-0.253295	-0.792412	54	ERO1A,PRKCA,ADGRE5,ETFRF1,YDJC
GSE32986_UNSTIM_VS_GMCSF_AND_CURDLAN_LOWDOSE_STIM_DC_UP	0.77512	0.890585	0.0659816	0.241911	0.775167	45	TXN,CYB5A,ZEB1,NARF,CDK6,PRPSAP2,TIPRL,CHD4,POLR2H,MRPS15,PSMB3,UBA2,NDUFAB1
GSE6090_UNSTIM_VS_DC_SIGN_STIM_DC_DN	0.776147	0.891457	0.0533478	-0.316834	-0.733137	11	RUNX3,PSMB9,SELPLG,IFITM1
GSE22045_TREG_VS_TCONV_UP	0.776224	0.891457	0.0646485	0.28835	0.761277	19	TNFSF10,MYO1G,ALDH9A1,CORO1B
GSE1791_CTRL_VS_NEUROMEDINU_IN_T_CELL_LINE_0.8H_UP	0.776632	0.891727	0.0502948	-0.253097	-0.786122	51	CRYBG1,PPP1R15B,XPC,GSDMD,MPHOSPH8,ZRSR2,ORAI1,APOL6,PSME2,ATRAID,DCXR,ARL4C,SURF1
GSE22935_UNSTIM_VS_12H_MBOVIS_BCG_STIM_MYD88_KO_MACROPHAGE_UP	0.777211	0.892193	0.0497903	-0.264814	-0.77896	34	ERO1A,PPP3CC,RCSD1,RRP7A,SSBP4,GTF2F1,BTG2,DNAJA1,MVP,OGFR,FNBP4
GSE21063_CTRL_VS_ANTI_IGM_STIM_BCELL_3H_DN	0.777778	0.892645	0.0642141	0.244583	0.778776	43	SSBP2,ADAM10,ABLIM1,DCK,BTF3L4,UBE2G2,SUZ12,HMGB1,ZNF148,DYNC1I2,TRAPPC2L,PLEKHO1,WIPI2,PTPRA,DHX9
GSE19401_NAIVE_VS_IMMUNIZED_MOUSE_PLN_FOLLICULAR_DC_DN	0.778043	0.892751	0.0656814	0.239227	0.809656	66	OAZ2,ADH5,CYB5A,ZMYND8,VOPP1,APEX1,RASGRP1,RBBP4,GIT2,CDC40,N4BP2L1
GSE10273_LOW_IL7_VS_HIGH_IL7_AND_IRF4_IN_IRF4_8_NULL_PRE_BCELL_DN	0.778351	0.892905	0.0501934	-0.252979	-0.785756	51	TTC39C,PHF1,RPS6KA5,SLC44A2,NANS,MAT2A,FLOT1,SSBP4,TACC1,PSME2
GSE25146_UNSTIM_VS_HELIOBACTER_PYLORI_LPS_STIM_AGS_CELL_UP	0.778547	0.892932	0.0504983	-0.256847	-0.778122	44	SC5D,CASP4,SRSF7,DYNLL2,IVNS1ABP,HNRNPH1,CNIH4,TAF1D,BAZ1A
GSE21927_SPLENIC_VS_TUMOR_MONOCYTES_FROM_C26GM_TUMOROUS_MICE_BALBC_DN	0.77913	0.893403	0.0507028	-0.23625	-0.815805	91	WWP1,ITGA4,ALG13,TOB1,CITED2,TXK,DYNLT3,CD96,CD6,ECHDC2,KLF12,OSER1,S100A10,TSC22D3,CCNG1,CDC14A,CLK1,RPL36A,GCC2,ARHGAP15,HIPK1,MYCBP2,N4BP2L2,TTC17,RPL27,RSRP1,ARL6IP5,ICAM3,BBX,BAZ2A,SPTAN1
GSE11924_TFH_VS_TH17_CD4_TCELL_DN	0.779376	0.893486	0.0658312	0.240876	0.783952	49	NASP,COMMD9,METTL9,EIF1AY,SDHAF3,PBDC1,PSMD6,PDK1,XPO1,MRPL18,PIN1,NDUFA5,ZNF706,SMU1,TSNAX,BUB3,SCFD1,MED4,CTNNBL1
GSE8835_CD4_VS_CD8_TCELL_DN	0.780269	0.894311	0.0625237	0.291041	0.763835	17	CD247,SMAP1,BCL11B,AKNA,NDUFS4,FIS1
GSE14415_INDUCED_TREG_VS_FOXP3_KO_INDUCED_TREG_IL2_CULTURE_DN	0.781034	0.894494	0.0501934	-0.262442	-0.772803	37	ZNF101,TSR3,RAP2B,PDCD4,KLF3,PACS1,CD96,KLF12,HLA-A,NOP53,BTG1,USP3,SPN,NIPAL3,ZC3H6
GSE17721_LPS_VS_GARDIQUIMOD_4H_BMDC_DN	0.781197	0.894494	0.0497903	-0.25607	-0.786822	49	USP10,ERO1A,IVNS1ABP,SF3A1,TOMM20,CTSB,MRPS36,LDHA,RPS2,TSC22D4,RHOG,RPL3,SDF4
GSE37534_GW1929_VS_ROSIGLITAZONE_TREATED_CD4_TCELL_PPARG1_FOXP3_TRANSDUCED_UP	0.78125	0.894494	0.0504983	-0.258114	-0.772443	41	FOS,IL10RA,RANBP2,EIF5B,HAX1,TAF1D,VPS35,BIRC3
GSE37336_LY6C_POS_VS_NEG_NAIVE_CD4_TCELL_UP	0.781305	0.894494	0.0512184	-0.274128	-0.765775	26	CLDND1,COX17,OFD1,IRS2,SOD1
GSE17186_BLOOD_VS_CORD_BLOOD_CD21HIGH_TRANSITIONAL_BCELL_DN	0.781469	0.894494	0.0508054	-0.244312	-0.789847	64	AP3M2,ARID5B,GBP2,TNIP1,DDX24,BCL9L,RAP2B,PDCD4
GSE27786_CD4_TCELL_VS_NEUTROPHIL_UP	0.781469	0.894494	0.0508054	-0.244302	-0.789817	64	AP3M2,DUSP2,ODC1,JUND,TSR3,LRP10,KLF3,PHF20,WHAMM,HSPD1,FAU,DCXR,TAP1,PSMB10
NAKAYA_PBMC_FLUAD_MALE_AGE_14_27YO_1D_POSTBOOST_VS_0D_PREIMM_MF59_ADJUVANTED_1DY_ATIV_UP	0.782027	0.894934	0.0549074	-0.549296	-0.809157	2	STAT1,VAMP5
GSE24972_MARGINAL_ZONE_BCELL_VS_FOLLICULAR_BCELL_UP	0.78223	0.894968	0.0506004	-0.264026	-0.764414	32	CASP8AP2,BST2,NDUFAF2,ITGB7,PRDX2
GSE36476_YOUNG_VS_OLD_DONOR_MEMORY_CD4_TCELL_40H_TSST_ACT_UP	0.782511	0.895092	0.0623861	0.289916	0.76088	17	ZNF22,XRCC5,SYNCRIP,NONO
GSE24726_WT_VS_E2_22_KO_PDC_DAY4_POST_DELETION_DN	0.783595	0.896133	0.0506004	-0.243833	-0.786703	62	USP10,GBP2,PSMB9,EHD1,FLNA,TRAPPC6A,BIRC3,PCID2,IRF1,S100A10,MGAT4A,PUM3,GAPDH,MRPL11,NOL11,NAA38,VAMP8,FBL
GSE7509_UNSTIM_VS_FCGRIIB_STIM_MONOCYTE_DN	0.784173	0.896594	0.0655321	0.250523	0.781164	40	XIST,CHD9,MTF2,BOD1L1
GSE3982_DC_VS_CENT_MEMORY_CD4_TCELL_DN	0.784722	0.897024	0.0502948	-0.239443	-0.786779	69	PDE4B,IL6R,ARID5B,TSPYL2,ITGA4,S1PR4,IPCEF1,SLC38A1,GIMAP6,TXK,RPL36,PCID2,HLA-A,ZNF451,RPS28
GSE2585_CTEC_VS_THYMIC_DC_DN	0.785024	0.89717	0.0658312	0.25398	0.765187	34	ITM2C,ANXA6,RASGRP1
GSE37532_WT_VS_PPARG_KO_LN_TCONV_DN	0.788235	0.900379	0.0643583	0.237415	0.801724	65	TPM4,ID2,CTSD,PTPN7,ETFB,MYADM,HMGB2
GSE15330_MEGAKARYOCYTE_ERYTHROID_VS_GRANULOCYTE_MONOCYTE_PROGENITOR_DN	0.788562	0.900379	0.0499914	-0.253135	-0.788068	52	SRGN,HECTD1,KLF6,SOCS1,EMD,JAK3,TXK,NT5C,CBX6,NFIC,RPLP0,MRPL33,CSTB
ANDERSON_BLOOD_CN54GP140_ADJUVANTED_WITH_GLA_AF_AGE_18_45YO_LOW_IGM_RESPONDERS_6HY_1DY_UP	0.78865	0.900379	0.0555947	-0.606061	-0.804983	1	KRTCAP2
GSE5589_LPS_VS_LPS_AND_IL6_STIM_IL10_KO_MACROPHAGE_45MIN_DN	0.788969	0.900379	0.0652353	0.248412	0.774581	40	TKT,GMPS,GAMT,SRP72,UBE2G2,ASXL1,ARGLU1,CPNE1,HP1BP3,CAP1,ZC3H8,PUS7L,LRPPRC,EI24
GSE14415_TCONV_VS_FOXP3_KO_INDUCED_TREG_UP	0.789022	0.900379	0.0494905	-0.241108	-0.787465	66	SLC2A3,RPS6KA5,DDX21,TMEM106B,SF3A1,TPI1,GPATCH4,ING5,PSMC5,FAM107B,HSPD1,RNMT,GTF2F1,IFITM1,NOL11,HSPA9
GSE20198_UNTREATED_VS_IL12_TREATED_ACT_CD4_TCELL_UP	0.789022	0.900379	0.0494905	-0.245555	-0.782077	57	ADGRE5,COX17,DDX24,XPC,DPP7,MAPK1IP1L,RPS25,ASNSD1,ERG28,RPL13A,ARID4A,NCOA3,AAK1,ZNF655,ANXA7,TRIR,PLEKHA3
GSE40666_STAT1_KO_VS_STAT4_KO_CD8_TCELL_WITH_IFNA_STIM_90MIN_UP	0.7891	0.900379	0.0646485	0.239015	0.783925	50	TFDP2,SUSD3,XRCC5,GMPS,COMMD3,ASXL1,TERF1,RFXANK,IDH3G,SPAG7,BUB3,MARK3,CNOT2,WSB1,MBD5,CYC1
GSE360_L_MAJOR_VS_B_MALAYI_LOW_DOSE_MAC_DN	0.789227	0.900379	0.0640704	0.239236	0.808857	67	TFDP2,AP2S1,CYFIP2,CDK6,HNRNPR,GMPS,PRKACB,CHD4,COPS3,SNRPE,CPNE1,PCMT1,MAPRE1,HSPB11,ANKRD17,PWP1,ACP1,CELF1,MARK3,MAPKAPK5-AS1,SNRPD3,MPHOSPH10,ITGAL,CYC1,NDUFB8
GSE40274_CTRL_VS_FOXP3_AND_GATA1_TRANSDUCED_ACTIVATED_CD4_TCELL_UP	0.789565	0.900565	0.0500923	-0.262484	-0.762745	33	FXYD5,HSPH1,COQ10B,CD96,S100A10,TSC22D3,ORMDL1,RPL5,SPN,RALA,TMSB4X,SSU72,MCUB,SERF2,RAP1A
PATEL_SKIN_OF_BODY_ZOSTAVAX_AGE_70_93YO_VZV_CHALLENGE_6HR_DN	0.789842	0.900682	0.0503964	-0.277252	-0.749162	22	PER1,CDK5RAP3,ANKRD13D
GSE15930_STIM_VS_STIM_AND_IFNAB_24H_CD8_T_CELL_UP	0.79021	0.900902	0.0502948	-0.243015	-0.785654	64	ARL2,DNAJB1,TMEM245,MRPS25,IRS2,RAB4A,SERTAD1,HSD17B11,HAX1,ASAH1,DNAJC9
GSE17721_LPS_VS_PAM3CSK4_0.5H_BMDC_DN	0.791096	0.901567	0.0492918	-0.253457	-0.770593	45	SRGN,IL10RA,LITAF,FTL,CTSB,CBX6,PACS1
QI_PBMC_ZOSTAVAX_AGE_50_75YO_1DY_UP	0.791232	0.901567	0.0584693	0.500612	0.765441	2	DUSP11,PSMG2
GSE32255_WT_UNSTIM_VS_JMJD2D_KNOCKDOWN_4H_LPS_STIM_DC_DN	0.791569	0.901567	0.0639272	0.252793	0.764083	33	ZFP36L1,GATA3,YPEL2,ALDH9A1,RAB5A,PSMD6,SYTL1
PATEL_SKIN_OF_BODY_ZOSTAVAX_AGE_70_93YO_VZV_CHALLENGED_POST_VACCINATION_VS_UNCHALLENGED_72HR_TOP_30_DEG_UP	0.791579	0.901567	0.0588438	0.350061	0.698664	6	SELL,PRKCQ,ITGAL,CD2
PATEL_SKIN_OF_BODY_ZOSTAVAX_AGE_70_93YO_VZV_CHALLENGE_3DY_DN	0.791667	0.901567	0.0560596	-0.339373	-0.698257	7	ANKRD13D,SF1
GSE37301_MULTIPOTENT_PROGENITOR_VS_PRO_BCELL_UP	0.791866	0.901594	0.0649408	0.25043	0.776083	39	ATP2A3,NMT2,COMMD9,HDAC1,HTATSF1,LBR,FLT3LG,ILF3,ATP5PB,PARP8,ACADVL,KCMF1,STAU1,CALCOCO2,PTPRA
GSE39820_TGFBETA1_VS_TGFBETA3_IN_IL6_IL23A_TREATED_CD4_TCELL_DN	0.792388	0.901594	0.0496901	-0.253143	-0.766899	44	GPR183
GSE20715_0H_VS_6H_OZONE_LUNG_UP	0.792453	0.901594	0.0642141	0.236149	0.789555	56	AIF1,SSBP3,MYO1G,SAE1,BNIP3L,ANP32A,DYNLL1,SEC61B,ILF3,AP1M1,PSMA2
GSE22886_IGM_MEMORY_BCELL_VS_BM_PLASMA_CELL_DN	0.792453	0.901594	0.0492918	-0.245305	-0.781279	57	CTSW,DHRS7,BST2,REEP5,TECR,CITED2,SLC3A2,VPS37B,CFLAR,SPCS3,SSR2,TMCO1,SURF1,SRM,YIPF5,IFNAR2
COLE_BLOOD_FLUZONE_FLUARIX_AGE_03_17YO_7DY_DN	0.792564	0.901594	0.0553643	-0.603	-0.800918	1	CXCR4
GSE46606_UNSTIM_VS_CD40L_IL2_IL5_3DAY_STIMULATED_IRF4HIGH_SORTED_BCELL_DN	0.793503	0.902464	0.0633597	0.272307	0.746847	22	SMARCE1,LEF1,CLTB,ILKAP,SUPT4H1,TNFRSF25,GABARAPL2
GSE2585_AIRE_KO_VS_WT_CD80_HIGH_MTEC_DN	0.793765	0.902562	0.0649408	0.238889	0.775057	48	TUBA1B,CHMP7,ITGA6,ST6GAL1,TSPAN14,CLPTM1L,TPGS1,TBCC
GSE19888_CTRL_VS_T_CELL_MEMBRANES_ACT_MAST_CELL_UP	0.794425	0.903114	0.0498907	-0.239664	-0.784761	68	PER1,ADGRE5,ARL4A,SLC25A26,UXS1,GLS,CCNL1,UFM1,RPS21,RPS6,B2M,FAU
GSE34006_UNTREATED_VS_A2AR_AGONIST_TREATED_TREG_DN	0.794783	0.903276	0.0497903	-0.238683	-0.777787	67	SLC2A3,SOCS3,LPIN1,CHCHD10,REEP5,JUND,PTPN6,DNPH1,HPCAL1,CDC42SE1,ZRSR2,ORAI1,NFIC,FAM107B,FTH1
GSE13762_CTRL_VS_125_VITAMIND_DAY5_DC_UP	0.794918	0.903276	0.0517405	-0.30009	-0.717433	13	RNPEPL1,CRTC3,RPLP0,EIF1B,RPS26
GSE2770_UNTREATED_VS_TGFB_AND_IL12_TREATED_ACT_CD4_TCELL_48H_DN	0.795812	0.903577	0.0498907	-0.250111	-0.782451	54	AK5,LPIN1,NT5DC1,GSTK1,CSNK1G2,CCNY,BCAP31,BAZ1A,RPLP2,CHD2,RSBN1,DNAJC21,CNPY3,CKLF,RPS7,EIF4A2
GSE360_LOW_DOSE_B_MALAYI_VS_M_TUBERCULOSIS_MAC_UP	0.795848	0.903577	0.0494905	-0.252077	-0.763669	44	LPIN1,SERINC5,PHF1,CDC25B,RAB4A,NAP1L4,TACC1,KLF12,EEF1B2
GSE5679_CTRL_VS_PPARG_LIGAND_ROSIGLITAZONE_AND_RARA_AGONIST_AM580_TREATED_DC_UP	0.795848	0.903577	0.0494905	-0.252175	-0.763967	44	MT2A,STAT3,IL10RA,MX2,SOD2,CD74,S100A8,LDHA,UTRN,CFLAR,TSPO
GSE2770_UNTREATED_VS_IL12_TREATED_ACT_CD4_TCELL_2H_DN	0.795883	0.903577	0.049094	-0.243861	-0.785476	59	DNAJB1,SC5D,TRIM8,STYX,BCL9L,HPCAL1,HSPH1,TUBB4B,ASAH1,CBX6,PRDX2
GSE4590_SMALL_VS_VPREB_POS_LARGE_PRE_BCELL_DN	0.796134	0.903662	0.0501934	-0.283801	-0.748591	20	ADGRE5,ZDHHC12,PLK3,TXK
GSE22886_IGA_VS_IGM_MEMORY_BCELL_DN	0.796729	0.904075	0.0635008	0.250677	0.752826	32	ALOX5AP,RIN3,GRAP,IFI6,N4BP2L1,DICER1,CSGALNACT1,PLGRKT,POLR2K,CBL,CELF1,SNX3
GSE27786_NKCELL_VS_MONO_MAC_UP	0.796848	0.904075	0.0499914	-0.234116	-0.809125	94	ACAT1,ELOVL5,CLDND1,ODC1,COX17,DDX24,OTUD5,SLC44A2,RRP7A,DYNC1H1,TACC1,PSME2,MIF,RPS25,FAU,RPS16,RPS27,SMIM20,STK10,PURA,SSR2,RPS10,ZBTB7A,RPS9,MAP7D1,NUDC,RRP15,PPIE,JAGN1,BBX,HLA-E,CLNS1A,SIRT7,EIF3A,NEMF
GSE3720_VD1_VS_VD2_GAMMADELTA_TCELL_WITH_PMA_STIM_UP	0.797557	0.904412	0.0497903	-0.250001	-0.782106	54	UBE2S,ACAT1,TRIM8,ODC1,MRPS25,HPCAL1,DYNLT3,STK4,CHORDC1,TBC1D4,ARID4A,SRM,DDIT4,IFNAR2
GSE2770_TGFB_AND_IL4_VS_TGFB_AND_IL12_TREATED_ACT_CD4_TCELL_48H_DN	0.797647	0.904412	0.0637845	0.234781	0.792829	65	TKT,TNFSF10,ARMH1,PTEN,HMGB2,CPNE3,ANP32A,UBTF,FLI1,LSM14A,ADD3,STX10
GSE26488_CTRL_VS_PEPTIDE_INJECTION_HDAC7_DELTAP_TG_OT2_THYMOCYTE_UP	0.797872	0.904412	0.0504983	-0.272314	-0.763018	27	CRYBG1,VTI1B,CITED2,GTF2F1,RPS11,PRDX6,VAMP8,ISG15,HSPA8,PPA1
GSE11057_CD4_EFF_MEM_VS_PBMC_DN	0.797891	0.904412	0.0500923	-0.272063	-0.740913	23	SRGN,CD74,CEBPB,FTL,ASAH1,FTH1,LTA4H
GSE13484_12H_UNSTIM_VS_YF17D_VACCINE_STIM_PBMC_UP	0.798595	0.904412	0.0635008	0.23674	0.800416	67	SH2D1A,NCOA4,CEP63,DSTN,IDH2,RB1CC1,ARID1A,GIT2,DBP,INPP4A,LSM14A,SUMO3
GSE4984_UNTREATED_VS_LPS_TREATED_DC_UP	0.798599	0.904412	0.0498907	-0.27434	-0.749434	24	SLC25A26,CASP8,MORC3,FAU,HIPK1,RPL31,SUN2
GSE5589_WT_VS_IL10_KO_LPS_STIM_MACROPHAGE_180MIN_UP	0.799054	0.904412	0.0639272	0.233108	0.784441	63	GZMM,ITM2A,MAD1L1,FBXL3,LAGE3,XRCC5,HNRNPR
GSE2770_UNTREATED_VS_TGFB_AND_IL4_TREATED_ACT_CD4_TCELL_2H_DN	0.799302	0.904412	0.0496901	-0.240893	-0.777217	62	ARHGEF3,NAAA,TMEM245,TGIF1,OPTN,RPS6KA5,ETFRF1,DPP7,WIPF1,KLF12,FTH1,DCXR,STX16,DAZAP2
GSE2770_IL12_AND_TGFB_ACT_VS_ACT_CD4_TCELL_6H_DN	0.799314	0.904412	0.0488971	-0.239424	-0.781965	66	SOCS1,NSD3,COX17,NUCB1,GRPEL1,NANS,MAT2A,SAR1A,SRSF2,CD55,APOL6,KDELR2,PSME2,VPS37B,CFLAR,RAB29,EIF1,EIF4A1
GSE5503_LIVER_DC_VS_PLN_DC_ACTIVATED_ALLOGENIC_TCELL_DN	0.799314	0.904412	0.0488971	-0.241241	-0.778519	60	CASP8AP2,PLEKHA1,STYX,TMEM50B,REEP5
GSE18804_SPLEEN_MACROPHAGE_VS_TUMORAL_MACROPHAGE_UP	0.799523	0.904412	0.0643583	0.237176	0.792434	59	CAMK1D,ID2,UBE2E3,GNG2,MOAP1,C1GALT1,CDK6,XRCC5,MAX,SLIRP,CDK12,FAM111A,ZFR,ZC3H8,USE1,ACTR10,PIN4,CSNK1A1
GSE21670_UNTREATED_VS_TGFB_TREATED_STAT3_KO_CD4_TCELL_DN	0.799523	0.904412	0.0643583	0.2331	0.788918	66	CDCA7L,RGS1,IMMT,GNG2,HERC1,LCP2,PHF20L1,MAL,GIT2,RASSF5,BCL11B,NSMCE1,ETS1,TCP1,PRKCQ,HIPK2,RASAL3
NAKAYA_PBMC_FLUAD_MALE_AGE_14_27YO_1D_POSTBOOST_VS_0D_PREIMM_MF59_ADJUVANTED_1DY_GENES_IN_BTM_M40_AND_M53_UP	0.799582	0.904412	0.0579755	0.488671	0.747183	2	NFKBIA,TNFAIP3
GSE46242_TH1_VS_ANERGIC_TH1_CD4_TCELL_WITH_EGR2_DELETED_DN	0.8	0.904412	0.0487011	-0.254618	-0.778795	48	CMTM8,STAT3,SLC25A26,S1PR4,PIP4K2A,NUCB1,COX14,ZRSR2,C1orf162,ETFA
GSE5679_RARA_AGONIST_AM580_VS_AM580_AND_ROSIGLITAZONE_TREATED_DC_UP	0.800344	0.904412	0.0489954	-0.257544	-0.758308	36	ARL2,SERINC5,DYNLL2,CTSB,CBX6
GSE19888_CTRL_VS_A3R_ACT_TREATED_MAST_CELL_PRETREATED_WITH_A3R_INH_UP	0.800347	0.904412	0.049391	-0.253694	-0.759216	41	MBP,SPOCK2,GSTK1,COX14,CCDC115,VPS13C,RPS29,SPCS3
GSE25123_CTRL_VS_ROSIGLITAZONE_STIM_PPARG_KO_MACROPHAGE_DN	0.800347	0.904412	0.049391	-0.24198	-0.781015	61	CAST,ITGA4,ANKRD12,JUNB,TMEM50B,NSD3,SQSTM1,FLNA
GSE25085_FETAL_LIVER_VS_FETAL_BM_SP4_THYMIC_IMPLANT_UP	0.800454	0.904412	0.0618406	0.230169	0.796305	74	ARHGEF6,NUCB2,RGS10,TUBB,GNG2,ATXN10,PHKB,LCP2,GMPS,MRPL45,PRKACB,HDAC1,PSMD6,TPGS1,ARHGAP30,TWF2,RPL7L1,DMAC1,NUDT5,SLC25A45,HERPUD1,RFXANK,IDH3G,SPAG7,FXR1,SDHB,CCT2
GSE21546_ELK1_KO_VS_SAP1A_KO_AND_ELK1_KO_ANTI_CD3_STIM_DP_THYMOCYTES_UP	0.800475	0.904412	0.0640704	0.24901	0.763251	36	HEXIM1,CYB561A3,ZMYND8,MTIF3,RNF167,INPP4A
GSE360_L_DONOVANI_VS_B_MALAYI_HIGH_DOSE_DC_DN	0.80177	0.905677	0.0501934	-0.240967	-0.79145	72	MDFIC,PDE3B,PGRMC2,INPP5D,CLEC2B,HPCAL1,RABGGTB,TMX4,KDELR2,TACC1,RPS14,EEF1B2,USF2,RPS4Y1,BTG2,MYCBP2,NUP210,RPS10,PPP6R1,APRT,RPL22,SPN
GSE18281_PERIMEDULLARY_CORTICAL_REGION_VS_WHOLE_MEDULLA_THYMUS_DN	0.802721	0.906408	0.0617054	0.293761	0.747585	15	CYB5A,TPGS1,EMC4,HINT2,WSB1
GSE25088_CTRL_VS_IL4_AND_ROSIGLITAZONE_STIM_MACROPHAGE_DN	0.802768	0.906408	0.049094	-0.245341	-0.776558	56	IDS,APBA2,PPP2R5C,SRSF7,DDOST,ZNF394,CD6,PCID2,GUK1,MYL12A
GSE7509_FCGRIIB_VS_TNFA_IL1B_IL6_PGE_STIM_DC_UP	0.8041	0.907713	0.0618406	0.231113	0.794756	73	FKBP1A,COMMD7,RAP1B,MAP2K1,IDH2,EIF4E2,CPNE3,RAB11A,CAND1,WDR61,PSMD6,GAMT,FUNDC2,PSMD2,HNRNPK,UBA2,PLRG1,SMU1,WDR1,EMC4,CLPP,STAU1
GSE15330_WT_VS_IKAROS_KO_HSC_DN	0.80446	0.90792	0.0486034	-0.238118	-0.777699	66	CAPN2,STAT3,GSTK1,ANKH,MGST3,MFSD10,IER5,JAK3,NT5C,DYNC1H1,KDELR1,VPS35
GSE5589_UNSTIM_VS_45MIN_LPS_STIM_MACROPHAGE_UP	0.804921	0.908242	0.0496901	-0.23988	-0.78707	71	NLRC5,NPC2,PSMB9,FAM177A1,CTNNB1,JADE2,TECR,HLA-C,ORAI1,HLA-B,TOMM7,RPS3,PCGF5,TSPO,B2M,RPS5,DNAJC21,STK24,RPSA
GSE20152_SPHK1_KO_VS_WT_HTNFA_OVERXPRESS_ANKLE_DN	0.805755	0.908941	0.0642141	0.233954	0.761425	49	ARHGEF6,NAA16,BNIP3L,MLEC,CTCF,ELAVL1,CAND1,EIF2B1,SYNCRIP,CPNE1,SMC3,TNFAIP8,ERH,FXR1,EI24,SSRP1,SREK1IP1
GSE22282_HYPOXIA_VS_NORMOXIA_MYELOID_DC_UP	0.805893	0.908941	0.0489954	-0.248723	-0.774333	52	PDE4B,SOD2,JUNB,TNIP1,EHD1,SERTAD1,FDFT1,KDELR2,PSME2,ELMO1
GSE41176_WT_VS_TAK1_KO_ANTI_IGM_STIM_BCELL_24H_DN	0.806175	0.909061	0.048506	-0.237918	-0.777046	66	EVI2B,FOS,JUNB,GLS,TOB1,JUND,RPLP1,TUBB4B,SERPINB1,RPS14,OSER1,NAP1L1,TSC22D3,RPL12,RPS2,PABPC1,LTA4H,RHOG
GSE17721_CTRL_VS_POLYIC_2H_BMDC_UP	0.806604	0.909236	0.0633597	0.230524	0.770746	56	RETREG1,BACH2,TUBB,BNIP3L,COMT,HDAC1,FLT3LG,SIPA1,LSM1,MCRIP1,YWHAQ,SNRNP40,ZFR,HPRT1,DMAC1,SLC25A45,NONO,NDUFAB1
GSE12198_NK_VS_NK_ACT_EXPANSION_SYSTEM_DERIVED_NK_CELL_DN	0.806683	0.909236	0.0639272	0.2318	0.784517	66	SGK1,ADAM10,CAMK4,IDH2,RTN3,NASP,MRPS23,MORF4L2
GSE5589_LPS_VS_LPS_AND_IL10_STIM_MACROPHAGE_180MIN_UP	0.806957	0.909346	0.049094	-0.25918	-0.753143	33	CHCHD10,TMEM50B,CD74,SAMSN1,IER5,CTSB,TMX4,RNASET2
GSE5589_WT_VS_IL6_KO_LPS_AND_IL10_STIM_MACROPHAGE_45MIN_DN	0.807823	0.910124	0.048022	-0.251619	-0.766784	46	ANXA1,CHMP1B,S1PR4,LMBRD1,CYBA,PPIL4
GSE29614_DAY3_VS_DAY7_TIV_FLU_VACCINE_PBMC_UP	0.808349	0.910334	0.0530213	-0.339873	-0.687498	6	GALT,LY6E,C6orf62
GSE17721_LPS_VS_POLYIC_4H_BMDC_UP	0.808362	0.910334	0.049094	-0.255462	-0.766732	42	RILPL2,ITGB1,NFKB2,PPP1CB,RELA,PDCD4,SAR1A
GSE11924_TH2_VS_TH17_CD4_TCELL_DN	0.808962	0.910811	0.0632191	0.229352	0.766829	56	SH2D1A,GTF2I,RING1,CRLF3,GNG2,CYFIP2,OLA1
GSE21546_UNSTIM_VS_ANTI_CD3_STIM_ELK1_KO_DP_THYMOCYTES_DN	0.809417	0.91105	0.0607719	0.28293	0.742546	17	CTCF,XRCC5,N4BP2L1,HNRNPA3,HIPK2,GORASP2
MATSUMIYA_BLOOD_MODIFIED_VACCINIA_ANKARA_VACCINE_AGE_4_6MO_VACCINATED_VS_CANDIN_PLACEBO_BCG_PRIMED_1DY_UP	0.809709	0.91105	0.0540088	-0.363427	-0.70533	5	CASP4
GSE8685_IL2_ACT_IL2_STARVED_VS_IL15_ACT_IL2_STARVED_CD4_TCELL_DN	0.810256	0.91105	0.0481184	-0.249182	-0.7612	47	GLIPR1,NAAA,PPP2R5C,XPO6,EHD1,JUND,DDOST,CNIH4,PRDX2,COX20,CCNG1,TBC1D4,NDUFS5
GSE17721_CPG_VS_GARDIQUIMOD_24H_BMDC_UP	0.810345	0.91105	0.048506	-0.250321	-0.771197	50	CAPN2,TTC39C,THAP7,PPP1R15A,DDIT3,IER5,LENG1
GSE37301_MULTIPOTENT_PROGENITOR_VS_LYMPHOID_PRIMED_MPP_UP	0.810345	0.91105	0.048506	-0.253544	-0.746603	37	PLEKHA1,WDR74,IPCEF1,PTPN6,SLC44A2,CD96,PRRC2C
GSE7568_CTRL_VS_24H_TGFB_TREATED_MACROPHAGES_WITH_IL4_AND_DEXAMETHASONE_UP	0.810552	0.91105	0.0639272	0.233277	0.75685	48	RETREG1,BIRC2,HDAC2,PSIP1,FAM32A,MAGEH1,TFAM,ARGLU1,TECPR1,ABRAXAS1,PDCD2,PNPLA8,MFNG,MAN1C1,ESCO1
GSE11924_TFH_VS_TH17_CD4_TCELL_UP	0.810764	0.91105	0.048799	-0.246666	-0.776442	55	NEAT1,MX2,PPP1R35,LITAF,MPRIP,DDX24,BCL9L,WIPF1,PPM1K
GSE33424_CD161_HIGH_VS_INT_CD8_TCELL_UP	0.810764	0.91105	0.048799	-0.246333	-0.775394	55	ITGA4,IL10RA,LITAF,TGIF1,UBE2E1,CNIH4,CHD1,HSD17B11,RABGGTB,NAP1L1,S100A10
GSE360_DC_VS_MAC_UP	0.810764	0.91105	0.048799	-0.246298	-0.775284	55	SRGN,SAMHD1,REL,CCDC85B,GLS,DDOST,MAT2A,ITPA,DNAJC9,ISG20L2,MYL12A
GSE37533_UNTREATED_VS_PIOGLIZATONE_TREATED_CD4_TCELL_FOXP3_TRASDUCED_CD4_TCELL_UP	0.811644	0.911628	0.0481184	-0.249306	-0.743891	39	GPR155,PABPC4,PRDM2,IER5,HAX1,MYL12A,PSME1,MRPL11
MATSUMIYA_PBMC_MODIFIED_VACCINIA_ANKARA_VACCINE_AGE_18_55YO_VACCINATED_VS_CONTROL_TREATED_IN_VITRO_WITH_WILD_TYPE_MVA_6HR_UP	0.81165	0.911628	0.0538979	-0.360598	-0.69984	5	RANBP2
HOFT_CD4_POSITIVE_ALPHA_BETA_MEMORY_T_CELL_BCG_VACCINE_AGE_18_45YO_ID_56D_TOP_100_DEG_AFTER_IN_VITRO_RE_STIMULATION_DN	0.811808	0.911628	0.0515309	-0.316753	-0.709445	10	TMEM106B,PABPC1,ARID4A,SPATA13,UHMK1
GSE14308_TH1_VS_INDUCED_TREG_DN	0.812796	0.91234	0.0632191	0.233212	0.764895	50	ZMYND8,NASP,RBBP4,GLRX5,BTF3L4,DYNLL1,HDAC1,WDR61,PBDC1,COPS3,PSMA2
GSE27786_NKCELL_VS_NEUTROPHIL_DN	0.812796	0.91234	0.0632191	0.245482	0.759563	37	MED13L,STMP1,SIT1,USP47,ARL2BP,UFD1,HIPK2,ARHGAP30,ZNHIT1,FBXO3,RAB11B,TRAPPC2L
GSE11818_WT_VS_DICER_KO_TREG_DN	0.813589	0.913031	0.048799	-0.253547	-0.760985	42	TSPYL2,FKBP11,CREM,CASP4
GSE29164_UNTREATED_VS_CD8_TCELL_AND_IL12_TREATED_MELANOMA_DAY3_DN	0.813842	0.913117	0.0635008	0.234173	0.782398	59	TUBA4A,TLN1,HMGB2,NOA1,WDR61,SPOP,YWHAQ,ATP5PB,ZNF106,PARP8,FBXO3,SMC3,PSMB3,NUCKS1,RAF1,PWP1,ZC3H15,MPC2,CELF1,CCT2,C1D,DDX46,SNRK
GSE43700_UNTREATED_VS_IL10_TREATED_PBMC_DN	0.814236	0.913361	0.0486034	-0.245634	-0.773196	55	ARL2,MT2A,SOCS3,CTNNB1,ZFAND5,TPI1,SAR1A,EEF1B2,IRF1,NDUFV2
GSE2585_THYMIC_MACROPHAGE_VS_MTEC_UP	0.814554	0.913518	0.0626618	0.234208	0.790123	69	ID3,MAD1L1,EPHX2,TRBC1
GSE34156_TLR1_TLR2_LIGAND_VS_NOD2_AND_TLR1_TLR2_LIGAND_6H_TREATED_MONOCYTE_UP	0.815166	0.914006	0.063079	0.242213	0.748746	38	XIST,ATXN10,RB1CC1,SEC63,LUC7L3,ING4,PPP2CA,IP6K1,LRRC58,STXBP2
GSE6259_FLT3L_INDUCED_33D1_POS_DC_VS_BCELL_DN	0.816901	0.915753	0.0625237	0.232628	0.784793	69	SGK1,N4BP2,LCP2,ST6GAL1,AP2S1,ABLIM1,RTF2,ADD1,PCMTD1,TSPAN14,BCL11B,NFATC2IP,CCM2,DNM2
GSE17721_CTRL_VS_PAM3CSK4_0.5H_BMDC_DN	0.818024	0.916614	0.0483118	-0.247388	-0.770178	52	LPIN2,ARID5B,MTERF4,TMEM50B,ST3GAL1,ZRSR2,PACS1,CD96,KDELR2,LTBP3,STX8,BLOC1S4,RPL14,RPL39
GSE3982_NEUTROPHIL_VS_TH1_UP	0.818024	0.916614	0.0483118	-0.247047	-0.769115	52	TRIM8,NCK2,RNPEPL1,IVNS1ABP,ZNF394,BTN3A1,SMIM27,LRRFIP1,VPS37B,CDC14A
GSE360_T_GONDII_VS_B_MALAYI_LOW_DOSE_MAC_DN	0.818653	0.917119	0.0481184	-0.237586	-0.769701	63	INPP4B,VTI1B,PIP4K2A,PTPN4,TNFRSF14,HPCAL1,LRP10,ITPA,NAP1L4,CYBA,PHF20,UTRN
GSE25890_CTRL_VS_IL33_IL7_TREATED_NUOCYTES_UP	0.81913	0.917455	0.0484088	-0.255879	-0.743551	33	IDS,SESN3,SOCS1,JUND
GSE11924_TFH_VS_TH2_CD4_TCELL_UP	0.819897	0.917879	0.0477342	-0.23987	-0.77262	59	HERPUD2,MX2,YEATS4,BCL9L,CCNL1,HPCAL1,GIMAP6,PDCD4,HLA-B,PACS1
GSE17721_CTRL_VS_GARDIQUIMOD_4H_BMDC_DN	0.820069	0.917879	0.0481184	-0.249147	-0.754793	44	PDE4B,DUSP2,UPP1,IRS2,PPP1CB,CD96,WBP2,RNMT,NAA38,UBE2L6,EMC6,ZBTB7A,RNF149
THAKAR_PBMC_INACTIVATED_INFLUENZA_AGE_70PLS_NONRESPONDER_2DY_UP	0.820144	0.917879	0.0633597	0.231557	0.753622	49	THEMIS,SLC38A2,MTF2,OCIAD2,CCDC167,PCMTD1,SDHAF3,DYNLL1,NRBF2,UBE2Q2,PPM1B
GSE15139_GMCSF_TREATED_VS_UNTREATED_NEUTROPHILS_DN	0.820244	0.917879	0.048506	-0.245628	-0.768425	54	NFKB1,KLF6,RUNX3,TMEM238,RALGAPA1,USP14
GSE35543_IN_VIVO_NTREG_VS_CONVERTED_EX_ITREG_UP	0.820574	0.917879	0.0632191	0.242613	0.751858	39	PPP1R14B,ZNF326,CCDC107,TXNDC17,PRMT1,SLIRP,SEC61B
GSE16385_ROSIGLITAZONE_IL4_VS_ROSIGLITAZONE_ALONE_STIM_MACROPHAGE_UP	0.820738	0.917879	0.048799	-0.281641	-0.714691	16	LPIN2,CNST
GSE1925_CTRL_VS_24H_IFNG_STIM_IFNG_PRIMED_MACROPHAGE_DN	0.820755	0.917879	0.0625237	0.226813	0.758339	56	AGTRAP,CHMP4B,CYB5A,RNASEH2B,RBBP4,SRP9,HDAC1,SELL,CDK11B,ILF3,YWHAQ,YY1,PDK1,DOCK2,PARP8
GSE15330_LYMPHOID_MULTIPOTENT_VS_GRANULOCYTE_MONOCYTE_PROGENITOR_IKAROS_KO_UP	0.821181	0.917957	0.048215	-0.233738	-0.768031	69	NFKB2,DUSP2,ARL4A,FOXK1,PIP4K2A,COX17,LYSMD2,TNFRSF14,CYBA,ETFA,SELENOS,M6PR,TMC6
GSE5589_IL6_KO_VS_IL10_KO_LPS_STIM_MACROPHAGE_45MIN_DN	0.821181	0.917957	0.048215	-0.244188	-0.768644	55	DUSP1,HIVEP2,JUN,SNHG12,UBE2E1,GRPEL1,CYBA,EEF1B2,RSL1D1,LTA4H,LMAN2,PRPF38B,RPS9,CD320,ARL6IP5
GSE28726_ACT_CD4_TCELL_VS_ACT_VA24NEG_NKTCELL_UP	0.822014	0.918525	0.0621124	0.224412	0.793618	85	TUBA1B,IMMT,SLC25A5,TXN,LCP2,EIF4E2,NPM3,CD226,PKM,UBE2G2,PPP2CA,CAPZA2,POLR2G,HNRNPA3,PSMB5,HPRT1,PSMB3,GNG5,PDCD2,UBA2,OSGEP,TXNL4A,PWP1,ZBTB24,PSMB6,VCP,SSRP1,NME1,SUB1,PPT1,DBI
GSE15330_LYMPHOID_MULTIPOTENT_VS_GRANULOCYTE_MONOCYTE_PROGENITOR_UP	0.822222	0.918525	0.0474483	-0.249264	-0.765909	49	ADGRE5,REEP5,CASP8,PIP4K2A,JUND,SAMSN1,HPCAL1
GSE16385_UNTREATED_VS_12H_IL4_TREATED_MACROPHAGE_DN	0.822222	0.918525	0.0474483	-0.24761	-0.7564	47	CFAP36,FOS,NT5DC1,CD48,COQ10B,MRPL40,GPR171,VPS13C,FAM50A,PABPC1,ORMDL1,YIPF5,TXNDC12,RPL7,TRAM1,ZBTB25
GSE16385_ROSIGLITAZONE_IL4_VS_ROSIGLITAZONE_ALONE_STIM_MACROPHAGE_DN	0.822542	0.918683	0.0632191	0.24171	0.753683	40	FKBP1A,NIN,ILF2,NPM3,GLRX5,SUMO3,ZBTB44,USP1,CWC27,UQCRC2,TIMM10
GSE15330_LYMPHOID_MULTIPOTENT_VS_MEGAKARYOCYTE_ERYTHROID_PROGENITOR_UP	0.823224	0.919246	0.048022	-0.236193	-0.767086	65	POU2F2,NFKB2,REL,ST3GAL1,LYSMD2,CYBA,INTS6,KMT2A,PSME2,COX20,SELENOS,M6PR,TAPBP,BTG1,NOL7,GYPC,PSMB4,CEBPZOS,CD320,FNBP4,PRPF8,EIF1AX,C1QBP,STAT6
GSE43955_1H_VS_60H_ACT_CD4_TCELL_DN	0.82363	0.919363	0.0474483	-0.246693	-0.736095	39	FKBP11,SOCS1,CASP4,IL4R,PPP1R15A,ZFAND5,FDFT1,RPS29,IRF1
GSE29949_CD8_POS_DC_SPLEEN_VS_MONOCYTE_BONE_MARROW_DN	0.823834	0.919363	0.04783	-0.23677	-0.767057	63	GBP2,KLF6,SERINC5,CREM,CD48,CEBPB,CITED2,FTL,HAX1,SP100,OSTF1,FLOT1,RPL27A,EIF1,RPS27,STK10,MKRN1,RPL19,ANP32E
GSE17721_PAM3CSK4_VS_CPG_4H_BMDC_UP	0.823944	0.919363	0.0621124	0.231038	0.779428	69	ZFP36L1,FERMT3,MYADM,ZMYND8,MRPL44,ARIH2,ZKSCAN1,C9orf16,SRP9,TSPAN14,PBDC1,ATP5MC3,SEC61B,YWHAQ,YY1
GSE22033_WT_VS_PPARG_KO_MEF_UP	0.824042	0.919363	0.048215	-0.265782	-0.750343	28	FXYD5,TNIP1,RNPEPL1,CBX6,VPS37B,DDT,RPS19,RPL13A,DDIT4,RPS13,OGFR,SPTAN1,ARF6,CLIC1,LST1,SPG7,CRIP1,RBM5
GSE27092_WT_VS_HDAC7_PHOSPHO_DEFICIENT_CD8_TCELL_UP	0.82448	0.919499	0.0613026	0.252539	0.742813	29	SGK1,MYADM,ARIH2,INPP4A,GSTO1,POLE3,RBL2,TUSC2
GSE17721_0.5H_VS_24H_PAM3CSK4_BMDC_DN	0.824779	0.919499	0.0488971	-0.232984	-0.776953	77	HECTD1,TTC39C,SOCS1,CLIP1,LMBRD1,PPP1R11,NR1H2,ERGIC2,HSPH1,DYNLT3,KLF3,ITM2B,WBP2,COMMD6,ZNF451,CIB1
GSE14000_TRANSLATED_RNA_VS_MRNA_4H_LPS_DC_DN	0.824869	0.919499	0.0484088	-0.22832	-0.789094	94	PER1,ETFRF1,COX17,ZFAS1,RPLP1,TP53TG1,RPL36,COX20,RPS14,GUK1,EEF1B2,RPLP0,RPS28,RPL23A,RPL12,DNAJC19,ORMDL1,RHOG,RPS27,RPL30,MRPL23,C1orf43,CMC2,OST4,TPT1,RPL22,MZT2A,ILF3-DT,JAGN1,RPS17,NENF,SERP1,UQCR11,ROMO1,TMEM147,SERF2,RAP1A,PPDPF,DNAJC15
GSE24102_GRANULOCYSTIC_MDSC_VS_NEUTROPHIL_UP	0.825043	0.919499	0.0474483	-0.238797	-0.760553	57	GLIPR1,SESN3,NXT1,SVIP,MFSD10,SERPINB1,ANKRD13D,SMIM19,DNAJC9,LDLRAP1,CIB1,ATRAID
GSE22025_UNTREATED_VS_TGFB1_AND_PROGESTERONE_TREATED_CD4_TCELL_UP	0.825054	0.919499	0.0580984	0.312892	0.692949	9	ATP2A3,IP6K1,TWF2,RAB11B
GSE17721_4H_VS_24H_POLYIC_BMDC_DN	0.826758	0.921199	0.0473534	-0.238865	-0.769382	59	SORL1,MBP,TRIM8,KLHL36,VTI1B,CSNK1G2,ZNF394,RAP2B,BCAS2,FTL,DBNL,PRKCSH,WBP2
GSE20727_CTRL_VS_ROS_INHIBITOR_TREATED_DC_UP	0.827506	0.921657	0.0615707	0.226931	0.76481	62	N4BP2,CTSD,MAGED2,MLEC,NOA1,RNF115,COPZ1,PSMA5,ME2,CDR2,MDH1,MRPS15,NDUFB4,HERPUD1,IDH3G,FAM53C,GID8,TOP1,HDGF,MRPL51,ITGAL
GSE17721_LPS_VS_POLYIC_4H_BMDC_DN	0.827526	0.921657	0.048022	-0.234317	-0.768552	70	LPIN2,NMRK1,CSNK1G2,PPP1R15A,BCAS2,ORAI1,PRDX2,DNAJC9,MRPL40,KDELR1,LDHA,NDUFV2,TSC22D3,DUS1L,FAM50A,TNRC6A,DNPEP,MALAT1,EMC6,VAMP8,DDX18,RPL26,MRPS33,MIDN,TMEM134,ARL6IP4,C19orf53
GSE34156_UNTREATED_VS_6H_TLR1_TLR2_LIGAND_TREATED_MONOCYTE_DN	0.828125	0.921901	0.04783	-0.242728	-0.764046	55	USP36,TGIF1,NMRK1,ZNF101,DPP7,ANKRD13D,LRRC75A,SRSF2,RPL36
GSE3982_MAC_VS_TH2_DN	0.828162	0.921901	0.0626618	0.223365	0.749726	58	ADA,CD247,BACH2,TUBB,CYFIP2,DLG1,RBM14,RUVBL1,CDR2,CDC123,XPO1
GSE7400_CTRL_VS_CSF3_IN_VIVO_TREATED_PBMC_UP	0.828423	0.921901	0.0477342	-0.22828	-0.792612	96	PCED1B,TTC39C,SH3YL1,SERINC5,TGIF1,ODC1,ATP2B1-AS1,MALT1,TMEM204,EXOSC6,GPATCH4,TXK,C11orf1,UTRN,VPS13C,NUP160,HSPD1,RSL1D1,DCXR,ARL14EP,EEF1A1,RPL5,RPL15,RPL7A,BNIP3,MRPS33,HSP90AB1,ABHD14A,DKC1,ICE2,PSMG4
GSE6259_DEC205_POS_DC_VS_CD4_TCELL_DN	0.828473	0.921901	0.0472587	-0.235108	-0.767869	66	ARL4A,ANKH,VPS4A,ZDHHC12,GPATCH4,RAP2B,TOMM20,RPL36,S100A8,CD6,TACC1,PRKCSH
GSE360_CTRL_VS_L_DONOVANI_MAC_DN	0.828638	0.921901	0.0618406	0.228259	0.770055	69	CHD9,IL17RA,RAP1B,TXN,TDG,S1PR1,MOAP1,STAG2,UBE2V2,DHX29,SH3BP5,CLINT1,SUMO3,NFATC2IP,ADD3,ATP5PB,CPNE1
GSE5589_LPS_VS_LPS_AND_IL10_STIM_MACROPHAGE_45MIN_DN	0.82904	0.922112	0.0617054	0.22866	0.761146	53	GZMM,DYRK2,SUSD3,RNF5,BOD1L1,BZW2,KLF13,MCTS1,UBE2G2,CDC123,MED30,HADHB
GSE36009_UNSTIM_VS_LPS_STIM_NLRP10_KO_DC_DN	0.829268	0.922112	0.0479259	-0.233686	-0.766483	70	CRYBG1,RUNX3,FOXK1,PPP3CC,ZFAND5,GPATCH4,YME1L1,BAZ1A,WDR46,SS18L2,VPS37B,RPS19,PFDN5,NOL11,HSPA9,HIPK1,RPS8,EIF4A2,DNAJA1
GSE2585_CD80_HIGH_VS_LOW_AIRE_KO_MTEC_DN	0.829365	0.922112	0.0538979	-0.326016	-0.670775	7	FLNA,LMAN2,PLEKHJ1
GSE27291_0H_VS_6H_STIM_GAMMADELTA_TCELL_DN	0.829736	0.922266	0.0628004	0.229045	0.745448	49	SMARCE1,OAZ2,PTEN,MLEC,WDR61,UBE2G2,SNRPE,TAF11,POLR2H,NUP50,UQCRC2,NDUFAB1
GSE46242_TH1_VS_ANERGIC_TH1_CD4_TCELL_UP	0.829861	0.922266	0.0477342	-0.245403	-0.734403	41	SRGN,HIVEP2,NPC2,UPP1,HPCAL1,RCSD1,TP53TG1,TMUB1
GSE23114_WT_VS_SLE2C1_MOUSE_SPLEEN_B1A_BCELL_UP	0.83066	0.922955	0.0488971	-0.236779	-0.778477	74	SRGN,GLIPR1,NFKB1,HIVEP2,CYCS,CD48,COX17,EZR,KDM6B
GSE34156_NOD2_LIGAND_VS_NOD2_AND_TLR1_TLR2_LIGAND_24H_TREATED_MONOCYTE_UP	0.831409	0.923589	0.0609039	0.249021	0.741948	30	PTEN,LCP1,CLTB,NDUFS4,MARK2,PNPLA8,FXR1,AGO3,CUTC,MRPL51,PSMC3,ANXA5,CHRAC1,SERBP1
GSE40274_CTRL_VS_IRF4_TRANSDUCED_ACTIVATED_CD4_TCELL_UP	0.832479	0.924578	0.046882	-0.246874	-0.758565	49	GPR155,CTSS,MX2,S1PR4,CD48,PRDX2,NME3,COMMD6,C16orf54,CCNG1,TAPBP,PHF11,MRPL11
GSE2128_C57BL6_VS_NOD_THYMOCYTE_MIMETOPE_NEGATIVE_SELECTION_DN	0.832753	0.924683	0.0477342	-0.232849	-0.763737	70	CRYBG1,RILPL2,PPP1R15B,DUSP1,FOS,CHCHD10
GSE9509_LPS_VS_LPS_AND_IL10_STIM_IL10_KO_MACROPHAGE_10MIN_DN	0.832936	0.924687	0.0623861	0.224931	0.761271	66	COMMD7,OSTC,ZMYND8,RTN3,FAM32A,NARF,IL16,COMT,HDAC1,MRPL42,PARP1,POLR2G,YY1,MRPL18,CHCHD1,PSMD13,NUDT5,CSNK1A1,DENND2D,ATF7IP,MLX,THYN1
GSE3720_VD1_VS_VD2_GAMMADELTA_TCELL_WITH_PMA_STIM_DN	0.833333	0.92493	0.0609039	0.234184	0.745664	43	ID2,OAZ2,ODF2L,MAGED2,RTF2
GSE17721_0.5H_VS_8H_POLYIC_BMDC_UP	0.833619	0.925048	0.0469759	-0.233257	-0.761825	66	ARL2,MBP,SC5D,ACAT1,NUCB1,EMD,RPLP1,DNAJC9,KDELR2,RPS3,PUM3,EBP,RPL13A
GSE21670_IL6_VS_TGFB_AND_IL6_TREATED_CD4_TCELL_UP	0.835088	0.925565	0.0479259	-0.230727	-0.781272	82	APBA2,PRKCA,CCDC85B,CD48,IPCEF1,BCL9L,SOD1,GIMAP6,RCSD1,HSD17B11,PACS1,SF1,LDLRAP1,NDUFV2,RPL23A,RPL12,RPS25,MGAT4A,IFITM1,RPS27,RPS27A,GTF3A,CFAP97,AAK1,USP3
GSE34156_UNTREATED_VS_6H_NOD2_LIGAND_TREATED_MONOCYTE_UP	0.835088	0.925565	0.0479259	-0.248265	-0.743609	43	RUNX3,GSTK1,CTNNB1,KDM6B,GRPEL1,HPCAL1,CDC42SE1
GSE2770_UNTREATED_VS_TGFB_AND_IL12_TREATED_ACT_CD4_TCELL_6H_UP	0.835334	0.925565	0.046882	-0.238702	-0.762462	58	PRMT9,FXYD5,ACAT1,GLS,IVNS1ABP,CCNL1,CYBA,KLF3,CWF19L2,RPS25,NOL11,SUN2,HM13,ACO2,C16orf72,ICE2,PIGP,SCAMP2,RPS26,SERP1,HIGD2A
GSE27786_NKTCELL_VS_ERYTHROBLAST_UP	0.835334	0.925565	0.046882	-0.236719	-0.753934	57	ZFP36,JUNB,CLDND1,COX17,MRPS25,HNRNPH1,DDOST,IER5,TNIP2,IMP4,DDX3X,PRKCSH,NDUFV2
GSE10325_BCELL_VS_LUPUS_BCELL_DN	0.83542	0.925565	0.048799	-0.234838	-0.775172	75	SRGN,APOL3,CYCS,PSMB9,OPTN,SAT1,DDOST,CLEC2B,KDELR2,COA4,PSME2,HLA-A,CFLAR,TRABD,IFITM1,TAP1,PSME1,ANP32E
GSE27786_BCELL_VS_NEUTROPHIL_UP	0.835664	0.925565	0.0477342	-0.237482	-0.767768	64	BST2,DUSP2,DYNLL2,NCOA7,DDX24,HNRNPH1,SF3A1,MBNL1,CBX6,PHF20,THOC3
GSE24142_EARLY_THYMIC_PROGENITOR_VS_DN2_THYMOCYTE_FETAL_DN	0.835749	0.925565	0.0628004	0.245353	0.739197	34	GRAP2,EPHX2,CD247,BCL11B,SEC61B,SELL,TECPR1,XBP1,CD3G,SPINT2,DENND2D
GSE12839_CTRL_VS_IL12_TREATED_PBMC_UP	0.836028	0.925565	0.0606404	0.253993	0.721417	25	TCEAL8,GNG2,PSMA5,SUMO3,CLTB,TFG,GORASP2
GSE4811_CLASSSICALY_ACTIVATED_VS_TYPE_2_ACTIVATED_MACROPHAGE_UP	0.836028	0.925565	0.0606404	0.265016	0.710192	20	MLEC,MTF2,ANXA11,SRP72,TMEM41B
GSE42088_UNINF_VS_LEISHMANIA_INF_DC_4H_UP	0.836105	0.925565	0.0619763	0.243168	0.745344	36	NMT2,TUBB,TXN,ZMYND8,ZNF224,UGP2,PLGRKT,PSMB5,HSPB1,TRIP11,PRDX1,VCP,AKR1B1,GABARAPL2
GSE17721_POLYIC_VS_GARDIQUIMOD_12H_BMDC_UP	0.836207	0.925565	0.04707	-0.246342	-0.758938	50	AP3M2,MX2,ARL4A,SAT1,UTRN,GUK1,TSC22D3,TAPBP,MALAT1,GTF2F1,ARL4C,FAM120A,SUN2,ISG15
GSE43955_1H_VS_60H_ACT_CD4_TCELL_WITH_TGFB_IL6_UP	0.836237	0.925565	0.0475434	-0.231287	-0.757333	68	ZFP36,LPIN2,IDI1,ATP6V0E1,LITAF,CD48,ZFAND5,HINT1,SSBP4,VPS37B,FTH1,RPL23A,RPS18,PSMB10,RPL19,EMC6,RPS10,IFNAR2,RNF149
GSE17974_CTRL_VS_ACT_IL4_AND_ANTI_IL12_24H_CD4_TCELL_DN	0.836449	0.9256	0.0611693	0.235355	0.745733	42	JAML,PPP1R14B,ETFB,TXNDC17,MCTS1,CCDC124,RBM14,MRPL18,PSMB2,GSTP1,CLPP,PRDX1,THYN1,PSMD8,SFT2D1,MPLKIP
GSE21670_TGFB_VS_IL6_TREATED_CD4_TCELL_DN	0.837607	0.926683	0.0466015	-0.245075	-0.748655	47	DHRS7,NSMCE3,TSPYL1,PPP1R11,UFM1,YME1L1,CCDC115,COMMD6,MORC3,DNAJC21,CNPY3,YIPF5,APRT,ARPC4,MRPS18B,PPA1
GSE7509_UNSTIM_VS_IFNA_STIM_IMMATURE_DC_UP	0.838313	0.927217	0.04783	-0.260028	-0.737208	29	SC5D,ST3GAL1,TECR,TACC1,EBPL,RSL1D1,RPL38,RPL37,RPL31
GSE17721_POLYIC_VS_CPG_0.5H_BMDC_DN	0.838542	0.927217	0.0472587	-0.241115	-0.758969	55	PER1,ACAT1,VSIR,TMEM106B,CCNH,ASAH1,SERINC1,EBAG9
GSE29615_CTRL_VS_DAY7_LAIV_FLU_VACCINE_PBMC_UP	0.839286	0.927217	0.0533478	0.380208	0.680269	4	ABTB1,MLF2,BRIX1,RHOF
GSE43863_NAIVE_VS_LY6C_LOW_CXCR5NEG_CD4_EFF_TCELL_D6_LCMV_DN	0.839316	0.927217	0.0465084	-0.243868	-0.744969	47	FBXL15,IL4R,UPP1,DNPH1,HAX1,SF1,POLR2L,C16orf54,RPS15,ARL14EP,APRT,MZT2A,TMEM134,SAFB2,POLR2A,TAF10,SPG7,HEXA,SLC35C2,NEDD8,RHOF,MGAT1
GSE22611_NOD2_TRANSD_VS_CTRL_TRANSD_HEK293_MDP_STIM_6H_DN	0.839442	0.927217	0.0474483	-0.268304	-0.700801	19	ELOVL5,NCK2,PPP1R11
GSE22935_UNSTIM_VS_48H_MBOVIS_BCG_STIM_MYD88_KO_MACROPHAGE_DN	0.839721	0.927217	0.0473534	-0.251908	-0.72933	32	KLF9,NAAA,PPP2R5C,TECR,SBDS,SUMF2,RSL1D1,TBC1D4,BTF3,GIMAP1
GSE3982_BASOPHIL_VS_NKCELL_DN	0.839721	0.927217	0.0473534	-0.251789	-0.728984	32	NUDCD3,BCAS4,OPTN,GIMAP6,ITPA,LTBP3,LTA4H,PLAC8,DENND1C,AUP1,SPTAN1,CLNS1A
GSE37532_WT_VS_PPARG_KO_VISCERAL_ADIPOSE_TISSUE_TCONV_DN	0.840095	0.927217	0.0619763	0.227948	0.762557	60	KMT5B,BNIP3L,TIMM8B,APEX1,OLA1,CDC40,DLG1,BZW2,GAMT,BLCAP,SMARCC1,ATP5PB,GORASP2,ITGAE
GSE12845_IGD_POS_VS_NEG_BLOOD_BCELL_DN	0.840278	0.927217	0.0471642	-0.22895	-0.752298	69	CAPN2,SRGN,PABPC4,FKBP11,ACAT1
GSE3982_MAC_VS_EFF_MEMORY_CD4_TCELL_UP	0.840278	0.927217	0.0471642	-0.244439	-0.73152	41	MGST3,TECR,SAT1,UBE2E1,MRPL40,S100A8,KDELR2,NDUFV2
GSE5589_UNSTIM_VS_180MIN_LPS_STIM_MACROPHAGE_DN	0.840278	0.927217	0.0471642	-0.229312	-0.753487	69	CTSW,DUSP2,PSMB9,SOD1,EMD,SHISA5,BAZ1A,IRF3,RPL23A,FAU,RNF139,RPS16,ARHGAP15,NCOA3,CMC2,RPL18A,PPP1R12A,ARPC4,NUDC,FNBP4,CCND2,TLK1,PDCL3,RACK1,KLF2,TOX4,SCAF11,PDS5A
GSE6259_33D1_POS_DC_VS_CD8_TCELL_UP	0.840355	0.927217	0.0584693	0.282479	0.682235	13	LEF1,HNRNPR,PPM1B,SUMO1,MORF4L1
GSE22886_NAIVE_CD8_TCELL_VS_NEUTROPHIL_UP	0.840426	0.927217	0.0481184	-0.22126	-0.780632	115	PRKCA,RUNX3,PLEKHA1,IL10RA,VTI1B,CD69,NMRK1,SRSF7,PTPN4,JADE2,EZR,TMEM106B,GRPEL1
GSE15324_ELF4_KO_VS_WT_ACTIVATED_CD8_TCELL_UP	0.841026	0.927681	0.0464155	-0.244068	-0.731354	40	ARL2,ACAT1,EHD1,NCOA7,CCNH,TPI1,HLA-B
GSE16266_CTRL_VS_HEATSHOCK_AND_LPS_STIM_MEF_UP	0.84127	0.927752	0.04783	-0.224178	-0.785409	107	S100A4,ERO1A,ATP6V0E1,LITAF,CTNNB1,ODC1,NUCB1,PPP1R11,UBE2E1,CNIH4,TMEM9B,DDX3X,COX20,M6PR,DDT,NDFIP1,S100A10,RAB29,CSTB
GSE43955_TH0_VS_TGFB_IL6_TH17_ACT_CD4_TCELL_60H_DN	0.841981	0.928338	0.0613026	0.233423	0.742823	44	GLIPR2,ADA,HDAC7,TUBA1A,STAG2,LRBA,NDUFS6,MAP4K4,RBM17,TXNL4A,LRPPRC,SDF2,CANX,PEPD,NME1,MYL6,RBM4,IDH3B,DNM1L,HNRNPH2,BCL2
GSE7568_IL4_VS_IL4_AND_TGFB_TREATED_MACROPHAGE_24H_DN	0.842478	0.928561	0.0479259	-0.233584	-0.767199	72	USP36,PLK3,RABGGTB,RPL36,MAPK1IP1L,GUK1,THOC3,EIF1,MGAT4A,RPL30,NDUFS5,NOL11,MRPL23,PLP2,SUCLG2,ARL6IP4,CCND2,SSR1,C1QBP,CUTA,CDV3
GSE37301_HEMATOPOIETIC_STEM_CELL_VS_PRO_BCELL_DN	0.842576	0.928561	0.0484088	-0.234446	-0.773877	75	GPR183,TGIF1,NAP1L4,TMEM9B,NT5C,PDCD4,HINT1,ARHGDIA,CD96,ICAM2,RPL23A,EIF1
GSE26343_UNSTIM_VS_LPS_STIM_MACROPHAGE_DN	0.842723	0.928561	0.0610364	0.222188	0.741946	55	RGS10,BNIP3L,RTN3,CNOT8,CTDSP2,CYFIP2,STAG2,IL16,PDE7A,COMT,SMPD1,HADHB,POLR2G,DOCK2,MSL3,PARP8,USE1
GSE5463_CTRL_VS_DEXAMETHASONE_TREATED_THYMOCYTE_DN	0.842956	0.928584	0.0602484	0.223926	0.762627	71	SGK1,SATB1,STMN3,CYB5A,ESD,DCK,NCKAP1L,BLCAP,DNAJC8,COPS5,HSP90B1,ILKAP,TERF1,USP1,SMC3
GSE22886_NAIVE_CD8_TCELL_VS_DC_DN	0.843103	0.928584	0.0466948	-0.243413	-0.749913	50	CTSS,ATP6V0E1,CD63,CD74,FTL,CTSB,ETFA,SLC3A2,M6PR,FTH1,NDUFV2
GSE42021_TREG_PLN_VS_TREG_PRECURSORS_THYMUS_UP	0.84434	0.929747	0.0611693	0.243158	0.725052	31	ZMYND8,MOAP1,MLXIP,UBL3,ING4,SLC7A6,CDR2
GSE22935_UNSTIM_VS_24H_MBOVIS_BCG_STIM_MACROPHAGE_UP	0.844828	0.929932	0.0466015	-0.243146	-0.721314	38	LITAF,PIP4K2A,MGST3,JUND,SAMSN1,DPP7,RRP7A,CRTC3,IRF1
GSE360_DC_VS_MAC_L_DONOVANI_UP	0.844869	0.929932	0.0617054	0.22196	0.745008	58	TUBA1B,UCP2,LEF1,TXN,TDG,RNF115,FOXN3,DICER1,CLTB,MRPL28,MDH1,NMI,HMGN3,ACADVL,RAB11B,GSTP1,SDF2,VCP,PEPD,PSMD3,AKR1B1,GRB2
GSE16522_MEMORY_VS_NAIVE_CD8_TCELL_DN	0.845217	0.930118	0.0469759	-0.248615	-0.722443	33	BST2,FKBP11,PPP1CB,SLC38A1,NAP1L1,PSME1,RSBN1,STAT5B
GSE21546_WT_VS_SAP1A_KO_ANTI_CD3_STIM_DP_THYMOCYTES_DN	0.845433	0.930157	0.0607719	0.237764	0.718658	33	HEXIM1,RAP1B,ZMYND8,GLRX,PTPN2,CPNE1,PARP8,ZNF207,TNFAIP8,STXBP3,PWP1
GSE3982_NEUTROPHIL_VS_NKCELL_DN	0.846154	0.930396	0.0471642	-0.235494	-0.76134	64	ARHGEF3,APBA2,LPIN1,EZR,LINS1,TXK,GALT,MRPL40,FDFT1,PCID2,TMC6,RNMT,RPL13,PURA,AIMP1,RPL35A,NAA38
GSE13411_NAIVE_VS_SWITCHED_MEMORY_BCELL_UP	0.846316	0.930396	0.0557104	0.326671	0.651981	6	CCDC57,DCAF11
GSE16385_MONOCYTE_VS_MACROPHAGE_DN	0.846552	0.930396	0.0465084	-0.242085	-0.718167	38	RIC3
GSE17721_CPG_VS_GARDIQUIMOD_16H_BMDC_UP	0.846552	0.930396	0.0465084	-0.246115	-0.724728	37	DUSP2,GBP2,ANKH,PIP4K2A,DDIT3,TSR3,RCSD1,ITM2B,EEF1B2,TSPO
GSE5503_PLN_DC_VS_SPLEEN_DC_ACTIVATED_ALLOGENIC_TCELL_UP	0.846552	0.930396	0.0465084	-0.245947	-0.724233	37	RILPL2,GLIPR1
GSE41867_DAY8_VS_DAY15_LCMV_CLONE13_EFFECTOR_CD8_TCELL_DN	0.848131	0.93142	0.0605093	0.227228	0.767799	68	PPP1R14B,TMEM263,CBX3,RNF5,OCIAD2,HDAC3,TIPRL,NSMCE1,CDC123,DDX1,NDUFS6,NDUFS8,POLE3,HSPB11,PIN4,NUCKS1,NDUFB3,NDUFA5,PSMC6
GSE17721_LPS_VS_PAM3CSK4_24H_BMDC_UP	0.848432	0.93142	0.046882	-0.226682	-0.742254	68	AP3M2,MDFIC,JUNB,SAMSN1,ITPA,IER5,HSPH1,HLA-C,RRP7A,IRF1,CIB1,TNRC6A,PSME1,MRPL11,STK24,NCOA3,NRBP1,EIF1B
GSE28726_NAIVE_CD4_TCELL_VS_NAIVE_VA24NEG_NKTCELL_UP	0.848432	0.93142	0.046882	-0.244711	-0.734464	42	UBE2S,PSMB9,MFSD10,TPI1,MAT2A,HAX1,LDHA,MIF,CFLAR,HSPD1
GSE5542_UNTREATED_VS_IFNA_AND_IFNG_TREATED_EPITHELIAL_CELLS_24H_UP	0.848432	0.93142	0.046882	-0.226573	-0.741896	68	UBE2S,KLF9,SOCS3,ADGRE5,NT5DC1
GSE17721_POLYIC_VS_PAM3CSK4_6H_BMDC_UP	0.848485	0.93142	0.0603786	0.222972	0.746027	54	CAMK1D,APBB1,CPNE3,STAG2,N4BP2L1,ZBTB20,HMG20B,TAX1BP1,UBE2R2,HMGB1,PIH1D1,RBM17,UQCRC2,RHOH,KHDRBS1,SPTBN1,STXBP3
GSE11924_TFH_VS_TH2_CD4_TCELL_DN	0.848921	0.93142	0.0617054	0.226847	0.733756	47	DENR,MOAP1,SDHAF3,PSMD6,CLPTM1L,PCMT1,NOP10,USP1,CCT8,RTN4,ZNF706,RBMX2,TSNAX,CANX,BUB3,THYN1
GSE12392_CD8A_POS_VS_NEG_SPLEEN_DC_UP	0.848921	0.93142	0.0617054	0.224577	0.730908	49	AGTRAP,ID2,TXNDC17,PTEN,ESD,SMAP1,PRDX5,ARFGEF1,BLOC1S1,PSMB5,ZNF639,STXBP2
GSE6269_HEALTHY_VS_STAPH_AUREUS_INF_PBMC_UP	0.84922	0.93142	0.0466015	-0.231859	-0.753009	65	LPIN2,MX2,NUDCD3,TRIM22,NPAT,ERGIC2,HLA-B,GPR171,KMT2A,KLF12,IFITM1,NCOA3,SMG1,CD37,ISG15,TRIM38,ADAR,MRPS18B,KPNB1,BBX,LY6E,LGALS3BP,KLF2,SCAF11,STAT1
GSE45365_NK_CELL_VS_CD8A_DC_MCMV_INFECTION_DN	0.849315	0.93142	0.0593488	0.252528	0.726876	27	MSRA,NMT2,ST6GAL1
GSE17721_0.5H_VS_8H_PAM3CSK4_BMDC_DN	0.849642	0.93142	0.0614364	0.225578	0.753681	59	EPHX2,SLC38A2,PSMA4,TXN,STMP1,CNOT8,RASGRP1,PRPF38A,REST,PSMD6,PRDX5
GSE2770_UNTREATED_VS_IL4_TREATED_ACT_CD4_TCELL_6H_DN	0.849642	0.93142	0.0614364	0.226586	0.757998	60	CDKN2D,ATXN10,EID1,SDCCAG8,RGS19,TOP2B,KLHDC3,STAG2,CORO1B,SUMO3,LSP1,NFATC2IP,ADD3,PAIP2,USP1,RPS6KA3
GSE28237_FOLLICULAR_VS_EARLY_GC_BCELL_UP	0.84965	0.93142	0.0469759	-0.234345	-0.757627	64	PIK3R1,CD69,ST3GAL1,RNPEPL1,OTUD5,PSME2,RPS19,CIB1,TNRC6A,RPS25,PBXIP1,PFDN5,RPS15A,MYCBP2,B3GAT3,ZNF655,RPL18A,CHD7,REXO4,RNF216,BSDC1,RPL37A,PIGP,UROS,STAT6,ZFP36L2,CREBZF,GPCPD1,STAT1,SAFB2
GSE411_100MIN_VS_400MIN_IL6_STIM_MACROPHAGE_UP	0.850117	0.931734	0.0605093	0.224488	0.747256	53	RETREG1,ARHGEF6,NUCB2,DIP2A,S1PR1,CTCF,RGS19,LBR,SPOP,TAX1BP1,PCMTD2,PAIP2,STXBP2,TWF2,DENND2D,DYNC1I2,UBAC2,SDF2
GSE33162_HDAC3_KO_VS_HDAC3_KO_4H_LPS_STIM_MACROPHAGE_UP	0.850694	0.932169	0.0466015	-0.224665	-0.763728	84	WWP1,SORL1,MDFIC,SLC25A26,THAP7,PIP4K2A,INPP5D,DDX21
GSE5589_IL6_KO_VS_IL10_KO_LPS_AND_IL10_STIM_MACROPHAGE_180MIN_UP	0.851064	0.932339	0.0609039	0.22419	0.754432	63	ALOX5AP,SVBP,PTEN,SUSD3,S1PR1,MLEC,STK38,COMMD9,LAGE3,FLI1,LSP1,NGLY1,BRD9,HSPB1,PHYKPL
GSE10239_MEMORY_VS_KLRG1INT_EFF_CD8_TCELL_UP	0.851211	0.932339	0.0464155	-0.235711	-0.746077	56	SNHG12,ESYT2,CCNL1,FLOT1,PCID2,RPS14,PRRC2C,RPL27A,RPL36A,PTPN1,RPL9,RPL18A,RPS7,RPL7,RPL27,RSRP1,ZBTB8OS,DYNLRB1,CCND2,SNX2,MYLIP
GSE20715_WT_VS_TLR4_KO_LUNG_DN	0.852113	0.932928	0.0605093	0.23208	0.732046	41	FERMT3,ATF7IP2,USP7,CMTM7,KLF13,LSP1,NSMCE1,CCM2,ARF5,TNFAIP8,SYNE1
GSE20151_CTRL_VS_FUSOBACT_NUCLEATUM_NEUTROPHIL_UP	0.852194	0.932928	0.0597318	0.238907	0.711812	30	SSBP3,CAMK4,CCDC57,TSPAN14,NMI,USE1,SFSWAP,TUSC2,MANF
GSE27786_BCELL_VS_MONO_MAC_UP	0.852459	0.932928	0.0603786	0.218616	0.77312	85	KCNQ1OT1,CYB561A3,ZMYND8,SIT1,ARIH2,CTCF,UBTF,PHF14,DYNLL1,SLC7A6,CHD8,RUVBL1,POLR2G,HNRNPA3,CSGALNACT1,NMI,CAT,TECPR1,DMAC1,NDUFA12,YIPF4,KHDRBS1,FXR1,ITFG2,ESCO1,ATP5MF,DDX46,PSMD3,CREB1,MRPL22,SF3A3,CNIH1,TIMM13,TRIAP1
GSE9037_WT_VS_IRAK4_KO_BMDM_UP	0.852487	0.932928	0.0459538	-0.233184	-0.742675	57	PRKCA,KLF6,NT5DC1,MAT2A,RALGAPA1,ERGIC2
GSE17721_POLYIC_VS_PAM3CSK4_4H_BMDC_UP	0.852686	0.932928	0.0464155	-0.231112	-0.750584	65	SORL1,IL6R,GBP2,KLF6,CASP4,CLIP1,INPP5D,TMEM106B,BCAS2,RPS21,VPS37B,ELMO1,TSC22D3,CCNG1,RPS19,MALAT1,RPL38
GSE26488_WT_VS_HDAC7_DELTAP_TG_OT2_THYMOCYTE_WITH_PEPTIDE_INJECTION_UP	0.852991	0.932928	0.0457704	-0.241838	-0.714442	35	IL10RA,EHD1,SAT1,PSME2,HLA-A,CCNG1,ORMDL1,STK10,PSMB10
GSE27241_WT_VS_RORGT_KO_TH17_POLARIZED_CD4_TCELL_TREATED_WITH_DIGOXIN_UP	0.853147	0.932928	0.0601186	0.223381	0.752846	62	CAMK1D,TLN1,HERC1,ZEB1,SMC1A,ARID1A,PKM,RAD21
GSE17721_CTRL_VS_LPS_8H_BMDC_UP	0.853195	0.932928	0.0462303	-0.230646	-0.747218	63	TMEM50B,PGRMC2,CHCHD7,TECR,CDC25B,SMIM19,RABGGTB,RPS14,COMMD6,LDLRAP1,FAM50A,B2M,ATRAID,DCXR,PUM3,RPL38
GSE22935_24H_VS_48H_MBOVIS_BCG_STIM_MYD88_KO_MACROPHAGE_UP	0.853659	0.933237	0.0466015	-0.240331	-0.721317	42	DUSP2,IL10RA,ARL4A,CLDND1,SLC44A2,CCNL1
GSE9006_TYPE_1_VS_TYPE_2_DIABETES_PBMC_AT_DX_UP	0.854167	0.933595	0.0597318	0.20846	0.785118	119	MARCKSL1,GZMM,TKT,ATP2A3,UCP2,ANXA6,PDIA4,EXOC7,C9orf16,TSPAN14,KLF13,CD7,SF3A2,LSM14A,HMG20B,SIPA1,CFDP1,ILKAP,ARF5,HNRNPK,SF3B4,NONO,ERH,PIN1,SPINT2
GSE5589_LPS_VS_LPS_AND_IL6_STIM_MACROPHAGE_45MIN_UP	0.854762	0.934047	0.0610364	0.225654	0.742747	51	DYRK2,CDKN2D,PAFAH1B3,FHIT,PTOV1,ASPSCR1,PHF14,BOD1L1,LSP1,CCM2
GSE17721_LPS_VS_CPG_4H_BMDC_UP	0.85567	0.934842	0.045862	-0.241124	-0.748935	51	BST2,DUSP2,MDFIC,REL,SBDS,IRF1,LETMD1,GTF2F1,RSBN1,TMEM219,GYPC,DNAJA1,GNL1,PCSK7,CCND2,ZFP36L2,SNX2,TRA2A
GSE14308_TH17_VS_NAIVE_CD4_TCELL_UP	0.856401	0.935254	0.0461379	-0.234174	-0.741213	56	CSRNP1,P2RY10,PPP2R5C,RPS6KA5,COX17,LRP10,YME1L1,NDE1,C11orf1
GSE45365_CD8A_DC_VS_CD11B_DC_IFNAR_KO_DN	0.85641	0.935254	0.0455878	-0.239782	-0.732487	47	GPR155,STYX,HSPH1,TXK,EBAG9,RRP7A,PSMC5,RPL8,HSPD1,RNF139,PHF11
GSE17301_CTRL_VS_48H_IFNA2_STIM_CD8_TCELL_UP	0.856643	0.935286	0.0466015	-0.225027	-0.760168	81	LPIN2,TSPYL1,KLHL36,JUNB,PDE3B,PTPN4,KDM6B,MALT1,LINS1,HSD17B11,ASAH1,COQ10B,EBAG9,BIRC3,TMC6,S100A10,RAB29
GSE5542_IFNG_VS_IFNA_AND_IFNG_TREATED_EPITHELIAL_CELLS_6H_UP	0.856802	0.935286	0.0610364	0.220342	0.739576	58	AKTIP,LCP1,CDK6,DYRK1A,CLINT1,CFDP1,MIB2,RASAL3,LRRC58,EIF4G2,CWC27,TWF2,MARK2,ACTR10,GID8,MRPL51,MRPS16,CGGBP1,BANF1,CARHSP1,INTS11
GSE5589_WT_VS_IL6_KO_LPS_STIM_MACROPHAGE_180MIN_UP	0.857143	0.93546	0.0469759	-0.251552	-0.674166	21	CREM,WDR74,JOSD1,ORMDL1,RPL9
GSE19888_ADENOSINE_A3R_INH_PRETREAT_AND_ACT_BY_A3R_VS_TCELL_MEMBRANES_ACT_MAST_CELL_DN	0.857639	0.935804	0.0462303	-0.237217	-0.746701	55	REEP5,VSIR,RAB4A,XPC,PDCD4,PEBP1,RPL36,S100A8,RPL23A,WDR33,SMIM20,RPL30,S100A9,RPL28,OST4,TRIR,LMAN1,PCSK7
GSE7460_CD8_TCELL_VS_TREG_ACT_DN	0.85913	0.936693	0.0462303	-0.238686	-0.745206	53	NFKBIZ,C7orf50,PRDM2,CENPC,SOD1,NAA10,MRPL40,CCDC115
GSE16450_CTRL_VS_IFNA_12H_STIM_MATURE_NEURON_CELL_LINE_DN	0.859189	0.936693	0.0609039	0.220606	0.736923	57	SGK1,GRSF1,OSTC,SP3,XRCC5,DYNLL1,CPNE1,BRD9,USE1,TXNL4A,UBAC2,CHIC2,CANX,NDUFB2,UFL1,PPT1,JAK1,CNIH1,ITGB2,RNF125
GSE17721_LPS_VS_GARDIQUIMOD_2H_BMDC_DN	0.859402	0.936693	0.0466948	-0.228369	-0.749299	71	ADGRE5,ATP6V0E1,CLIP1,CSNK1G2,INPP5D,ZDHHC12,SF3A1,CDC42SE1,TMEM9B,HLA-C,RABGGTB,ARHGDIA,GUK1,MORC3,DNPEP,PBXIP1,WDR33,PURA
GSE19888_ADENOSINE_A3R_ACT_VS_TCELL_MEMBRANES_ACT_AND_A3R_INH_PRETREAT_IN_MAST_CELL_DN	0.859589	0.936693	0.0454968	-0.235113	-0.701542	39	NEAT1,IVNS1ABP,SLC44A2,KMT2A,MIF,PABPC1,MKRN1,RPL28,RPS9,SUN2
GSE24210_CTRL_VS_IL35_TREATED_TCONV_CD4_TCELL_DN	0.859649	0.936693	0.0466015	-0.224541	-0.758121	80	PABPC4,FBXL15,CASP4,CENPC,NTMT1,EIF5B,GRPEL1,CNIH4,GPATCH4,HINT1,FDFT1,PUM3,PRDX6,MRPL23,GYPC,NAA38,HSPE1,RPA3,SRM
GSE29164_UNTREATED_VS_CD8_TCELL_AND_IL12_TREATED_MELANOMA_DAY3_UP	0.860345	0.936693	0.0457704	-0.241713	-0.711764	37	TGIF1,ITPKB,DYNLT3,SSBP4,WBP2,TMED4,IRF3,CNPY3,MOB2,ABHD14A,AUP1,PIGP,SCAMP2
GSE36476_YOUNG_VS_OLD_DONOR_MEMORY_CD4_TCELL_72H_TSST_ACT_UP	0.860731	0.936693	0.0587186	0.263011	0.691112	18	TPM4,TAF15,NUDT1,TUSC2,NCL,HMGN1,NDUFB8,SRP19,JPT1
GSE40274_CTRL_VS_FOXP3_AND_PBX1_TRANSDUCED_ACTIVATED_CD4_TCELL_DN	0.860849	0.936693	0.0602484	0.22929	0.729668	44	BEX3,DENR,PKM,SRP9,ILF3,FUNDC2,PSMB5,LRRC58,PSMB3,ERH,RBM17,CLPP,PRDX1,HMGN1,ATP5MF,MAGOH
GSE28237_EARLY_VS_LATE_GC_BCELL_UP	0.860987	0.936693	0.057853	0.265078	0.695693	17	CHD9,CAND1,FAM111A
GSE3982_EOSINOPHIL_VS_NKCELL_DN	0.861063	0.936693	0.0454968	-0.231251	-0.746279	60	CAST,FKBP11,IL10RA,SPOCK2,JADE2,MGST3
GSE45365_NK_CELL_VS_CD8A_DC_UP	0.861063	0.936693	0.0454968	-0.230324	-0.733565	57	P2RY10,ERO1A,CASP8,BCAP31,FTL,NME3,ITM2B,DBNL,CSTB,B2M,EIF4A1
GSE33162_UNTREATED_VS_4H_LPS_STIM_HDAC3_KO_MACROPHAGE_UP	0.86116	0.936693	0.0466015	-0.225058	-0.757108	79	ANXA1,CAPN2,ITGB1,MT2A,LITAF,REEP5,CDC25B,TPI1,ITPA
GSE31082_DN_VS_CD8_SP_THYMOCYTE_UP	0.861176	0.936693	0.0601186	0.218595	0.727238	52	ETFB,ILF2,PTAR1,ALDH9A1,RAB1A,RUVBL1,UBE2Q2,PSMD2,TMPO,UQCC2,YWHAE,NDUFAB1,RTN4
GSE46606_UNSTIM_VS_CD40L_IL2_IL5_1DAY_STIMULATED_IRF4_KO_BCELL_UP	0.861176	0.936693	0.0601186	0.218374	0.726503	52	FERMT3,ARHGEF6,FKBP1A,ST6GAL1,IFI6
GSE6269_HEALTHY_VS_FLU_INF_PBMC_DN	0.861176	0.936693	0.0601186	0.218711	0.727624	52	SSBP3,CTSD,FKBP1A,TLN1,IFI6,PKM
GSE17721_0.5H_VS_8H_PAM3CSK4_BMDC_UP	0.862129	0.937425	0.0462303	-0.230433	-0.743467	62	HAGH,LYSMD2,INPP5D,TOB1,CCNH,SERPINB1,SSBP4,EEF1B2,MIF,NDUFV2,MRPS21,ATM
SCHERER_PBMC_YF_VAX_AGE_18_40YO_ANYD_UP	0.862213	0.937425	0.0544556	0.43662	0.667596	2	PYCR2,LIMD2
GSE17186_NAIVE_VS_CD21HIGH_TRANSITIONAL_BCELL_CORD_BLOOD_UP	0.8627	0.937757	0.0587186	0.219216	0.749871	72	TUBA4A,SVBP,NUCB2,HDAC7,RASGRP1,MTF2,MTIF3,ADD1,RUVBL1,HADHB,NOP10,RABAC1,DMAC1,KLHL24,PDCD2,SPTBN1,SCML4,SDHB,FBXO9,MED4,PQBP1
GSE21063_WT_VS_NFATC1_KO_8H_ANTI_IGM_STIM_BCELL_UP	0.862917	0.937796	0.0465084	-0.259781	-0.685234	20	INPP4B,YEATS4,ITGB7
GSE27786_BCELL_VS_CD8_TCELL_UP	0.863248	0.937827	0.0452247	-0.238133	-0.731707	49	SH3YL1,REEP5,LMBRD1,YEATS4,HNRNPH1,CNIH4,UFM1,HLA-C,DBNL,ASNSD1,DAZAP2
GSE17186_MEMORY_VS_CD21LOW_TRANSITIONAL_BCELL_UP	0.863309	0.937827	0.0609039	0.22139	0.716103	47	TUBA1B,TUBB,UCP2,EID1,CLINT1,SUMO3,MRPL42
GSE18893_CTRL_VS_TNF_TREATED_TCONV_2H_UP	0.864494	0.938717	0.0453152	-0.230073	-0.74248	60	SYNE2,PSMB9,RASA2,CYBA,HLA-B,MAPK1IP1L,NDFIP1,MORC3,C16orf54,TRABD,EIF4A1,ASNSD1,ORMDL1,SMIM20,DAZAP2
GSE40068_CXCR5POS_BCL6POS_TFH_VS_CXCR5NEG_BCL6NEG_CD4_TCELL_UP	0.864583	0.938717	0.045862	-0.222627	-0.731523	69	PDE4B,IQGAP2,CNST,RPLP1,DDX3X,RPS14,ICAM2,VPS37B,ARID4B,TSC22D3,RPS19,CNOT1,SRRM2,ARL4C,WTAP,RPL9,AAK1,CHD7,CEBPZ,LDHB,KMT2E
GSE24671_CTRL_VS_BAKIMULC_INFECTED_MOUSE_SPLENOCYTES_UP	0.864675	0.938717	0.0464155	-0.22756	-0.746645	71	IDS,SESN3,IL6R,CAST,HERPUD2,IPCEF1,PPP1CB,RCSD1,DYNLT3,SF1,CRTC3
GSE32128_INOS_DEPENDENT_VS_INOS_INDEPENDENT_ACTIVATED_TCELL_DN	0.865052	0.938929	0.045679	-0.230931	-0.730946	56	AP3M2,STYX,TUBB4B,TNIP2,IRF9,DBNL,HCST,CCNG1,MRPS21,RPL19,NRBP1,RPS9,TRIR,DERL2,FNBP4,SCAMP2
GSE21927_SPLEEN_MONOCYTE_VS_GMCSF_GCSF_BONE_MARROW_UP	0.865707	0.939315	0.0607719	0.239013	0.723622	35	SATB1,TMEM263,ZEB1,USP7
GSE13411_NAIVE_VS_MEMORY_BCELL_UP	0.865772	0.939315	0.0574877	0.282396	0.666588	12	STMN3,PMF1,LINC00667,TNIK,MAPKAPK5-AS1,CORO1A
GSE13485_DAY1_VS_DAY21_YF17D_VACCINE_PBMC_UP	0.866319	0.939712	0.0457704	-0.239644	-0.717171	41	PER1,USP36,SQSTM1,DDX24,WHAMM,WBP2,ARID5A,SRSF1,PPP6R1,RNF126,FMNL1,FAM133B,AUP1
GSE23114_PERITONEAL_CAVITY_B1A_BCELL_VS_SPLEEN_BCELL_UP	0.867365	0.940576	0.0459538	-0.250512	-0.654329	19	THAP7,CCNL1,PLK3,SELPLG,LTBP3
GSE43955_TH0_VS_TGFB_IL6_TH17_ACT_CD4_TCELL_1H_DN	0.867725	0.940576	0.0464155	-0.250043	-0.698494	26	CTSW,TNIP1,ERGIC2,CBX6
GSE29618_PRE_VS_DAY7_FLU_VACCINE_MDC_UP	0.867749	0.940576	0.0590955	0.246611	0.676372	22	CAMK4,SIT1,MAL,AQP3
GSE36078_UNTREATED_VS_AD5_T425A_HEXON_INF_MOUSE_LUNG_DC_DN	0.868151	0.940576	0.0450443	-0.231963	-0.692142	39	CRYBG1,FBXL15,NCK2,EHD1,NAA10
GSE17721_0.5H_VS_8H_LPS_BMDC_UP	0.868284	0.940576	0.0455878	-0.227879	-0.740085	65	ACAT1,PGRMC2,PIP4K2A,CD48,CHCHD7,XPC,PACS1,COMMD6,LDLRAP1,RPS3,RPL12,FAM50A,ATRAID,DCXR,RPL38
GSE2770_UNTREATED_VS_IL12_TREATED_ACT_CD4_TCELL_6H_DN	0.868376	0.940576	0.0449543	-0.233425	-0.713067	47	ANXA1,ESYT2,BAZ1A,RNASET2,WHAMM,RNMT,TAP1,CMC2,RPS10,APRT,PPP2R3C,CYTH1,PPA1,C1QBP
GSE43260_BTLA_POS_VS_NEG_INTRATUMORAL_CD8_TCELL_UP	0.868421	0.940576	0.0461379	-0.222099	-0.752054	82	S100A4,TSPYL2,JUN,PHF1,CD63,ZNF101,SQSTM1,NUCB1,ITGB7,CYBA,BCAP31,KDELR2,GUK1,MYDGF
GSE12484_HEALTHY_VS_PERIDONTITIS_NEUTROPHILS_DN	0.868651	0.940576	0.0460458	-0.250821	-0.685186	24	PPP1R15B,DDOST,ZNF394,SERTAD1,CCDC115
GSE3039_ALPHABETA_CD8_TCELL_VS_B2_BCELL_UP	0.86911	0.940576	0.045862	-0.228349	-0.736745	62	AP3M2,DHRS7,IQGAP2,ANKRD12
GSE2770_TGFB_AND_IL4_VS_TGFB_AND_IL12_TREATED_ACT_CD4_TCELL_48H_UP	0.869338	0.940576	0.0457704	-0.237465	-0.712715	42	GPR155,PRKAG2,NUDCD3,TECR,FTL,RPL36,CSTB,MALAT1
GSE17721_LPS_VS_POLYIC_24H_BMDC_DN	0.869416	0.940576	0.0451344	-0.239401	-0.743582	51	EVI2B,IDS,RNPEPL1,WIPF1,CBX6,PSME2,RPS19,RPL38,PSME1,ARL4C,RPL28,LAMTOR1,RPL7,CYTH1,FNBP4
GSE17721_CTRL_VS_POLYIC_4H_BMDC_UP	0.869464	0.940576	0.0592219	0.216748	0.730493	62	RETREG1,PTP4A2,MRPL44,AP2S1,TUBA1A,RGS19,RASSF5,COPS5,MSL3,CCT5,RABAC1,CCT8,SMC3,RBX1,ACADVL,NUCKS1
GSE14350_TREG_VS_TEFF_IN_IL2RB_KO_UP	0.86964	0.940576	0.0450443	-0.22543	-0.73626	66	CAST,KLF9,NUDCD3,XPO6,ESYT2,CEBPB,TMEM106B,ITGB7,MAT2A,MBNL1
GSE21063_CTRL_VS_ANTI_IGM_STIM_BCELL_16H_UP	0.869668	0.940576	0.0599892	0.2331	0.721252	37	TMEM263,IDH2,RBBP4,MORF4L2,TAF15,SDHAF3,DBP,CDR2,CCT5,HP1BP3,CBX5
GSE27859_DC_VS_CD11C_INT_F480_INT_DC_DN	0.870159	0.94091	0.0580984	0.217926	0.749407	73	ZNF326,TUBB,PTEN,PSIP1,CBX3,MTF2,IFI27L2,CAND1,SF3A2,SLC7A6,TMEM183A,YWHAQ,COX6C,NDUFS8,POLE3,PSMB3,POLR2K,SRSF9,CMTM6,CBL,CCT3,PSMB6,MAGOH,SSRP1,PSPC1,PSMD3
GSE17186_MEMORY_VS_CD21HIGH_TRANSITIONAL_BCELL_UP	0.870504	0.941085	0.0605093	0.237578	0.719275	35	ZFP36L1,ANP32A,LRBA,NSMCE1,MDH1,KLHDC2,HMGN3,ATP5MF,NME1,CNOT2
GSE360_HIGH_VS_LOW_DOSE_B_MALAYI_MAC_UP	0.871355	0.941808	0.0449543	-0.230093	-0.741128	59	NFKB1,MX2,ATP6V0E1,NR1H2,MPHOSPH8,SERPINB1,CD6,DDX3X,M6PR,EIF4A1,PUM3
OVSYANNIKOVA_PBMC_FLUARIX_AGE_55_64YO_RESPONDERS_VS_NONRESPONDERS_28DY_UP	0.87169	0.941841	0.052805	0.564738	0.753678	1	MBTPS1
GSE15930_NAIVE_VS_48H_IN_VITRO_STIM_IFNAB_CD8_TCELL_DN	0.87175	0.941841	0.0454059	-0.220442	-0.755868	89	UBE2S,PABPC4,MDFIC,COX17,CENPC,DNPH1,SF3A1,MAT2A,ITPA,HAX1,PEBP1,PRDX2,SS18L2,DUS1L,NDUFS5,ERG28,EBP,SSR2,MRPL20,MRPL11
GSE42724_NAIVE_VS_B1_BCELL_DN	0.87239	0.942334	0.0588438	0.213629	0.766444	94	IL17RA,OSTC,APEX1,PTOV1,LAGE3,PRMT1,CCDC167,IL16,RNF167,CCDC124,SEC61B,SRP72,UBE2G2,CHD4,SYNCRIP,TCP1,STX10,ATP5PB,COX6C,ATP6V0E2,MRPL48,NDUFS3,TMED3,DMAC1
GSE360_L_MAJOR_VS_B_MALAYI_HIGH_DOSE_MAC_DN	0.873239	0.942765	0.0593488	0.217429	0.726052	55	FCGRT,AP2S1
GSE17721_CPG_VS_GARDIQUIMOD_0.5H_BMDC_UP	0.873508	0.942765	0.0601186	0.22126	0.740183	60	AIF1,RGS1,SLC38A2,KLHDC3,IFI27L2,SYTL1,NDUFS8,PLGRKT,NDUFB4,ZNF207,TAF7,SUGT1,SMU1
GSE17721_LPS_VS_PAM3CSK4_1H_BMDC_UP	0.873508	0.942765	0.0601186	0.216611	0.733112	66	EID1,MAZ,CBX3,DR1,PSMA5,FKBP3,RUVBL1,MRPL28,HADHB,AKR7A2,GRHPR,CAP1,TWF2,SH3BGRL,TMED3,SLC25A45,ERH,UQCRC2,NDUFB6,SUGT1,SPAG7,CCT3,FLYWCH2,MRPL51,AKR1B1
GSE10463_CD40L_AND_VA347_VS_CD40L_IN_DC_UP	0.873536	0.942765	0.0592219	0.228677	0.691191	33	FERMT3,PTEN,ILF2,SEPHS2,INPP4A,HDAC1,HOOK3,CLK4
GSE28737_BCL6_HET_VS_BCL6_KO_MARGINAL_ZONE_BCELL_DN	0.873702	0.942765	0.0452247	-0.237548	-0.719655	44	ACAT1,USP36,TNIP1,TMEM238,SF3A1,CRTC3,PCID2,DDT,EMC10,RPS19,ASNSD1
GSE28783_CTRL_ANTI_MIR_VS_UNTREATED_ATHEROSCLEROSIS_MACROPHAGE_UP	0.875	0.943968	0.0585938	0.221377	0.704885	43	ZFP36L1,SMARCE1,APBB1,PTEN,LCP1,TAF11,NDUFS8,SMARCC2,ZNF207,TWF2,RBM17,KHDRBS1,EI24,EPM2AIP1,DCAF11
GSE36826_NORMAL_VS_STAPH_AUREUS_INF_SKIN_DN	0.875433	0.944237	0.0451344	-0.237004	-0.718008	44	ACAT1,PIK3R1,JADE2,CHCHD7,MGST3,TMEM106B,MAT2A
GSE411_WT_VS_SOCS3_KO_MACROPHAGE_DN	0.875895	0.944459	0.0599892	0.215044	0.721793	58	ATP2A3,EID1,S1PR1,ARID1A,TOP2B,XRCC5,RASSF5,MAX,CORO1B,FKBP3,NFATC2IP,ARGLU1,FIBP
GSE20500_CTRL_VS_RARA_ANTAGONIST_TREATED_CD4_TCELL_DN	0.876457	0.944459	0.0588438	0.218144	0.729872	54	TUBA4A,VOPP1,CDC40,ELAVL1,ING4,ATP5MC3,BLCAP,RUVBL1,LSM1,POLR2G,XPO1,ZBTB44,AHSA1,SYNE1,TRAPPC2L,TXNL4A
GSE5589_UNSTIM_VS_45MIN_LPS_STIM_MACROPHAGE_DN	0.876522	0.944459	0.0453152	-0.234522	-0.732207	53	HAGH,MAP4K2,CITED2,PRR13,IER5,PDCD4,HINT1,RPL36,DYNC1H1,THOC3,TMED4,MRPS21,DCXR
GSE17721_POLYIC_VS_CPG_6H_BMDC_UP	0.876736	0.944459	0.0452247	-0.225571	-0.728054	61	SESN3,IL10RA,HERPUD2,REEP5,CASP8,CLIP1,TOB1
GSE27859_DC_VS_CD11C_INT_F480_HI_MACROPHAGE_UP	0.876736	0.944459	0.0452247	-0.220075	-0.748126	84	USP10,NFKBIZ,PABPC4,CASP4,DYNLL2
GSE8868_SPLEEN_VS_INTESTINE_CD11B_POS_CD11C_NEG_DC_UP	0.876736	0.944459	0.0452247	-0.226156	-0.729941	61	SLC2A3,PCED1B,NAAA,NSD3,FLNA,SVIP,ITGB7
GSE15930_NAIVE_VS_24H_IN_VITRO_STIM_INFAB_CD8_TCELL_DN	0.878216	0.945856	0.0445962	-0.227321	-0.733597	60	ARL2,IDI1,CHCHD10,SOD2,THAP7,TPI1,HAX1,MRPS36,FDFT1,POLR2L,NDUFS5,ERG28,RPA3,SRM,PLP2,JAGN1,TACC3,PPA1,ESF1
GSE3982_MEMORY_CD4_TCELL_VS_TH2_DN	0.878788	0.946274	0.0587186	0.217175	0.72663	54	NASP,CSNK2A1,PDIA4,XRCC5,RBM14,COMMD3,GSTO1,NDUFS4,PSMB5,PSMB2,POLR2K,SUPT4H1,PSMB6,CCT2,ETNK1,PSMD8,VCP,SSRP1,GRB2
GSE15930_STIM_VS_STIM_AND_TRICHOSTATINA_24H_CD8_T_CELL_UP	0.880952	0.948407	0.044064	-0.233015	-0.685422	34	DNAJB1,APBA2,IRS2,HAX1,KLF12,MIF,LTBP3,RAD23A,NOP58,DNAJA1
GSE14308_TH2_VS_NATURAL_TREG_DN	0.881517	0.948779	0.0593488	0.227837	0.704307	38	OSBPL8,ATXN7L3B,USP7,TOP2B,BOD1L1,PCMTD1,ETS1,HADHB,BRD9,RPS6KA3,ACTR10,SMARCA4
GSE5099_MONOCYTE_VS_CLASSICAL_M1_MACROPHAGE_DN	0.881944	0.948779	0.0582216	0.220026	0.767229	80	TUBA1B,CYB561A3,MAGED2,ADH5,TUBA1A,CTDSP2,PRPF38A,RAB1A,GLRX5,UBE2V2,MRPL45,MAP2K7
GSE42021_CD24LO_TREG_VS_CD24LO_TCONV_THYMUS_UP	0.882075	0.948779	0.0590955	0.217274	0.726446	56	CHMP4B,CYB5A,CAMK4,LAGE3,XRCC5,LUC7L,KIN,DICER1,CDC123,YWHAQ,MAP4K4,SMARCA2
GSE21927_SPLEEN_VS_TUMOR_MONOCYTE_C57BL6_DN	0.882217	0.948779	0.0580984	0.242377	0.688425	25	NPM3,LSM14A,IFT20,CLINT1,SLC7A6,PARP10,CAT,TM2D1,PDHB
GSE7831_UNSTIM_VS_CPG_STIM_PDC_4H_UP	0.882217	0.948779	0.0580984	0.217355	0.757674	79	SGK1,ID2,SATB1,CTSD,LEF1,HMGB2,LCP1,XRCC5,ELAVL1,BZW2
GSE17721_PAM3CSK4_VS_GADIQUIMOD_4H_BMDC_UP	0.882653	0.94905	0.0439759	-0.232404	-0.708226	46	MT2A,ANKRD12,VTI1B,COX17,CDC42SE2,FTL,HINT1,CCDC115,RPS21,ORMDL1,STK10
GSE22432_CONVENTIONAL_CDC_VS_PLASMACYTOID_PDC_UP	0.882904	0.949054	0.0587186	0.21603	0.730397	67	MYADM,MORF4L2,UBTF,TOP2B,GLRX5,ABRACL,SH3BP5,ATP5MC3,RUVBL1,CDR2,CDC123,COPS3,TCP1,PSMD13,HPRT1,PIN1,OSGEP,TIMM10,MANF,BUB3,CCT4,NDUFA8
GSE26343_WT_VS_NFAT5_KO_MACROPHAGE_LPS_STIM_UP	0.883178	0.949054	0.0585938	0.220726	0.699381	42	ALOX5AP,ARRDC3,AP2S1,COMT,DBP,UGP2,RNF44
GSE13522_CTRL_VS_T_CRUZI_BRAZIL_STRAIN_INF_SKIN_UP	0.883598	0.949054	0.0455878	-0.243666	-0.653031	21	ST3GAL1,DDX24,CNST,RAP2B
GSE2770_IL12_VS_TGFB_AND_IL12_TREATED_ACT_CD4_TCELL_6H_UP	0.883598	0.949054	0.0455878	-0.242784	-0.650667	21	ZFP36
GSE9037_WT_VS_IRAK4_KO_BMDM_DN	0.88361	0.949054	0.0593488	0.23154	0.709702	36	AIF1,TSPAN14,LSP1,PRDX5,CBX5,BLOC1S1,HAT1,FIS1,VCP,NCF1,CENPK,RTRAF,LSM3,GMFG,CD27
GSE20198_IL12_IL18_VS_IFNA_TREATED_ACT_CD4_TCELL_DN	0.883761	0.949054	0.0441523	-0.229189	-0.700127	47	STAT3,PGRMC2,RPS6KA5,EHD1,PHF20,ISG20L2,RPS27,CHD7,YIPF5,PLEKHA3,EIF3G,TACC3,CCND2,SNX2
HOEK_B_CELL_2011_2012_TIV_ADULT_3DY_UP	0.884	0.949114	0.0513223	0.375583	0.625361	3	AQP3,SPN,S100A9
GSE41176_UNSTIM_VS_ANTI_IGM_STIM_TAK1_KO_BCELL_6H_DN	0.884783	0.94948	0.0551352	0.283961	0.644454	10	CD226,ABRAXAS1,BAG6,WSB1,NOG,CCR7,CD53
GSE16385_IFNG_TNF_VS_ROSIGLITAZONE_STIM_MACROPHAGE_UP	0.884892	0.94948	0.0597318	0.224808	0.70098	40	GTF2I,CDKN2D,SIRPG,PBDC1,UBE2G2,TFG,RAB11B,PSMA1,BUB3,NSD1,PTPRA,FRAT2,LSM12,PSMC4,SRSF10,SERBP1,MRPL52
GSE17721_CTRL_VS_LPS_2H_BMDC_UP	0.884977	0.94948	0.0587186	0.215199	0.718606	55	CDCA7L,PTP4A2,MRPL44,STK38,TSPAN14,TMEM183A,ZNF106,MRPS15,UQCC2,PPM1G,SMC3,TPRKB,DMAC1,SLC25A45
GSE11961_FOLLICULAR_BCELL_VS_GERMINAL_CENTER_BCELL_DAY40_DN	0.885077	0.94948	0.0442407	-0.224616	-0.715386	57	ITGA4,REL,ANKH,CYBA,NDE1,COA4,HCST,CIB1,RPS25,RPL10,RPL34,CCDC88C,RPS8,SUN2,FBXO7,RIF1,CD37
GSE40274_CTRL_VS_FOXP3_AND_IRF4_TRANSDUCED_ACTIVATED_CD4_TCELL_DN	0.885781	0.949954	0.0583453	0.257073	0.678701	19	DIP2A,ACAP2,IP6K1,RHOH,TRAPPC2L,PLEKHO1,IFT57,ABCF1,PHPT1,AKAP8L
GSE17186_NAIVE_VS_CD21HIGH_TRANSITIONAL_BCELL_UP	0.885965	0.949954	0.0452247	-0.23613	-0.707264	43	HECTD1,CLIP1,CNST,SERPINB1,CTSB,HCST,RPL41,STK4,CDK2AP2,CHD7,DDIT4
GSE22886_NAIVE_TCELL_VS_NKCELL_DN	0.886207	0.949954	0.0444181	-0.231053	-0.685439	38	ARHGEF3,IVNS1ABP,INTS6,HLA-C,TACC1,VPS37B,CFLAR,B2M
GSE22229_RENAL_TRANSPLANT_IMMUNOSUPP_THERAPY_VS_HEALTHY_PBMC_DN	0.886256	0.949954	0.0590955	0.217513	0.713404	50	AIF1,NIN,COMMD7,SEC63,COMMD9,HNRNPR,GAMT,PRDX5,CEMIP2,ETHE1,HERPUD1,FKBP5,SEC11C,WDR1,THYN1,CREB1,R3HDM4,LCOR,FKBP2,RFC1,PNKP,FDPS
GSE8921_UNSTIM_0H_VS_TLR1_2_STIM_MONOCYTE_6H_UP	0.887179	0.950747	0.0439759	-0.233151	-0.716399	49	ST3GAL1,POLE4,SF3A1,TSR3,TAGLN2,ANKRD13D,RRP7A,PSMC5,HSPD1
GSE29618_PRE_VS_DAY7_POST_TIV_FLU_VACCINE_MDC_DN	0.887931	0.951351	0.0443293	-0.22965	-0.681278	38	USP36,SRSF7,IER5,TUBB4B,KDELR1,CFLAR,ARID5A,CKLF,GRK2,RPL7,RPL27,RETREG2,RPL24
GSE12198_CTRL_VS_LOW_IL2_STIM_NK_CELL_DN	0.888112	0.951351	0.0582216	0.214036	0.716125	54	LAT,LBH,MRPS23,LCP1,GNPTAB,COMMD9,BTF3L4,TMEM183A,MRPL28
FRANCO_BLOOD_SANOFI_PASTEUR_SA_INACTIVATED_INFLUENZA_VACCINE_CORRELATED_WITH_ANTIBODY_RESPONSE_AGE_18_40YO_3DY_POSITIVE	0.888889	0.951788	0.0507028	0.344997	0.617269	4	LUC7L,HIPK2,PTPRA
GSE45881_CXCR6HI_VS_CXCR1LO_COLONIC_LAMINA_PROPRIA_DN	0.888889	0.951788	0.057853	0.218148	0.694605	43	OAZ2,RING1,SMARCB1,VOPP1,PRMT1,HNRNPR,PTPN2,SH3BP5
GSE23925_LIGHT_ZONE_VS_DARK_ZONE_BCELL_UP	0.889279	0.952009	0.0451344	-0.243535	-0.671803	25	KLHL36,ANKH,OPTN,LRP10,RSBN1,RGCC,SRSF1,ZBTB7A
GSE2770_IL12_AND_TGFB_ACT_VS_ACT_CD4_TCELL_2H_UP	0.889671	0.952051	0.0584693	0.219766	0.693202	41	RUNX1,NMT2,HEXIM1,DYNLL1,RBM14
GSE6674_CPG_VS_PL2_3_STIM_BCELL_UP	0.889688	0.952051	0.059476	0.214508	0.695955	48	MXD4,HEXIM1,DECR1,FAM32A,COMMD3,MED30,MDH1,MSL3,CD3G,FIS1,TRAPPC2L,DPP4,TCF7,ARL16,GABARAPL2,MPLKIP,SCP2,TMEM141,TRAF3IP3,PHPT1,RPAIN,EVL,TXNIP,CD27
NAKAYA_PBMC_FLUARIX_FLUVIRIN_AGE_18_50YO_CORRELATED_WITH_HAI_28DY_RESPONSE_AT_3DY_POSITIVE	0.890476	0.95266	0.0590955	0.212269	0.749303	86	AGTRAP,JAML,IL17RA,CTSD,HK1,EIF4E2,DENR,SMC1A,GLRX,PPID,CORO1B,ACTR3
GSE22611_NOD2_VS_MUTANT_NOD2_TRANSDUCED_HEK293T_CELL_DN	0.890653	0.95266	0.0452247	-0.239527	-0.669118	26	JAK3,HSPH1,RNASET2,NME3,IRF3,RPS2,PBXIP1,SRRM2
GSE7509_UNSTIM_VS_FCGRIIB_STIM_MONOCYTE_UP	0.890877	0.95266	0.045862	-0.226107	-0.746351	75	TIMP1,CLDND1,CD69,HAGH,PPP1R11,PRDX2,FDFT1,LLPH,COMMD6,TSPO,HSPD1,CIB1,EIF4A1,PSMB10,TMCO1,LMAN2,SRM,TRMT112,MRPS33,HSP90AB1,OGFR,EIF3G,PSMG4,PIGP
GSE17721_POLYIC_VS_CPG_24H_BMDC_UP	0.890995	0.95266	0.0588438	0.216783	0.711009	50	ZFP36L1,ADA,CHMP4B,MLXIP,CTCF
GSE5503_LIVER_DC_VS_SPLEEN_DC_ACTIVATED_ALLOGENIC_TCELL_UP	0.891455	0.952815	0.0576091	0.230871	0.643906	23	ADA,MAGED2,PKM,ELAVL1
GSE9988_LPS_VS_CTRL_TREATED_MONOCYTE_DN	0.891509	0.952815	0.0585938	0.213772	0.755789	87	DOK2,PTP4A2,DCAF5,CNOT8,CTDSP2,CMTM7,MLXIP,CTCF,RGS19,KLHDC3,GIT2,KLF13,IFT20,CHD8,YY1,ARRB2,ARHGAP30,ZBTB44,BRD1,NUP50,SRSF9,CBL,PGP,FYTTD1,MLX,PLEKHO1,WIPI2,SNRK
GSE29618_PRE_VS_DAY7_FLU_VACCINE_MONOCYTE_DN	0.892086	0.953037	0.0593488	0.21585	0.702504	49	TUBA4A,OSBPL8,EIF4E2,RBBP4,UBE2V2,COMMD3,ASXL1,LSM1,XPO1,CPNE1,IP6K1,USE1
GSE17721_CTRL_VS_PAM3CSK4_2H_BMDC_UP	0.892174	0.953037	0.0445071	-0.231599	-0.723079	53	ACAT1,PSMB9,ZDHHC12,DDT,PBXIP1,TAP1,RPS15A,CFAP97,TMA7,REXO4,APRT,LAMTOR1,ARL6IP4,BAZ2A,YWHAZ,UROS,SNX2
GSE22589_HEALTHY_VS_HIV_AND_SIV_INFECTED_DC_DN	0.892272	0.953037	0.0582216	0.212769	0.708249	53	MXD4,IMMT,IDH2,NOA1,COMMD9,CYHR1,RNF167,MRPL45,ANXA11,MAP4K4,PSMD2
GSE14308_TH1_VS_INDUCED_TREG_UP	0.892665	0.953157	0.0457704	-0.225171	-0.743262	75	CASP8AP2,LPIN2,BST2,ANKRD12,STYX,CASP4,TXK,DYNLT3,RPLP0,TAPBP,ATRAID,RPL38,PURA,MKRN1,TMCO1,SDF4,ARID4A,MYCBP2,FAM120A
GSE22886_NAIVE_CD4_TCELL_VS_12H_ACT_TH1_DN	0.892774	0.953157	0.0579755	0.211542	0.707781	54	CSNK2A1,ELAVL1,CHD4,STRAP,SNRPE,SNRNP40,NDUFS3,HPRT1,CCT8,AHSA1,NDUFAB1,TRAPPC2L,PSMA1,SDF2,CCT2,ETNK1,C1D,MRPL22,FIP1L1,PSMC2,ABCF1,STOML2,RTCB
OCONNOR_PBMC_MENVEO_ACWYVAX_AGE_30_70YO_7DY_AFTER_SECOND_DOSE_VS_7DY_AFTER_FIRST_DOSE_UP	0.892938	0.953157	0.0568864	0.213771	0.73512	73	PLEC,AIF1,HMGA1,MYO1G,HDAC7,CCDC167,KAT6B
GSE3982_CENT_MEMORY_CD4_TCELL_VS_NKCELL_DN	0.893728	0.953803	0.0445071	-0.238906	-0.691685	32	CD63,COX17,PTPN6,TPI1,ELMO1,WASF2,CKLF,REXO4,FBXO7,HLA-DPB1,PLAC8,AUP1,PIGT
GSE8515_CTRL_VS_IL6_4H_STIM_MAC_UP	0.894484	0.954413	0.0592219	0.223528	0.69699	40	PPP6C,RAB11A,DR1,SLIRP,MCTS1,WDR61,BPTF,MRPS15,EIF4G2,HPRT1,GNG5,IREB2,C1D,SMAD2,CNIH1,FRAT2
GSE41867_DAY8_VS_DAY15_LCMV_CLONE13_EFFECTOR_CD8_TCELL_UP	0.89486	0.954616	0.0579755	0.213788	0.722387	68	GRAP2,ZNF326,RIN3,PTP4A2,ING3,RASGRP1,CLINT1,ETS1,CDK11B,CLK4,CDKN2AIP,ZNF148,KLHL24,CEP57,UBAC2,ATP2B1,SNRK,EPC1,WSB1,PCM1,PUM1,SRSF6,ANKRD44
KANNAN_BLOOD_2012_2013_TIV_AGE_65PLS_REVACCINATED_IN_6_9_MO_VS_REVACCINATED_IN_12_13_MOS_DN	0.896127	0.95577	0.0448645	-0.211821	-0.744907	111	IDS,BST2,CAST,KLF6,STAT3,HERPUD2,REL,CD63
GSE1460_NAIVE_CD4_TCELL_ADULT_BLOOD_VS_THYMIC_STROMAL_CELL_DN	0.896956	0.956456	0.0579755	0.223694	0.676129	33	HDAC2,RAD23B,RAB1A,MAGEH1,PTBP3,STRAP,PLGRKT
GSE45365_CTRL_VS_MCMV_INFECTION_NK_CELL_UP	0.897155	0.956471	0.054794	0.270433	0.630095	11	CYB561A3,COMMD9,TUSC2,TNFRSF25,PEPD
GSE22432_CDC_VS_COMMON_DC_PROGENITOR_DN	0.897436	0.956573	0.0577309	0.208646	0.703187	62	GATA3,UBE2E3,OSTC,NPM3,MORF4L2,TOP2B,ABRACL,HDAC3,LBR,CFDP1,TCP1,YWHAQ,SNRNP40
OVSYANNIKOVA_PBMC_FLUARIX_AGE_55_64YO_RESPONDERS_VS_NONRESPONDERS_0DY_DN	0.898	0.956976	0.0506004	0.369711	0.615584	3	HPRT1,ZFAND6
GSE3720_LPS_VS_PMA_STIM_VD2_GAMMADELTA_TCELL_DN	0.898383	0.957187	0.0572461	0.260364	0.667831	16	SATB1,RFC1,ANAPC11,PRKX,UTP23,GPSM3,EIF3M,AIP,TADA3,ALKBH5,LY6E,CCND2,LMAN1,RPL29,RPS14,ECHDC2
GSE12198_LOW_IL2_STIM_NK_CELL_VS_HIGH_IL2_STIM_NK_CELL_UP	0.89913	0.957604	0.0441523	-0.216944	-0.706946	67	GLIPR1,LPIN2,ETFRF1,SAMSN1,SLC38A1,XPC,TSR3,TAF1D,SMIM19,TMUB1,HLA-C,CD96
GSE14769_UNSTIM_VS_80MIN_LPS_BMDM_UP	0.899145	0.957604	0.0433637	-0.23092	-0.709545	49	AP3M2,MBP,DDIT3,LRRC75A,CBX6,CCDC115,SS18L2,C16orf54,ORMDL1,AIMP1,ARL14EP,BLOC1S2,YBX1,SYS1
GSE46606_DAY1_VS_DAY3_CD40L_IL2_IL5_STIMULATED_IRF4HIGH_BCELL_UP	0.899471	0.95773	0.0447749	-0.218136	-0.731751	78	USP10,PER1,WWP1,TSPYL2
GSE15930_NAIVE_VS_24H_IN_VITRO_STIM_CD8_TCELL_DN	0.899761	0.95773	0.0587186	0.212146	0.709695	60	CBX1,RNASEH2B,DECR1,PDIA4,OLA1,LUC7L3,COMT,MRPL45,DCK,MRPS10,DDX1,NDUFS6,MRPL18,TAF11,NUDT1,RPL7L1,NME4,PDCD2
GSE17721_CTRL_VS_POLYIC_12H_BMDC_UP	0.899821	0.95773	0.0454059	-0.222626	-0.734861	75	POU2F2,IL6R,MBP,FLNA,DNAJB9,TECR,NUCB1,HPCAL1,CDC42SE1,GALT
NAKAYA_PLASMACYTOID_DENDRITIC_CELL_FLUMIST_AGE_18_50YO_7DY_UP	0.900298	0.95804	0.0369161	-0.19869	-0.83956	463	GPR183,LIMS1,NR4A2,AREG,SYNE2,IL6R,PRKCA,PRKAG2,IDI1,ITGA4,SC5D,EML4,ACAT1,MDFIC,PPP2R5C,IFRD1,SOD2,CREM,NCK2,MPRIP,PRDM2,ERAP2,CLIP1,PIP4K2A,PPP3CC,GLS,ALG13,ODC1,ST3GAL1,DNAJB9,IL4R,PPP1R11,CITED2,EIF5B,SLC38A1,GRPEL1,MALT1,MAT2A,ELF1,MBNL1,RALGAPA1,HSPH1,TUBB4B,CTSB,INTS6,CD55,OSTF1,RABGGTB,FLOT1,DNAJC9,TMX4,DYNC1H1,BAZ1A,KMT2A
GSE28449_WT_VS_LRF_KO_GERMINAL_CENTER_BCELL_DN	0.900697	0.958267	0.0441523	-0.241566	-0.681977	28	ANXA1,LRP10,SAR1A,FLOT1
GSE9988_ANTI_TREM1_VS_ANTI_TREM1_AND_LPS_MONOCYTE_UP	0.901213	0.958603	0.043888	-0.214813	-0.745853	96	USP10,PRKAG2,PTPN6,PRR13,TMEM9B,SERTAD1,RAP2B,BCAP31,SP100,VPS35,NFIC,FTH1,ARID5A,PURA,MKRN1,STK24,USP3,NRBP1,TMA7,BLOC1S2,FBXO7,RPL27,RALA,MAP7D1,HM13,OGFR
GSE28726_NAIVE_VS_ACTIVATED_CD4_TCELL_DN	0.901384	0.958603	0.0438002	-0.226593	-0.686467	44	UBE2S,ACAT1,PSMB9,CD63,MAT2A,HSPH1,LDHA,MIF
GSE360_L_MAJOR_VS_T_GONDII_DC_DN	0.903002	0.960089	0.057006	0.232753	0.66109	25	S1PR1,PDIA4,KLHDC3,RUVBL1,MRPL28,CPNE1
GSE15750_WT_VS_TRAF6KO_DAY6_EFF_CD8_TCELL_DN	0.903302	0.960089	0.0579755	0.22863	0.68173	31	TUBB,PTP4A2,CD226,CDK12,TM9SF3,WAPL,SUZ12,GPBP1L1
GSE21670_UNTREATED_VS_TGFB_TREATED_STAT3_KO_CD4_TCELL_UP	0.903339	0.960089	0.0444181	-0.239485	-0.66063	25	NSD3,S1PR4,PRR13,SERTAD1,HLA-B,ECHDC2,RPS18,VAMP8,RPS23,NIPAL3
GSE1432_6H_VS_24H_IFNG_MICROGLIA_UP	0.903756	0.960212	0.0577309	0.209009	0.703057	61	SSBP2,UBE2E3,HK1,ESD,ERBIN,PMF1,PTBP3,DNAJC8,CEMIP2,CDKN2AIP,MARK2,ACTR10,YIPF4,SPTBN1,PWP1,DCTN2,STAU1,TOP1,AGO3,IQGAP1,CDIPT,CGGBP1
GSE17721_POLYIC_VS_PAM3CSK4_6H_BMDC_DN	0.90389	0.960212	0.05653	0.209955	0.718191	72	RETREG1,FERMT3,PPP1R14B,MYADM,RAB11A,RNF5,CYFIP2,DLG1,ELAVL1,BTF3L4,TRAPPC4,PHYKPL,SDHC,CCT8,POLR2K,NUCKS1,UBA2,TUSC2,LSM2,TXNL4A,PSMA1,CLPP,CCT3,CCT4
GSE360_L_MAJOR_VS_M_TUBERCULOSIS_DC_UP	0.904014	0.960212	0.044064	-0.217587	-0.702022	62	ARL2,PPP1R15A,PLK3,CHD1,ASAH1,EEF1B2,USF2,ZNF451,CLK1,RPL30,RPL36A,EBP,RPL34,ARL4C,BTG1,RPS4X,RPS23,NIPAL3,HLA-DPB1,COX4I1,UROS,IGBP1,CLNS1A
GSE17721_CTRL_VS_POLYIC_1H_BMDC_DN	0.904306	0.960325	0.0585938	0.212048	0.679476	45	GZMM,ATF7IP2,MAP2K1,RB1CC1,ACTN1,ZBTB20,ARGLU1,TAF11,MRPS15
GSE1740_MCSF_VS_MCSF_AND_IFNG_DAY2_DERIVED_MACROPHAGE_DN	0.904651	0.960494	0.0572461	0.205684	0.695901	64	ZFP36L1,RUNX1,HDAC2,STMP1,RAD23B,ATP5F1C,CDC40,ZBTB20,COMMD3,MED30,PDK1,CDKN2AIP,ZNF148,DENND2D,UBAC2,NDUFA8,AGO3,DCAF11,FBXO9
GSE20715_WT_VS_TLR4_KO_24H_OZONE_LUNG_DN	0.905822	0.961539	0.0431037	-0.222888	-0.665065	39	MT2A,HSD17B11,HINT1,NDE1,USF2,TAP1,ARPC1B,BTG2,LDHB,TMEM259
GSE18804_BRAIN_VS_COLON_TUMORAL_MACROPHAGE_DN	0.906323	0.961675	0.0574877	0.209578	0.697628	53	NIN,PHF20L1,CPNE3,XRCC5,PDE7A,RAD21,BZW2,CCM2,LSM1,ARFGEF1,COPS5
GSE5099_MONOCYTE_VS_ALTERNATIVE_M2_MACROPHAGE_DN	0.906323	0.961675	0.0574877	0.20954	0.697501	53	DCP2,SSBP3,NIN,COMMD7,OSBPL8,INPP4A,DYNLL1,CLPTM1L,STRAP,COPS5,PARP8,EIF4G2
GSE37534_UNTREATED_VS_GW1929_TREATED_CD4_TCELL_PPARG1_AND_FOXP3_TRASDUCED_DN	0.907504	0.962731	0.043888	-0.216155	-0.697402	62	DNAJB1,NEAT1,GBP2,ERAP2,PPP1CB,CITED2,EMD,NANS,TUBB4B
GSE18893_CTRL_VS_TNF_TREATED_TREG_24H_DN	0.907692	0.962732	0.0429311	-0.225861	-0.694	49	CASP4,REEP5,NCOA7,INTS6,CRTC3,NOP53,LETMD1,B2M,ASNSD1,SURF1,ANXA7,FBXO7,TTC17,ISG15,C16orf72,TAF3
GSE12845_NAIVE_VS_DARKZONE_GC_TONSIL_BCELL_DN	0.908467	0.963123	0.0562941	0.20944	0.716429	72	IDH2,NASP,CNOT8,ANP32A,RTF2,ARL2BP,LAGE3,ELAVL1,RUVBL1,UGP2,DNAJC8,MDH1,COPS5,PSMA2,PSMB5,ZNHIT1,PIN1,TOP1,PSMD8,PSPC1,CD3D,MRPL16,CYC1,CNIH1,SMIM7,RBM4,FDPS
GSE3982_NEUTROPHIL_VS_CENT_MEMORY_CD4_TCELL_DN	0.908467	0.963123	0.0562941	0.21492	0.743862	77	ADTRP,LRRN3,TUBB,CAMK4,HERC1,S1PR1,MAZ,TIA1,LSM14A,FLT3LG,ETHE1,ADD3,XPO1,ILKAP,CLK4,NUDT1,ZFR,GPBP1L1,UQCRC2,NDUFAB1,DYNC1I2,LSM2
GSE10239_MEMORY_VS_KLRG1HIGH_EFF_CD8_TCELL_UP	0.908621	0.963123	0.0432769	-0.227072	-0.69957	50	SYNE2,ZNF394,TMEM204,FLOT1,COX20,RPS14,STX8,PSME1,RPL36A,RPL35,RPL18A,RPL31,RPL7,ZBTB8OS,BBX,CCND2
GSE27786_ERYTHROBLAST_VS_MONO_MAC_DN	0.909297	0.96337	0.0558265	0.209119	0.723479	74	AGTRAP,CHMP7,CNOT8,ING3,SEC63,STK38,GIT2,C9orf16,DBP,KLF13,ING4,MAP2K7,BLCAP
GSE40666_UNTREATED_VS_IFNA_STIM_EFFECTOR_CD8_TCELL_90MIN_DN	0.909308	0.96337	0.0582216	0.208443	0.705466	66	DOK2,MSRA,SATB1,NPM3,NARF,RASSF5,PSMD6,ZNF609,STRAP,ZNHIT1,LRRC58,LINC00667,CYTH4,TPRKB
GSE36826_WT_VS_IL1R_KO_SKIN_STAPH_AUREUS_INF_UP	0.909414	0.96337	0.0445962	-0.215853	-0.709535	73	CAPN2,SLC2A3,COX17,FLNA,IPCEF1,PTPN6,ATP5PD,DNAJC9,RRP7A,PSME2,POLR2L,HSPD1
GSE27241_WT_CTRL_VS_DIGOXIN_TREATED_RORGT_KO_CD4_TCELL_IN_TH17_POLARIZING_CONDITIONS_DN	0.91019	0.963994	0.0432769	-0.2176	-0.704955	63	SRGN,NSMCE3,IL10RA,HPCAL1,TSR3,SHISA5,SAR1A,ASAH1,MIF,TMC6,PRDX6,ARL14EP,EEF1A1,LDHB,BNIP3,HCLS1,CYTH1,PIK3IP1,ESF1,PIGP,CCND2
GSE21546_UNSTIM_VS_ANTI_CD3_STIM_DP_THYMOCYTES_DN	0.910628	0.96426	0.0587186	0.224485	0.676328	34	RFLNB,GLRX5
GSE17721_LPS_VS_GARDIQUIMOD_12H_BMDC_UP	0.910995	0.964264	0.0437126	-0.226121	-0.707401	54	MT2A,SAMHD1,TSPYL1,YPEL5,TAGLN2,DBNL,COX20,GUK1,PSME1,GYPC,NCOA3,FAM120A,NRBP1,RAD23A
GSE3982_EFF_MEMORY_CD4_TCELL_VS_TH1_DN	0.911111	0.964264	0.0427591	-0.223543	-0.686878	49	CREM,EIF5B,SERPINB1,FLOT1,MRPL40,RRP7A,ETFA,KDELR2,NFIC,NDUFV2,ASNSD1,EIF4A3,TAP1
GSE29164_UNTREATED_VS_CD8_TCELL_AND_IL12_TREATED_MELANOMA_DAY7_UP	0.911458	0.964264	0.0434507	-0.215018	-0.693991	61	C7orf50,EML4,CTSS,FOXK1,TMEM245,PTPN6,ITGB7,RCSD1,TMX4
GSE25088_CTRL_VS_IL4_AND_ROSIGLITAZONE_STIM_STAT6_KO_MACROPHAGE_DN	0.911565	0.964264	0.0425023	-0.222297	-0.677427	46	BST2,IER5,RELA,PPM1K,HLA-C,MYL12A,SELENOS,HNRNPF,HSP90AA1,TRIM38,BTN3A2,MAP7D1,FMNL1,ILF3-DT,EIF5,HLA-E,LGALS3BP,TMEM87A,RANGRF
GSE16450_IMMATURE_VS_MATURE_NEURON_CELL_LINE_DN	0.911871	0.964264	0.0450443	-0.239789	-0.607848	17	NTMT1,USP14,SLC3A2,CD320,NUDC
GSE15930_STIM_VS_STIM_AND_TRICHOSTATINA_72H_CD8_T_CELL_UP	0.911964	0.964264	0.0554793	0.211057	0.733094	75	CDKN2D,SMARCB1,SP3,S1PR1,HMGB2,RGS19,SEPHS2,SMAP1,ABRACL,PTPN2,LUC7L3,WDR82,CAPZA2,APBB1IP
GSE13229_IMM_VS_MATURE_NKCELL_DN	0.912069	0.964264	0.0431037	-0.221821	-0.658051	38	LPIN1,INPP5D,COX14,EXOSC6,PACS1,RPL36
GSE29614_CTRL_VS_DAY3_TIV_FLU_VACCINE_PBMC_UP	0.912127	0.964264	0.0439759	-0.235093	-0.59657	16	RPS14,RPL23A,HSPD1
GSE10422_WT_VS_BAFF_TRANSGENIC_LN_BCELL_UP	0.912322	0.964273	0.0577309	0.219304	0.677929	38	ATP2A3,GATA3,TCEAL8,NCKAP1L,SH3BP5,SMPD1,PCMTD2
GSE13522_CTRL_VS_T_CRUZI_Y_STRAIN_INF_SKIN_129_MOUSE_UP	0.912713	0.96448	0.0474483	-0.286941	-0.580426	6	NDUFS5,CAPN1,AIDA,S100A11,UBQLN1,UBE2L3
GSE18281_CORTEX_VS_MEDULLA_THYMUS_UP	0.912892	0.96448	0.0435378	-0.227725	-0.683483	42	PCED1B,EML4,ZFAND5,DYNLT3,HLA-C,RABGGTB,PRKCSH
GSE26351_UNSTIM_VS_BMP_PATHWAY_STIM_HEMATOPOIETIC_PROGENITORS_DN	0.913345	0.964709	0.0432769	-0.2284	-0.711064	52	UBE2S,SAMHD1,ATP6V0E1,DYNLL2,COX14,DNPH1,SRSF2,RPS14,RPS3,RPLP0,NDUFAF8,PRDX6,RNF213,ATXN2L,RPS9,RPL7,RPL26,RNF126,ADAR,HM13
GSE14308_TH17_VS_INDUCED_TREG_DN	0.913551	0.964709	0.057006	0.213401	0.676171	42	CHMP4B,TCEAL8,GLRX5,NCKAP1L,PPM1B,COPS5,POLR2H,KLHDC2,NUP50,ZSWIM7,CCT4,PSMD8,NSUN5,GLOD4
GSE13485_DAY1_VS_DAY3_YF17D_VACCINE_PBMC_DN	0.913669	0.964709	0.0582216	0.219239	0.683614	40	GRSF1,CNOT8,METTL21A,ACYP2,KIN,ME2,COPS5,NMI,ZNF106
GSE4142_PLASMA_CELL_VS_MEMORY_BCELL_DN	0.914286	0.965162	0.057853	0.21141	0.695862	51	GZMM,MRPS11,DENR,ARID1A,GLRX5,PMF1,CCDC124,NUDT1,HNRNPD,SF3B4,ERH,PIN1,TIMM10,VPS36,ANAPC15,NSFL1C,MRPL16,CFAP20
GSE32255_WT_VS_JMJD2D_KNOCKDOWN_4H_LPS_STIM_DC_DN	0.91453	0.965223	0.0425878	-0.221612	-0.677837	48	MX2,PGRMC2,DDX24,GRPEL1,TUBB4B,FDFT1,PSMC5,PCGF5,RPS27A,RPL3,GYPC,DDX18
GSE25123_CTRL_VS_IL4_AND_ROSIGLITAZONE_STIM_MACROPHAGE_DN	0.915225	0.965759	0.0431037	-0.221077	-0.699755	56	RIC3,NTMT1,MRPS36,DDX3X,RPS14,MRPL33,MRPL20,MRPL11,MYCBP2,PSMB4,RPL31,RPS7,RPL26
GSE17721_LPS_VS_POLYIC_12H_BMDC_UP	0.915493	0.965826	0.0571259	0.207378	0.69757	61	COMMD7,MTF2,ANP32A,NOA1,CYFIP2,PRMT1,SEPHS2,CAND1,PSMD6,CDR2,HADHB,COX6C,CAT,EIF4G2,CSAD,TPRKB,NUP50,NUCKS1
GSE27786_LSK_VS_NKTCELL_UP	0.915663	0.965826	0.0428451	-0.222283	-0.654485	36	IDI1,SRSF7,NDUFAF2,ZFAND5,C11orf1,MIF,BRI3,MZT2B,LDHB,NUDC,ERP29,SUCLG2
GSE15330_HSC_VS_PRO_BCELL_DN	0.916084	0.966073	0.0435378	-0.221226	-0.715214	64	CTSW,KLF6,NAAA,IL4R,EMD,ITGB7,TUBB4B,NDE1,ETFA,LDHA
GSE17721_CTRL_VS_CPG_4H_BMDC_UP	0.916522	0.966337	0.0432769	-0.21443	-0.698755	67	DNAJB1,PLEKHA1,ACAT1,NPC2,PIP4K2A,MRPS25,TECR,CDC42SE1,BCAP31
GSE12845_IGD_POS_BLOOD_VS_PRE_GC_TONSIL_BCELL_DN	0.917098	0.966747	0.0429311	-0.214667	-0.69545	63	ZNF331,DUSP2,LPIN1,CD69,DDX21,RASA2,NANS,USP14
GSE2770_UNTREATED_VS_IL4_TREATED_ACT_CD4_TCELL_48H_UP	0.917647	0.967128	0.0571259	0.208852	0.694826	52	APP,TMEM263,ANXA6,IDH2,RTN3,YPEL2,COMT,DICER1,TAX1BP1
GSE18281_SUBCAPSULAR_VS_PERIMEDULLARY_CORTICAL_REGION_OF_THYMUS_UP	0.917874	0.96717	0.0583453	0.207877	0.668114	46	MXD4,HEXIM1,ARL2BP,TOP2B,ADD1,PPM1B,MIB2,PIH1D1,CHMP3,ITGAE,TECPR1,SYNE1
GSE1925_CTRL_VS_24H_IFNG_STIM_IFNG_PRIMED_MACROPHAGE_UP	0.918403	0.967398	0.0431037	-0.21801	-0.686242	55	GSTK1,NMRK1,CCNDBP1,SBDS,DPP7,MBNL1,C11orf1,ITM2B,TNRC6A,TMCO1,DDIT4,LDHB,MIDN,TMEM134,RBM39,UROS
GSE1432_1H_VS_6H_IFNG_MICROGLIA_UP	0.918465	0.967398	0.0579755	0.207899	0.672466	47	TKT,SATB1,NMT2,RTN3
GSE21033_CTRL_VS_POLYIC_STIM_DC_3H_UP	0.918854	0.967413	0.0577309	0.209551	0.703356	58	ADAM10,TNFSF10,PSMA4,PHKB,AP2S1,ELAVL1,TSPAN14,ANXA11,BEX4,PCMTD2,STX10,TAF11
GSE39820_TGFBETA1_VS_TGFBETA3_IN_IL6_TREATED_CD4_TCELL_DN	0.918854	0.967413	0.0577309	0.209829	0.704291	58	OSTC,TIMM8B,NPM3,PRPSAP2,RNF167,SCNM1,MRPL45,LSP1,LYRM4,SNRNP27
GSE9960_HEALTHY_VS_GRAM_NEG_AND_POS_SEPSIS_PBMC_DN	0.919298	0.967627	0.0435378	-0.226069	-0.677126	43	PIK3R1,CYCS,RALGAPA1,DYNLT3,YME1L1,ZNF451,STT3B,WTAP,HIPK1,PITPNA-AS1,PLEKHA3,TTF1,CNTRL,KANSL1-AS1
GSE36888_UNTREATED_VS_IL2_TREATED_STAT5_AB_KNOCKIN_TCELL_6H_DN	0.919658	0.967627	0.0423318	-0.21881	-0.66927	48	IQGAP2,MDFIC,CHCHD10,CYCS,WDR74
GSE43955_TGFB_IL6_VS_TGFB_IL6_IL23_TH17_ACT_CD4_TCELL_52H_UP	0.919811	0.967627	0.0571259	0.211599	0.673371	44	PPP4R2,CRLF3,XRCC5,FDX1,RASSF5,MAP2K7,TPGS1,POLE3,MRPL48,RPS6KA3,CMTM6,SEC11C,PRDX1,SDHB
GSE9988_ANTI_TREM1_AND_LPS_VS_CTRL_TREATED_MONOCYTES_DN	0.919811	0.967627	0.0571259	0.208667	0.73774	87	MARCKSL1,CNOT8,CTDSP2,MLXIP,CTCF,RGS19,ARID1A,GIT2,REST,NCKAP1L,KLF13,WDR82,SPOP,CHD8,CCM2,RNF44,YY1,AP1M1,ARRB2,ZC3H7A,ARHGAP30,ZBTB44
GSE21546_SAP1A_KO_VS_SAP1A_KO_AND_ELK1_KO_ANTI_CD3_STIM_DP_THYMOCYTES_DN	0.920188	0.967627	0.0568864	0.20452	0.682946	55	MSRA,FKBP1A,MYO1G,OSBPL8,CMTM7,MLXIP,INPP4A,TBC1D15,SH3BP5,CHD3,DOCK2,PARP8,XBP1,TMED3,ZNF706,RAC2
GSE8515_CTRL_VS_IL6_4H_STIM_MAC_DN	0.920721	0.967627	0.0446854	-0.264012	-0.62131	12	IL4R,GPATCH4,ATXN2L,MRPS18B
GSE23505_IL6_IL1_IL23_VS_IL6_IL1_TGFB_TREATED_CD4_TCELL_DN	0.920746	0.967627	0.05653	0.201656	0.674706	54	TKT,TNFSF10,SEPHS2,GLRX,RAD21,FAM111A,CDR2,COPS3,ETHE1,MRPL18,SMARCC2,CYTH4,PPM1G
GSE3982_DC_VS_CENT_MEMORY_CD4_TCELL_UP	0.920746	0.967627	0.05653	0.239089	0.631223	19	CTSD,FDX1,ANXA11,UGP2,PSMA2
GSE30153_LUPUS_VS_HEALTHY_DONOR_BCELL_DN	0.920914	0.967627	0.0435378	-0.231302	-0.629908	23	SOCS3,PPP1R15A,SERPINB1
GSE360_L_DONOVANI_VS_L_MAJOR_MAC_UP	0.921241	0.967627	0.0576091	0.208501	0.696625	59	AIF1,PSIP1,XRCC5,TAF15,COMT,GMPS,ARPC5,LRBA,COPS3,SNRPE,EIF4G2,USP1,ACP1,SUPT4H1,EI24,PDHB,SDHB,SSRP1,SNRPD3,ITGAL,CREB1,GLOD4
GSE14769_UNSTIM_VS_60MIN_LPS_BMDM_UP	0.921288	0.967627	0.0443293	-0.213868	-0.705951	75	AP3M2,CLIP1,YPEL5,LRRC75A,PEBP1,CCDC115,SS18L2,TMED4,C16orf54,STX8,RPS27,PSMB10,MKRN1,COX19,ARL14EP,CCDC88C,EIF1B,BLOC1S2,SYS1,DERL2,ARL6IP4,C19orf53,SLC25A6
GSE10239_KLRG1INT_VS_KLRG1HIGH_EFF_CD8_TCELL_UP	0.921739	0.967627	0.0430173	-0.222533	-0.694775	53	PABPC4,SLC25A26,NDUFAF2,DNPH1,TPI1,TOMM20,RPL36,WDR46
GSE15624_CTRL_VS_6H_HALOFUGINONE_TREATED_CD4_TCELL_DN	0.921769	0.967627	0.0419926	-0.218266	-0.665143	46	ZNF101,SF3A1,NANS,EIF5A,FDFT1,IMP4,PSME2,DUS1L,AIMP1
GSE21063_3H_VS_16H_ANTI_IGM_STIM_BCELL_UP	0.922353	0.967627	0.0568864	0.207876	0.691579	52	SATB1,TMEM263,COMMD7,SIT1,CYFIP2,METTL9,MRPL45,ZC3H13,SRP72,TAF11,ARRB2,TERF1,TMPO
GSE17721_LPS_VS_PAM3CSK4_6H_BMDC_DN	0.922374	0.967627	0.0554793	0.210958	0.729016	76	CAMK1D,TUBA1B,ZFP36L1,ZNF326
GSE33292_DN3_THYMOCYTE_VS_TCELL_LYMPHOMA_FROM_TCF1_KO_UP	0.922374	0.967627	0.0554793	0.210254	0.726585	76	CAMK1D,SSBP2,RGS10,CAMK4,MAP2K1,ZEB1,BTF3L4,SH3BP5,NXPE3,UBE2Q2,SYNCRIP,TCP1,SNRPE,PDK1,NGLY1,PSMA2,FBXO3,HPRT1,PDCD2,PNPLA8,HAT1,SUGT1
GSE13762_CTRL_VS_125_VITAMIND_DAY12_DC_DN	0.922395	0.967627	0.0541201	0.252436	0.609676	13	NUCB2,ALDH9A1
GSE22611_UNSTIM_VS_2H_MDP_STIM_MUTANT_NOD2_TRANSDUCED_HEK293T_CELL_UP	0.922813	0.967627	0.0423318	-0.213488	-0.679944	57	IFRD1,ELOVL5,NCK2,INPP5D,TOB1,PPP1R11,CRTC3,PRKCSH,ELMO1,CCNG1,CIB1,RNF139
GSE22611_UNSTIM_VS_6H_MDP_STIM_NOD2_TRANSDUCED_HEK293T_CELL_UP	0.922897	0.967627	0.05653	0.2233	0.646414	28	PPP1R14B,RIN3
GSE46242_TH1_VS_ANERGIC_TH1_CD4_TCELL_DN	0.922942	0.967627	0.0432769	-0.219737	-0.593752	22	FKBP11,RNPEPL1
GSE2405_S_AUREUS_VS_UNTREATED_NEUTROPHIL_UP	0.923256	0.967627	0.0562941	0.202064	0.683652	64	CTSD,ETFB,GNG2,HDAC3,COMMD3,TRAPPC4,ME2,FIBP,CHCHD1,IP6K1,PFDN1,ITGAE,AHSA1,ERH,SRPK2,MANF
GSE25088_CTRL_VS_IL4_STIM_STAT6_KO_MACROPHAGE_UP	0.923434	0.967627	0.0561767	0.219284	0.601421	22	LRRN3,SDHAF3,SRP9,LINC00667,NUP50,PLRG1
GSE40655_FOXO1_KO_VS_WT_NTREG_DN	0.923611	0.967627	0.0428451	-0.215211	-0.67743	55	CFAP36,EHD1,EMD,NANS,HINT1,C11orf1,DDT,CSTB,RPL31,CEBPZOS,MZT2B,BLOC1S2,CD320,EEA1,PLP2,NT5C3A,NENF,SLC25A6,EIF2S3,ATP5F1E,ATP5MC2,MRPL4,RNH1
GSE20727_CTRL_VS_ROS_INH_AND_DNFB_ALLERGEN_TREATED_DC_DN	0.923788	0.967627	0.0559429	0.209094	0.712114	71	ITGA6,CTSD,TXN,HMGB2,PRMT1,CDK6,UFD1,MAGEH1,RNF115,PSMA5,CLINT1,CLPTM1L,SRP72,PSMB5,MRPS15,NDUFB4,SDHC,TMED3
GSE13485_DAY1_VS_DAY7_YF17D_VACCINE_PBMC_UP	0.924603	0.967627	0.0488971	-0.279428	-0.57492	7	BCL9L,RPL3,EIF4B,EEF1D
GSE14350_TREG_VS_TEFF_IN_IL2RB_KO_DN	0.924658	0.967627	0.0553643	0.226445	0.651798	27	TKT,MLEC,SNRNP27,TPGS1,TMEM183A,YWHAE,SRSF9,IFITM2
GSE17721_0.5H_VS_24H_POLYIC_BMDC_UP	0.924825	0.967627	0.0431037	-0.217641	-0.703624	64	MT2A,PABPC4,ANKH,CD48,RPLP1,EIF5A,PCID2,STK10,EBP,ANP32E,PTPN1,RPS15A,S100A9,NAA38,RPL28
GSE22886_NAIVE_CD4_TCELL_VS_12H_ACT_TH2_DN	0.924825	0.967627	0.0431037	-0.216617	-0.700313	64	CLDND1,REEP5,COX17,DNPH1,CNIH4,TPI1,ITPA,HINT1,ETFA,GPR171,PSME2,MIF,ARID5A,TAP1
GSE2826_XID_VS_BTK_KO_BCELL_UP	0.924825	0.967627	0.0431037	-0.217252	-0.702364	64	FKBP11,FBXL15,CHMP1B,TOB1,UPP1,WIPF1,TOMM7,ICAM2,RPL41,MRPS21,STT3B,ATM,RPS11,ARL14EP,RPL18,MRPL23,NOL7,CMC2,CEBPZOS
GSE21670_UNTREATED_VS_TGFB_IL6_TREATED_CD4_TCELL_DN	0.924829	0.967627	0.0552496	0.206185	0.709032	73	JAML,EPHX2,ARHGEF6,DECR1,MRPS23,RAB11A,ESD,PMF1,TAF15,ATP5MC3,SYNCRIP,TFAM,NDUFS6,SNRPE,COX6C,ZNHIT6
GSE17721_0.5H_VS_4H_POLYIC_BMDC_UP	0.924883	0.967627	0.0566484	0.203729	0.680304	55	GZMM,MAD1L1,SAE1,PTP4A2,TUBA1A,CTCF
GSE9006_TYPE_1_VS_TYPE_2_DIABETES_PBMC_AT_DX_DN	0.925059	0.967627	0.05653	0.203989	0.689686	67	CHD9,TNFSF10,PHF20L1,ATP5F1C,METTL9,ESD,TIA1,CDC40,SPOP,TAX1BP1,UGP2,GSTO1,MDH1,BPTF,PARP8
GSE36476_YOUNG_VS_OLD_DONOR_MEMORY_CD4_TCELL_16H_TSST_ACT_UP	0.925926	0.968338	0.0434507	-0.223246	-0.598304	21	ERAP2,FDFT1,RPL8,TAP1,STK24,GTF3A
GSE28737_FOLLICULAR_VS_MARGINAL_ZONE_BCELL_BCL6_HET_UP	0.92637	0.968426	0.0420772	-0.220139	-0.669296	45	SESN3,HAGH,CD74,TMEM9B,CCNY,PACS1,UTRN
GSE22935_WT_VS_MYD88_KO_MACROPHAGE_24H_MBOVIS_BCG_STIM_UP	0.926573	0.968426	0.0430173	-0.216166	-0.698854	64	PER1,NEAT1,VTI1B,IER5,SMIM19,TCEA3,DNAJC9,RPL36,S100A8,FAM50A,TNRC6A,RPL38,ORMDL1,RPL11,LMAN2,CKLF,RPL28,GRK2,RPL26,YBX1
GSE25088_CTRL_VS_IL4_AND_ROSIGLITAZONE_STIM_STAT6_KO_MACROPHAGE_UP	0.926573	0.968426	0.0430173	-0.216466	-0.699825	64	GPR155,KLHL36,TMEM245,POLE4,EEF1B2,RPS29,RPLP2,NOP53,RPL8,RPS5,RPS4Y1,COX19,RPL34,GTF3A,ZNF655,SRSF1,RPS4X,PRPF38B,RNF149
GSE4748_CTRL_VS_CYANOBACTERIUM_LPSLIKE_STIM_DC_3H_DN	0.92721	0.968893	0.0425878	-0.215704	-0.700541	65	GBP2,ACAT1,TGIF1,CD69,PLK3,TPI1,SRSF2,MRPS36,PRDX2,MYDGF,PSMC5,MIF
GSE5542_IFNG_VS_IFNA_TREATED_EPITHELIAL_CELLS_6H_UP	0.927536	0.968893	0.057853	0.2048	0.658222	46	ATXN10,RAB5A,NRDC,LSM14A,LBR,PTBP3,CDR2,STRAP,MAPRE1,TMPO,USP1,PSMB2,ZC3H15,NDUFA8,VCP,TUBGCP2,CFAP20,ITGB2,SLC2A4RG,DNM1L,SERBP1,ATP5F1A
GSE41867_DAY8_EFFECTOR_VS_DAY30_EXHAUSTED_CD8_TCELL_LCMV_CLONE13_DN	0.927907	0.968893	0.0560596	0.199147	0.673785	64	RETREG1,CEP63,STMP1,FHIT,CISD2,TAF15,PCMTD1,SH3BP5,GAMT,CCM2,PARP1,ADD3
GSE41867_DAY8_EFFECTOR_VS_DAY30_MEMORY_CD8_TCELL_LCMV_ARMSTRONG_UP	0.927944	0.968893	0.0431902	-0.209636	-0.687834	71	ERO1A,FAM177A1,COX17,WDR74,MRPS25,TSR3,NPAT,HINT1,PEX16,GUK1
GSE15735_CTRL_VS_HDAC_INHIBITOR_TREATED_CD4_TCELL_12H_UP	0.927959	0.968893	0.0420772	-0.211506	-0.68256	60	PCED1B,PABPC4,SH3YL1,SOD2,WDR74,EZR
GSE10240_CTRL_VS_IL17_STIM_PRIMARY_BRONCHIAL_EPITHELIAL_CELLS_UP	0.92823	0.968979	0.0573667	0.212815	0.659513	39	MSRA,TCEAL8,ZMYND8,FAM111A,TMPO,SMARCC2,HPRT1
GSE22886_IGG_IGA_MEMORY_BCELL_VS_BM_PLASMA_CELL_UP	0.928696	0.96927	0.0426734	-0.211412	-0.722761	88	CASP8AP2,SORL1,REL,ELOVL5,SRSF7,INPP5D,BAZ1A,MYL12A,RPS29,MORC3,RPS3,RPS28,SMCHD1,TBC1D4,DAZAP2,RPL11,STAT5B,STK24,RPL31,RPS7,PPP1R12A,RPL27,HLA-DPB1,ARPC4,ZBTB25,NPM1,NACA,STAT6,RPL17,MYLIP,HUWE1,MCUB
FRANCO_BLOOD_SANOFI_PASTEUR_SA_INACTIVATED_INFLUENZA_VACCINE_CORRELATED_WITH_ANTIBODY_RESPONSE_AGE_18_40YO_14DY_POSITIVE	0.930097	0.970536	0.0476387	-0.290951	-0.564672	5	ECHDC2
GSE15750_WT_VS_TRAF6KO_DAY6_EFF_CD8_TCELL_UP	0.930716	0.970873	0.0555947	0.219713	0.646258	29	VOPP1,PMF1,SLC7A6,CSGALNACT1,NDUFS3,NUP50,DMAC1,ZSWIM7,TUSC2,SCML4,DCAF11,DDHD1
GSE8921_UNSTIM_VS_TLR1_2_STIM_MONOCYTE_6H_DN	0.930796	0.970873	0.0423318	-0.226479	-0.650336	31	SORL1,MFSD10,NANS,PLK3,ITGB7,CD6,TAPBP,RPA3,CEBPZOS,TMA7,MAP7D1
GSE17186_MEMORY_VS_CD21LOW_TRANSITIONAL_BCELL_DN	0.931389	0.970951	0.0419082	-0.209907	-0.677401	60	NFKB2,CASP4,S1PR4,CSNK1G2,DDX24,CDC25B,ELF1,PDCD4,DNAJC9
GSE2770_UNTREATED_VS_IL12_TREATED_ACT_CD4_TCELL_48H_DN	0.931604	0.970951	0.05653	0.205921	0.688489	56	LBH,MAP2K1,VOPP1,NASP,RNASEH2B,MLEC,RAB1A,TSPAN14,MRPL18,PSMA2,ZFX,YWHAE,MANF,PWP1,IREB2,SNX3,CHURC1,SCFD1,PSPC1,GRB2,PCM1,SF3A3
GSE2585_AIRE_KO_VS_WT_CD80_HIGH_MTEC_UP	0.931624	0.970951	0.0417397	-0.216226	-0.664393	49	CAPN2,TGIF1,UXS1,ETFRF1
GSE33513_TCF7_KO_VS_HET_EARLY_THYMIC_PROGENITOR_DN	0.931624	0.970951	0.0417397	-0.217105	-0.667097	49	NR4A2
GSE7509_UNSTIM_VS_TNFA_IL1B_IL6_PGE_STIM_DC_UP	0.931973	0.971119	0.041488	-0.21575	-0.657475	46	PRMT9,DUSP1,NANS,WDR46,GUK1,FTH1,TAPBP,RHOG,GAPDH,MRPL20,MVP,ZBTB8OS,JAGN1,KPNB1,MRPS30,NUDT21
GSE17721_POLYIC_VS_GARDIQUIMOD_6H_BMDC_DN	0.932292	0.971255	0.042417	-0.204974	-0.673516	69	POU2F2,DUSP2,SLC25A26,STYX,PPP1CB,RASA2,PDCD4,PSMC5,NUP160,DDT,LETMD1
GSE17974_CTRL_VS_ACT_IL4_AND_ANTI_IL12_0.5H_CD4_TCELL_UP	0.932632	0.971413	0.0512184	0.268079	0.53504	6	GAMT,FAM78A
GSE37605_FOXP3_FUSION_GFP_VS_IRES_GFP_TREG_NOD_UP	0.93287	0.971465	0.0555947	0.208395	0.72667	80	AGTRAP,MARCKSL1,ETFB,TXN,STMP1,ARIH2,METTL9
GSE16385_MONOCYTE_VS_12H_IL4_TREATED_MACROPHAGE_DN	0.933913	0.972355	0.042417	-0.219087	-0.684015	53	MBP,KLHL36,MAP4K2,LRP10,LENG1,GALT,FLOT1,WHAMM,TRABD,TSC22D4,TMEM259,ATXN2L,NIPAL3,HCLS1,CYTH1,AUP1,ERP29
NAKAYA_PLASMACYTOID_DENDRITIC_CELL_FLUARIX_FLUVIRIN_AGE_18_50YO_7DY_DN	0.934142	0.972397	0.0422468	-0.22031	-0.685877	52	PDE4B,PIK3R1,ALG13,SAT1,LRP10,ERGIC2,COQ10B,KMT2A,ICAM2
GSE22103_UNSTIM_VS_GMCSF_AND_IFNG_STIM_NEUTROPHIL_UP	0.934483	0.972556	0.0419926	-0.218816	-0.674135	50	TTC39C,RPS6KA5,SLC38A1,ITPA,TMEM9B,TNIP2,CBX6,TACC1,VPS13C,FTH1,EIF4A1,NOL11,EMC6,PPP1R12A,SPATA13,KMT2E
GSE42021_CD24LO_TREG_VS_CD24LO_TCONV_THYMUS_DN	0.935652	0.973576	0.0423318	-0.208002	-0.720967	95	ATP6V0E1,REEP5,CHCHD7,MRPS25,CSNK1G2,MAP4K2,TPI1,CYBA,ARHGDIA,GUK1,PRKCSH,EEF1B2,DUS1L,RPS16,GTF2F1,RPS5,PSME1,RPL3,RPL19,MRPL20,STAT5B,LMAN2,NAA38,RPL28,TMEM259,VAMP8
GSE2770_IL12_ACT_VS_ACT_CD4_TCELL_48H_DN	0.935986	0.973728	0.0420772	-0.213513	-0.646839	44	NAAA,CHCHD10,LITAF,EZR,ITPA,TMX4,MIF,FAU,ORMDL1,MYCBP2,NPM1,PPIE,ICE2,MIDN
GSE43955_1H_VS_10H_ACT_CD4_TCELL_DN	0.936207	0.973761	0.0419082	-0.214309	-0.635765	38	CTSS,MX2,POLE4,COX14,ITGB7,FTL,FDFT1
GSE7509_FCGRIIB_VS_TNFA_IL1B_IL6_PGE_STIM_DC_DN	0.936731	0.97411	0.0427591	-0.216556	-0.61396	29	SYNE2
GSE29618_PRE_VS_DAY7_POST_TIV_FLU_VACCINE_MDC_UP	0.937644	0.974672	0.0552496	0.216724	0.615561	25	APBB1,UBTF,EXOC7,IP6K1,FXR1,IKZF1,SLC2A4RG,BCL2,KRR1,CUL5
GSE14308_TH2_VS_TH1_UP	0.93765	0.974672	0.057006	0.202167	0.653924	47	TXN,PPP6C,MLEC,ALDH9A1,CLPTM1L,LSM1,HMGN3,OSGEP,SRSF9,HDGF,ATP2B1,CHURC1,ZCRB1,BANF1,CARHSP1,MPC1,ROCK1,PRKRA,ZNF638,HNRNPH2
GSE9988_LOW_LPS_VS_VEHICLE_TREATED_MONOCYTE_DN	0.938215	0.975047	0.054794	0.206387	0.714328	77	DOK2,DYRK2,PTP4A2,CTDSP2,RGS19,KLHDC3,GIT2,KLF13,DYNLL1,ING4,WDR82
GSE43955_TH0_VS_TGFB_IL6_TH17_ACT_CD4_TCELL_52H_DN	0.938389	0.975047	0.0564118	0.204914	0.633443	38	IL17RA,CDKN2D,SIT1,CPNE3,TAX1BP1,ZNHIT1,SMARCA4,CD3G,COPB1
GSE41867_DAY6_VS_DAY8_LCMV_ARMSTRONG_EFFECTOR_CD8_TCELL_DN	0.938596	0.975067	0.0425878	-0.206947	-0.698719	80	USP10,IFRD1,HAGH,WDR74,SOD1,DNPH1,GRPEL1
GSE43955_1H_VS_20H_ACT_CD4_TCELL_UP	0.939341	0.975338	0.0419926	-0.209571	-0.680626	65	TNIP1,CSNK1G2,IL4R,PPP1R15A,CITED2,NANS,REX1BD,LRP10,ZRSR2,PDCD4
GSE11924_TH1_VS_TH2_CD4_TCELL_UP	0.939446	0.975338	0.0419082	-0.211376	-0.640367	44	BST2,TRIM8,ODC1,JADE2,TAGLN2,CBX6,ICAM2,MRPS21
GSE360_CTRL_VS_M_TUBERCULOSIS_MAC_UP	0.939446	0.975338	0.0419082	-0.212399	-0.672287	56	AP3M2,GLIPR1,SQSTM1,CD74,NAP1L4,MRPL40,RPS6,LTA4H,PFDN5,DAZAP2,RPL5,RPS4X,CEBPZ,VAMP8
GSE2770_UNTREATED_VS_IL4_TREATED_ACT_CD4_TCELL_2H_DN	0.939614	0.975338	0.0572461	0.19952	0.641252	46	ATF7IP2,PTEN,ACYP2,CCDC124,SNRNP27,EIF2B1,MRPL28,GOPC,ECHDC1,PSMD13,NME4,XBP1,UBA2,ZNF706,PGP,CCT3,NDUFB2
GSE12198_CTRL_VS_HIGH_IL2_STIM_NK_CELL_DN	0.939863	0.9754	0.0415718	-0.212785	-0.660913	51	USP36,SQSTM1,EHD1,ODC1,PTPN6,NTMT1,ORAI1,RABGGTB
GSE45365_CD8A_DC_VS_CD11B_DC_UP	0.940334	0.975694	0.0566484	0.203612	0.681143	60	ID2,HEXIM1,MRPL44,MOAP1,GLRX5,BOD1L1,PBRM1,FAM111A,ORMDL3,CHCHD1,FUNDC2,PSMB3,ACTR10,PIN4,IFITM2,TOP1,MARK3,MIS18BP1,DDHD1,TRIP12,IFT57,NDUFB7
GSE3982_BASOPHIL_VS_TH2_DN	0.941038	0.976227	0.0560596	0.203317	0.679781	56	SH2D1A,APEX1,OLA1,MCTS1,MRPL42,CDC123,SNRPE,ILF3,XPO1,PSMB5,SDHC,TMED3,PSMB2,TUSC2,DPP4,NDUFA8,GLRX3,PPT1,BANF1,SMIM7
GSE17721_LPS_VS_POLYIC_6H_BMDC_UP	0.942708	0.977654	0.0419082	-0.208155	-0.671841	61	GPR155,PABPC4,TSPYL1,IER5,TAGLN2,SERINC1,IMP4,STK4,GTF2F1,RPS5,COX19,GRK2,PPP2R3C,FAM133B,GADD45B,KPNB1,C1orf35,RPL24,LSM10,IGBP1
GSE22886_NAIVE_CD4_TCELL_VS_MEMORY_TCELL_DN	0.942792	0.977654	0.0545681	0.204352	0.707284	77	GRAP2,TPM4,ZFP36L1,ARHGEF6,EID1
GSE17721_PAM3CSK4_VS_GADIQUIMOD_16H_BMDC_DN	0.943396	0.977888	0.041321	-0.205286	-0.662486	60	PRKCA,FOS,SLC25A26,NCK2,ERGIC2,SERTAD1,PRDX2,IMP4,SELENOS,RSL1D1,ARID5A,PSME1,MOB2,RNF149,ISG15,MAP7D1,HLA-E,SNX2,CD47,KRAS,SRPRA
GSE23925_LIGHT_ZONE_VS_NAIVE_BCELL_DN	0.943396	0.977888	0.041321	-0.205604	-0.663512	60	SOCS3,SNHG12,CHCHD7,OFD1,OTUD1,TMEM106B,SLC44A2,DPP7,PPIL4,RABGGTB
GSE17721_0.5H_VS_12H_LPS_BMDC_UP	0.944251	0.978577	0.0419926	-0.203561	-0.666545	68	FKBP11,ACAT1,ELOVL5,TECR,PCID2,DDX3X,EEF1B2,LTBP3,C15orf40,RPL13,AIMP1,RPL19,RPL35,MRPL23,MYCBP2,RPL28,SPN,ARPC4,HM13,ACO2,HIGD2A,GPX4
GSE27786_BCELL_VS_NKCELL_UP	0.945299	0.978909	0.0410713	-0.210108	-0.642652	48	ACAT1,CSNK1G2,POLE4,TOMM20,DNAJC9,C16orf54,CHD2,RPL35,HSPE1,SRSF1,RPL31,EIF1B,DCP1A,USP34
GSE40274_CTRL_VS_LEF1_TRANSDUCED_ACTIVATED_CD4_TCELL_DN	0.945299	0.978909	0.0410713	-0.212633	-0.64955	47	REL,RANBP2,EHD1,POLE4,PLK3,SAR1A,SNU13,RPS2,PSME1
GSE13522_CTRL_VS_T_CRUZI_Y_STRAIN_INF_SKIN_BALBC_MOUSE_UP	0.945498	0.978909	0.0560596	0.199506	0.654344	50	GLIPR2,MAD1L1,PKM
GSE1740_UNSTIM_VS_IFNA_STIMULATED_MCSF_DERIVED_MACROPHAGE_UP	0.945554	0.978909	0.0438002	-0.232384	-0.555567	13	ZDHHC12,PHF20
GSE17721_LPS_VS_PAM3CSK4_2H_BMDC_DN	0.945578	0.978909	0.0408229	-0.210153	-0.618171	34	TRADD,TNFRSF14,RABGGTB,MRPL33,RPL3,MRPL20,C1orf43,EIF1B
GSE22935_24H_VS_48H_MBOVIS_BCG_STIM_MYD88_KO_MACROPHAGE_DN	0.945709	0.978909	0.0421619	-0.226117	-0.617699	24	ACAT1,ETFRF1,TPI1,EBPL,GCC2,CD52
GSE41176_UNSTIM_VS_ANTI_IGM_STIM_TAK1_KO_BCELL_24H_UP	0.945993	0.979006	0.0419082	-0.203872	-0.668694	70	GLIPR1,ADGRE5,MDFIC,CD74,XPC,GSDMD,ITGB7,BCAP31,RPS3,RPL13,EBP,MRPL11,CD52,ARHGAP15,HLA-DPB1,TRIM38,OGFR,MRPS18B,EIF5,SLC25A6,HIGD2A,SIRT7,C6orf62,SEC11A,SAFB2,FASTK,EIF3K,RNH1,RBM5,TXN2,PPIA,KDM5A,SDHA,COTL1
GSE17721_PAM3CSK4_VS_GADIQUIMOD_6H_BMDC_UP	0.946714	0.979457	0.0427591	-0.203236	-0.668062	73	PLEKHA1,LPIN1,ADGRE5,USP36,DYNLL2,IVNS1ABP,FTL,FDFT1,SS18L2,ZNF451,RPS25,ORMDL1,TMCO1,RPA3,CEBPZ,HSPA8,PPP2R3C,NUDC,NPM1,PIGP,ARL6IP4,ZFP36L2,JADE1,SIRT7,PTGER4
GSE6269_FLU_VS_STREP_PNEUMO_INF_PBMC_UP	0.946809	0.979457	0.0426734	-0.203709	-0.676245	76	MX2,PSMB9,DDX24,EIF5B,TRIM22,HLA-F,ERGIC2,IRF9,HLA-B,KMT2A,PSME2,HLA-A,IFITM1,PURA,PHF11,NCOA3,UBE2L6,RPL28,SMG1,ISG15,ADAR,KPNB1,ESF1,HLA-E,GPATCH8,LY6E,LGALS3BP
GSE26912_TUMORICIDAL_VS_CTRL_MACROPHAGE_DN	0.947009	0.979468	0.0409884	-0.207887	-0.638772	49	FXYD5,TMEM50B,INPP5D,COX14,DNPH1,RPLP1,NDE1,MRPS21,RPS5,PSME1,CD52,RALA,CD37,DERL2,PLP2,AUP1,SCAMP2,RPL6
GSE5589_WT_VS_IL6_KO_LPS_STIM_MACROPHAGE_180MIN_DN	0.947276	0.979548	0.0422468	-0.212136	-0.577713	23	SHISA5,CHD2,PCF11,PABPC1,GYPC,TRMT112,RPL37A,DKC1
GSE16386_IL4_VS_IL4_AND_ROSIGLITAZONE_STIM_MACROPHAGE_6H_DN	0.949425	0.981574	0.0544556	0.21096	0.572615	21	SDCCAG8,PRPF38A,SENP7,USE1,SFSWAP,SUGT1
GSE16450_CTRL_VS_IFNA_12H_STIM_MATURE_NEURON_CELL_LINE_UP	0.949672	0.981596	0.052163	0.235891	0.549613	11	PDIA4,APBB1IP,GPBP1L1
GSE14308_TH2_VS_TH17_DN	0.949827	0.981596	0.0414044	-0.20593	-0.651814	56	GPR155,ARID5B,PHF1,PRDM2
GSE42021_TCONV_PLN_VS_CD24INT_TCONV_THYMUS_UP	0.950442	0.982035	0.042417	-0.20297	-0.666648	72	IDS,MPRIP,HAGH,MRPS25,RNPEPL1,EPB41L4A-AS1,ERGIC2,FDFT1,DNPEP,CLK1,BTG1,SURF1,METTL26,EMC6,SRSF1,WBP11,KMT2E,RPL7,RPL22,RALA
GSE2770_TGFB_AND_IL4_ACT_VS_ACT_CD4_TCELL_48H_DN	0.950791	0.982198	0.0420772	-0.202623	-0.681636	79	ZFP36,FXYD5,ITGA4,TRIM8,PSMB9,CCDC85B,REX1BD,GALT,MRPL40,TMX4,SSBP4
GSE9988_LOW_LPS_VS_CTRL_TREATED_MONOCYTE_DN	0.951389	0.982619	0.0546808	0.203734	0.710417	80	DOK2,PTP4A2,DCAF5,CTDSP2,CTCF,RGS19,KLHDC3,GIT2,KLF13,WDR82,CHD8,UBE2Q2,RNF44,YY1,ARHGAP30,ZBTB44,SMC3,NUP50
GSE22611_MUTANT_NOD2_TRANSDUCED_VS_CTRL_HEK293T_STIMULATED_WITH_MDP_6H_DN	0.951691	0.982735	0.0566484	0.192805	0.619672	46	ST6GAL1,ARIH2,UBTF,KLHDC3,WDR61,FOXN3,PBRM1,ETS1,CLTB,SMARCA2
GSE36527_CD62L_HIGH_CD69_NEG_VS_CD62L_LOW_CD69_POS_TREG_KLRG1_NEG_UP	0.952038	0.982792	0.0562941	0.19324	0.62505	47	RGS10,HDAC2,IL16,UBE2V2,TIPRL,DICER1,TFG,TERF1,IP6K1,USP1,IARS2,MFNG
GSE17721_POLYIC_VS_GARDIQUIMOD_16H_BMDC_DN	0.952128	0.982792	0.042417	-0.201105	-0.6676	76	MT2A,CD48,CDC42SE2,NUCB1,DNAJC9,TOMM7,MYDGF,RPLP2,NDUFV2,RPL12,RPL38,PTPN1,NOL7,NAA38,CKLF,EMC6,SRSF1,CD320,RPL26,PPP2R3C,JAGN1,PIGP,RPL24,NDUFA4,COPS6,PDIA3,STUB1,SEC11A,PTGES3
GSE42021_CD24HI_TREG_VS_CD24HI_TCONV_THYMUS_UP	0.952381	0.982857	0.0559429	0.196985	0.706195	97	MXD4,PPP1R14B,PAFAH1B3,ETFB,RING1,MRPL44,PTOV1,IL16,ADD1,DYNLL1,ING4,CHD8,ASXL1,TAF11,NMI
GSE18804_SPLEEN_MACROPHAGE_VS_TUMORAL_MACROPHAGE_DN	0.953162	0.983186	0.0551352	0.191146	0.636273	53	CHD9,ETFB,IDH2,USP7,CCDC167,BRK1,LSM1,ZNF32,CFDP1
GSE10094_LCMV_VS_LISTERIA_IND_EFF_CD4_TCELL_UP	0.953271	0.983186	0.0550211	0.194672	0.657794	68	ATP2A3,FKBP1A,CYB5A,USP47,STK38,NCKAP1L,CLINT1,NFATC2IP,NRBF2,TM9SF3,ARHGAP30,HP1BP3,PAG1,ZFX,PHYKPL
GSE13887_HEALTHY_VS_LUPUS_RESTING_CD4_TCELL_DN	0.953271	0.983186	0.0550211	0.206946	0.599073	28	DSTN,ODF2L,DHX29,PPP2CA,MSL3,HNRNPD,USP1
GSE36392_TYPE_2_MYELOID_VS_NEUTROPHIL_IL25_TREATED_LUNG_DN	0.953688	0.983419	0.0408229	-0.201593	-0.650571	60	NR4A2,RUNX3,CTSB,ORAI1,IMP4,NAP1L1,NDUFS5,RPL19,RPL35,GTF3A,RPL9,RAD23A,RPS23
GSE17721_0.5H_VS_12H_GARDIQUIMOD_BMDC_UP	0.954306	0.983826	0.0419082	-0.199515	-0.654628	71	PRKAG2,VTI1B,CSNK1G2,IL4R,XPC,CDK5RAP3,RAP2B,SERPINB1,DBNL,DDT,RPS6,RPS18,GTF2F1,RPL22,ACO2,GPX4,NSMCE4A,ZFP36L2,SIRT7,MCUB,RAP1A,SNRPD2,PTGER4,POLR3GL,FAM89B,RECQL,BRMS1,GNL3
GSE22611_UNSTIM_VS_2H_MDP_STIM_NOD2_TRANSDUCED_HEK293T_CELL_DN	0.954545	0.983826	0.0560596	0.196613	0.609304	39	SIT1,LAGE3,PRPSAP2,DBP,MRPS10,ZNF24,DYNC1I2,TXNL4A,SRSF6,PRKRA,IKZF1,NIPSNAP2,DNMT3A,RNF7,CD28,DCTN6,UBE2I
GSE9006_TYPE_1_DIABETES_AT_DX_VS_1MONTH_POST_DX_PBMC_UP	0.954654	0.983826	0.0559429	0.197095	0.710248	99	MARCKSL1,ZFP36L1,ADAM10,CTSD,RTN3,ILF2,RBBP4,HMGB2,ANP32A,PDIA4,HNRNPR,TSPAN14,FLI1,PTBP3,MAP4K4,HNRNPA3,HSP90B1,SNRNP40,MAPRE1,HNRNPK,RABAC1,HERPUD1,SRSF9,SMU1,FKBP5,PPP4C,NCL
GSE23321_CENTRAL_MEMORY_VS_NAIVE_CD8_TCELL_DN	0.955674	0.98468	0.0422468	-0.214	-0.549909	18	SPOCK2,MALT1,KLF12
THAKAR_PBMC_INACTIVATED_INFLUENZA_AGE_21_30YO_NONRESPONDER_28DY_DN	0.955908	0.984725	0.0419926	-0.210233	-0.563431	21	HLA-C,SF1,SLC3A2,S100A10,RPL10,SDF4
GSE2770_UNTREATED_VS_ACT_CD4_TCELL_6H_UP	0.95612	0.984746	0.0543434	0.194872	0.663679	71	ALOX5AP,SSBP3,RAB11A,ESD,GLRX5,IFI27L2,UBE2J2,BORCS7,TBC1D15,TPGS1
GSE16385_ROSIGLITAZONE_VS_UNTREATED_IFNG_TNF_STIM_MACROPHAGE_UP	0.957447	0.985916	0.0421619	-0.210844	-0.590782	27	PDE4B,PSMB9,SLC44A2,B2M,STK24,CD52,CMC2
GSE37416_CTRL_VS_0H_F_TULARENSIS_LVS_NEUTROPHIL_UP	0.957968	0.986256	0.0415718	-0.204232	-0.551854	22	MX2,NFIC,HCST
GSE1112_OT1_VS_HY_CD8AB_THYMOCYTE_RTOC_CULTURE_DN	0.958333	0.986435	0.0411544	-0.200553	-0.647306	61	POU2F2,PPP1R15B,NSMCE3,CHCHD7,RAB4A,MPHOSPH8
GSE360_HIGH_VS_LOW_DOSE_B_MALAYI_MAC_DN	0.958834	0.986753	0.0405756	-0.198964	-0.633688	57	NUDCD3,XPO6,PSMB9,LRP10,BCAS2,RELA,PDCD4,ISG20L2,PRKCSH,IRF1,TSC22D3
GSE15330_MEGAKARYOCYTE_ERYTHROID_PROGENITOR_VS_PRO_BCELL_UP	0.959147	0.98688	0.0421619	-0.198908	-0.653835	73	PLEKHA1,NAAA,ATP6V0E1,ANKH,PRR13,CDK5RAP3,IER5,FTL,UFM1,PACS1,RPS14,FTH1,ZNF451,TSPO
GSE2770_IL12_VS_TGFB_AND_IL12_TREATED_ACT_CD4_TCELL_2H_DN	0.959578	0.987126	0.0416557	-0.216997	-0.598597	25	RILPL2,UPP1,SELPLG,PSMC5
GSE13173_UNTREATED_VS_IL12_TREATED_ACT_CD8_TCELL_UP	0.959839	0.987166	0.0477342	0.238884	0.506319	7	HSPB1,DCAF11,CCS,FCMR
GSE22527_ANTI_CD3_INVIVO_VS_UNTREATED_MOUSE_TREG_DN	0.96	0.987166	0.0411544	-0.202043	-0.630803	53	PLEKHA1,REEP5,MGST3,RPS29,ELMO1,RPL12,HSPD1,PURA,MRPL20,HSPE1,REXO4,VAMP8
GSE24210_RESTING_TREG_VS_TCONV_DN	0.960465	0.987337	0.0544556	0.196351	0.687702	81	GTF2I,PSMA4,RNASEH2B,ESD,PKM,OLA1,BZW2,PBDC1,RUVBL1,PPP2CA,GSTO1,CHCHD1,CWC27,RPL7L1,TPRKB,ACTR10,AHSA1,HAT1,PUS7L,PWP1,CLPP,PRDX1,ZRANB2,CCT2,ATP5MF,NDUFB2,AKR1B1,TXNL1,MRPL22
GSE3039_CD4_TCELL_VS_B2_BCELL_DN	0.960549	0.987337	0.0404935	-0.199406	-0.636943	58	C7orf50,USP36,TGIF1,TNIP1,ODC1,TMEM238,ARHGDIA,EBPL,RPS19,PABPC1,RPL19,RPS8,DDX18,LRPAP1,MRPS33,PPA1,CCND2,RPS26,SERP1
GSE2770_IL12_AND_TGFB_VS_IL4_TREATED_ACT_CD4_TCELL_2H_DN	0.961672	0.987977	0.0411544	-0.197086	-0.646435	70	CMTM8,SERINC5,PIK3R1,ETFRF1,IRS2,CITED2,RAB4A,MPHOSPH8,REX1BD,ASAH1,USF2,NDUFV2,DNAJC19,LTA4H
GSE24726_WT_VS_E2_2_KO_PDC_DAY6_POST_DELETION_UP	0.961806	0.987977	0.0409884	-0.198943	-0.64211	61	SELENOM,CAPN2,NANS,NPAT,TMX4,ASNSD1,COX19,GCC2,RPL35,RPL18,NOL7,SURF1,RPL18A,RPS4X,NIPAL3,CIR1,PIGP,TBRG1,CNTRL,EIF4B,MYLIP
GSE10463_CD40L_AND_VA347_VS_CD40L_IN_DC_DN	0.961883	0.987977	0.0526973	0.222245	0.583278	17	PRMT1,CNOT7,DBP,ATP6V0E2,PARP8,ZC3H15,NSFL1C,NUBP2
GSE15930_NAIVE_VS_24H_IN_VITRO_STIM_IL12_CD8_TCELL_UP	0.961938	0.987977	0.0408229	-0.197444	-0.59816	44	PDE4B,FOXK1,PHF1,ST3GAL1,RAP2B,USF2,RPL12,NCOA3,USP3,RPL22,BSDC1,RPL37A,PCSK7,RETREG2,CNTRL
GSE360_CTRL_VS_B_MALAYI_LOW_DOSE_DC_UP	0.962199	0.987986	0.0404935	-0.203291	-0.631424	51	SLC2A3,MAP4K2,HNRNPH1,ZRSR2,CTSB,TMF1,S100A10,CLK1,RPS27A,TBC1D4,RPL21
GSE19401_PLN_VS_PEYERS_PATCH_FOLLICULAR_DC_DN	0.962529	0.987986	0.0546808	0.192086	0.649442	67	CRLF3,MRPS11,PSMB7,UBE2V2,KIN,SPOP,ME2,TBCC,MAP4K4,PCMT1,PSMB5,ZNF207,AHSA1,GOSR1,TUSC2,SPAG7,SDF2,STAU1,EPM2AIP1,HNRNPAB,PSMD8,PSMD3,PSMB8,UBE2L3,N4BP1,EWSR1
GSE42088_UNINF_VS_LEISHMANIA_INF_DC_24H_DN	0.962585	0.987986	0.0400032	-0.202284	-0.595024	34	OPTN,PPP3CC,TNIP2,FLOT1,PCID2,CFLAR,CSTB,EMC6,NRBP1
GSE15330_WT_VS_IKAROS_KO_MEGAKARYOCYTE_ERYTHROID_PROGENITOR_UP	0.962791	0.987986	0.0543434	0.184449	0.624054	64	ITM2A,ADAM10,DSTN,HDAC7,STMP1,CSNK2A1
GSE9988_LPS_VS_VEHICLE_TREATED_MONOCYTE_DN	0.963093	0.987986	0.041488	-0.195963	-0.659232	79	RUNX3,ATP6V0E1,CASP8,JUND,PRR13,RAP2B,ANKRD13D,VPS35,NFIC,TACC1,RAB29,TSC22D3,TNRC6A,RHOG,PURA,ARPC1B,STK24,BRI3
GSE5960_TH1_VS_ANERGIC_TH1_UP	0.963218	0.987986	0.0537873	0.195013	0.675798	78	CDCA7L,SSBP2,ATP2A3,SMARCE1,EID1,LBR,DEAF1,NSMCE1,SIPA1,SMPD1,ETHE1,HNRNPA3,AKR7A2,ZNF639,ZFX
GSE22611_NOD2_VS_CTRL_TRANSDUCED_HEK293T_CELL_UP	0.963351	0.987986	0.0411544	-0.200594	-0.627542	54	SYNE2,MPRIP,CD48,CDC25B,TMEM9B,EIF5A,MRPL40
GSE22140_HEALTHY_VS_ARTHRITIC_GERMFREE_MOUSE_CD4_TCELL_UP	0.963478	0.987986	0.0409884	-0.197073	-0.642196	67	PSMB9,JUND,BTN3A1,TNFRSF14,HLA-F,NPAT,HAX1,S100A8,PSME2,PSMC5,TAPBP,LTA4H,PSMB10,ARID4A,RPA3,MRPS18B,UROS,GPX4,STAT6,SNRPA,ZFP36L2,LGALS3BP,PGAM1,DHPS,STAT1,LEPROTL1
PATEL_SKIN_OF_BODY_ZOSTAVAX_AGE_70_93YO_VZV_CHALLENGE_6HR_TOP_30_DEG_UP	0.963671	0.987988	0.0453152	-0.367694	-0.541642	2	IRF1
HOEK_NK_CELL_2011_2012_TIV_ADULT_3DY_UP	0.964	0.988129	0.0473534	0.313017	0.521187	3	C1D,LINC00623,HNRNPU
GSE43955_10H_VS_60H_ACT_CD4_TCELL_UP	0.9642	0.988138	0.0554793	0.189913	0.642752	66	ZNF22,CD247,RGS10,ETFB,ALDH9A1,ATP5F1C,FAM32A,SRP9,LSM14A,DEAF1,RUVBL1,FIBP,AP1M1,FUBP1,SMARCA4,SUGT1,PRDX1,CCT4,PSPC1,PSMB8,CNOT2,ERGIC3,RNASEH2C,PSMC3,TBL1XR1,EWSR1
GSE22886_NEUTROPHIL_VS_DC_DN	0.964789	0.988242	0.041488	-0.193539	-0.680616	111	CAPN2,MDFIC,TGIF1,VTI1B,SRSF7,GLS,MGST3,CITED2,ATP5PD,PEBP1,MRPL40,IMP4,M6PR,NDUFV2,ATRAID,CNOT1,AIMP1,HSPA9,NOL7,HSPE1,FBXO7,YBX1,RALA,TRAM1,UFC1
GSE22611_MUTANT_NOD2_VS_CTRL_TRANSDUCED_HEK293T_CELL_DN	0.964953	0.988242	0.0544556	0.200875	0.603263	32	TUBA1A,CTDSP2,UBL3,CORO1B,CDK12,DDX1,ZNHIT1,HSPB11
GSE27434_WT_VS_DNMT1_KO_TREG_UP	0.965278	0.988242	0.0540088	0.198825	0.699404	82	CDCA7L,MXD4,PAFAH1B3,RING1,MRPL44,PTOV1,SCNM1,SRP9,DYNLL1,ING4,SEC61B
GSE13485_DAY3_VS_DAY21_YF17D_VACCINE_PBMC_DN	0.965377	0.988242	0.0481184	0.516682	0.689544	1	PRPS1
GSE23321_CD8_STEM_CELL_MEMORY_VS_CENTRAL_MEMORY_CD8_TCELL_UP	0.965986	0.988242	0.0530213	0.22287	0.567176	15	GIT2,ATP6V0E2,SLC25A45,HERPUD1,PLEKHO1,PQBP1,CD3D
GSE39382_IL3_VS_IL3_IL33_TREATED_MAST_CELL_UP	0.966011	0.988242	0.0421619	-0.194754	-0.642859	75	PIK3R1,CD74,CHCHD7,LMBRD1,MGST3,DDOST,CITED2,TNFRSF14,MAT2A,TACC1,SELPLG,LRRFIP1,POLR2L,PFDN5,RPL35A,SURF1,RPS23,CD37,HLA-DPB1,DENND1C,TACC3,NENF,PIGP,NACA,SLC25A6,HIGD2A,UQCR11,NDUFA4
GSE21546_ELK1_KO_VS_SAP1A_KO_AND_ELK1_KO_DP_THYMOCYTES_DN	0.966427	0.988242	0.0555947	0.19241	0.626216	49	CAMK4,PPP6C,CMTM7,XRCC5,CCDC167,ELAVL1,RUVBL1,POLR2H,NUCKS1,RBM17
GSE2770_IL12_VS_IL4_TREATED_ACT_CD4_TCELL_2H_UP	0.966427	0.988242	0.0555947	0.19233	0.599711	40	ING3,CDC40,HDAC3,COMMD3,ERH,KHDRBS1,IDH3G,ACP1,KCMF1,FBXO9,CHURC1,MIS18BP1,FOXO1,DDB1,FNIP1,DIDO1,GLG1
GSE3982_EOSINOPHIL_VS_DC_DN	0.966427	0.988242	0.0555947	0.184349	0.598106	48	ATP5F1C,RAB11A,PKM,FDX1,CORO1B,UGP2,HADHB,MDH1,TFG,CBX5,HSPB1
GSE17721_12H_VS_24H_PAM3CSK4_BMDC_UP	0.966587	0.988242	0.0553643	0.19277	0.647032	58	TUBA1B,PPP1R14B,METTL21A,PRPF38A,DR1,ACTN1,WDR82
GSE25123_CTRL_VS_IL4_AND_ROSIGLITAZONE_STIM_MACROPHAGE_UP	0.966608	0.988242	0.041321	-0.194133	-0.636967	71	NLRC5,PPP1R35,JUNB,LYSMD2,HNRNPH1,DDOST,HLA-C,IRF9,GPR171,PCGF5,TSC22D3,B2M,EIF4A1,ARL4C,HIPK1,RNF213,EIF1B,FBL,CD37,ARPC4,HM13,PIK3IP1
GSE31082_DN_VS_DP_THYMOCYTE_UP	0.966608	0.988242	0.041321	-0.194145	-0.637008	71	IQGAP2,SOD2,NTMT1,HINT1,LDHA,IMP4,MYDGF,RPL23A,CDK2AP2,MRPL11,RPL35,MRPL23,EMC6,RPL18A,CEBPZOS,RPL27,MRPS33
GSE19888_NO_PRETREAT_VS_ADENOSINE_A3R_INHIBITOR_PRETREATED_MAST_CELL_TCELL_MEMBRANES_ACT_DN	0.967014	0.988242	0.0407404	-0.200432	-0.63091	55	CASP4,PIP4K2A,CHCHD7,HPCAL1,NT5C,CCDC115,NFIC,SELPLG,RNF213,GYPC,ZNF655,RALA,ISG15,NUDC,ACO2,NT5C3A,PPA1,MRPS30
GSE26351_UNSTIM_VS_BMP_PATHWAY_STIM_HEMATOPOIETIC_PROGENITORS_UP	0.967128	0.988242	0.0405756	-0.200127	-0.685073	87	ARHGEF3,SAMHD1,CFAP36,DUSP2,NXT1,ARL4A,COX17,CNIH4,REX1BD,TAGLN2,INTS6,RPS14,RPLP0,MRPL33,RPL23A,PUM3,STK24,RPS3A,NAA38,PSMB4
GSE40274_SATB1_VS_FOXP3_AND_SATB1_TRANSDUCED_ACTIVATED_CD4_TCELL_UP	0.967298	0.988242	0.0403295	-0.201329	-0.592788	36	CITED2,GPATCH4,LENG1,ORAI1,IRF9,WHAMM,SSBP4
GSE45365_HEALTHY_VS_MCMV_INFECTION_CD8A_DC_UP	0.967366	0.988242	0.0542316	0.181097	0.605919	54	GRSF1,ARHGEF6,RING1,ANP32A,ARID1A,SCNM1,HMGN2,ARFGEF1,YWHAQ,TMED3,NUCKS1,FIS1,TRAPPC2L
GSE2405_HEAT_KILLED_VS_LIVE_A_PHAGOCYTOPHILUM_STIM_NEUTROPHIL_24H_DN	0.967687	0.988374	0.0397596	-0.197329	-0.58045	34	POU2F2,TMEM9B,TNIP2,RPS6,STX8,RPS5,EMC6,RPL28,YIPF5,RPL27
GSE3982_MEMORY_CD4_TCELL_VS_TH1_DN	0.968599	0.989038	0.0558265	0.187019	0.601076	46	NASP,IFI6,CSNK2A1,COMT,KIN,PSMD6,CEMIP2,PSMB5,PSMB2,SUPT4H1,PSMB6,CCT2,VCP,AKR1B1,GRB2
GSE27786_LIN_NEG_VS_ERYTHROBLAST_UP	0.96875	0.989038	0.0406579	-0.196647	-0.618996	55	IDS,NLRC5,SLC25A26,XPO6,ITGB7,SAR1A,IMP4,IRF1,MGAT4A,RPL13A,PSMB4,YIPF5,SMG1
GSE6259_FLT3L_INDUCED_33D1_POS_DC_VS_CD4_TCELL_DN	0.968912	0.989038	0.0404114	-0.194254	-0.629321	63	MBP,PPP1R11,ITGB7,OSTF1,DNAJC9,SF1,NOP53,RPS19,RPL12,RPS15,RPS11,RPS20,RPSA,RPL26,YBX1,RALA,PLP2,TBRG1,CDV3,PDCL3,HUWE1,SERF2,GTPBP4,ATP5F1E,MDH2,SINHCAF,EDF1
GSE24634_TREG_VS_TCONV_POST_DAY5_IL4_CONVERSION_UP	0.969767	0.989715	0.0540088	0.180607	0.611054	64	PPP1R14B,ILF2,RBBP4,GMPS,PPID,NFATC2IP,PTBP3,MRPL28,HSD17B10,NMI,SNRNP40,POLE3
GSE16385_ROSIGLITAZONE_VS_UNTREATED_IFNG_TNF_STIM_MACROPHAGE_DN	0.970332	0.990093	0.0408229	-0.188641	-0.608632	62	GLIPR1,PABPC4,SQSTM1,GSDMD,RELA,GALT,SAR1A,FLOT1,PRKCSH,ELMO1,ARHGAP15,HIPK1,MOB2,NRBP1,NECAP2,ERP29,PIK3IP1,VPS51
GSE17721_0.5H_VS_24H_PAM3CSK4_BMDC_UP	0.970522	0.990093	0.052805	0.184109	0.636954	74	GRSF1,FKBP1A,EID1,USP7,PTPN2,COMT,IFI27L2,HDAC3,TSPAN14,PBDC1,ARPC5,NFATC2IP,UBE2G2
GSE37301_RAG2_KO_VS_RAG2_AND_ETS1_KO_NK_CELL_DN	0.97094	0.990221	0.0398407	-0.200405	-0.612196	47	DHRS7,TMEM245,PGRMC2,INTS6,EEF1B2,EIF1,STX8,SMIM20,BRI3
GSE30971_2H_VS_4H_LPS_STIM_MACROPHAGE_WBP7_HET_UP	0.971223	0.990221	0.0553643	0.182685	0.590908	47	ZMYND8,TIMM8B,HDAC1,UBE2G2,HSD17B10,NDUFS6,SNRNP40,POLR2H,POLE3,TRAPPC2L,MFNG,CLPP,FBXO9,NDUFB2,NME1,MPLKIP,ITGB2,MRPS18C
GSE44732_UNSTIM_VS_IL27_STIM_IMATURE_DC_UP	0.971223	0.990221	0.0553643	0.183035	0.592041	47	TUBA4A,HEXIM1,OLA1,GPBP1L1,NME4,FNBP1,TNFAIP8,NDUFA12,FKBP5,MAN1C1
GSE22935_24H_VS_48H_MBOVIS_BCG_STIM_MACROPHAGE_DN	0.971581	0.990391	0.0415718	-0.195625	-0.643043	73	NEAT1,MT2A,MTERF4,SF3A1,ITPA,MBNL1,S100A8,PEX16,FDFT1,IMP4,RPS14,SS18L2,DUS1L,EIF4A3,ARL14EP,WASF2,SRM,ZBTB7A,SYS1,USP34,C1orf35,EIF5,C19orf53,ZFP36L2,CLNS1A,CREBZF
GSE7768_OVA_ALONE_VS_OVA_WITH_MPL_IMMUNIZED_MOUSE_WHOLE_SPLEEN_6H_UP	0.972174	0.990751	0.0405756	-0.198705	-0.577412	33	MBP,INPP5D,CENPC,JOSD1,DNPEP,TBC1D4,ARL4C
GSE4590_PRE_BCELL_VS_VPREB_POS_LARGE_PRE_BCELL_DN	0.972318	0.990751	0.0403295	-0.189231	-0.573277	44	PRKAG2,NXT1,ATP6V0E1,GIMAP6,RABGGTB,MT-CO1,RNMT,CD5
GSE22432_MULTIPOTENT_VS_COMMON_DC_PROGENITOR_UNTREATED_DN	0.972556	0.990797	0.0399219	-0.190387	-0.613236	59	FXYD5,IDI1,CENPC,TNIP2,FDFT1,GUK1,FAM50A,RSL1D1,PURA,NOL11,APRT,FBL,EEA1,RNF126,NUDC,JAGN1,LSM6,SLC25A6,CDV3,KRAS,BFAR,SNHG7,FAM162A,RSL24D1,BAG5
GSE16385_MONOCYTE_VS_12H_ROSIGLITAZONE_IL4_TREATED_MACROPHAGE_UP	0.973451	0.990885	0.041321	-0.190884	-0.636558	77	CASP8AP2,SORL1,USP36,EIF5B,GRPEL1,MAT2A,IER5,DDX3X,CSTB,STK4,NDUFAF8,RPL36A,SSR2,NOL7,CMC2,RPL31,TMA7,DDX18,LAMTOR1,RRP15,PSMG4,EIF1AX,RPS26,NUDT21,UQCR11,ROMO1,NBEAL1,MZT1,DNAJC15
GSE9509_10MIN_VS_30MIN_LPS_AND_IL10_STIM_IL10_KO_MACROPHAGE_UP	0.973621	0.990885	0.0552496	0.184652	0.600968	49	TKT,PPP1R14B,ZMYND8,PPID,RUVBL1,HMGB1,NOP10,XBP1
GSE19888_ADENOSINE_A3R_ACT_VS_A3R_ACT_WITH_A3R_INH_PRETREATMENT_IN_MAST_CELL_UP	0.973684	0.990885	0.0551352	0.180678	0.578955	45	MRPL44,AQP3,IFI27L2,UBASH3A,ATP5MC3,FLT3LG,ZNHIT1,HNRNPD,PSMD13,NDUFB4,USP1
GSE1925_CTRL_VS_IFNG_PRIMED_MACROPHAGE_DN	0.973747	0.990885	0.0550211	0.190738	0.64021	58	AGTRAP,RBBP4,PKN2,HDAC1,PTBP3,SELL,CDK11B,NDUFS6,ILF3,YY1,PDK1,XPO1,RASAL3,PARP8
GSE41176_UNSTIM_VS_ANTI_IGM_STIM_TAK1_KO_BCELL_1H_DN	0.973822	0.990885	0.0406579	-0.193768	-0.606187	54	INPP4B,STYX,DNAJB9,UBE2E1,TMEM204,LINS1,FTL,TOMM20,NDFIP1,SUMF2,EIF1,STK4
GSE22589_HEALTHY_VS_HIV_AND_SIV_INFECTED_DC_UP	0.973868	0.990885	0.0405756	-0.190671	-0.625396	70	VMP1,IDI1,YDJC,SVIP,NDUFAF2,NAA10,PLK3
GSE19401_PAM2CSK4_VS_RETINOIC_ACID_AND_PAM2CSK4_STIM_FOLLICULAR_DC_UP	0.974178	0.990885	0.0542316	0.182421	0.575405	41	FKBP1A,LBH,S1PR1,ZC3H13
GSE29618_PRE_VS_DAY7_POST_LAIV_FLU_VACCINE_BCELL_UP	0.974178	0.990885	0.0542316	0.187239	0.631669	69	PLEC,PSMA4,SP3,EIF4E2,MOAP1,LUC7L,BEX4,COPS3,CFDP1,CAPZA2,ETHE1,TERF1
GSE37301_LYMPHOID_PRIMED_MPP_VS_GRAN_MONO_PROGENITOR_UP	0.975524	0.992036	0.0406579	-0.192927	-0.623723	64	ARHGEF3,REL,CD48,ODC1,DDX24,EIF5B,PLK3,MAT2A,TOMM20,BIRC3,DDX3X,RSL1D1,AIMP1,HSPA9,BTG2,CEBPZ,LDHB,FBL,ATXN2L
GSE43955_1H_VS_10H_ACT_CD4_TCELL_WITH_TGFB_IL6_UP	0.975694	0.992036	0.0403295	-0.188553	-0.593518	55	CAST,SOCS1,CHCHD10,NME3,RPS29,VPS37B,USF2,AIMP1,RPSA,OST4,BCL7C,GRK2,SSU72,HSP90AB1
GSE43955_1H_VS_20H_ACT_CD4_TCELL_WITH_TGFB_IL6_UP	0.975986	0.992137	0.0397596	-0.182201	-0.587989	60	NSMCE3,MBP,CDK5RAP3,RABGGTB,PACS1,SELPLG,GUK1,EEF1B2,RPS18,LTA4H,MKRN1,RPL19,LMAN2,RAD23A,DNAJA1,MRPS33,ADAR,ARL6IP4,EMB,STAT6
GSE17721_PAM3CSK4_VS_CPG_12H_BMDC_UP	0.976581	0.992474	0.0540088	0.18691	0.660994	85	HEXIM1,NIN,MYADM,ATXN10,CYB5A,VOPP1,LAGE3,OLA1,C9orf16,MRPL45,LRBA,NDUFS6,POLR2G,NDUFS8,PAG1
GSE25123_IL4_VS_IL4_AND_ROSIGLITAZONE_STIM_PPARG_KO_MACROPHAGE_DAY10_UP	0.977169	0.992474	0.052805	0.181852	0.523442	27	ID2,N4BP2L1,LSP1,ARRB2,HMGB1
GSE17721_POLYIC_VS_CPG_12H_BMDC_DN	0.977273	0.992474	0.0405756	-0.191486	-0.619065	64	DUSP2,MPHOSPH8,GPATCH4,UFM1,HINT1,EIF5A,FDFT1,SELENOS,FTH1,PUM3,GTF3A,SRSF1,SRM,TMA7,GRK2,DDX18,LAMTOR1
GSE17721_CTRL_VS_LPS_4H_BMDC_UP	0.977324	0.992474	0.0524828	0.176642	0.61112	74	SSBP2,HEXIM1,TLN1,PTP4A2,RBBP4,RGS19,DLG1,RASSF5
GSE12392_CD8A_POS_VS_NEG_SPLEEN_IFNB_KO_DC_UP	0.977427	0.992474	0.0522693	0.184009	0.639144	75	SGK1,NCOA4,CYB5A,ESD,PKM,CORO1B,ING4,LSM1,ARFGEF1,POLR2G,NUDT1,PSMB5,NDUFS3
GSE36476_CTRL_VS_TSST_ACT_16H_MEMORY_CD4_TCELL_YOUNG_DN	0.977625	0.992474	0.0398407	-0.192201	-0.565914	36	SOCS1,CYCS,TPI1,TNIP2,WDR46,APOL6,TAP1,MRPL20
GSE13411_NAIVE_VS_IGM_MEMORY_BCELL_DN	0.977702	0.992474	0.0396787	-0.179358	-0.578815	60	KLF6,TPI1,NAP1L4,CBX6,VPS35,LDHA,IMP4,KLF12,MYDGF,PABPC1,STK10,GAPDH,LDHB,ISG15,BTN3A2,EIF3G,NSMCE4A,EIF4B,UQCR11,PGAM1
GSE27291_0H_VS_6H_STIM_GAMMADELTA_TCELL_UP	0.978571	0.992474	0.0546808	0.177958	0.585753	51	MSRA,MAZ,ZKSCAN1,PKM,SDHAF3,ZNF32,ARGLU1,MRPS15,PIH1D1,CSAD,AHSA1,PDCD2,UBA2,IREB2,SUGP2,ERGIC3,NSUN5,SRSF6,CNIH1
GSE25088_WT_VS_STAT6_KO_MACROPHAGE_ROSIGLITAZONE_AND_IL4_STIM_UP	0.978774	0.992474	0.0542316	0.181653	0.578075	44	CTDSPL2,PSIP1,ZC3H13,COPS3,CFDP1,HNRNPA3,AKR7A2,CWC27,NUCKS1,HDGF,NUBP2,SF3A3,N4BP1
GSE5542_IFNA_VS_IFNA_AND_IFNG_TREATED_EPITHELIAL_CELLS_6H_UP	0.978774	0.992474	0.0542316	0.176766	0.562523	44	CYB561A3,DCK,TM9SF3,ACAP2,ATP5PB,AKNA,ILKAP,MSL3,MIB2,RPS6KA3,RAB11B,SMIM7,MPC1,INTS11,ARHGEF1,FDPS,ITGB2
GSE7596_AKT_TRANSD_VS_CTRL_CD4_TCONV_WITH_TGFB_UP	0.978774	0.992474	0.0542316	0.183146	0.61234	56	TNFSF10,NAA16,UBL3,PHF14,PKN2,UBE2V2,ACTR3,CDK11B,SNRPE
GSE41867_DAY8_VS_DAY15_LCMV_ARMSTRONG_EFFECTOR_CD8_TCELL_DN	0.978947	0.992474	0.0489954	0.23565	0.470319	6	CD7,ANKRD17,DIDO1
GSE43957_UNTREATED_VS_NACL_TREATED_ANTI_CD3_CD28_STIM_CD4_TCELL_DN	0.978972	0.992474	0.0537873	0.185453	0.626644	68	IL17RA,GRSF1,CDKN2D,ETFB,BNIP3L,SEC63,DR1,EIF1AY,TBC1D15,RAB18,COPS5,PLGRKT,PSMB5,NDUFS3,ZNF207
GSE2585_AIRE_KO_VS_WT_CD80_LOW_MTEC_DN	0.979167	0.992474	0.0401661	-0.1889	-0.565311	41	RILPL2,IDI1,YEATS4
GSE15330_GRANULOCYTE_MONOCYTE_PROGENITOR_VS_PRO_BCELL_UP	0.979203	0.992474	0.0400846	-0.19253	-0.599391	52	SOD2,MTERF4,NTMT1,ERGIC2,TUBB4B,PRDX2,WDR46,DBNL,EBPL,C15orf40
GSE7568_IL4_TGFB_DEXAMETHASONE_VS_IL4_TGFB_TREATED_MACROPHAGE_UP	0.979417	0.992479	0.0395979	-0.191846	-0.612795	58	THAP7,DYNLL2,MRPS25,CCNH,DYNLT3,SLC3A2,THOC3,RPL10,MRPL23,NAA38,RPL28,HSP90AA1,YBX1,PPIE,EIF3G,EIF1AX
HARALAMBIEVA_PBMC_FLUARIX_AGE_50_74YO_CORR_WITH_28D_MEM_B_CELL_RESPONSE_AT_3DY_NEGATIVE	0.979592	0.992479	0.057853	0.174852	0.707062	199	DCP2,AKTIP,KMT5B,RNASEH2B,ZNF506,CBX3,ALDH9A1,KLHDC3,LAGE3,PRPSAP2,CCDC167,IL16,ABRACL,TAF15,CYHR1,ELAVL1,RNF167,COPZ1,MCTS1,ING4,RBM14,FKBP3,TIPRL,TRAPPC4,SPOP,BLCAP,NSMCE1,CCM2,UBE2Q2,UGP2,DNAJC8,MCRIP1,PARP1,HNRNPA3,MDH1,XPO1,CPNE1,COPS5,ARHGAP30,ZNHIT6,PSMD13,MRPL48,SMARCC2,DMAC1,ACTR10,PIN4,AHSA1,OSGEP,ZSWIM7,SUGT1,PSMC6,LSM2,UBAC2,LRPPRC,RBMX2
GSE17721_12H_VS_24H_LPS_BMDC_DN	0.980531	0.992614	0.0409884	-0.183248	-0.611092	77	NSMCE3,IVNS1ABP,XPC,FTL,HLA-C,KDELR1,DDT,DNPEP,FAU,STK24,GTF3A,BTG2,RPL9,HSPE1,CEBPZOS,DDIT4,TMA7,TRAM1,UFC1,DERL2,NPM1,ZBTB8OS,JAGN1,NOSIP,OAZ1,TMEM147,NDUFA4
GSE22886_NAIVE_TCELL_VS_DC_DN	0.980815	0.992614	0.0549074	0.187235	0.566862	35	TPM4,ARPC5,MDH1,TFG,PSMB5,PRDX1,TOP1,SNX3,PPT1,TALDO1,SDCBP,RAC1,SPG21
GSE17721_PAM3CSK4_VS_CPG_8H_BMDC_UP	0.980907	0.992614	0.0546808	0.177349	0.600232	66	SEC63,RGS19,C9orf16,ADD1,COMT,NCKAP1L,TSPAN14,TM9SF3,ARFGEF1,ARRB2,CCT5,IP6K1,PHYKPL,PDCD2,YWHAE,NDUFA8,TMEM14C,RNASEH2C,SPEN,DDB1,TMEM141,GLUD1,RTCB,MRPL52,ADI1,LSM3,NDUFB10,DNAJC3,WAS,SREK1
GSE19198_6H_VS_24H_IL21_TREATED_TCELL_DN	0.980969	0.992614	0.0399219	-0.187788	-0.539235	31	ARID5B,SAMSN1,CDC25B,FLOT1,TSC22D3
GSE3982_BCELL_VS_EFF_MEMORY_CD4_TCELL_UP	0.980969	0.992614	0.0399219	-0.189205	-0.543305	31	ARL4A,IL4R,SOD1
GSE2770_TGFB_AND_IL4_VS_TGFB_AND_IL12_TREATED_ACT_CD4_TCELL_2H_DN	0.981043	0.992614	0.0543434	0.180271	0.591257	50	PTPN7,MLEC,RAD21,PBDC1,LYRM4,MRPL42,SYNCRIP,TERF1,EIF4G2,PSMD13
GSE14308_INDUCED_VS_NATURAL_TREG_UP	0.981164	0.992614	0.0394367	-0.193287	-0.587657	45	TMEM50B,SF3A1,UFM1,NDE1,MAPK1IP1L,RPL23A,EIF1,STT3B,DNAJC21,PSMB4,BLOC1S2,LMAN1,CCNK
GSE39820_TGFBETA3_IL6_VS_TGFBETA3_IL6_IL23A_TREATED_CD4_TCELL_DN	0.981265	0.992614	0.0537873	0.171618	0.571269	53	CD247,HDAC2,IDH2,PSMA5,LYRM4,RUVBL1,MRPL42,MRPL28,SYTL1,AKR7A2,PHYKPL,NDUFS3,NDUFB3,LRPPRC,CHURC1,MRPS16,SREK1IP1,MPLKIP,MRPL16,KAT8
GSE21927_C26GM_VS_4T1_TUMOR_MONOCYTE_BALBC_DN	0.981567	0.992725	0.0530213	0.17806	0.659007	111	BEX3,ZFP36L1,UBE2H,ARHGEF6,USP47,ARL2BP,METTL9,DLG1,GLRX,KLF13,BCL11B,FOXN3,DICER1,ZNF32,APBB1IP,PPM1B,ADD3,TMEM41B,MSL3,CLK4
GSE17721_0.5H_VS_4H_LPS_BMDC_UP	0.982425	0.993152	0.0405756	-0.182892	-0.615261	79	NSMCE3,TMEM50B,PGRMC2,TECR,NANS,DPP7,PPIL4,TOMM20,DNAJC9,CCDC115,LDHA,EEF1B2,LDLRAP1,EMC10,RPL13,PUM3,RHOG
GSE5589_WT_VS_IL10_KO_LPS_AND_IL6_STIM_MACROPHAGE_45MIN_UP	0.982578	0.993152	0.0401661	-0.190651	-0.538237	28	THAP7,S1PR4,SS18L2,RPL38,RPL37,AAK1
GSE45365_WT_VS_IFNAR_KO_BCELL_MCMV_INFECTION_UP	0.982609	0.993152	0.0400846	-0.184067	-0.534876	33	NR1H2,CSKMT,TSR3,VPS35,LRRFIP1
GSE5589_UNSTIM_VS_180MIN_LPS_STIM_MACROPHAGE_UP	0.982759	0.993152	0.0396787	-0.182601	-0.5377	37	CHMP1B,UXS1,LDHA,LDLRAP1,CCNG1,LTBP3,RNMT,NDUFS5,LMAN2,SYS1,C16orf72,ESF1,RPS26
GSE22886_DAY1_VS_DAY7_MONOCYTE_IN_CULTURE_DN	0.983834	0.994044	0.0530213	0.173743	0.605649	79	SLC25A5,ADH5,IDH2,APEX1,GLRX5,COMT,WDR61,ATP5MC3,ME2,HADHB,MDH1,ATP6V0E2,HSPB1,MRPS15,NDUFS3,ITGAE,HMGN3,TMED3,UQCRC2
GSE17721_CTRL_VS_GARDIQUIMOD_2H_BMDC_UP	0.984483	0.99431	0.0395979	-0.192107	-0.59185	50	NSMCE3,CHCHD7,CBX6,RRP7A,PACS1,NME3,CSTB,TNRC6A,FAU,RPL39
GSE9006_TYPE_1_DIABETES_AT_DX_VS_1MONTH_POST_DX_PBMC_DN	0.984483	0.99431	0.0395979	-0.194038	-0.597796	50	TRADD,EIF5B,HINT1,GPR171,COA4,S100A10,RPL12,PFDN5,RPL14,RPL19,PHF11,RPS15A,RPL15,RPL7A,COX4I1,EIF5,TTF1,IGBP1,SERF2
GSE20198_IL12_VS_IFNA_TREATED_ACT_CD4_TCELL_UP	0.98568	0.994815	0.0544556	0.17898	0.600746	58	MRPL44,TIMM8B,GLRX,HDAC3,ZC3H7A,PLGRKT,IP6K1,NOP10,ZFR,SMARCC2,USE1,CSNK1A1,STXBP3,LYPLA1,THYN1,CUTC,DHX9,NSFL1C,MPLKIP,TXNL1,MRPL22,IFT57,SMIM7,ANAPC11,THOC7,PHPT1
GSE2770_UNTREATED_VS_TGFB_AND_IL4_TREATED_ACT_CD4_TCELL_4H_DN	0.985891	0.994815	0.0405756	-0.182042	-0.508533	26	ATP6V0E1,CDK5RAP3,CD6,GRK2,COX4I1,BAZ2A,CCND2
FRANCO_BLOOD_SANOFI_PASTEUR_SA_INACTIVATED_INFLUENZA_VACCINE_CORRELATED_WITH_ANTIBODY_RESPONSE_AGE_18_40YO_0DY_NEGATIVE	0.985944	0.994815	0.0465084	-0.26011	-0.469181	4	FBXO7,ACTG1,ARPC2,FBXO9
GSE20152_HTNFA_OVERXPRESS_ANKLE_VS_CTRL_SPHK1_KO_ANKLE_DN	0.985981	0.994815	0.0534572	0.174682	0.524601	32	BICDL1,S1PR1,PCMTD2,CBX5,DENND2D,PRDX1,GLOD4,PSMC3
GSE5589_IL6_KO_VS_IL10_KO_LPS_STIM_MACROPHAGE_45MIN_UP	0.986254	0.994815	0.0393562	-0.187491	-0.582351	51	MBP,ACAT1,FAM177A1,RPS6KA5,TOMM7,EBPL,FTH1,MOB2,EEA1,RIF1,NIPAL3,MRPS33,RAB3GAP1,CCNK
GSE22432_MULTIPOTENT_VS_COMMON_DC_PROGENITOR_UNTREATED_UP	0.98627	0.994815	0.0524828	0.174179	0.595812	72	ZNF22,PPP1R14B,IMMT,CISD2,GLRX5,PTPN2,DDX1,ILF3,PCMT1,PIN4,ERH,PIN1,RBM17
GSE22935_UNSTIM_VS_12H_MBOVIS_BCG_STIM_MACROPHAGE_DN	0.986333	0.994815	0.0522693	0.173363	0.596164	73	ZFP36L1,ADA,SSBP3,TCEAL8,IL16,RNF167,INPP4A,SEC61B,SMARCC1,CLK4,TWF2,SRPK2,SPTBN1,PWP1,ATF7IP,SDF2,EI24,SNX3,SUGP2,ACTR6,AKR1B1,SREK1IP1,SFT2D1
GSE40274_IRF4_VS_FOXP3_AND_IRF4_TRANSDUCED_ACTIVATED_CD4_TCELL_UP	0.987589	0.995369	0.0407404	-0.17439	-0.578913	76	CRYBG1,NFKB2,ELOVL5,NPC2,NUCB1,GRPEL1,GPATCH4,IRF9,JOSD1
GSE15271_CXCR4_POS_VS_NEG_GC_BCELL_UP	0.987847	0.995369	0.0397596	-0.174725	-0.549991	55	PABPC4,DDX21,NDUFAF2,PPP1R11,SF3A1,LDHA,NDFIP1,HSPD1,CD5,NOL7,APRT,DDX18,RNF216
GSE17721_CTRL_VS_GARDIQUIMOD_8H_BMDC_UP	0.987889	0.995369	0.0395979	-0.17723	-0.560972	56	MBP,CD48,CHCHD7,TECR,CDC25B,DDT,LDLRAP1,FAM50A,FAU,EBP,MRPL11,MRPL23,RPS8,WBP11
GSE3920_UNTREATED_VS_IFNG_TREATED_ENDOTHELIAL_CELL_DN	0.987889	0.995369	0.0395979	-0.177296	-0.537119	44	CTSS,TMEM50B,TMEM9B,THOC3,NUP160,SPCS3,TMCO1,MRPL11,SRM,GRK2,TRAM1,JAGN1,PRPF8,RETREG2
GSE22886_CD8_VS_CD4_NAIVE_TCELL_UP	0.98801	0.995369	0.0545681	0.164543	0.535519	49	SH2D1A,KMT5B,PSMA5,SPOP,PARP1,PARP8,RPS6KA3,NDUFB3,SDF2,TM2D1
GSE25123_ROSIGLITAZONE_VS_IL4_AND_ROSIGLITAZONE_STIM_PPARG_KO_MACROPHAGE_DAY10_DN	0.988038	0.995369	0.0544556	0.167674	0.537286	45	SDCCAG8,CNOT8,UBL3,GIT2,ERBIN
GSE33425_CD161_HIGH_VS_INT_CD8_TCELL_UP	0.989744	0.996771	0.0389556	-0.192287	-0.588145	48	CTSS,CD74,DNAJB9,SBDS,CHD1,HSD17B11,VPS35,WBP2,IRF3
KAZMIN_PBMC_P_FALCIPARUM_RTSS_AS01_AGE_UNKNOWN_CORRELATED_WITH_PROTECTION_56DY_POSITIVE	0.989817	0.996771	0.0469759	0.504438	0.673204	1	PRKCH
THAKAR_PBMC_INACTIVATED_INFLUENZA_AGE_21_30YO_NONRESPONDER_7DY_DN	0.991135	0.99788	0.0405756	-0.17972	-0.503572	27	NLRC5,KMT2A,PRKCSH,CSTB,SDF4
GSE19923_WT_VS_HEB_AND_E2A_KO_DP_THYMOCYTE_UP	0.991304	0.99788	0.0396787	-0.173942	-0.594659	88	PHF1,PSMB9,PPP3CC,CHCHD7,POLE4,PRR13,ITGB7,DPP7,PRDX2,ICAM2,FAM107B,MRPS21,ATRAID,CHORDC1,ASNSD1,PSMB10,MRPL23,CMC2,RPA3,DDIT4,GRK2,SUN2
GSE21360_NAIVE_VS_TERTIARY_MEMORY_CD8_TCELL_DN	0.99292	0.998972	0.0404114	-0.178638	-0.58673	72	APBA2,PRKCA,PHF1,NCK2,PIP4K2A,CDC25B,PRDX2,ECHDC2,TMC6,SPCS3,RPL13,PFDN5,RPL10
GSE21033_1H_VS_12H_POLYIC_STIM_DC_DN	0.992958	0.998972	0.0533478	0.162118	0.511365	41	GLRX,RAB5A,TFAM,APBB1IP,ADD3,MAP4K4,TAF7,YIPF4,KHDRBS1,PUS7L,ATF7IP,MPC2,ZRANB2,MORF4L1,JAK1
GSE17721_12H_VS_24H_POLYIC_BMDC_DN	0.99297	0.998972	0.0400846	-0.171143	-0.561535	71	DHRS7,STAT3,CSNK1G2,INPP5D,NUCB1,UTRN,SS18L2,WBP2,EBPL
GSE15930_NAIVE_VS_48H_IN_VITRO_STIM_IL12_CD8_TCELL_DN	0.993166	0.998974	0.0519512	0.165728	0.569908	73	MARCKSL1,MRPL44,NASP,MRPS10,WDR61,LSM1,DDX1,TAF11,COPS5,SNRNP40,PSMB5,FUBP1,ZNHIT1,SH3BGRL,PLRG1,LSM2,PSMA1,ZRANB2,NDUFA8
GSE22886_NAIVE_TCELL_VS_NEUTROPHIL_UP	0.993367	0.998981	0.0373806	-0.173528	-0.647827	157	ARHGEF3,SAMHD1,ACAT1,SPOCK2,MDFIC,PIK3R1,TGIF1,SRSF7,JADE2,SLC38A1,GRPEL1,MALT1,ATP5PD,SRSF2,PEBP1,DNAJC9,ECHDC2,IMP4,PSMC5,MIF,NAP1L1,NDUFV2,RSL1D1,RPS25,ATRAID,ERG28,AIMP1,RPL11,ARL4C,GTF3A,RPL35A,CD52,NOL7
HOWARD_DENDRITIC_CELL_INACT_MONOV_INFLUENZA_A_INDONESIA_05_2005_H5N1_AGE_18_49YO_3DY_UP	0.993737	0.999159	0.0479259	0.302817	0.46301	2	NCF1,LGALS3BP
GSE21063_WT_VS_NFATC1_KO_8H_ANTI_IGM_STIM_BCELL_DN	0.994819	1	0.0391956	-0.171665	-0.55614	63	POU2F2,TMEM245,SLC44A2,MPHOSPH8,CBX6,RPS29,USF2,ARID4B,RPL13,STK10,RSBN1,RPL39,RPL34
GSE19923_WT_VS_E2A_KO_DP_THYMOCYTE_UP	0.995283	1	0.0534572	0.146922	0.467551	44	EID1,S1PR1,SRP9,UBE2J2,WDR82,RFXANK,SMU1,PSMA1,SEC11C,NSD1,NDUFA8,GLRX3,UBE2L3,TRIAP1,ANKRD11,ATP5F1A,EIF2A,TMEM126A,TXNIP,COPE,NDUFB5,TNPO1
GSE16385_MONOCYTE_VS_12H_ROSIGLITAZONE_TREATED_MACROPHAGE_UP	0.995316	1	0.0531298	0.151395	0.503952	53	BNIP3L,APEX1,ATP5F1C,LAGE3,BZW2,SEC61B,PPM1B,CEMIP2,HPRT1,NDUFA12,UQCRC2,UBE2F,PDHB
GSE339_CD4POS_VS_CD4CD8DN_DC_IN_CULTURE_UP	0.996491	1	0.0398407	-0.15755	-0.471899	43	IRS2,IVNS1ABP,HSPH1,USP14,ZRSR2,CD6,RPS27,WTAP,RPL31,MZT2B
GSE21670_IL6_VS_TGFB_AND_IL6_TREATED_STAT3_KO_CD4_TCELL_UP	0.99651	1	0.0395979	-0.171667	-0.537047	54	CAPN2,LPIN2
GSE1460_DP_THYMOCYTE_VS_THYMIC_STROMAL_CELL_UP	0.996534	1	0.0392759	-0.167636	-0.521889	52	IL6R,DUSP2,CENPC,ZRSR2,LRRFIP1,DAZAP2,PHF11,STAT5B,BTG1,PRPF38B
GSE2405_HEAT_KILLED_VS_LIVE_A_PHAGOCYTOPHILUM_STIM_NEUTROPHIL_9H_UP	0.996534	1	0.0392759	-0.167135	-0.583957	100	BST2,VMP1,TSPYL1,NCOA7,PPP1R11,DDX24,HNRNPH1,UBE2E1,PRDX2,LDHA,S100A10,MRPL33,SMCHD1,LTA4H,ASNSD1,RPL37,BTF3
GSE16386_IL4_VS_IL4_AND_ROSIGLITAZONE_STIM_MACROPHAGE_6H_UP	0.99654	1	0.0391956	-0.149078	-0.471864	56	UXS1,WDR74,CSNK1G2,TECR,DDX3X,RNMT,SMIM20,DNAJC21,HSPE1,MZT2B,PPP6R3,DERL2,MRPS18B,EEF1D,SNRPD2,GTPBP4,DNAJC15,SEC11A,AP3S1
GSE15139_GMCSF_TREATED_VS_UNTREATED_NEUTROPHILS_UP	0.996546	1	0.0391155	-0.167678	-0.543223	63	DUSP1,PPP2R5C,MRPS25,SAMSN1,FLOT1,NDUFV2,LTA4H,RHOG,RPS27,PSMB10,SDF4,HIPK1,METTL26
GSE17721_CTRL_VS_GARDIQUIMOD_1H_BMDC_UP	0.996569	1	0.0387962	-0.159643	-0.508453	57	CLIP1,CDC42SE1,DPP7,SERTAD1,OSTF1,RRP7A,CCDC115,ECHDC2,TNRC6A,GRK2,ARPC4,HM13,MIDN,RPL6,ATP1A1,MYLIP,TMEM147,COPS6,ATP5MC2,MRPL4,GNB1,EIF3H,RBM5,UXT
GSE26030_TH1_VS_TH17_RESTIMULATED_DAY5_POST_POLARIZATION_UP	0.997619	1	0.0537873	0.172718	0.619434	98	CDKN2D,PSMA4,MRPS11,ANXA6,TIMM8B,NPM3,PSMB7,SRP9,BTF3L4,COMMD3,FAM111A,COX6C,HMGB1,NDUFS4,BLOC1S1,NDUFS3,NDUFB4,RPF1,RABAC1
GSE18893_CTRL_VS_TNF_TREATED_TCONV_24H_UP	0.997658	1	0.0530213	0.136438	0.454162	53	NPM3,PTAR1,TIA1,SNRNP27,DICER1,BEX4,ZBTB44,PARP8,HMGN3,PSMA1,DPP4,STAU1,SCFD1,MRPS16,DHX9,GLRX3,MORF4L1
GSE14908_ATOPIC_VS_NONATOPIC_PATIENT_RESTING_CD4_TCELL_DN	0.998258	1	0.0394367	-0.16557	-0.542145	68	PGRMC2,UPP1,CCNH,MFSD10,HSPH1,TNIP2,CCDC115,NDFIP1,CSTB,C15orf40,COX19,PTPN1,FBL,CD320,RPL7A,HSPA8
ANDERSON_BLOOD_CN54GP140_ADJUVANTED_WITH_GLA_AF_AGE_18_45YO_1DY_DN	0.998276	1	0.0389556	-0.153378	-0.451648	37	SORL1,RCSD1,PRRC2C,STK4,STK24,GRK2,MAP7D1,ARPC4,ACO2,YWHAZ
GSE11864_CSF1_VS_CSF1_IFNG_IN_MAC_DN	1	1	0.0393562	-0.153873	-0.461827	42	LYSMD2,NANS,TMEM170A,C11orf1,TRABD,RPS2,PSMB4,BTN3A2,PPA1,VPS51,NSMCE4A,LGALS3BP
GSE14308_TH1_VS_NATURAL_TREG_DN	1	1	0.0388759	-0.150247	-0.442427	37	IL10RA,CBX6,IRF1,FAM50A,ATXN2L,KMT2E,NINJ1,BSDC1,PIGT,HLA-E,BEX2
GSE16385_MONOCYTE_VS_12H_ROSIGLITAZONE_TREATED_MACROPHAGE_DN	1	1	0.0530213	0.167901	0.566431	69	HDAC2,EID1,MRPL44,OLA1,UFD1,DR1,MRPL45,LSM14A,WDR82,TFAM,YY1,CHCHD1,ZBTB44,MRPS15,CCT8,COIL,TIMM10
GSE17721_CTRL_VS_CPG_12H_BMDC_UP	1	1	0.0386372	-0.158898	-0.518966	66	ACAT1,ANKH,CHCHD7,YEATS4,CDC25B,GALT,ITM2B,RPS3,RPL12,LTBP3,ATM,MRPL11,RPS3A
GSE17721_LPS_VS_PAM3CSK4_8H_BMDC_DN	1	1	0.0397596	-0.160231	-0.525734	71	MT2A,NXT1,ETFRF1,PRKCSH,WBP2,MYDGF,COMMD6,NDFIP1,ATRAID,RPL14,MRPL11,PTPN1,RPL5,RPS10,DDX18,YBX1,RPL37A,NPM1,HM13,EIF5,ZFP36L2,RACK1,EEF1D
GSE17721_POLYIC_VS_GARDIQUIMOD_8H_BMDC_DN	1	1	0.0537873	0.159272	0.539048	66	FKBP1A,SAE1,SP3,RAB11A,PSMB7,LUC7L,ABRACL,SRP9,SYNCRIP,SMARCC1,RAB18,NOP10,HNRNPK,HERPUD1,SPAG7,CLPP,PRKCB,SUGP2,RPAP2
GSE27786_NKTCELL_VS_MONO_MAC_UP	1	1	0.0400846	-0.157369	-0.524793	77	ARL2,ADGRE5,XPO6,COX17,DDX24,ARHGDIA,PRKCSH,CHORDC1,RPS16,TAP1,AIMP1,HSPE1,YIPF5,ZBTB7A,RPL27,SYS1,ACO2,SUCLG2,GPATCH8,HUWE1,EIF3A,NEMF,ALKBH7,DHPS,SMC5
GSE360_T_GONDII_VS_M_TUBERCULOSIS_DC_UP	1	1	0.0382417	-0.162203	-0.494296	46	SH3YL1,SERINC5,OFD1
GSE40274_CTRL_VS_XBP1_TRANSDUCED_ACTIVATED_CD4_TCELL_DN	1	1	0.0388759	-0.140813	-0.43382	50	PLK3,GPATCH4,TOMM20,GUK1,RPS2,PSME1,SRSF1,MZT2B,MRPS18B,DKC1,JAGN1,KPNB1,PGAM1,TMEM147,EIF3A,SF3B5
GSE41867_NAIVE_VS_EFFECTOR_CD8_TCELL_DN	1	1	0.0533478	0.159887	0.538044	63	PPP1R14B,IMMT,LUC7L,EXOC7,SLIRP,HDAC3,SF3A2,PSMD6,EIF2B1,RUVBL1,UQCC2,LRPPRC,ACP1,CCT3,CCT4,HDGF,PSMB6,CCT2,HNRNPAB
GSE41978_ID2_KO_VS_BIM_KO_KLRG1_LOW_EFFECTOR_CD8_TCELL_DN	1	1	0.0391956	-0.137853	-0.433928	55	HECTD1,ZFAND5,FTL,DUS1L,RPL39,NOL7,RBM39,ARF6,UQCR11,RAP1A,EIF3A,HNRNPU,TOX4,SMC5
GSE45837_WT_VS_GFI1_KO_PDC_DN	1	1	0.0392759	-0.141102	-0.511633	133	BST2,TRADD,HIVEP2,CASP4,FLNA,SOD1,DNPH1,ATP5PD,CDC42SE1,MRPL40,PSMC5,DDT,ARPC1B,MRPL23,LMAN2,RPS7,MZT2B,RPS9,SUN2,HNRNPF,ARL6IP5,MZT2A,AUP1,ERP29,NENF,RPL6,ARL6IP4,DYNLRB1,PLEKHJ1,SLC25A6,IGBP1,UQCR11,SNRPD2,COPS6,RANGRF,ATP5F1E,PDIA3,CAPZB,EEF2,FASTK,EDF1,EIF3K,ATP5MC2
GSE7548_NAIVE_VS_DAY28_PCC_IMMUNIZATION_CD4_TCELL_DN	1	1	0.0393562	-0.108676	-0.31464	32	MTERF4,IRF9,TMEM259,RNF216,PCSK7,SSR1,HNRNPUL1,TMEM109,COX7C,EIF3J
GSE8835_HEALTHY_VS_CLL_CD8_TCELL_UP	1	1	0.0384787	-0.144128	-0.44286	49	EVI2B,CITED2,GSDMD,ARHGDIA,DDX3X,USF2

### Sheet: NCD4 T MSigDB Hallmark
pathway	pval	padj	log2err	ES	NES	size	leadingEdge
HALLMARK_TNFA_SIGNALING_VIA_NFKB	5.65149e-07	2.82575e-05	0.659444	-0.720406	-2.33685	63	GPR183,NR4A2,AREG,FOSB,PER1,SLC2A3,ZFP36,NFKB2,PDE4B,NFKB1,DUSP1,DUSP2,KLF6,KLF9,FOS,SOCS3,JUN,REL,SOD2,JUNB,LITAF,TGIF1,CD69,TNIP1,SQSTM1,EHD1,CEBPB,PPP1R15A,IRS2,KDM6B,SAT1,CCNL1,IER5,RELA,TNIP2
HALLMARK_INTERFERON_GAMMA_RESPONSE	0.000445122	0.0111281	0.498493	-0.597207	-1.98619	71	BST2,MT2A,NLRC5,SAMHD1,PDE4B,ARID5B,NFKB1,SOCS3,STAT3,IL10RA,SOCS1,MX2,ARL4A,SOD2,CASP4,CASP8,PSMB9,CD69,CD74,LYSMD2,IL4R,UPP1,PTPN6,ITGB7,IRF9,HLA-B,APOL6,PSME2,HLA-A,IRF1,TAPBP,B2M,TAP1,PSMB10,PSME1,PTPN1,BTG1,RNF213,NCOA3,UBE2L6,VAMP8,IFNAR2
HALLMARK_E2F_TARGETS	0.000814943	0.0135824	0.477271	0.574477	1.96508	62	STMN1,SMC4,HMGA1,TUBB,NASP,PSIP1,ING3,HMGB2,CTCF,SMC1A,RAD21,LUC7L3,DCK,LBR,SYNCRIP,ILF3,XPO1,CBX5,HNRNPD,TMPO,USP1,SMC3
HALLMARK_HYPOXIA	0.00141224	0.0176531	0.45506	-0.582253	-1.8674	56	SLC2A3,ZFP36,S100A4,IDS,ERO1A,MT2A,DUSP1,PRKCA,KLF6,FOS,JUN,PPP1R15A,IRS2,DDIT3,CITED2,TPI1
HALLMARK_COAGULATION	0.00483497	0.0483497	0.407018	-0.802801	-1.85647	12	TIMP1,ANXA1,CAPN2
HALLMARK_G2M_CHECKPOINT	0.00865022	0.0720851	0.38073	0.497874	1.72758	66	STMN1,SMC4,CBX1,HMGA1,RAD23B,NASP,MTF2,CTCF,SMC1A,DR1,RAD21,HMGN2,FOXN3,RBM14,LBR,SYNCRIP,SMARCC1,ILF3,XPO1
HALLMARK_EPITHELIAL_MESENCHYMAL_TRANSITION	0.0129031	0.0819797	0.38073	-0.652409	-1.69197	20	TIMP1,AREG,ITGB1,GLIPR1,JUN,FLNA,SAT1,WIPF1
HALLMARK_INFLAMMATORY_RESPONSE	0.0131168	0.0819797	0.38073	-0.554889	-1.66644	42	GPR183,TIMP1,BST2,PDE4B,NFKB1,KLF6,IL10RA,CD69,CD48,IL4R
HALLMARK_INTERFERON_ALPHA_RESPONSE	0.0148036	0.0822424	0.38073	-0.573328	-1.67621	35	BST2,GBP2,CASP8,PSMB9,CD74,IL4R,NCOA7,ELF1,HLA-C,IRF9,PSME2,IRF1,B2M,IFITM1,TAP1,PSME1,UBE2L6,ISG15,ADAR,OGFR,CD47,LY6E,LGALS3BP
HALLMARK_APOPTOSIS	0.0320159	0.16008	0.321776	-0.486101	-1.55552	57	TIMP1,ANXA1,SC5D,JUN,SOD2,CASP4,CASP8,ANKH,CD69,CTNNB1,SQSTM1,SAT1,DDIT3,CDC25B,SOD1,RELA,BCAP31,PDCD4,BIRC3,CFLAR,IRF1,TSPO
HALLMARK_GLYCOLYSIS	0.0508263	0.213675	0.321776	0.474983	1.52612	43	STMN1,TXN,CYB5A,NASP,ALDH9A1,PKM,GLRX
HALLMARK_IL2_STAT5_SIGNALING	0.0512821	0.213675	0.261664	-0.524512	-1.57207	40	AHNAK,NFKBIZ,SLC2A3,KLF6,IL10RA,SOCS1,ARL4A,CD48,ODC1,IL4R,CDC42SE2
HALLMARK_IL6_JAK_STAT3_SIGNALING	0.0736842	0.283401	0.21925	-0.559738	-1.48147	22	SOCS3,ITGA4,JUN,STAT3,SOCS1,IL4R,HAX1,IRF9,IRF1
HALLMARK_TGF_BETA_SIGNALING	0.113208	0.404313	0.204295	0.521414	1.40134	19	ID3,ID2,FKBP1A
HALLMARK_CHOLESTEROL_HOMEOSTASIS	0.133803	0.421673	0.159647	-0.578935	-1.37046	13	IDI1,SC5D,CTNNB1,FDFT1,EBP
HALLMARK_ANGIOGENESIS	0.134935	0.421673	0.16318	-0.729374	-1.36736	5	TIMP1,S100A4
HALLMARK_MITOTIC_SPINDLE	0.147059	0.430293	0.181383	0.374863	1.25499	56	SMC4,TUBA4A,NIN,PPP4R2
HALLMARK_ESTROGEN_RESPONSE_LATE	0.154905	0.430293	0.145516	-0.457449	-1.31677	31	AREG,ZFP36,DUSP2,FOS,NXT1,ELOVL5,TOB1,PTPN6,PDCD4,DYNLT3,FDFT1
HALLMARK_UV_RESPONSE_UP	0.17094	0.449843	0.137251	-0.409331	-1.25139	45	FOSB,DNAJB1,FOS,SOD2,JUNB,SQSTM1,GLS,DDX21,GRPEL1,HLA-F
HALLMARK_HEDGEHOG_SIGNALING	0.183128	0.454881	0.146416	0.837706	1.26469	2	CDK6,MYH9
HALLMARK_UV_RESPONSE_DN	0.19105	0.454881	0.129443	-0.442037	-1.27241	31	NFKB1,DUSP1,PRKCA,INPP4B,PRDM2,CITED2,RASA2
HALLMARK_ESTROGEN_RESPONSE_EARLY	0.201377	0.457675	0.12564	-0.441659	-1.24701	29	AREG,FOS,NXT1,ELOVL5,TOB1,ELF1,DYNLT3,ISG20L2,FDFT1
HALLMARK_APICAL_SURFACE	0.217391	0.47259	0.141225	0.604963	1.24036	7	APP,ADAM10,GATA3,MAL
HALLMARK_NOTCH_SIGNALING	0.255474	0.521589	0.113313	-0.625523	-1.20354	6	PRKCA
HALLMARK_ALLOGRAFT_REJECTION	0.260794	0.521589	0.108394	-0.343837	-1.14086	70	TIMP1,SRGN,GBP2,SOCS1,CTSS,CD74,FLNA,IL4R,PTPN6,EIF5A,CD96,HLA-A,TAPBP,RPS19,B2M,TAP1,PSMB10,RPL39,RPS3A,RPL9
HALLMARK_MYC_TARGETS_V2	0.280702	0.522991	0.104733	-0.474607	-1.18143	16	DUSP2,WDR74,IMP4,HSPD1,HSPE1,SRM,DDX18,NPM1,MYC,GNL3,PHB
HALLMARK_P53_PATHWAY	0.296167	0.522991	0.100991	-0.337999	-1.0964	63	S100A4,WWP1,TSPYL2,FOS,JUN,SOCS1,PPP1R15A,TOB1,UPP1,SAT1,DDIT3,XPC,PLK3,IER5,RAP2B,HINT1,RPL36,SLC3A2,RPS12,S100A10,CCNG1,DCXR,TAP1,RPL18,BTG1,BTG2,DDIT4,LDHB,VAMP8
HALLMARK_KRAS_SIGNALING_DN	0.304348	0.522991	0.116739	0.563439	1.15522	7	CAMK1D,SGK1,CD40LG,GAMT
HALLMARK_MYOGENESIS	0.317627	0.522991	0.0968878	-0.445678	-1.12244	17	ITGB1,LPIN1,IFRD1
HALLMARK_ADIPOGENESIS	0.323529	0.522991	0.095288	-0.327386	-1.07361	65	DHRS7,PPP1R15B,PIM3,ARL4A,CHCHD10,REEP5,DNAJB9,MGST3,TOB1,SOD1,GRPEL1
HALLMARK_UNFOLDED_PROTEIN_RESPONSE	0.337907	0.522991	0.0922597	-0.351151	-1.07383	46	ERO1A,TSPYL2,CEBPB,DNAJB9,RPS14,SPCS3,EIF4A1,EIF4A3,HSPA9,DDIT4,EIF4A2,DCP1A,NPM1,DKC1,SSR1,YWHAZ,SERP1,SRPRA,HSPA5,SEC11A,EEF2
HALLMARK_COMPLEMENT	0.341924	0.522991	0.0916795	-0.350305	-1.08241	49	TIMP1,CTSS,SPOCK2,CASP4,PSMB9,ERAP2,EHD1,CEBPB,USP14,CTSB,CD55
HALLMARK_ANDROGEN_RESPONSE	0.348511	0.522991	0.0916795	-0.364975	-1.06706	35	ARID5B,IQGAP2,IDI1,INPP4B,ELOVL5,ANKH,DNAJB9,SAT1,RAB4A
HALLMARK_SPERMATOGENESIS	0.355634	0.522991	0.0908241	-0.456978	-1.08176	13	LPIN1,ARL4A,PEBP1
HALLMARK_HEME_METABOLISM	0.396181	0.565973	0.102449	0.314036	1.04636	52	TFDP2,NCOA4,UCP2,BNIP3L,ARL2BP,NARF,AQP3,GLRX5,ADD1,GMPS
HALLMARK_MTORC1_SIGNALING	0.429329	0.59629	0.0806388	-0.299698	-1.00961	78	SLC2A3,ERO1A,IDI1,SC5D,IFRD1,ELOVL5,SQSTM1,PPP1R15A,DDIT3,TPI1,UFM1,LDHA,M6PR,CCNG1,HSPD1,LTA4H,GAPDH,EBP,HSPA9,BTG2,HSPE1,DDIT4
HALLMARK_DNA_REPAIR	0.441739	0.596945	0.0782955	-0.304191	-1.00373	68	PDE4B,COX17,POLE4,XPC,ITPA,NT5C,BCAP31,MRPL40,NME3,GUK1,VPS37B,RNMT,GTF2F1,SURF1,RPA3,EIF1B,APRT,RALA,HCLS1,NT5C3A,ARL6IP1,GPX4,NUDT21,POLR3GL,GMPR2,EDF1,POLR2A,TAF10
HALLMARK_WNT_BETA_CATENIN_SIGNALING	0.478261	0.627483	0.0888945	0.482649	0.989576	7	LEF1,HDAC2,TCF7
HALLMARK_BILE_ACID_METABOLISM	0.489437	0.627483	0.0736213	-0.397758	-0.972268	15	IDI1,GSTK1,OPTN,SOD1,HSD17B11,PEX16
HALLMARK_XENOBIOTIC_METABOLISM	0.526678	0.652735	0.0687943	-0.323598	-0.931478	31	DHRS7,LPIN2,MT2A,ELOVL5,UPP1
HALLMARK_PANCREAS_BETA_CELLS	0.535242	0.652735	0.0806388	0.476337	0.956044	6	SRP9,DPP4,FOXO1,SRP14,SPCS1
HALLMARK_PEROXISOME	0.576655	0.686494	0.0649408	-0.323072	-0.897369	27	IDI1,SOD2,ELOVL5,GSTK1,SOD1,HSD17B11
HALLMARK_KRAS_SIGNALING_UP	0.605701	0.703748	0.0780892	0.283328	0.883441	37	ID2,SATB1,NIN,SDCCAG8,ST6GAL1,LCP1,GLRX
HALLMARK_REACTIVE_OXYGEN_SPECIES_PATHWAY	0.619298	0.703748	0.0618406	-0.328281	-0.868871	22	MBP,SOD2,JUNB,IPCEF1,SOD1,FTL,PRDX2,SELENOS
HALLMARK_OXIDATIVE_PHOSPHORYLATION	0.816121	0.906801	0.0659816	0.214912	0.820229	132	IMMT,ETFB,SLC25A5,CYB5A,MRPS11,IDH2,TIMM8B,DECR1,ATP5F1C,FDX1,ATP5MC3,HSD17B10,NDUFS6,HADHB,ATP5PB,MDH1,COX6C,NDUFS4,NDUFS8,MRPS15,NDUFS3,NDUFB4,SDHC,ACADVL,NDUFB3,NDUFA5,UQCRC2,NDUFAB1,NDUFB6,TIMM10,IDH3G,LRPPRC,PDHB,SDHB,NDUFA8,ATP5MF,NDUFB2
HALLMARK_APICAL_JUNCTION	0.85023	0.924163	0.0597318	0.237641	0.715107	30	ARHGEF6,PTEN,DLG1,ACTN1,GAMT
HALLMARK_PI3K_AKT_MTOR_SIGNALING	0.885714	0.942249	0.0593488	0.226462	0.712144	39	CAMK4,PTEN,ACTR3,PDK1,HSP90B1,RPS6KA3,PIN1,RAF1,PRKCB,SMAD2,GRB2,ATF1,SLA,CSNK2B,RAC1,ACTR2,AP2M1,CAB39,MKNK2,LCK
HALLMARK_FATTY_ACID_METABOLISM	0.931271	0.970074	0.0419926	-0.212999	-0.636516	39	IDI1,ELOVL5,ODC1,HSPH1,HSD17B11,SERINC1,LDHA,MIF,S100A10,PSME1,PRDX6,UBE2L6,HSP90AA1,ACO2,ERP29,SUCLG2,UROS
HALLMARK_MYC_TARGETS_V1	1	1	0.0369933	-0.141734	-0.531421	152	PABPC4,IFRD1,SRSF7,ODC1,DDX21,UBE2E1,SF3A1,SRSF2,LDHA,EEF1B2,NAP1L1,RPS3,RPLP0,HSPD1,RSL1D1,RPS6,RPS2,PABPC1,EIF4A1,RPS5,RPL14,RPL34,RPL18,MRPL23,FAM120A,HSPE1,SRSF1,SRM,RPS10,DDX18,FBL,RPL22,HSP90AB1,NPM1,MRPS18B,KPNB1,EIF1AX,RPL6
HALLMARK_PROTEIN_SECRETION	1	1	0.0538979	0.134374	0.428121	41	ADAM10,AP2S1,RAB5A,ARFGEF1,RPS6KA3,COPB1,ERGIC3,PPT1,VPS4B,DNM1L,TMED10,SEC22B,NAPA,AP2M1,GNAS,RAB14,AP2B1,COPE,SEC31A,CLN5,CLTA,ATP6V1H

### Sheet: NCD8 T MSigDB c7
pathway	pval	padj	log2err	ES	NES	size	leadingEdge
GSE1460_CD4_THYMOCYTE_VS_NAIVE_CD4_TCELL_ADULT_BLOOD_DN	4.85444e-09	2.50877e-05	0.761461	-0.660488	-2.41553	87	PASK,STAT4,AHNAK,NELL2,ZNF331,BST2,SORL1,DHRS7,APOL3,PRKCA,S100A4,PDE4B,PLEKHA1,GIMAP4,UPP1,SQSTM1,DUSP1,CRYBG1,KLF6,KLF3,FBXL15,NPC2,PPP3CC,VTI1B,CD48,MRPL40,REX1BD,NCK2,ACAT1,TMEM204,GSTK1,ZNF394,SELPLG,DPH5,LDLRAP1,TSC22D3,ATP5PD,TMC6,MPHOSPH8,PIK3IP1,RPL41,RPL27A,FAU,PIM1,PBXIP1,REXO2,BTN3A3,RPS6,NAA10,RPL32,RPL19,DDT,CCDC88C,CIB1,RPL10,BTF3,RPS9,KLF2,FTL,PSME1,CXCR4,SPSB3
GSE1460_CD4_THYMOCYTE_VS_NAIVE_CD4_TCELL_ADULT_BLOOD_UP	2.03814e-08	5.26655e-05	0.733762	0.711522	2.45067	68	SOX4,STAG3,STMN1,CHI3L2,ID3,SGK1,MARCKSL1,MSH2,ITM2A,TPM4,RGS1,VGLL4,DCP2,HDAC2,ZNF22,PDIA4,R3HDM1,IDH2,DYNC1I2,CAPRIN1,HTATSF1,NDUFS6,SMAP1,BIRC2,STRAP
GSE37301_MULTIPOTENT_PROGENITOR_VS_LYMPHOID_PRIMED_MPP_DN	5.01148e-07	0.000863312	0.659444	-0.726397	-2.35046	43	STAT4,AHNAK,ANXA1,NFKBIZ,ZFP36,SC5D,MDFIC,FOSB,VPS37B,EHD1,IL10RA,CREM,ARL4A,ITGA4,MALT1
GSE7852_LN_VS_FAT_TREG_DN	3.79067e-06	0.00453899	0.627257	-0.701594	-2.2702	43	AHNAK,SYNE2,MT2A,SELENOM,PER1,CAPN2,IDI1,VPS37B,SRGN,IL10RA,SQSTM1,DUSP1,TOB1,RGCC,ARL14EP,BEX2,ELF1,TGIF1,TPP2
GSE1460_DP_THYMOCYTE_VS_NAIVE_CD4_TCELL_ADULT_BLOOD_DN	4.39144e-06	0.00453899	0.610527	-0.577046	-2.13237	94	TIMP1,ZNF331,BST2,SORL1,GALNT11,IDS,MDN1,PDE4B,SH3YL1,EHD1,WWP1,LITAF,SQSTM1,IL4R,CD55,ZMYND11,S1PR4,NCK2,ANKH,CYTH1,EMD,WDR46,TMEM204,GSTK1,EXOSC5,GIMAP6,JADE2,RPL36AL,NENF,FBL,TNIP1,TNFRSF14,RPLP2,PFDN5,RPS29,STX16,RPL27A,FAU,RPL12,PIM1,RPS5,PBXIP1,RPL13,RPS18,BTN3A3,RPS27,RPS19,RPS6,RPL36A,BCL2,RPL32,ASAH1,SERP1,ARL6IP5,CIB1,RPS8,RPL10A,RPL26,KLF2,RPS13
GSE32164_RESTING_DIFFERENTIATED_VS_ALTERNATIVELY_ACT_M2_MACROPHAGE_UP	7.75857e-06	0.00573447	0.593325	0.682254	2.22857	50	SOX4,STMN1,ID3,CCDC28B,SGK1,ITM2A,NUDT1,TUBB,S1PR1,USP22,RGS10,AHCY,MAP4K4,PLP2
GSE42088_UNINF_VS_LEISHMANIA_INF_DC_2H_DN	8.44047e-06	0.00573447	0.593325	-0.525847	-2.05288	128	ANXA1,NR4A2,SORL1,ZFP36,EVI2B,PRNP,IFITM3,FXYD5,FOSB,S100A4,CHMP1B,FOS,DUSP1,CHD1,KLF3,JUNB,DDIT3,SRSF7,YPEL5,TAGLN2,ELF1,JUND,ZNF394,PIK3R1,CD69,PTP4A1,TSSC4,ICAM2,FBL,TSC22D3,HSD17B11,RPL36,NOP53,RPL8,S100A10,PFDN5,RPS29,RPS28,RPL27A,RPL23A,RPL38,FAU,ARL4C,RPL13,RPS18,RPL36A,RPS15,RPL21,RPL32,RPL30,RPS16,RPL19,RPL35,RPL14,RPL37,RPL7A,UBA52,RPL28,CNPY3,RPL35A,RPS8,RPL10,BTF3,RPS9,RPL10A,RPS15A,RPL31,RPL26,RPL11,RPS10,RPL22,KLF2,RPS13,CXCR4,RPL27,RPS11,RPL29,RPL24,UXT,RPL17,RPL7,RPL4,NACA,TLE4
GSE13738_TCR_VS_BYSTANDER_ACTIVATED_CD4_TCELL_UP	8.87689e-06	0.00573447	0.593325	0.679536	2.21969	50	SOX4,STAG3,SSBP2,SIRPG,ARHGEF6,MAPRE2,RNASEH2B,DECR1,AIF1,STMP1,TENT4B,TXNDC17,PPP2R5A,LASP1,MRPS15
GSE1460_INTRATHYMIC_T_PROGENITOR_VS_NAIVE_CD4_TCELL_ADULT_BLOOD_UP	1.21913e-05	0.0070005	0.593325	0.659711	2.19888	57	SOX4,STAG3,SMC4,SERPINF1,TFDP2,MARCKSL1,CUX1,HDAC2,RNASEH2B,CSNK2A1,ZNF22
GSE29618_MONOCYTE_VS_PDC_DN	1.73167e-05	0.00775931	0.57561	0.64336	2.16906	61	SOX4,STMN1,SERPINF1,ITM2C,ALOX5AP,CD2AP,AQP3,PPP1R14B,TCF3,ATP2A3,SIT1,GTF2I,ZNF22,SLC7A6,LUC7L3
GSE1460_DP_THYMOCYTE_VS_NAIVE_CD4_TCELL_CORD_BLOOD_UP	1.74186e-05	0.00775931	0.57561	0.619517	2.13934	70	SOX4,STAG3,SH2D1A,UBE2E3,VOPP1,AQP3,HDAC7,UCP2,PTEN,DYNC1I2,PSMA2,ATP5F1C,HTATSF1,MTMR4,GOLGA3
GSE36476_CTRL_VS_TSST_ACT_72H_MEMORY_CD4_TCELL_YOUNG_UP	1.96494e-05	0.00775931	0.57561	-0.518334	-2.0003	120	ANXA1,TIMP1,NR4A2,ZNF331,APBA2,TSPYL2,SORL1,SLC2A3,PER1,IFITM3,FOSB,IL10RA,MX2,ARL4A,DNAJB1,FOS,DUSP1,SCML1,TOB1,CHD1,TMX4,TSPYL4,KLF6,SERINC5,KLF3,ATP2B1,LYPD3,JUNB,RGCC,RALGAPA1,HLA-F,DUSP2,NCK2,LPIN1,RORA,YPEL5,FBXO21,KLF7,TSPYL1,PIK3R1,JADE2,CD69,PTP4A1,JADE1,CLK1,PLK3,MGAT4A,TSC22D3,MAPK1IP1L,DAZAP2,DNAJB9,CCNL1,PIK3IP1,PLCL2
GAUCHER_PBMC_YF_VAX_STAMARIL_UNKNOWN_AGE_7DY_UP	2.08618e-05	0.00775931	0.57561	-0.597215	-2.14198	74	FCER1G,GBP4,MT2A,BST2,CSRNP1,APOL3,MT1F,IFITM3,GADD45B,GBP1,UBE2S,MX2,SOCS1,NPC2,NCOA7,TAP1,SLC3A2,SERTAD1,GBP2,PLAC8,XAF1,PPM1K,TRIM22
GSE13522_CTRL_VS_T_CRUZI_Y_STRAIN_INF_SKIN_BALBC_MOUSE_DN	2.21934e-05	0.00775931	0.57561	0.752289	2.2994	32	SOX4,CD9,EPHB6,MAD1L1,ITM2A,BICDL1,BACH2,PDE7A
GSE42088_UNINF_VS_LEISHMANIA_INF_DC_4H_DN	2.35082e-05	0.00775931	0.57561	-0.514155	-1.9888	123	NR4A2,CAPN2,PRNP,IFITM3,FOSB,CHMP1B,PABPC4,DUSP1,CD55,CCNG1,HLA-F,IFRD1,S1PR4,GABARAPL1,YPEL5,GBP2,NR1H2,SP100,ELF1,JUND,ZNF394,RPLP1,CD69,PTP4A1,ICAM2,DDX3X,TSC22D3,HLA-DPB1,RPS14,NOP53,CCNL1,RPL8,CD74,RPLP2,PPP1R15A,RPS29,RPL27A,RPL38,FAU,ERP29,ARL4C,RPL13,RPS18,RPS19,HLA-DRA,RPL21,RPL32,RPL30,RPS16,SERP1,RPL37,RPL34,UBA52,RPL28,RPL35A,RPL39,RPS8,RPL10,RPS4X,BTF3,RPS9,RPS15A,RPL31,RPL26,RPL11,RPL22,KLF2,RPL18,RPS13,RPL13A,CXCR4,RPL27
HOWARD_NEUTROPHIL_INACT_MONOV_INFLUENZA_A_INDONESIA_05_2005_H5N1_AGE_18_49YO_1DY_UP	2.40226e-05	0.00775931	0.57561	-0.521331	-1.96039	108	SERPINB6,GBP4,MT2A,BST2,CTSA,APOL3,ARL2,SAMHD1,IFITM3,PCED1B,PDE4B,GPR65,GADD45B,GBP1,SOCS1,NAA15,NPC2,NCOA7,TAP1,CNIH4,ERAP2,DDX21,NLRC5,ATP1B3,GBP2,APOL6,NT5C3A,GIMAP1,GSTK1,XAF1,XRN1,PPM1K,TRIM22,GSDMD,CD69,GSTO1,PCGF5,DEXI,STX17,GYPC,ISG15,IRF7,GLS,PSMB9,CARD16,SERPINB9,CD74,GIMAP2,BLOC1S6,LY6E,RNF213
GSE42724_MEMORY_VS_B1_BCELL_DN	2.91662e-05	0.00886652	0.57561	-0.608121	-2.13695	65	STAT4,GBP4,SELENOM,NFKBIZ,CSRNP1,APOL3,SC5D,IDI1,NFKB1,ARHGAP25,PDE4B,GADD45B,SRGN,EHD1,GBP1,SNHG15,TRADD,TAP1,CCDC115,NCK2,TNIP2,GADD45A
GSE6269_E_COLI_VS_STAPH_AUREUS_INF_PBMC_UP	3.54917e-05	0.0101901	0.557332	0.639912	2.13289	57	SOX4,SMC4,CHI3L2,ID3,CCDC28B,ITM2A,TUBB,CORO1B,MAPRE2,RETREG1,RNASEH2B,ADA,LRRN3,MAN1C1,SLC25A5,NMT2,ATF7IP2,CYB5A,MTF2
GSE40068_CXCR5NEG_BCL6NEG_CD4_TCELL_VS_CXCR5POS_BCL6NEG_TFH_DN	4.82622e-05	0.0131273	0.557332	-0.65253	-2.1794	49	STAT4,AHNAK,ANXA1,GBP4,CTSW,SORL1,YBX3,CAPN2,PRKAR2A,MDFIC,LYSMD2,WWP1,PTPN4,PPP3CC,PILRB,TTC39C,RORA,GPR155,TPI1,PLAC8,TRMT112,PRR13,S100A11,TPST2
GSE11961_FOLLICULAR_BCELL_VS_PLASMA_CELL_DAY7_UP	5.73321e-05	0.0147174	0.557332	-0.658079	-2.15114	46	PASK,BST2,NFKBIZ,CSRNP1,GPR65,EHD1,COX17,JUN,MRPS18B,KDELR2,PRKCSH,GPR155,SOCS3,AK2
GSE9509_LPS_VS_LPS_AND_IL10_STIM_IL10_KO_MACROPHAGE_30MIN_DN	5.98037e-05	0.0147174	0.557332	0.657479	2.11885	45	STAG3,STMN1,CD9,SMC4,FHIT,IL17RA,DCP2
GSE25088_CTRL_VS_IL4_STIM_MACROPHAGE_UP	7.36908e-05	0.0173106	0.538434	0.677783	2.15318	43	SOX4,IKZF2,SMC4,SGK1,RAB37,TIA1,ADA,CLINT1,PHKB
GSE17974_0H_VS_0.5H_IN_VITRO_ACT_CD4_TCELL_DN	7.93632e-05	0.0174138	0.538434	-0.658843	-2.14345	44	NR4A2,ZNF331,AREG,SLC2A3,IDI1,GPR65,GADD45B,ISG20L2,CREM,SELENOK,SERINC5,IFRD1,DUSP2,SELENOS,ALG13,ZPR1,CD69,PNPLA8,YRDC
GSE11057_EFF_MEM_VS_CENT_MEM_CD4_TCELL_UP	8.19095e-05	0.0174138	0.538434	-0.828647	-2.19499	16	TIMP1,CAST,PRR5,PRNP,S100A4,GPR65
GSE29618_PDC_VS_MDC_UP	8.52078e-05	0.0174138	0.538434	0.612395	2.07714	63	SOX4,STMN1,SERPINF1,ITM2C,ALOX5AP,UBE2E3,CD2AP,COMMD3,AQP3,PPP1R14B,TSPAN3,RNF11,ATP2A3,SIT1,ZNF22,SLC7A6,LAIR1
GSE35825_UNTREATED_VS_IFNA_STIM_MACROPHAGE_DN	8.76081e-05	0.0174138	0.538434	-0.647134	-2.13603	47	TIMP1,GBP4,NFKBIZ,MDFIC,SAMHD1,VPS37B,SRGN,SOCS1,CRYBG1,TAP1,MALT1,HIVEP2,PPP1R15B,ZFAND5,SBDS,XAF1,ITPKB,CD69,ZBTB7A,PCGF5,GYPC,ISG15,AP3B1,NFKB2
HARALAMBIEVA_PBMC_M_M_R_II_AGE_11_22YO_VACCINATED_VS_UNVACCINATED_7YR_UP	0.000130204	0.0222364	0.518848	-0.520874	-1.93159	97	GBP4,SUPT3H,MT2A,BST2,CSRNP1,RUNX2,APOL3,PRR5,IFITM3,PDE4B,LYSMD2,GBP1,UBE2S,MX2,CREM,SOCS1,DUSP1,KLF6,TRADD,LPIN2,ARHGEF3,NCOA7,TAP1,DDIT3,SMCHD1,SERTAD1,GBP2,GPR155,APOL6,SP100,XAF1,XRN1,PPM1K,TRIM22
GSE40274_FOXP3_VS_FOXP3_AND_LEF1_TRANSDUCED_ACTIVATED_CD4_TCELL_DN	0.000133044	0.0222364	0.518848	0.645097	2.08749	47	SOX4,STMN1,N4BP2,TIA1,IL17RA,TUBB,SLC7A6,PRKD3,SMC3,TCERG1,NARF,LENG8
GSE32164_ALTERNATIVELY_ACT_M2_VS_CMYC_INHIBITED_MACROPHAGE_DN	0.000133431	0.0222364	0.518848	0.569333	1.98757	74	SOX4,CD9,SMC4,ID3,CCDC28B,SGK1,TXN,TKT,S1PR1,IDH2,RGS10,ERH,MAP4K4,YIPF4,PLP2
GSE18791_CTRL_VS_NEWCASTLE_VIRUS_DC_8H_DN	0.000134812	0.0222364	0.518848	-0.644515	-2.1068	46	GBP4,MT2A,CSRNP1,IFITM3,GADD45B,GBP1,MX2,NCOA7,TAP1,DDIT3,SMCHD1,NLRC5,APOL6,NAMPT,NT5C3A,XAF1,PPM1K,TRIM22,CLK1,STX17,ISG15,IRF7
GSE15735_2H_VS_12H_HDAC_INHIBITOR_TREATED_CD4_TCELL_UP	0.000138614	0.0222364	0.518848	0.64557	2.08836	48	STMN1,CD9,EPHB6,ITM2C,ITM2A,ASAP1,TRAT1,FKBP1A,UCP2,MAN1C1,NXPE3,RNF19A
GSE11057_NAIVE_VS_MEMORY_CD4_TCELL_DN	0.000153248	0.0222364	0.518848	-0.564034	-2.02297	74	AHNAK,ANXA1,TIMP1,SYNE2,SLC2A3,DHRS7,CTSA,CAPN2,EVI2B,S100A4,SRGN,CASK,IL10RA,IQGAP2,GLIPR1,KLF6,ATP2B1,TRADD,EZR,NCOA7,TTC39C,REEP5,RORA,TAGLN2,GSTK1,GOLGB1,S100A11,DEGS1,ARL6IP1,CLDND1
GSE36891_UNSTIM_VS_POLYIC_TLR3_STIM_PERITONEAL_MACROPHAGE_UP	0.000154183	0.0222364	0.518848	-0.770537	-2.16124	21	NR4A2,AREG,NFKBIZ,ZFP36,FOSB,CEBPB,FOS
NAKAYA_PBMC_FLUMIST_AGE_18_50YO_7DY_DN	0.000157133	0.0222364	0.518848	-0.35721	-1.58486	386	NR4A2,ZNF331,AREG,CSRNP1,YBX3,SLC2A3,PER1,NSMCE3,IDI1,IDS,USP36,PDE4B,GPR65,VPS37B,SRGN,B4GALT1,PHF1,P2RY10,SNHG15,PCNX1,CREM,DNAJB1,CHMP1B,LITAF,PRDM2,ERO1A,SOCS1,TSPYL4,SELENOK,SERINC5,KLF3,SS18L2,CD55,LYPD3,ISCA1,JMY,DDIT3,IFRD1,EML4,PDCD4,SLC3A2,SLC25A37,SERTAD1,GRPEL1,DUSP2,DYNLL2,PPP1R15B,LCOR,GABARAPL1,DDX21,DBF4,RORA,YPEL5,PNPLA2,GADD45A,SP100,BEX2,GTPBP4,PRELID3B,NAMPT,CCDC174,SBDS,ZNF655,SERPINB1,ADIPOR1,ALG13,FBXO21,GPATCH2L,ELF1,BCAS2,SOCS3,XRN1,AKAP8,KLF7,JUND,TGIF1,ITPKB,TSPYL1,ZNF394,PIK3R1,PTP4A1,TGS1,JADE1,PNPLA8,DERL1,DDX27,MTERF4,HSPA9,MKRN1,TCP11L2,DDX50,PCGF5,GYPC,ETF1,EPB41L4A-AS1,BAG5,MGAT4A,PKN2,RNMT,MTMR14,MAP3K2,ZFAND6,ODC1,BBX,MAPK1IP1L,TNIP1,PRDX6,RAB21,DNAJB9
GSE1112_HY_CD8AB_VS_HY_CD8AA_THYMOCYTE_RTOC_CULTURE_UP	0.000165387	0.0222364	0.518848	-0.630159	-2.03905	43	GBP4,SLC2A3,RUNX3,SNX9,GBP1,IQGAP2,CREM,ERAP2,NLRC5,GBP2,APOL6,BCL7B,NT5C3A,HM13,PNPLA8,HLA-DPB1,PSMB9,CD74,HINT1,HLA-DRA,EIF1,PLEKHO1,B2M
GSE32423_IL7_VS_IL7_IL4_NAIVE_CD8_TCELL_UP	0.00016845	0.0222364	0.518848	-0.718902	-2.1092	29	S100B,PASK,RUNX3,MDN1,ST3GAL1
GSE39916_B_CELL_SPLEEN_VS_PLASMA_CELL_BONE_MARROW_UP	0.000176929	0.0222364	0.518848	0.640241	2.07112	48	SOX4,STMN1,SMC4,ITM2A,DYRK2,BACH2,ADA,OSBPL8,AGO2,BNIP3L,DDX49,GOLGA3,PTPN2,UBN1,FOXN3,UBE3A,LEF1,CD7
GSE22140_GERMFREE_VS_SPF_MOUSE_CD4_TCELL_UP	0.00017811	0.0222364	0.518848	-0.553759	-1.95665	68	PASK,ZFP36,GADD45B,GBP1,UBE2S,IL10RA,MX2,CREM,XPO6,SOCS1,KLF6,JUNB,TAP1,HIVEP2,GBP2,SP100,XAF1,SOCS3,TRIM22,CD69,KIF2A,FLOT1,ISG15,EIF4A3,IRF7
GSE15750_WT_VS_TRAF6KO_DAY6_EFF_CD8_TCELL_DN	0.000178697	0.0222364	0.518848	0.678347	2.11096	37	STAG3,IKZF2,RHOT1,GNAQ,TUBB,MAPRE2,PTP4A2,TM9SF3,NUDT4,SUZ12,CCAR1
GSE6269_E_COLI_VS_STREP_PNEUMO_INF_PBMC_UP	0.000183383	0.0222364	0.518848	0.676196	2.1426	42	SOX4,CHI3L2,SERPINF1,ID3,CCDC28B,ZFP36L1,ITM2A,TUBB,RNASEH2B,ADA,SLC25A5
GSE32423_MEMORY_VS_NAIVE_CD8_TCELL_UP	0.000184714	0.0222364	0.518848	-0.716936	-2.10343	29	AHNAK,SERPINB6,REG4,RUNX2,CORO7,YBX3,SAMHD1,NAAA,CEBPB,CPNE2
GSE37301_HEMATOPOIETIC_STEM_CELL_VS_RAG2_KO_NK_CELL_UP	0.000186023	0.0222364	0.518848	0.589283	2.02981	67	SOX4,SMC4,SSBP2,ITM2A,SH2D1A,GRAP2,ASAP1,PAFAH1B3,PDE7A,LAIR1,IDH2,SATB1,WDR82,ADD3,HDHD5,NIN,ABLIM1
GSE18791_CTRL_VS_NEWCASTLE_VIRUS_DC_18H_DN	0.000186653	0.0222364	0.518848	-0.696392	-2.12523	34	MZF1-AS1,GBP4,CSRNP1,PDE4B,PPP3CC,TAP1,DDIT3,SMCHD1,USP11,TNIP2,PPM1K,TGIF1
GSE32423_MEMORY_VS_NAIVE_CD8_TCELL_DN	0.000189319	0.0222364	0.518848	0.621488	2.0598	56	SOX4,IKZF2,SSBP3,ITM2A,CUX1,TRAT1,KPNA3,ZNF22,DR1,TMEM263,AKTIP,ARMCX3,PCMTD2,MAP4K4
GSE37605_C57BL6_VS_NOD_FOXP3_IRES_GFP_TREG_UP	0.000208655	0.0239628	0.518848	0.932194	2.01979	7	EPHB6,HSPA4
GSE17974_CTRL_VS_ACT_IL4_AND_ANTI_IL12_72H_CD4_TCELL_UP	0.000222866	0.0240866	0.518848	-0.551023	-1.98693	75	AHNAK,ANXA1,TSPAN32,GBP4,NR4A2,NFKBIZ,SAMHD1,NAAA,PLEKHA1,SNHG15,DUSP1,TOB1,JUN,CDC14A,JUNB,CNST,ATP8A1,JMY,AK5,LCOR,TNIP2,S100A8,TMEM9B,SOCS3,MOCS2,ZNF394,CD69,PTP4A1,JADE1,YRDC
GSE37301_PRO_BCELL_VS_CD4_TCELL_UP	0.000225616	0.0240866	0.518848	0.609715	2.03224	57	SOX4,SMC4,SCAI,SSBP2,ITM2A,SH2D1A,IL17RA,CORO1B,NXPE3,IDH2,JARID2
GSE25087_FETAL_VS_ADULT_TCONV_UP	0.000228286	0.0240866	0.518848	0.558682	1.95038	74	SOX4,IKZF2,RPIA,TIMM8B,HMGA1,ADSL,RGS1,TCF3,SLC25A5,PHKB,PTEN,PSMA2,PPP4R2,ME2,VPS26B,PSMD14,TDG,COMMD9,PSMC4
GSE17721_CTRL_VS_LPS_8H_BMDC_DN	0.000233298	0.0240866	0.518848	-0.620543	-2.07257	49	S100B,ANXA1,TIMP1,GBP4,RUNX2,MDFIC,POU2F2,SOCS1,ITGA4,SERTAD1,DUSP2
GSE9988_LOW_LPS_VS_VEHICLE_TREATED_MONOCYTE_UP	0.000233904	0.0240866	0.518848	-0.629243	-2.04939	45	STAT4,AREG,NFKBIZ,CSRNP1,ATP2B1-AS1,NFKB1,GADD45B,SNX9,DUSP1,SELENOK,JUN,ATP2B1,HIVEP2,DUSP2,PPP1R15B,GADD45A,SOCS3,PTP4A1,YRDC,PLK3
GSE41867_MEMORY_VS_EXHAUSTED_CD8_TCELL_DAY30_LCMV_UP	0.000238303	0.0240866	0.518848	-0.599945	-2.03196	54	ANXA1,SERPINB6,GBP4,CSRNP1,SAMHD1,ARHGAP25,GPR65,SOCS1,JUN,ATP8A1,CTSS,CCDC90B,DUSP2,NLRC5,BCL7B,NT5C3A,SERPINB1,AIDA,GIMAP6,OARD1,NFU1
GSE18791_UNSTIM_VS_NEWCATSLE_VIRUS_DC_10H_DN	0.000242358	0.0240866	0.518848	-0.617545	-2.05263	48	GBP4,NFKBIZ,PDE4B,GADD45B,LYSMD2,CASK,IL10RA,MX2,XPO6,TAP1,ISCA1,HIVEP2,APOL6,SP100,NT5C3A,XAF1,TRIM22,JADE2,ISG15,IRF7,CARD16,ARID5A
GSE18791_UNSTIM_VS_NEWCATSLE_VIRUS_DC_18H_DN	0.000250353	0.0244118	0.498493	-0.69326	-2.08133	32	NFKBIZ,CSRNP1,PDE4B,GADD45B,LYSMD2,GBP1,MX2,NCOA7,MRPL40,GBP2,NT5C3A,XAF1,PPM1K,TRIM22,ILF3-DT
GSE10147_IL3_AND_HIVP17_VS_IL3_AND_CPG_STIM_PDC_DN	0.000270291	0.025681	0.498493	0.668516	2.11826	42	CD9,EPHB6,RPIA,UBASH3A,NMT2,JPT1,CHD4,ODF2L,MED13L,IQGAP1,PAG1,RDH11
GSE25088_WT_VS_STAT6_KO_MACROPHAGE_IL4_STIM_UP	0.000273308	0.025681	0.498493	0.585154	2.00236	64	STAG3,EPHB6,CHI3L2,CAMK1D,CHMP7,EPHX2,PTPN7,VOPP1,AQP3,HDAC7,IL23A,SIT1,RNF19A,SATB1,NFATC2IP,CD247,AKAP8L,TRBC1
GSE18791_CTRL_VS_NEWCASTLE_VIRUS_DC_10H_DN	0.000294951	0.0270312	0.498493	-0.600687	-2.02341	52	GBP4,CSRNP1,PDE4B,MX2,CREM,ERO1A,NCOA7,PPP3CC,TAP1,ISCA1,STAT3,SMCHD1,NLRC5,APOL6,NAMPT,XAF1,TRIM22,CLK1,DERL1,PCGF5,STX17,ISG15
HOWARD_PBMC_INACT_MONOV_INFLUENZA_A_INDONESIA_05_2005_H5N1_AGE_19_39YO_AS03_ADJUVANT_VS_BUFFER_1DY_UP	0.000298138	0.0270312	0.498493	-0.65858	-2.08647	39	FCER1G,GBP4,MT2A,APOL3,IFITM3,SRGN,GBP1,FOS,DUSP1,NPC2,TAP1,CTSS,S100A8,GBP2,APOL6,NAMPT,XAF1,SOCS3,ISG15,S100A9,IRF7,PSMB9,CARD16
GSE11057_NAIVE_VS_CENT_MEMORY_CD4_TCELL_DN	0.000306135	0.0272777	0.498493	-0.582175	-2.00542	58	AHNAK,ANXA1,CAST,CTSA,RABGAP1L,EVI2B,MED15,S100A4,GPR65,SURF4,SRGN,CASK,IL10RA,IQGAP2,EZR,NCOA7,REEP5,MPRIP,RORA,TAGLN2
GSE32423_MEMORY_VS_NAIVE_CD8_TCELL_IL7_IL4_UP	0.000355443	0.0310636	0.498493	-0.754376	-2.10974	20	S100B,FCER1G,NAAA,CASK,MFSD10,NPC2,BEX2,SERPINB1,RNF216
NAKAYA_PBMC_FLUARIX_FLUVIRIN_AGE_18_50YO_7DY_DN	0.000360645	0.0310636	0.498493	-0.475171	-1.83468	122	NR4A2,AREG,CSRNP1,ZFP36,IDI1,FOSB,UTRN,GADD45B,SNHG15,CREM,ARL4A,CHMP1B,FOS,COX17,SOCS1,DUSP1,CHD1,CD55,JUNB,HLA-F,SERTAD1,DYNLL2,PPP1R15B,LCOR,GABARAPL1,DDX21,ZFAND5,FAM117B,YPEL5,ZFC3H1,SP100,NAMPT,GPATCH2L,ELF1,SOCS3,JUND,TGIF1,TSPYL1
GSE17974_IL4_AND_ANTI_IL12_VS_UNTREATED_48H_ACT_CD4_TCELL_DN	0.000390582	0.0323731	0.498493	-0.688594	-2.03588	30	PASK,BST2,TAB2,PDE4B,GIMAP4,GBP1,SNHG15,IQGAP2,SCML1
GSE38304_MYC_NEG_VS_POS_GC_BCELL_UP	0.000394206	0.0323731	0.498493	0.606891	2.00173	52	STMN1,SMC4,ID3,MARCKSL1,N4BP2,SSBP2,ITM2A,CD2AP,DYRK2,CDKN2D,BACH2,ZNF22,R3HDM1,MED13,SSH2
FLETCHER_PBMC_BCG_10W_INFANT_BCG_STIMULATED_VS_UNSTIMULATED_10W_UP	0.000400642	0.0323731	0.498493	-0.721503	-2.08189	25	GBP4,MT2A,NFKBIZ,APOL3,RUNX3,NFKB1,GADD45B,GBP1,SOCS1,GBP2,NAMPT,SERPINB1,TRIM22
GSE22589_HEALTHY_VS_HIV_INFECTED_DC_DN	0.000400906	0.0323731	0.498493	-0.607471	-2.01914	48	S100B,GBP4,CTSW,BST2,RUNX3,IFITM3,MX2,SOCS1,NPC2,JUNB,TAP1
GSE35685_CD34POS_CD38NEG_VS_CD34POS_CD10POS_BONE_MARROW_DN	0.000434151	0.0342598	0.498493	-0.541209	-1.95154	75	TIMP1,GBP4,MT2A,NFKBIZ,ZFP36,CAPN2,NFKB1,LITAF,SOCS1,IL4R,JUN,ARHGEF3,DDX24,NAA38,TAP1,STAT3,SERTAD1,ZFAND5,GBP2,GADD45A,NAMPT
GSE42724_MEMORY_BCELL_VS_PLASMABLAST_UP	0.000437528	0.0342598	0.498493	-0.549111	-1.95055	72	STAT4,CSRNP1,PER1,PRNP,NFKB1,XPO6,IL4R,SERINC5,KMT2A,CNIH4,PPP1R15B,CYTH1,TNIP2,EMD,TAGLN2,PNPLA2,NT5C3A,ISCU,PPM1K,TGIF1,SELPLG,ARIH1,PCGF5,GYPC,PKN2,IRF7,RAB21,SERPINB9
GSE38304_MYC_NEG_VS_POS_GC_BCELL_DN	0.000470284	0.0357708	0.498493	-0.537321	-1.89856	68	ANXA1,GBP4,CTSW,SORL1,RUNX2,YBX3,CAPN2,PRNP,PRKAR2A,LYSMD2,NMRK1,LITAF,PPP3CC,TTC39C,GPR155,TPI1,BEX2,PRDX2,TRMT112,SERPINB1,REPIN1,PRR13,TPST2
GSE7852_LN_VS_THYMUS_TCONV_DN	0.000473867	0.0357708	0.498493	0.655787	2.06956	41	SOX4,TXN,ALOX5AP,BEX3,ITM2A,UBE2E3,ZNF22,CBX1
GSE21927_SPLEEN_VS_C26GM_TUMOR_MONOCYTE_BALBC_DN	0.000478513	0.0357708	0.498493	0.637294	2.04488	44	SOX4,ITM2C,ALOX5AP,MAGEH1,KPNA3,CAPZA2,TMEM263,ME2,SMAP1,CSGALNACT2,ASXL1,PTPN2
GSE40666_NAIVE_VS_EFFECTOR_CD8_TCELL_DN	0.000491029	0.0357708	0.477271	-0.609229	-2.01092	47	FCER1G,GBP4,MCRIP2,CTSW,EVI2B,PRKAR2A,NAAA,LYSMD2,LITAF,VTI1B,SLC38A1,PLAC8,SOCS3,TGIF1
GSE27241_CTRL_VS_DIGOXIN_TREATED_RORGT_KO_CD4_TCELL_IN_TH17_POLARIZING_CONDITIONS_UP	0.000491581	0.0357708	0.477271	0.659615	2.05266	37	IKZF2,SCAI,TFDP2,CD2AP,RNASEH2B,TCF3,ADA,SLC25A5,TBL1XR1,RBM33,ARL2BP,ODF2L,HMGB2,GOLGA3,PTPN2
GSE29618_BCELL_VS_PDC_DAY7_FLU_VACCINE_DN	0.000498355	0.0357708	0.477271	0.580047	1.94344	59	SOX4,STMN1,SERPINF1,ITM2C,FCGRT,TXN,ALOX5AP,CD2AP,GNAQ,PPP1R14B,ADA,LAIR1,GRSF1,CAPRIN1,DSTN,AHCY,RNF5,SEC61B,GSTP1
OSMAN_BLOOD_CHAD63_KH_AGE_18_50YO_HIGH_DOSE_SUBJECTS_24HR_UP	0.000520173	0.0361691	0.477271	-0.326653	-1.49239	514	FCER1G,GBP4,MT2A,BST2,NFKBIZ,CSRNP1,CAST,ZFP36,CTSA,CAPN2,APOL3,EVI2B,SAMHD1,IFITM3,ARHGAP25,PDE4B,UTRN,GPR65,HTATIP2,GADD45B,LYSMD2,ADGRE5,SRGN,ATP6V0E1,GIMAP4,GBP1,PRKAG2,UBE2S,CEBPB,MX2,CREM,SQSTM1,SOCS1,DUSP1,SCML1,CHD1,ITGA4,LPIN2,ARHGEF3,NPC2,NCOA7,JUNB,TAP1,CTSS,CNIH4,ERAP2,HIVEP2,HLA-F,STAT3,SMCHD1,SERTAD1,DDX21,OTUD5,NLRC5,ATP1B3,GBP2,GPR155,APOL6,MORC3,SP100,PPP1R11,C1orf162,NAMPT,NT5C3A,PLAC8,HERPUD2,SERPINB1,GSTK1,ELF1,XAF1,ITM2B,XRN1,PPM1K,LSM10,TRIM22,JUND,MGAT1,AIDA,RAB3GAP1,GSDMD,GIMAP6,PTP4A1,PLPBP,MIDN,TINF2,VSIR,SHISA5,GMPR2,ICAM2,DERL1,GSTO1,DEGS1,FLOT1,PCGF5,BRMS1,STX17,ISG15,AP3B1,DDX3X,VMP1,PKN2,NFKB2,CYBA,HSPA5,HSD17B11,HLA-DPB1,MTMR14,CSNK1G2,BBX,IRF7,MYL12A,SLC44A2,NMT1,DAZAP2,TNFRSF14,C4orf3,PSMB9,PTPN6,CARD16,CCNL1,SERPINB9,CD74,GIMAP2,TOPORS,HIGD2A,JAK3,LY6E,EIF5A,RNF213,HLA-B,HLA-C,NECAP2,ATP6V1E1,NHLRC3,CREBRF,ERP29,LINC00623,SAT1,BTN3A3,LGALS8,HLA-DRA,TMEM50A,RNF13,EIF2AK2,SMAP2,CAPZA1,LLPH,CASP4,PLEKHO1,YME1L1,CHMP2B,B2M,CHMP5,RBM23,RHOG,SPATA13,BTN3A2,AURKAIP1,ARID4B,HLA-A,BAZ1A,PYCARD,MITD1,RPL28,CXorf38
GSE45739_UNSTIM_VS_ACD3_ACD28_STIM_WT_CD4_TCELL_UP	0.000523527	0.0361691	0.477271	0.611996	1.99421	49	EPHB6,FHIT,SSBP2,CHMP7,EPHX2,GNAQ,AQP3,ITGA6,CORO1B,TRAT1,MAN1C1,PLP2,N4BP1,ADD3,MAL,LTBP3,LEF1,BIRC3,DGKA
GSE30083_SP2_VS_SP4_THYMOCYTE_UP	0.0005249	0.0361691	0.477271	0.781769	2.05224	17	EPHB6,CAMK1D,ITM2A,UBE2E3,ZNF22,TUBA4A
GSE5099_CLASSICAL_M1_VS_ALTERNATIVE_M2_MACROPHAGE_UP	0.000541736	0.036447	0.477271	-0.489939	-1.86	111	S100B,GBP4,NELL2,CAPN2,APOL3,SAMHD1,CBLB,PDE4B,NMRK1,UPP1,FXN,LITAF,LRRC8C,IL4R,LPIN2,CD55,CD48,CNIH4,ERAP2,FLNA,LPIN1,GNL3,GPR155,PLAC8,MGAT1,TXK,TOMM5,TPP2,RPLP1,SMIM20,DPH5,LDLRAP1,GYPC,ZFAND6,NOP53,BMS1,RPLP2,GIMAP2,ARID5A,PFDN5,RNF213,HLA-B,RPL12,RPL13,RPS18,BTN3A3,RPS19,RPL32,RPL30,PLEKHO1,SPATA13,RPL7A,CIB1,APRT,NOG,RPL9,RPS15A,RPL31,RPS10,PSME2,RPL13A
GSE17974_CTRL_VS_ACT_IL4_AND_ANTI_IL12_12H_CD4_TCELL_UP	0.000543038	0.036447	0.477271	-0.533981	-1.92687	79	AHNAK,TSPAN32,NR4A2,SLC2A3,CAPN2,SC5D,ATP2B1-AS1,NSMCE3,SAMHD1,GPR65,GADD45B,ZNF101,FOS,DUSP1,TOB1,TSPYL4,ITGA4,JUNB,JMY,AK5,LCOR,YPEL5,GADD45A,KAT6A,SOCS3,KLF7,ZNF394,FBXO32,PNPLA8
GSE1460_INTRATHYMIC_T_PROGENITOR_VS_NAIVE_CD4_TCELL_CORD_BLOOD_UP	0.000551439	0.0365364	0.477271	0.562453	1.94831	71	STMN1,TXN,MSH2,UBE2E3,CD2AP,TUBB,RNASEH2B,CSNK2A1,ADA,PTP4A2,CBX1,DYNC1I2,HMGB2,TCERG1,ADH5,HNRNPR,PTPN2,STN1,PSMD14,DDX1,RUVBL1,TPGS2,CBX3,SF3A3,DENR,CHD9,CUL1,SND1,MRPS22,IMMT,SRSF9
GSE29618_PDC_VS_MDC_DAY7_FLU_VACCINE_UP	0.000570188	0.0369068	0.477271	0.593186	1.97714	57	STMN1,SERPINF1,ITM2C,ALOX5AP,UBE2E3,CD2AP,AQP3,PPP1R14B,TSPAN3,PRKCB,TCF3,ATP2A3,ADA,SIT1,ATXN7L3B,PDIA4,LAIR1
GSE34205_HEALTHY_VS_RSV_INF_INFANT_PBMC_DN	0.000571313	0.0369068	0.477271	0.634716	2.01636	43	STAG3,STMN1,TUBA1B,RPIA,PPM1A,ZNF326,MYADM,GLRX5,BNIP3L,RIOK3,PPP4R2,RMND5A,RAB1A
GSE32423_CTRL_VS_IL7_IL4_MEMORY_CD8_TCELL_UP	0.000618589	0.0394675	0.477271	-0.551275	-1.9357	67	S100B,AHNAK,APBA2,SORL1,IQGAP2,ARL4A,SLC25A26,TOB1,RANBP2,CDC14A
GSE38681_WT_VS_LYL1_KO_LYMPHOID_PRIMED_MULTIPOTENT_PROGENITOR_DN	0.000637679	0.0401893	0.477271	-0.536129	-1.92289	74	GBP4,SYNE2,NFKBIZ,SAMHD1,GPR65,LYSMD2,IL10RA,MX2,SOCS1,DDX24,TAP1,STAT3,CASP8,SRSF7,GBP2,GPR155,MORC3,PNPLA2,NAMPT,KAT6A,TBRG1,SOCS3,AIDA,ARL6IP1,ISG15,FAM102A,VMP1,HSPA5,IRF7,PSMB9,ATAD1,ARID5A
GSE42021_CD24HI_VS_CD24LOW_TCONV_THYMUS_DN	0.000656365	0.0408686	0.477271	-0.529719	-1.91149	79	BST2,ZFP36,APOL3,SAMHD1,GBP1,MX2,CREM,XPO6,SOCS1,IL4R,KLF6,LPIN2,TAP1,CTSS,HLA-F,STAT3,GBP2,APOL6,NAMPT,GSTK1,ITM2B,AK2,TRIM22
GSE7852_TREG_VS_TCONV_FAT_UP	0.000690714	0.0424953	0.477271	-0.618337	-2.01166	44	ANXA1,SERPINB6,AREG,NFKBIZ,ZFP36,FXYD5,SNX9,IL10RA,DYNLT3,LRRC8C,SQSTM1,M6PR,DUSP1,ATP8A1,ARL14EP
GAUCHER_PBMC_YF_VAX_STAMARIL_UNKNOWN_AGE_3DY_UP	0.000732934	0.0445624	0.477271	-0.598317	-2.01877	53	FCER1G,MT2A,BST2,CSRNP1,MT1F,IFITM3,GADD45B,GBP1,MX2,NPC2,TAP1,SLC3A2,SERTAD1,PLAC8,XAF1,TRIM22
HOEK_NK_CELL_2011_2012_TIV_3D_VS_0DY_ADULT_3D_DN	0.000755496	0.0451029	0.477271	-0.732591	-2.06541	23	NR4A2,ZFP36,YBX3,PER1,FOSB,CEBPB,SOCS1,DUSP1,JUN,JUNB,S100A8,DNPH1
GSE360_L_MAJOR_VS_T_GONDII_MAC_UP	0.000768005	0.0451029	0.477271	-0.633265	-2.01117	40	S100B,STAT4,AHNAK,UPP1,PTPN4,LITAF,SLC25A26
GSE43863_LY6C_INT_CXCR5POS_VS_LY6C_LOW_CXCR5NEG_EFFECTOR_CD4_TCELL_DN	0.000768005	0.0451029	0.477271	-0.610183	-1.99458	46	NR4A2,CSRNP1,PRKCA,MDFIC,GPR65,SRGN,LRRC8C,MALT1,SLC3A2,SLC38A1,TNIP2,SERPINB1,VEGFB,LRP10,TPST2,DEGS1,PLK3,HSPA5,SERPINB9,PPP1R15A,SAT1,HLA-DRA,LEPROTL1,CASP4,HLA-A
GSE29618_BCELL_VS_PDC_DN	0.000819295	0.0475743	0.477271	0.551669	1.90505	70	SOX4,SERPINF1,ITM2C,TXN,ALOX5AP,CD2AP,GNAQ,NUDT1,HDAC2,PPP1R14B,RNF11,ADA,SLC38A2,GRSF1,DSTN,MLEC,PLP2,SEC61B,TM9SF3,CYTH4,HSP90B1
GSE40666_WT_VS_STAT1_KO_CD8_TCELL_UP	0.000846876	0.0486295	0.477271	0.581672	1.96454	62	SOX4,EPHB6,SMC4,N4BP2,BICDL1,IL17RA,TUBB,S1PR1,LAT,PRKCB,BACH2,UBASH3A
GSE12003_MIR223_KO_VS_WT_BM_PROGENITOR_4D_CULTURE_UP	0.00086024	0.0488541	0.477271	0.517601	1.86187	84	SOX4,SMC4,ID3,ZNF280D,ITM2A,SH2D1A,UBE2E3,HERC1,ZNF326,BACH2,CLK4,FAM32A,SATB1,PCMTD2,PRKD3,PAG1,ORC4
GSE33425_CD8_ALPHAALPHA_VS_ALPHABETA_CD161_HIGH_TCELL_DN	0.000918595	0.0516011	0.477271	0.525274	1.87714	83	STMN1,SMC4,ITM2C,ID3,SGK1,SSBP2,RFLNB,CTSD,NUDT1,ITGAL,GTF2I,PSMA4,LCP1,RGS10
KAECH_NAIVE_VS_MEMORY_CD8_TCELL_UP	0.000936431	0.0520374	0.477271	0.501836	1.82272	89	CD9,SMC4,ID3,CCDC28B,MXD4,RFLNB,TIA1,HDAC2,PRKCB,RETREG1,UBE2R2,IDH2,JARID2,CLK4,DICER1,CYB5A,RGS10,BIRC2,ORC4,ANP32A,TTC14,ABLIM1,RBX1,TUBA1A,PBX2,BIRC3,ST6GAL1,IFI27L2,HDAC1,PTOV1,WNK1,METTL9,ACTN1
GSE17974_1H_VS_72H_UNTREATED_IN_VITRO_CD4_TCELL_UP	0.000971518	0.0534128	0.477271	-0.518823	-1.87834	80	ANXA1,TSPYL2,PRMT9,CAST,ZFP36,NSMCE3,FOSB,GPR65,VPS37B,LYSMD2,SNX9,C1orf56,JMY,IFRD1,NXT1,NOSIP,DDX21,TNIP2,RYK,GTPBP4,JOSD1,ALG13,AKAP8,ERLEC1,CD69,PTP4A1,CCNY,TSSC4,JADE1,BLOC1S4,PPIL4,DDX3X,MAPK1IP1L,DNAJB9,SURF2,TGFBR2
GSE23925_DARK_ZONE_VS_NAIVE_BCELL_DN	0.00101133	0.0544431	0.45506	-0.522396	-1.84583	68	NR4A2,NFKBIZ,CSRNP1,ZFP36,PER1,FOSB,VPS37B,SRGN,DNAJB1,FOS,DUSP1,NCOA7,JUNB,OTULIN,SLC3A2,DUSP2,PPP1R15B,NR1H2,ISCU,SELPLG,CD69,YRDC,PLK3,ETF1,HSPA5,PRDX6,CCNL1,ARID5A
GSE3039_CD4_TCELL_VS_ALPHAALPHA_CD8_TCELL_DN	0.00101133	0.0544431	0.45506	-0.533873	-1.89642	72	S100B,STAT4,BST2,NCOA7,NAA38,WDR74,CCDC115,CLIP1,EIF6,BEX2,TRMT112,SBDS,UFC1
GSE18791_CTRL_VS_NEWCASTLE_VIRUS_DC_2H_DN	0.00110584	0.0589174	0.45506	-0.662258	-1.98826	32	MZF1-AS1,NR4A2,AREG,CSRNP1,PDE4B,GADD45B,CREM,DNAJB1,SCML1
GSE1460_INTRATHYMIC_T_PROGENITOR_VS_NAIVE_CD4_TCELL_ADULT_BLOOD_DN	0.0011554	0.0605505	0.45506	-0.48412	-1.78831	93	PASK,TIMP1,ZNF331,GALNT11,APOL3,MT1F,EVI2B,NFKB1,FXYD5,PDE4B,PLEKHA1,PHF1,SQSTM1,IL4R,KLF3,LPIN2,CD55,ARHGEF3,RGCC,AK5,FBXO3,TNIP2,TMEM204,TMEM9B,KLF7,ITPKB
GSE42021_TREG_PLN_VS_TREG_PRECURSORS_THYMUS_DN	0.00115993	0.0605505	0.45506	-0.519767	-1.87422	75	BST2,SAMHD1,IFITM3,GBP1,MX2,CREM,SOCS1,LYPD3,TAP1,HLA-F,STAT3,CASP8,CYTH1,APOL6,SP100,ELF1,XAF1,TRIM22,JADE2,ISG15,IRF7,PSMB9,SERPINB9,LY6E,HLA-B,HLA-C,BTN3A3,EIF2AK2,B2M,CHMP5,HLA-A,SP110,TAPBP,PSME2,PSME1
GSE11961_FOLLICULAR_BCELL_VS_GERMINAL_CENTER_BCELL_DAY40_UP	0.00123724	0.0629824	0.45506	0.539737	1.86385	70	SOX4,SGK1,MXD4,RAB37,SSBP2,ITM2A,CUX1,GAMT,PRKCB,NRBF2,MYADM,SNAPIN
GSE2935_UV_INACTIVATED_VS_LIVE_SENDAI_VIRUS_INF_MACROPHAGE_UP	0.00124449	0.0629824	0.45506	0.590696	1.90362	45	IKZF2,SMC4,ID3,CCDC28B,N4BP2,IDH2,SATB1,RGS10,MAP4K4,ADD3,ABLIM1,FAM78A,LEF1,DGKA,ST6GAL1
VAN_DEN_BIGGELAAR_PBMC_PREVNAR_9MO_INFANT_STIMULATED_VS_UNSTIMULATED_9MO_UP	0.00124587	0.0629824	0.45506	-0.971041	-1.6697	3	GBP4,CTSW,PHF1
GSE1460_CD4_THYMOCYTE_VS_NAIVE_CD4_TCELL_CORD_BLOOD_DN	0.00125526	0.0629824	0.45506	-0.552728	-1.92971	62	PASK,APBA2,BST2,SORL1,PRKCA,PLEKHA1,CASP8,NOSIP,NCK2,PHF20,PLAC8,NUDT2,SELPLG,DPH5,LDLRAP1,DEXI,MGAT4A,TSC22D3,NMT1,RPL41,RPL27A,FAU,PIGP,REXO2,RPS6,RPS16,RPL3,RPS2,SP110,CIB1,NME3
GSE3337_CTRL_VS_16H_IFNG_IN_CD8POS_DC_UP	0.0012803	0.0632624	0.45506	0.644661	2.01727	40	SOX4,ID3,CCDC28B,CTSD,ASAP1,DBP,ZMAT3,JARID2,LUC7L,NCKAP1L
GSE27786_LIN_NEG_VS_BCELL_UP	0.00128532	0.0632624	0.45506	-0.572874	-1.92764	51	FCER1G,CTSW,ARL2,IDI1,LRRC8C,MRPL3,DYNLL2,HSPD1,ANKH,DDX21,C11orf1,EXOSC5,REPIN1,NENF
GSE14308_TH2_VS_NATURAL_TREG_UP	0.00134551	0.0652968	0.45506	-0.553195	-1.92144	60	PASK,BST2,NFKBIZ,YBX3,MDFIC,P2RY10,FXN,SOCS1,UXS1,WDR74,HAGH,PRKCSH,DPP7,STT3B,ERLEC1,ANXA7,ZBTB7A,GMPR2
GSE27241_WT_VS_RORGT_KO_TH17_POLARIZED_CD4_TCELL_UP	0.00135193	0.0652968	0.45506	0.702688	2.05917	25	STAG3,STMN1,ITGA6,PDE7A
GSE2770_TGFB_AND_IL4_ACT_VS_ACT_CD4_TCELL_2H_DN	0.00137615	0.0658516	0.45506	-0.524165	-1.84475	69	SUPT3H,BST2,CAPN2,IFITM3,GIMAP4,PRKAG2,MX2,CRYBG1,ARHGEF3,NCOA7,SMCHD1,USP11,SP100,NT5C3A,GSTK1,ELF1,XAF1,PPM1K,GIMAP6,SHISA5,ISG15
GSE30083_SP1_VS_SP4_THYMOCYTE_UP	0.00142634	0.0676267	0.45506	0.630819	1.96985	39	EPHB6,MARCKSL1,ITM2A,UBE2E3,ARHGEF6,FKBP1A,ZNF22,CBX1,SATB1,TUBA4A,MTF2
ERWIN_COHEN_BLOOD_TC_83_AGE_23_48YO_VACCINATED_VS_CONTROL_2DY_UP	0.00146576	0.0688643	0.45506	-0.655593	-1.9383	30	GBP4,MT2A,BST2,GBP1,MX2,SOCS1,NCOA7,APOL6,XAF1,TRIM22,ISG15,IRF7,LY6E,RNF213
GSE9988_LOW_LPS_VS_CTRL_TREATED_MONOCYTE_UP	0.00149439	0.0692622	0.45506	-0.563759	-1.90941	54	NR4A2,AREG,NFKBIZ,CSRNP1,ATP2B1-AS1,NFKB1,PDE4B,GADD45B,GBP1,DUSP1,SELENOK,JUN,RGCC,HIVEP2,DUSP2,PPP1R15B,GBP2,GADD45A,SOCS3,PTP4A1,YRDC,PLK3
GSE11057_PBMC_VS_MEM_CD4_TCELL_UP	0.00150104	0.0692622	0.45506	0.825093	1.95848	11	SOX4,AOAH,FCGRT,CD79A
GSE18791_UNSTIM_VS_NEWCATSLE_VIRUS_DC_6H_DN	0.0015463	0.0707194	0.45506	-0.580161	-1.93769	49	CSRNP1,GBP1,MX2,XPO6,SOCS1,TAP1,ISCA1,CASP8,NLRC5,APOL6,SP100,NT5C3A,XAF1,XRN1,TRIM22,JADE2,DERL1,STX17,ISG15,IRF7,GIMAP2,RNF213
GSE17974_CTRL_VS_ACT_IL4_AND_ANTI_IL12_0.5H_CD4_TCELL_DN	0.00159322	0.070882	0.45506	-0.595565	-1.93758	44	NR4A2,ZNF331,SLC2A3,GPR65,ISG20L2,CREM,CYCS,SELENOK,VTI1B,CCNH,DUSP2,SELENOS,ALG13,ZPR1,CD69,PNPLA8,YRDC,JAGN1,DNAJB9
FRANCO_BLOOD_SANOFI_PASTEUR_SA_INACTIVATED_INFLUENZA_VACCINE_CORRELATED_WITH_ANTIBODY_RESPONSE_AGE_18_40YO_1DY_POSITIVE	0.00159973	0.070882	0.45506	-0.614069	-1.9502	40	FCER1G,GBP4,MT2A,APOL3,LYSMD2,GBP1,MX2,NCOA7,TAP1,GBP2,XAF1,TRIM22,ISG15,TMEM208,IRF7,PSMB9,CD74,LY6E,SAT1,EIF2AK2,CASP4
GSE17186_MEMORY_VS_NAIVE_BCELL_DN	0.00160209	0.070882	0.45506	0.576453	1.88297	50	STAG3,RAB37,TUBA1B,TKT,RGS1,ARHGEF6,NRBF2,ZNF22,CLINT1,KPNA4,WDFY2,ATP6V1D,LSP1,CSGALNACT2,ASXL1,FAM89B,ZNF414,COPZ1,NDUFA8
FLETCHER_PBMC_BCG_10W_INFANT_PPD_STIMULATED_VS_UNSTIMULATED_10W_UP	0.00161186	0.070882	0.45506	-0.834307	-2.00802	11	GBP4,MT2A,NFKBIZ,GBP1,ATP2B1,GBP2,NAMPT
GSE21063_CTRL_VS_ANTI_IGM_STIM_BCELL_NFATC1_KO_8H_UP	0.00161844	0.070882	0.45506	-0.520672	-1.87874	76	TSPYL2,ZFP36,PER1,GALNT11,SC5D,IDI1,FOSB,PDE4B,GPR65,FAM177A1,CRYBG1,CHD1,KLF3,ATP2B1,LYPD3,ERO1B,SERTAD1,DUSP2,RYK,YPEL5,KAT6A,FBXO21,ITPKB,PIK3R1,PTP4A1,MIDN,PLK3,FAM102A,MAP3K2,PIK3IP1,ARID5A,TOPORS
GSE33424_CD161_HIGH_VS_INT_CD8_TCELL_DN	0.00164668	0.071513	0.45506	0.501825	1.80836	85	STMN1,CD9,TUBA1B,TXN,SSBP2,ITM2A,NUDT1,TUBB,CSNK2A1,ADA,SIT1,PTPN22,RGS10,AHCY,VPS26B
GSE14699_NAIVE_VS_DELETIONAL_TOLERANCE_CD8_TCELL_DN	0.0016808	0.0715405	0.45506	0.550764	1.85688	61	SOX4,FCGRT,SGK1,ITM2A,RFLNB,XIST,AQP3,GRAP2,S1PR1,AGO2,SATB1,APBB1IP,PPP2R5A,ADD3,RTN3,UBN1,FAM78A,LEF1,DGKA,DENND2D,TAF15,ACBD3,METTL9,ACTN1,ID2
GSE360_L_MAJOR_VS_M_TUBERCULOSIS_MAC_UP	0.00168488	0.0715405	0.45506	-0.646047	-1.97159	34	S100B,AHNAK,NFKB1,PTPN4,RPS6KA1,RORA
GSE3565_CTRL_VS_LPS_INJECTED_DUSP1_KO_SPLENOCYTES_DN	0.00168884	0.0715405	0.45506	0.522162	1.83644	77	IKZF2,SMC4,ID3,CCDC28B,N4BP2,SSBP2,ITM2A,BICDL1,CD2AP,RETREG1,GTF2I,IDH2,SATB1,CAPRIN1,MBD3,MAP4K4,ADD3
GSE36476_CTRL_VS_TSST_ACT_40H_MEMORY_CD4_TCELL_YOUNG_UP	0.0017293	0.0726585	0.45506	-0.467973	-1.77661	111	ANXA1,ZNF331,SORL1,PER1,EVI2B,FOSB,IL10RA,MX2,ARL4A,DNAJB1,PTPN4,FOS,DUSP1,TOB1,CHD1,TMX4,TSPYL4,JUN,SERINC5,ATP2B1,INPP5D,LYPD3,CD48,RGCC,RALGAPA1,CASP8,CYTH1,RORA,YPEL5,PLAC8,PITPNC1,KLF7,TSPYL1,TXK,PIK3R1,CD69,PTP4A1,JADE1,CLK1,MGAT4A,TSC22D3,HSD17B11,DAZAP2,DNAJB9,CCNL1,PIK3IP1,PLCL2
GSE17974_IL4_AND_ANTI_IL12_VS_UNTREATED_0.5H_ACT_CD4_TCELL_DN	0.00175942	0.0733281	0.45506	-0.966218	-1.66141	3	AREG,ZFP36
GSE41867_DAY6_VS_DAY8_LCMV_CLONE13_EFFECTOR_CD8_TCELL_UP	0.00178776	0.0738113	0.45506	-0.559933	-1.89645	54	FCER1G,ANXA1,SERPINB6,IFITM3,CBLB,ATP6V0E1,IL10RA,ETFRF1,MRPL40,NLRC5,PRDX2,PLAC8,PDE3B,ITM2B,PPM1K
GSE12392_CD8A_POS_VS_NEG_SPLEEN_DC_DN	0.00179958	0.0738113	0.45506	0.582118	1.87598	45	STAG3,STMN1,SMC4,SSBP2,ALOX5AP,CDKN2D,PPP2R5A,MAP4K4,PLP2,ASXL1,DEAF1
GSE36476_CTRL_VS_TSST_ACT_40H_MEMORY_CD4_TCELL_YOUNG_DN	0.00187119	0.0759011	0.45506	0.65275	1.99515	32	STMN1,TUBA1B,TXN,PTPN7,TUBB,SLC25A5,SMC1A,IPO5
OVSYANNIKOVA_PBMC_FLUARIX_AGE_50_74YO_COMMON_WITH_BOTH_HAI_AND_VNA_28DY_VS_3DY_USED_IN_HAI_AND_VNA_RESPONSE_MODELS_DN	0.0018799	0.0759011	0.45506	0.999739	1.31613	1	STAG3
GSE15330_MEGAKARYOCYTE_ERYTHROID_VS_GRANULOCYTE_MONOCYTE_PROGENITOR_UP	0.00192101	0.0765594	0.45506	-0.505599	-1.82313	75	AHNAK,ANXA1,SELENOM,RUNX2,YBX3,CAPN2,PRKAR2A,SRGN,COX17,CRYBG1,CD48,TTC39C,REEP5,NDFIP1,RORA,S100A8,GIMAP1,UFC1,PRR13,S100A11
GSE17974_2H_VS_72H_UNTREATED_IN_VITRO_CD4_TCELL_UP	0.00193095	0.0765594	0.45506	-0.57284	-1.91324	49	ANXA1,LYAR,CORO7,ZFP36,PRNP,ATP2B1-AS1,SNX9,FAM177A1,GLIPR1,FOS,CHD1,LYPD3,ATP8A1,DDX21,RYK,FBXO21,CCNY,TSSC4,BLOC1S4,YRDC
GSE17301_IFNA2_VS_IFNA2_AND_ACD3_ACD28_STIM_CD8_TCELL_UP	0.00194065	0.0765594	0.45506	-0.50927	-1.84022	77	PASK,STAT4,NELL2,MT2A,GIMAP4,PTPN4,LITAF,SERINC5,CD55,NPAT,XPC,C1orf56,RALGAPA1,KLHL36,RPS6KA1,CLIP1,LPIN1,CYTH1,PDE3B,PITPNC1,TXK,RAB3GAP1,TPST2
GSE42724_NAIVE_BCELL_VS_PLASMABLAST_UP	0.00199561	0.0781311	0.431708	-0.557038	-1.91212	57	GBP4,BST2,CSRNP1,GBP1,MX2,XPO6,SQSTM1,TAP1,HLA-F,MRPL40,DDIT3,NLRC5,APOL6,NT5C3A,XAF1,PPM1K,TRIM22,FBXO32,SHISA5,PCGF5,ISG15,IRF7,DNAJB9,PSMB9,CARD16
GSE14000_UNSTIM_VS_4H_LPS_DC_TRANSLATED_RNA_DN	0.00202429	0.0784035	0.431708	-0.638608	-1.94888	34	NFKBIZ,GBP1,MX2,NCOA7,CD48,TNIP2,NLRC5,GBP2,APOL6,NAMPT,NT5C3A,XAF1,SOCS3,PPM1K,ISG15,IRF7
GSE23505_IL6_IL1_VS_IL6_IL1_IL23_TREATED_CD4_TCELL_UP	0.00203291	0.0784035	0.431708	-0.589083	-1.8908	42	PASK,AHNAK,LYAR,MT2A,CAPN2,PRKAG2
GSE27241_CTRL_VS_DIGOXIN_TREATED_CD4_TCELL_IN_TH17_POLARIZING_CONDITIONS_DN	0.00208352	0.0797603	0.431708	-0.498563	-1.79599	78	AHNAK,PER1,CAPN2,PRR5,MDFIC,FXYD5,PCED1B,PDE4B,PLEKHA1,GIMAP4,GBP1,MFSD10,FXN,LRRC8C,CPNE2,ST3GAL1,INPP5D,GNL3,APOL6,TMEM204,XAF1,ELP2,JADE2,NOLC1,OXNAD1,IFRD2,SRI,EIF4G1,IRF7,NOP53,PIK3IP1,GIMAP2,JAK3,STK4,HLA-B
GSE21927_SPLEEN_VS_TUMOR_MONOCYTE_BALBC_UP	0.0021378	0.0812365	0.431708	-0.689028	-1.97301	24	NFKBIZ,CAST,SLC2A3,ADGRE5,KLF9,FAM177A1,NPAT,RRP36
GSE34156_NOD2_LIGAND_VS_TLR1_TLR2_LIGAND_6H_TREATED_MONOCYTE_UP	0.00216232	0.0815683	0.431708	-0.515472	-1.85998	76	SERPINB6,GBP4,ZFP36,SAMHD1,IFITM3,MX2,SOCS1,DUSP1,CRYBG1,JUN,NPC2,DDX24,TAP1,OTUD5,GBP2,NAMPT,TBRG1,ITM2B,TGIF1,TSPYL1,SHISA5,PCGF5,ISG15,TSC22D3,IRF7,FASTK,PSMB9,SERPINB9,LY6E,HLA-B,HLA-C
GSE36476_CTRL_VS_TSST_ACT_72H_MEMORY_CD4_TCELL_OLD_UP	0.00218461	0.0818121	0.431708	-0.517869	-1.83957	72	ANXA1,NR4A2,ZNF331,SORL1,SLC2A3,GALNT11,IDS,PLEKHA1,MX2,ARL4A,DNAJB1,FOS,DUSP1,TOB1,TMX4,JUN,ARHGEF3,RGCC,RYK,YPEL5,JOSD1,GSTK1,KLF7,CD69
GSE45739_NRAS_KO_VS_WT_ACD3_ACD28_STIM_CD4_TCELL_UP	0.00229859	0.0854611	0.431708	-0.501738	-1.77284	68	STAT4,LYAR,MCRIP2,NFKBIZ,SLC2A3,KLF6,CD55,HIVEP2,EML4,DUSP2,SRSF7,PPP1R15B,GTPBP4,PRELID3B
GSE2706_UNSTIM_VS_2H_LPS_AND_R848_DC_DN	0.00235817	0.0868549	0.431708	-0.549895	-1.85232	52	STAT4,NR4A2,NFKBIZ,CSRNP1,NFKB1,DDX3Y,EHD1,GBP1,IL10RA,SNHG15,DUSP1,SELENOK,JUNB,DUSP2,TNIP2,GADD45A,NAMPT,SOCS3,KLF7,PLK3,ISG15,IRF7,TNIP1,RAB21
GSE42021_CD24HI_VS_CD24INT_TREG_THYMUS_DN	0.00236969	0.0868549	0.431708	-0.477572	-1.73616	82	BST2,ZFP36,SLC2A3,APOL3,SAMHD1,GBP1,MX2,XPO6,LPIN2,TAP1,CTSS,HLA-F,STAT3,CASP8,APOL6,SP100,GSTK1,ITM2B,TRIM22,JADE2,ISG15,IRF7,PSMB9,SERPINB9,LY6E,HLA-B,HLA-C,LEPROTL1,B2M,BTN3A2,HLA-A,SP110,TAPBP,PSME2,PSME1,PPA1
GSE19198_6H_VS_24H_IL21_TREATED_TCELL_UP	0.00244842	0.0887483	0.431708	0.618054	1.95837	42	SOX4,EPHB6,MARCKSL1,ITGA6,TMEM223,ITGAL,PSTPIP1,SYTL1
GSE29949_MICROGLIA_VS_DC_BRAIN_UP	0.00245569	0.0887483	0.431708	0.527966	1.80675	66	SOX4,EPHB6,VGLL4,CD79A,OSBPL8,PTPN22,SLC7A6,TUBA4A,PLP2,STRAP,FAM89B,TGFB1,ARPP19,LCP2,GIT2,UBTF,PARP1,SREK1,DDX39A,CD2,MYC,ACAA2,DNAJC9,PPM1B
GSE17721_LPS_VS_GARDIQUIMOD_2H_BMDC_UP	0.00248554	0.0892034	0.431708	-0.536008	-1.87134	62	STAT4,MT2A,NFKBIZ,PRNP,MDFIC,GADD45B,KLF9,FOS,DUSP1,ITGA4,JUN,KLF3,IFRD1,SLC38A1,SLC25A37,GIMAP1,OFD1,GSTK1,TGIF1,REPIN1,ANXA7
GSE39820_CTRL_VS_IL1B_IL6_CD4_TCELL_UP	0.00254344	0.0906519	0.431708	0.525368	1.79808	65	IKZF2,PGM2L1,C12orf75,RPIA,SH2D1A,XIST,ITGA6,ASAP1,TCF3,UBASH3A
GSE43863_TFH_VS_LY6C_INT_CXCR5POS_EFFECTOR_CD4_TCELL_DN	0.00258653	0.0912129	0.431708	-0.616589	-1.91086	36	NFKBIZ,IFITM3,GADD45B,SRGN,GIMAP4,ERO1A,SOCS1,JUN,JMY,CLIP1,DNPH1,SOCS3,ELOC,PCGF5,ETF1,SERPINB9,ARID5A,PPP1R15A
GSE17301_ACD3_ACD28_VS_ACD3_ACD28_AND_IFNA2_STIM_CD8_TCELL_UP	0.00260892	0.0912129	0.431708	0.581373	1.88129	47	STMN1,TFDP2,SSBP3,PSMA4,KHSRP,GLRX5,IDH2,GRSF1,HMGB2
GSE9988_LPS_VS_VEHICLE_TREATED_MONOCYTE_UP	0.00261357	0.0912129	0.431708	-0.579157	-1.89316	46	AREG,NFKBIZ,CSRNP1,ATP2B1-AS1,NFKB1,GADD45B,SNX9,LRRC8C,DUSP1,SELENOK,JUN,ATP2B1,DUSP2,PPP1R15B,GADD45A,SOCS3,PTP4A1,YRDC,PLK3
GSE4984_GALECTIN1_VS_LPS_STIM_DC_UP	0.00262978	0.0912129	0.431708	0.552974	1.84311	57	CD9,SCAI,TFDP2,CUX1,CD2AP,SPNS1,PPM1A,PSD4,MSI2,ING3
GSE41978_ID2_KO_VS_BIM_KO_KLRG1_LOW_EFFECTOR_CD8_TCELL_UP	0.00266204	0.0917163	0.431708	-0.49742	-1.81074	83	NR4A2,SYNE2,BST2,ZFP36,RABGAP1L,APOL3,IFITM3,GBP1,CEBPB,CREM,SOCS1,TAP1,CTSS,STAT3,CASP8,GBP2,APOL6,NR1H2,SP100,GSTK1,LSM6,TRIM22
GSE28783_CTRL_ANTI_MIR_VS_UNTREATED_ATHEROSCLEROSIS_MACROPHAGE_DN	0.00268259	0.0918121	0.431708	0.5602	1.84773	52	CD9,EPHB6,ID3,MAD1L1,HMGA1,VOPP1,GNAQ,PFKL,GRAP,TUBA4A,RGS10,AKAP8L,PLP2
GSE37532_WT_VS_PPARG_KO_VISCERAL_ADIPOSE_TISSUE_TREG_UP	0.00273463	0.0929773	0.431708	0.563232	1.87317	55	STMN1,DCP2,BACH2,TCF3,PHKB,PTP4A2,JPT1,PPP6C,HMGB2,IQGAP1,CYTH2,CGGBP1,CARHSP1,PNRC2,HMGN2,CTCF,HDGF,MRPL51,SAE1,RAP1B
GSE14769_UNSTIM_VS_120MIN_LPS_BMDM_DN	0.0027659	0.0933267	0.431708	-0.506887	-1.78394	69	AHNAK,GBP4,MT2A,AREG,CSRNP1,ZFP36,SRGN,DUSP1,ST3GAL1,LPIN2,OTULIN,TTC39C,SLC3A2,SLC25A37,DUSP2,RASA2,NAMPT,KLF7,CD69,RRS1,ZBTB7A,ISG15,TNIP1,CCNL1,CD74,ARID5A
NAKAYA_MONOCYTE_FLUARIX_FLUVIRIN_AGE_18_50YO_7DY_DN	0.00278102	0.0933267	0.431708	-0.679858	-1.94675	24	ZNF331,SLC2A3,PER1,PDE4B,CREM,CHMP1B,ERAP2,GABARAPL1,NAMPT,PMVK,KLF7,TGIF1,YRDC
GSE5589_WT_VS_IL10_KO_LPS_STIM_MACROPHAGE_180MIN_DN	0.00282193	0.0940885	0.431708	0.712473	1.97602	21	STMN1,ITM2C,SSBP3,PAFAH1B3
GSE34006_WT_VS_A2AR_KO_TREG_DN	0.0028744	0.0952237	0.431708	-0.513357	-1.80395	65	GBP4,SYNE2,BST2,SAMHD1,USP36,GPR65,MX2,SOCS1,DDX24,TAP1,ZMYND11,CASP8,TNIP2,GBP2,GPR155,MORC3,PNPLA2,MGAT1,AIDA,NAA20,ISG15,IRF7,PSMB9,ARID5A,HLA-B,HLA-C
GSE37533_PPARG1_FOXP3_VS_FOXP3_TRANSDUCED_CD4_TCELL_DN	0.00289453	0.0952798	0.431708	-0.46366	-1.69263	85	BST2,APOL3,SAMHD1,GBP1,MX2,PCNX1,SOCS1,TAP1,MALT1,HLA-F,GBP2,APOL6,SP100,ELF1,XAF1,TRIM22,GSDMD,JADE2,ISG15,IRF7,PSMB9,ARID5A,LY6E,HLA-B,HLA-C,BTN3A3,LGALS8,EIF2AK2,HLA-A,BAZ1A,SP110,DYNLT1,PSME2,PSME1,PPA1,CYLD,MYCBP2,TLE4,UBE2L6,HLA-E,IRF2,ADAR,MCUB,OGFR,TAP2,DNAJA1,GTF2B
GSE339_EX_VIVO_VS_IN_CULTURE_CD8POS_DC_DN	0.00295665	0.0967087	0.431708	-0.520492	-1.82762	67	STAT4,NR4A2,GADD45B,EHD1,LITAF,M6PR,LPIN2,ARHGEF3,HIVEP2,IFRD1,SLC3A2,GABARAPL1,CYTH1,RORA,EMD,TGIF1,PIK3R1,TSSC4,DDX50,ISG15,ETF1,NFKB2,HSPA5,MIF4GD,TNIP1,SERPINB9
GSE15930_STIM_VS_STIM_AND_IFNAB_48H_CD8_T_CELL_UP	0.00301626	0.0973998	0.431708	0.457253	1.69523	105	STMN1,CD9,DOK2,ID3,GLIPR2,CCDC28B,ITM2A,CTSD,IL17RA
GSE40274_CTRL_VS_FOXP3_AND_SATB1_TRANSDUCED_ACTIVATED_CD4_TCELL_DN	0.00302878	0.0973998	0.431708	-0.728054	-1.99007	18	S100B,TIMP1
GSE25087_FETAL_VS_ADULT_TREG_DN	0.00303432	0.0973998	0.431708	-0.563872	-1.90255	53	SORL1,NEAT1,IDS,FXYD5,KLF9,CFAP36,LITAF,LRRC8C,TOB1,EML4,TTC39C,SRSF7,RORA,PURA,KAT6A
GSE18281_CORTICAL_VS_MEDULLARY_THYMOCYTE_UP	0.00309006	0.0984429	0.431708	-0.492188	-1.78192	80	GBP4,MT2A,AREG,SAMHD1,IFITM3,GADD45B,MX2,FOS,SQSTM1,KLF6,JUN,ST3GAL1,ARHGEF3,NPC2,TAP1,CTSS,DDIT3,ERO1B,EIF6,GBP2,KLF7,HM13,ISG15,CDK2AP2,CYBA,IRF7,CD74,S100A10,PPP1R15A,LY6E,HLA-B,HLA-C,NOP58
KAECH_NAIVE_VS_MEMORY_CD8_TCELL_DN	0.00312155	0.0984429	0.431708	-0.461636	-1.68524	85	AHNAK,ANXA1,GBP4,CTSW,SORL1,YBX3,CAPN2,MDFIC,FOSB,S100A4,SH3YL1,GADD45B,LYSMD2,ADGRE5,IL10RA,MX2,IQGAP2,LRRC8C,FOS,COX17,TOB1,ITGA4,KLF6,PPP3CC
GSE37532_TREG_VS_TCONV_PPARG_KO_CD4_TCELL_FROM_LN_UP	0.00314817	0.0984429	0.431708	0.520632	1.78187	65	SERPINF1,TFDP2,MSH2,MAN2A1,RPIA,CHFR,UBE2H,ITGA6,CDKN2D,IDH2,MED13L,ASXL1,NUDT4,GOPC,BNIP2,PMPCA,USP47,SMARCA4,KLHDC4,ACBD3,CTCF,LBR,CTDSP2,NUP107,POLR2G,SMARCC1,PSMC3
GSE7852_THYMUS_VS_FAT_TREG_DN	0.00315192	0.0984429	0.431708	-0.575662	-1.84772	42	MT2A,SELENOM,RUNX2,PER1,S100A4,VPS37B,SNX9,FAM177A1,IL10RA,PTPN4,SQSTM1,INPP5D,CCNG1,JMY,ARL14EP,RORA
GSE2770_TGFB_AND_IL4_VS_IL12_TREATED_ACT_CD4_TCELL_2H_DN	0.00317765	0.0984429	0.431708	-0.565573	-1.84203	45	TIMP1,NR4A2,AREG,NFKBIZ,CSRNP1,CEBPB,SOCS1,JUN,STAT3,DDIT3,NAMPT,SELENOS,PDE3B,ANXA7,DERL1,DEGS1
GSE46606_IRF4_KO_VS_WT_UNSTIM_BCELL_UP	0.00320384	0.0984429	0.431708	0.548415	1.85222	62	SOX4,TFDP2,SGK1,MXD4,BEX3,MSH2,MATK,KCNQ1OT1
GSE11864_UNTREATED_VS_CSF1_IFNG_PAM3CYS_IN_MAC_UP	0.00322554	0.0984429	0.431708	0.480463	1.75047	90	EPHB6,FGFBP2,ID3,CAMK1D,SSBP3,RNF11,PAFAH1B3,MAPRE2,RETREG1,FKBP1A,BNIP3L,PDE4D,GRSF1,TBCC,ING2,OLA1,ZC3H7A,C1orf52,TPGS2,CRBN,COTL1,DENR,PGP,ARID1A,LYPLA1,UIMC1,CTDSP2,IRAK4,DNAJC9,ARRB2,XRCC5
GSE24671_CTRL_VS_BAKIMULC_INFECTED_MOUSE_SPLENOCYTES_DN	0.00322652	0.0984429	0.431708	-0.51007	-1.77085	59	NR4A2,AREG,NFKBIZ,CSRNP1,CAST,PRNP,VPS37B,GADD45B,CREM,DUSP1,CRYBG1,KLF6,JUNB,ZFAND5,PITPNC1,RPLP1,CD69,PTP4A1
GSE32986_GMCSF_VS_GMCSF_AND_CURDLAN_LOWDOSE_STIM_DC_DN	0.00329597	0.0984429	0.431708	-0.470864	-1.72204	87	SUPT3H,ZNF331,APBA2,NFKBIZ,PRKCA,REV1,PHF1,DYNLT3,DNAJB1,SCML1,CD55,NPAT,PILRB,RGCC,AK5,SLC25A37,REX1BD,NOSIP,NCK2,C11orf1,RYK,RASA2,KAT6A,PLAC8,SBDS,ITPKB,TXK,JADE2,JADE1,LDLRAP1,OXNAD1,EPB41L4A-AS1,TSC22D3
GSE1740_MCSF_VS_MCSF_AND_IFNG_DAY2_DERIVED_MACROPHAGE_UP	0.00332496	0.0984429	0.431708	-0.586113	-1.8426	38	GBP4,GBP1,CREM,TAP1,ERAP2,NLRC5,GBP2,APOL6,GSDMD,ARHGDIA,CDK2AP2,HLA-DPB1,PSMB9,HINT1,HLA-DRA,PLEKHO1,B2M,BTN3A2,DYNC1H1,PSME2,ACO2
GSE19941_LPS_VS_LPS_AND_IL10_STIM_IL10_KO_MACROPHAGE_UP	0.00332855	0.0984429	0.431708	0.562094	1.8316	49	SOX4,IKZF2,BEX3,ITM2A,ATP2A3,PDE4D,CAT,NELFCD,PSMD13
NAKAYA_PBMC_FLUARIX_FLUVIRIN_AGE_18_50YO_CORRELATED_WITH_HAI_28DY_RESPONSE_AT_3DY_NEGATIVE	0.00333208	0.0984429	0.431708	-0.362901	-1.52582	234	PASK,STAT4,ZNF331,SYNE2,APBA2,RUNX3,USP36,CBLB,SH3YL1,KLF9,CFAP36,P2RY10,DNAJB1,ZNF101,PTPN4,SVIP,SCML1,RANBP2,CHD1,TMEM106B,ATP2B1,EZR,CNST,ISCA1,JMY,RGCC,RALGAPA1,ANKRD12,EML4,SLC38A1,NOSIP,LCOR,DBF4,RORA,RYK,FAM162A,CEBPZ,BEX2,UFL1,SBDS,TC2N,ELP2,TOMM20,STT3B,JUND,ITPKB,TSPYL1,PIK3R1,TPP2,CDC42SE2
GSE18791_CTRL_VS_NEWCASTLE_VIRUS_DC_12H_DN	0.00334857	0.0984429	0.431708	-0.596724	-1.90884	41	GBP4,CSRNP1,PDE4B,MX2,CREM,NCOA7,TAP1,ISCA1,STAT3,NLRC5,APOL6,NAMPT,XAF1,PCGF5,STX17,ISG15,IRF7,GIMAP2,RNF213
HOWARD_DENDRITIC_CELL_INACT_MONOV_INFLUENZA_A_INDONESIA_05_2005_H5N1_AGE_18_49YO_1DY_UP	0.00334857	0.0984429	0.431708	-0.626173	-1.91094	34	GBP4,MT2A,SLC2A3,APOL3,GBP1,TAP1,NLRC5,S100A8,GBP2,APOL6,PLAC8,XAF1,SOCS3,ISG15,IRF7,PSMB9,RNF213,PIM1
GSE16385_ROSIGLITAZONE_IL4_VS_IL4_ALONE_STIM_MACROPHAGE_12H_DN	0.00336567	0.0984429	0.431708	-0.58906	-1.87078	40	STAT4,ANXA1,SUPT3H,MT2A,YBX3,MDFIC,UTRN,LITAF,FOS,SERINC5,ANAPC13,PLAC8,SERPINB1,MOCS2,TGIF1,GIMAP6,PTP4A1
GSE17721_LPS_VS_GARDIQUIMOD_8H_BMDC_DN	0.00337159	0.0984429	0.431708	0.53207	1.8047	63	SOX4,CD9,CAMK1D,HDAC7,SLC7A6,IPO5,RGS10,PRKD3,YIPF4,ASXL1,PSMD14,C5orf24,HMGXB4
GSE9650_NAIVE_VS_MEMORY_CD8_TCELL_DN	0.00339337	0.0985221	0.431708	-0.488429	-1.76831	80	AHNAK,ANXA1,GBP4,CTSW,SORL1,YBX3,CAPN2,MDFIC,FOSB,S100A4,GADD45B,LYSMD2,IL10RA,MX2,IQGAP2,LRRC8C,FOS,COX17,CRYBG1,TOB1,ITGA4,KLF6,PPP3CC,LPIN1,DPP7,RORA,PRDX2,JUND,PRR13,S100A11,POLR2L,DPM3,PACS1,GSTO1
HOWARD_NK_CELL_INACT_MONOV_INFLUENZA_A_INDONESIA_05_2005_H5N1_AGE_18_49YO_3DY_UP	0.00342522	0.0987015	0.431708	0.987873	1.50642	2	STMN1,PRPF31
GSE40666_NAIVE_VS_EFFECTOR_CD8_TCELL_UP	0.00348852	0.0987015	0.431708	0.603148	1.90344	41	SOX4,N4BP2,UBE2E3,TUBB,LAT,ARHGEF6,PRKCB,BACH2,APBB1,ZNF22,SATB1,MTF2
GSE9988_ANTI_TREM1_VS_CTRL_TREATED_MONOCYTES_UP	0.00351609	0.0987015	0.431708	-0.563238	-1.83442	45	NR4A2,CSRNP1,SLC2A3,ATP2B1-AS1,GADD45B,SNX9,PRKAG2,UPP1,CEBPB,DUSP1,SELENOK,JUN,CNST,RGCC,SLC3A2,DUSP2,ESYT2,TGIF1,PTP4A1,ELOC,HSPA9,CLDND1,ETF1
GSE15330_HSC_VS_LYMPHOID_PRIMED_MULTIPOTENT_PROGENITOR_DN	0.00353207	0.0987015	0.431708	-0.519701	-1.79022	58	AHNAK,ANXA1,RUNX2,YBX3,HTATIP2,MFSD10,COX17,CRYBG1,LPIN2,CD48,OTULIN,REEP5,RORA,S100A8,TPI1,PLAC8,RNF216,PRR13,S100A11
GSE17721_POLYIC_VS_CPG_4H_BMDC_DN	0.00353659	0.0987015	0.431708	0.531444	1.77741	60	CD9,ID3,AOAH,SSBP3,MAN2A1,IL17RA,ATP2A3,ICOS,IPO5,ARMCX3,CD247,PHYKPL,CDK11B,USP47,ALYREF,LCP2
GSE33424_CD161_INT_VS_NEG_CD8_TCELL_UP	0.00353775	0.0987015	0.431708	-0.497565	-1.758	70	SAMHD1,IFITM3,MDN1,GPR65,C7orf50,MX2,NCOA7,GNL3,NLRC5,GBP2,NAMPT,NT5C3A,PLAC8,ELF1,XAF1,PPM1K,TGIF1,CD69,GYPC,ISG15,HSPA5,BBX,IRF7,CCNL1,RNF213,NOP58,EIF2AK2,CASP4,RPS2,CHD7,BAZ1A,DNAJC2,MITD1,SLFN5,TAPBP,SCAMP2
ZAK_PBMC_MRKAD5_HIV_1_GAG_POL_NEF_AGE_20_50YO_1DY_UP	0.00354208	0.0987015	0.431708	-0.39112	-1.59196	185	FCER1G,TIMP1,GBP4,MT2A,BST2,CSRNP1,ZFP36,APOL3,IFITM3,UTRN,NAAA,GADD45B,LYSMD2,ADGRE5,GIMAP4,GBP1,CEBPB,MX2,SOCS1,CHD1,NPC2,TAP1,CNIH4,STAT3,SMCHD1,ATP1B3,GBP2,APOL6,NR1H2,SP100,C1orf162,NAMPT,NT5C3A,PLAC8,XAF1,SOCS3,XRN1,PMVK,PPM1K,TRIM22,S100A11,WAS,GSDMD,GIMAP6,MIDN,SHISA5,GSTO1
GSE13738_TCR_VS_BYSTANDER_ACTIVATED_CD4_TCELL_DN	0.00355234	0.0987015	0.431708	-0.498137	-1.76353	71	ANXA1,SYNE2,NFKBIZ,CAPN2,TAB2,IDS,WWP1,UPP1,IL10RA,DYNLT3,PTPN4,SQSTM1,SELENOK,CDC14A,UXS1,EML4,CYTH1,APOL6
GSE19888_ADENOSINE_A3R_INH_VS_ACT_IN_MAST_CELL_DN	0.00359775	0.0994287	0.431708	-0.624142	-1.91183	35	GBP4,APBA2,BST2,IFITM3,ITGA4,NCOA7,S1PR4,GBP2,APOL6,PLAC8,OAT,AIDA,WAS,SHISA5
RICHERT_PBMC_HIV_LIPO_5_AGE_37_48YO_STIMULATED_VS_UNSTIMULATED_0W_14W_METALLOTHIONEIN_SUBSET_UP	0.00365091	0.100081	0.431708	-0.955029	-1.64217	3	MT2A,MT1F
GSE3720_UNSTIM_VS_LPS_STIM_VD2_GAMMADELTA_TCELL_DN	0.00366007	0.100081	0.431708	-0.724211	-1.95362	17	AHNAK,ANXA1,CAPN2,PABPC4,ATP2B1,ST3GAL1,GABARAPL1,RORA,YPEL5
GSE40277_EOS_AND_LEF1_TRANSDUCED_VS_GATA1_AND_SATB1_TRANSDUCED_CD4_TCELL_UP	0.0036891	0.100343	0.431708	-0.624317	-1.90527	34	STAT4,TSPAN32,GBP4,CAST,NFKB1,ADGRE5,KLF9
GSE24102_GRANULOCYSTIC_MDSC_VS_NEUTROPHIL_DN	0.0037578	0.101335	0.431708	-0.502579	-1.75886	64	TIMP1,CSRNP1,YBX3,CAPN2,MDFIC,NAAA,NAA38,MRPS18B,WDR74,ANKH,DDX21,GNL3,HSPE1,NOLC1,RRS1,EIF4G1,PPIE,TNIP1,CD74,S100A10,PSMC5,DNAJC21,NHP2,REXO2
GSE36891_POLYIC_TLR3_VS_PAM_TLR2_STIM_PERITONEAL_MACROPHAGE_UP	0.00376477	0.101335	0.431708	-0.597508	-1.86126	37	NR4A2,MT2A,NFKBIZ,ZFP36,FOSB,GPR65,CEBPB,LITAF,FOS,DUSP1,JUN,JUNB,DUSP2
GSE24574_BCL6_HIGH_TFH_VS_TCONV_CD4_TCELL_UP	0.00380502	0.101417	0.431708	0.60623	1.89307	39	CD9,EPHB6,ID3,MAD1L1,GNAQ,PFKL,R3HDM1
GSE40443_INDUCED_VS_TOTAL_TREG_UP	0.00380704	0.101417	0.431708	0.577335	1.91388	53	EPHB6,CCDC28B,FHIT,SH2D1A,GNAQ,ARHGEF6,TCEAL8,PAFAH1B3,ITGAL,ZNF22,GSK3B,WDFY2,JARID2,USP22,ZNF32,ZNHIT6
GSE18791_CTRL_VS_NEWCASTLE_VIRUS_DC_1H_DN	0.0038341	0.101613	0.431708	-0.609243	-1.83966	33	NR4A2,CSRNP1,FOSB,PDE4B,GADD45B,DNAJB1,PPP3CC,COA1,SLC25A38,GADD45A,NAMPT,BCL7B,TGIF1,CLK1,NFKB2
GSE45739_UNSTIM_VS_ACD3_ACD28_STIM_NRAS_KO_CD4_TCELL_UP	0.00393135	0.103463	0.407018	0.451318	1.67323	105	EPHB6,FCGRT,FHIT,SSBP2,BEX3,ARID5B,EPHX2,DYRK2,ADSL,COMMD3,GNAQ,AQP3,ITGA6,DBP,CORO1B,TRAT1,ICOS,CUTC,SLC7A6,GRSF1,PCMTD2,PLP2,ASXL1,DEAF1
GSE1740_UNSTIM_VS_IFNA_STIMULATED_MCSF_DERIVED_MACROPHAGE_DN	0.00394394	0.103463	0.407018	-0.516523	-1.77927	58	GBP4,SLC2A3,GBP1,IQGAP2,CREM,ERO1A,SCML1,SS18L2,TAP1,ERAP2,IFRD1,NLRC5,APOL6,BCL7B,TSPYL1,HLA-DPB1,IRF7,GLS,PSMB9,CD74,HINT1,HLA-B,HLA-DRA,EIF1,PLEKHO1,BTN3A2,HLA-A,DYNC1H1,DYNLT1,ARHGAP15,PSME2,MYDGF
GSE29615_CTRL_VS_DAY7_LAIV_FLU_VACCINE_PBMC_UP	0.00399475	0.104267	0.407018	-0.875781	-1.87565	7	REG4,SURF4
HOWARD_NEUTROPHIL_INACT_MONOV_INFLUENZA_A_INDONESIA_05_2005_H5N1_AGE_18_49YO_3DY_UP	0.00403543	0.104658	0.407018	-0.62063	-1.83493	30	GBP4,MT2A,BST2,APOL3,SAMHD1,IFITM3,MDN1,GBP1,GIMAP1,XAF1,PPM1K,TRIM22
GSE17301_ACD3_ACD28_VS_ACD3_ACD28_AND_IFNA5_STIM_CD8_TCELL_DN	0.00406123	0.104658	0.407018	-0.560381	-1.84968	47	FCER1G,STAT4,DHRS7,RABGAP1L,FOSB,UTRN,B4GALT1,IL10RA,IQGAP2,GLIPR1,LITAF,CD55,NPC2,CTSS,RPS6KA1,EMD,NAMPT,PLAC8,SERPINB1
GSE14000_UNSTIM_VS_4H_LPS_DC_DN	0.00410273	0.104658	0.407018	-0.556834	-1.8788	53	MT2A,BST2,NFKBIZ,RUNX3,KLF9,GBP1,MX2,NCOA7,NLRC5,GBP2,APOL6,NAMPT,NT5C3A,XAF1,PPM1K
GSE1460_DP_THYMOCYTE_VS_NAIVE_CD4_TCELL_ADULT_BLOOD_UP	0.00411101	0.104658	0.407018	0.530588	1.77384	58	STAG3,ZNF280D,MARCKSL1,DCP2,PPM1A,HDAC2,CSNK2A1,PTP4A2,GSK3B,ATP5F1C,CAPRIN1,TRBC1,STRAP,TFDP1,ZNF207,MCTS1,PSMD4,SREK1,ST3GAL5,PSMB6,SEC13,SND1,EP300,DBI,XRCC5,FDPS,CD3G
GSE36476_CTRL_VS_TSST_ACT_16H_MEMORY_CD4_TCELL_YOUNG_UP	0.00411101	0.104658	0.407018	-0.426594	-1.67247	126	ANXA1,NR4A2,ZNF331,SORL1,SLC2A3,PER1,EVI2B,SAMHD1,S100A4,MX2,ARL4A,DNAJB1,PTPN4,FOS,TOB1,CHD1,TMX4,TSPYL4,JUN,SERINC5,KLF3,LYPD3,JUNB,CD48,RALGAPA1,YPEL5,PLAC8,FBXO21,PITPNC1,ITM2B,TSPYL1,PIK3R1,CD69,PTP4A1,JADE1,CLK1,MGAT4A,TSC22D3,HSD17B11,MYL12A,TMC6,CCNL1,PIK3IP1,PLCL2
GSE25088_WT_VS_STAT6_KO_MACROPHAGE_ROSIGLITAZONE_AND_IL4_STIM_DN	0.00416086	0.104916	0.407018	-0.564438	-1.81169	42	MT2A,RUNX2,CTSA,MT1F,GBP1,PRKAG2,NMRK1,MX2,IQGAP2,FXN,SELENOK,ACAT1,GSTK1,PMVK
GSE24634_IL4_VS_CTRL_TREATED_NAIVE_CD4_TCELL_DAY5_DN	0.00416172	0.104916	0.407018	-0.458092	-1.68346	90	SYNE2,MT2A,BST2,RABGAP1L,APOL3,MT1F,ADGRE5,GBP1,MX2,CREM,ARL4A,PRDM2,TRADD,LPIN2,TAP1,HLA-F,STAT3,SMCHD1,GBP2,SP100,XAF1,TRIM22,RAB3GAP1,TP53TG1,GIMAP6
GAUCHER_PBMC_YF_VAX_STAMARIL_UNKNOWN_AGE_14DY_UP	0.00419483	0.105237	0.407018	0.736837	2.00021	19	STMN1,ITM2C,ADA,PDIA4,IDH2
GSE31082_CD4_VS_CD8_SP_THYMOCYTE_DN	0.00424443	0.105967	0.407018	-0.515666	-1.77632	58	STAT4,AHNAK,CTSW,SORL1,RUNX3,EVI2B,PABPC4,ITGA4,KLF3,NXT1,ANAPC13
GSE40274_HELIOS_VS_FOXP3_AND_HELIOS_TRANSDUCED_ACTIVATED_CD4_TCELL_UP	0.00427618	0.106247	0.407018	-0.542699	-1.86112	56	STAT4,AHNAK,TSPAN32,GBP4,YBX3,CHCHD10,KLF9,KLF3,ARHGEF3,KMT2A,RORA,USP11,TGIF1,AIDA,SELPLG
GSE3039_CD4_TCELL_VS_ALPHABETA_CD8_TCELL_UP	0.00434599	0.107465	0.407018	-0.563595	-1.84229	46	S100B,ANXA1,SLC2A3,FOSB,PCNX1,DUSP1,ANKRD12,S1PR4,PPP1R35,DUSP2,SERPINB1,PITPNC1
GSE42021_TREG_VS_TCONV_PLN_UP	0.00442157	0.108813	0.407018	-0.49756	-1.79534	76	BST2,APOL3,SAMHD1,IFITM3,GBP1,MX2,CREM,SOCS1,TAP1,CTSS,HLA-F,STAT3,GBP2,APOL6,SP100,GSTK1,XAF1,LSM6,TRIM22,JADE2,ISG15,IRF7,PSMB9,HLA-B,HLA-C,BTN3A3,EIF2AK2,B2M,HLA-A,SP110,ZRSR2,TAPBP
GSE26343_UNSTIM_VS_LPS_STIM_NFAT5_KO_MACROPHAGE_DN	0.00444881	0.108897	0.407018	-0.488773	-1.74104	73	GBP4,NR4A2,AREG,NFKBIZ,CSRNP1,ZFP36,GPR65,GADD45B,EHD1,FAM177A1,CEBPB,GLIPR1,DUSP1,ST3GAL1,JUNB,IFRD1,DUSP2,EIF6,SOCS3,AK2,TGIF1,CD69
GSE45739_NRAS_KO_VS_WT_UNSTIM_CD4_TCELL_UP	0.00446716	0.108897	0.407018	-0.503451	-1.78835	72	STAT4,MCRIP2,NFKBIZ,SLC2A3,FAM177A1,IL10RA,ISG20L2,KLF6,CD55,CD48,GPATCH4,DUSP2,SRSF7,TXLNG
GSE14415_INDUCED_TREG_VS_FAILED_INDUCED_TREG_DN	0.00455535	0.110526	0.407018	-0.534036	-1.80874	54	FCER1G,AHNAK,NR4A2,RUNX2,RABGAP1L,GADD45B,SRGN,GIMAP4,IL10RA,CRYBG1,LPIN2,CDC14A,CD48,REEP5,RORA
GSE30962_PRIMARY_VS_SECONDARY_ACUTE_LCMV_INF_CD8_TCELL_UP	0.00464743	0.112233	0.407018	0.603735	1.87239	36	STMN1,IKZF2,C12orf75,ASAP1,ICOS
GSE15330_LYMPHOID_MULTIPOTENT_VS_MEGAKARYOCYTE_ERYTHROID_PROGENITOR_IKAROS_KO_DN	0.00471568	0.113148	0.407018	-0.506024	-1.77681	67	AHNAK,ANXA1,RUNX2,YBX3,CAPN2,PRKAR2A,S100A4,HTATIP2,SRGN,COX17,CRYBG1,LPIN2,CD48,TTC39C,ANAPC13,REEP5,GABARAPL1,RORA,S100A8,RNF216,PRR13,S100A11
GSE30962_PRIMARY_VS_SECONDARY_CHRONIC_LCMV_INF_CD8_TCELL_UP	0.00474537	0.113148	0.407018	0.51136	1.74984	64	STMN1,IKZF2,CCDC28B,TSPAN3,ASAP1,HAT1,PDHB
GSE30083_SP3_VS_SP4_THYMOCYTE_DN	0.004751	0.113148	0.407018	-0.551164	-1.78344	43	STAT4,AHNAK,SYNE2,CTSW,EVI2B,ADGRE5,MX2,LITAF,ERO1A,ITGA4,S1PR4,ANKH
GSE7852_THYMUS_VS_FAT_TCONV_DN	0.00493073	0.116588	0.407018	-0.541498	-1.81634	50	NFKBIZ,RUNX2,RUNX3,PRNP,MDFIC,TAB2,FOSB,CBLB,GADD45B,P2RY10,ARL4A,LITAF,HIVEP2,TTC39C,TAGLN2
GSE30971_CTRL_VS_LPS_STIM_MACROPHAGE_WBP7_KO_2H_UP	0.00494055	0.116588	0.407018	-0.61372	-1.8145	30	STAT4,SLC2A3,NFKB1,GADD45B,EHD1,UPP1,SOCS1,ST3GAL1,STAT3,SLC25A37,LCOR,PLAC8,SERPINB1,SOCS3
GSE12845_NAIVE_VS_PRE_GC_TONSIL_BCELL_DN	0.00500378	0.117447	0.407018	0.445662	1.66758	108	SMC4,PTPN7,ADA,PSMA4,CBX1,IDH2,PSMA2,ILF2,HTATSF1,NDUFS6,MRPL22,ABHD3,PSMD14,TFDP1,ATXN10,RBX1,CSNK1A1,SRRT,RUVBL1,COTL1,MRPS16,MCTS1,DENR,MDH1,STOML2,WDR61,SAE1,UIMC1,TMEM126B,TOP1,EIF4E2,PSMB2,PSMB8,RASGRP1,USP7,NDUFV1,HSPB11,NUCKS1,OSBPL9,SCFD1
GSE9988_ANTI_TREM1_AND_LPS_VS_VEHICLE_TREATED_MONOCYTES_UP	0.00502239	0.117447	0.407018	-0.602791	-1.82018	33	NFKBIZ,CSRNP1,ATP2B1-AS1,SNX9,UPP1,DUSP1,SCML1,SELENOK,JUN,ATP2B1,RGCC,SLC3A2,DUSP2,PPP1R15B,GADD45A,PTP4A1,YRDC,PLK3
GSE29618_MONOCYTE_VS_PDC_DAY7_FLU_VACCINE_DN	0.00524425	0.122082	0.407018	0.484044	1.68982	74	STMN1,ITM2C,ALOX5AP,CD2AP,AQP3,PPP1R14B,TSPAN3,MAPRE2,TCF3,ATP2A3,ADA,GTF2I,ZNF22,PDIA4
GSE29949_CD8_NEG_DC_SPLEEN_VS_DC_BRAIN_UP	0.00528554	0.122492	0.407018	-0.703469	-1.92287	18	S100B,PCNX1,ST3GAL1
GSE19888_ADENOSINE_A3R_INH_VS_ACT_WITH_INHIBITOR_PRETREATMENT_IN_MAST_CELL_UP	0.0055103	0.127131	0.407018	-0.554062	-1.77839	42	GBP4,SAMHD1,IFITM3,UPP1,MX2,NPC2,TAP1,GBP2,KAT6A,XAF1,AIDA,CD69,SHISA5,ISG15,IRF7,PSMB9,SERPINB9,LY6E,RNF213,EIF2AK2,B2M,SP110,SLFN5
GSE36476_CTRL_VS_TSST_ACT_40H_MEMORY_CD4_TCELL_OLD_DN	0.00560591	0.128762	0.407018	0.56086	1.82251	46	STMN1,TUBA1B,ADSL,NUDT1,TUBB,JPT1,ME2,POLR2H
GSE24634_TEFF_VS_TCONV_DAY3_IN_CULTURE_UP	0.00565006	0.129201	0.407018	0.512975	1.71871	59	STMN1,SMC4,MARCKSL1,TUBA1B,TUBB,PPP1R14B,DDX52,SLC25A5,DHX30,R3HDM1,GLRX5
GSE3982_MAST_CELL_VS_NKCELL_UP	0.00568936	0.129527	0.407018	0.516293	1.75118	63	SOX4,ITM2C,GNAQ,PSMA2,RGS10,CAPRIN1,MRPL42,PPP6C,ESD,LAGE3,RTN3,IPO7,ATP5MC3
GSE36009_WT_VS_NLRP10_KO_DC_LPS_STIM_UP	0.0057416	0.130143	0.407018	-0.482056	-1.71712	73	S100B,SELENOM,CAST,PHF1,CEBPB,JUNB,UROS,PRKCSH,MED19,PYCR2,GADD45A,HSF1
GSE35685_CD34POS_CD10NEG_CD62LPOS_VS_CD34POS_CD10POS_BONE_MARROW_DN	0.00578915	0.130648	0.407018	-0.480717	-1.73466	79	TIMP1,GBP4,NFKBIZ,RUNX2,ZFP36,IFITM3,MX2,LITAF,SOCS1,IL4R,JUN,TAP1,STAT3,ZFAND5,GBP2,NAMPT,MGAT1,ITPKB,PIK3R1,MIDN,TINF2,ISG15,VMP1,HSPA5,MAP3K2,SLC44A2,PSMB9
GSE16385_MONOCYTE_VS_12H_IL4_TREATED_MACROPHAGE_UP	0.00588034	0.131664	0.407018	0.574585	1.82534	43	SOX4,ZNF280D,MAN2A1,CD79A,TCEAL8,CAPZA2,PPP6C
GSE557_CIITA_KO_VS_I_AB_KO_DC_UP	0.00588515	0.131664	0.407018	-0.534954	-1.83632	57	GBP4,NR4A2,BST2,RUNX3,EVI2B,POU2F2,LITAF,ERO1A,NPC2,JUNB,NDFIP1,GIMAP1,TBRG1,XAF1,SOCS3,S100A11,GIMAP6,SHISA5,STX17,SRI,SERPINB9,HLA-B,CARD19,ARL4C,PBXIP1,FKBP11,EBPL
GSE42021_TREG_PLN_VS_CD24INT_TREG_THYMUS_DN	0.00592718	0.132033	0.407018	-0.465372	-1.70025	88	BST2,ZFP36,APOL3,SAMHD1,GBP1,MX2,TAP1,CTSS,ERAP2,HLA-F,STAT3,CASP8,GBP2,APOL6,SP100,NAMPT,GSTK1,ITM2B,TRIM22,IRF3,GSTO1,ISG15,PSMB9,CD74,LY6E,HLA-B,HLA-C,SAT1,BTN3A3,LEPROTL1,CASP4,B2M,BTN3A2,HLA-A,SP110,TAPBP,PSME2,PSME1
GSE3982_NKCELL_VS_TH2_UP	0.00599436	0.132956	0.407018	-0.612451	-1.83873	32	S100B,ANXA1,SYNE2,DHRS7,MX2,ARHGEF3,LCOR,LRP10,TRIM22,TXK,JADE2
GSE3565_DUSP1_VS_WT_SPLENOCYTES_POST_LPS_INJECTION_DN	0.0060568	0.133767	0.407018	-0.669092	-1.88639	23	AHNAK,ANXA1,CAPN2,CNIH4,REEP5,RORA,ITM2B,S100A11
GSE2706_UNSTIM_VS_8H_LPS_AND_R848_DC_UP	0.00610117	0.134174	0.407018	0.481805	1.70904	79	STAG3,PGM2L1,CDCA7L,AQP3,IL17RA,CORO1B,GLRX5,NCKAP1L,MRPL48,AP1M1,VPS26B,CCDC107,ACAA1,HEBP2,PPIH,NDUFA8,CCDC14,SMARCA4,STX10,NDUFA12,ITFG2,GMPS,HDGF,PARP1,LBR,TWF2,TXNL4A,SAE1,CEP57,DNAJC9,PHF14,NSL1,SMARCC1,CARS2,TBC1D10C
GSE24634_TEFF_VS_TCONV_DAY5_IN_CULTURE_UP	0.00613622	0.134307	0.407018	0.514042	1.73307	61	STMN1,SMC4,UBE2E3,TPM4,TIMM8B,PPP1R14B,CORO1B,IPO5
GSE23502_WT_VS_HDC_KO_MYELOID_DERIVED_SUPPRESSOR_CELL_BM_UP	0.00618458	0.134307	0.407018	0.492071	1.73239	76	SOX4,SCAI,ID3,MXD4,ZFP36L1,DYRK2,PDE7A,LAIR1,IDH2,RGS10,MAP2K1,MTMR4,PAG1,ARID1B,CCDC107,FAM214A,UPF3B,ARRDC3,FLI1,CEP68,ZNF207,DENND2D,CBX3,XPO1
GSE20715_0H_VS_24H_OZONE_LUNG_DN	0.00618518	0.134307	0.407018	-0.587965	-1.82215	36	TIMP1,MT2A,AREG,CAPN2,PDE4B,KLF9,NPC2,RGCC,TXLNG,NAMPT,SERINC3,CDK2AP2,PRDX6,RAB21
GSE13484_UNSTIM_VS_YF17D_VACCINE_STIM_PBMC_DN	0.00632588	0.135285	0.407018	-0.489115	-1.71174	64	MT2A,BST2,MT1F,IFITM3,GADD45B,GBP1,UBE2S,MX2,SOCS1,LPIN2,TAP1,SMCHD1,APOL6,SP100,XAF1,SOCS3,TRIM22,AIDA
GSE17974_0.5H_VS_72H_UNTREATED_IN_VITRO_CD4_TCELL_UP	0.00632588	0.135285	0.407018	-0.499841	-1.7551	67	ANXA1,TSPYL2,AREG,CAST,ZFP36,ATP2B1-AS1,NSMCE3,GADD45B,SRGN,SCML1,CHD1,SERINC5,JMY,DYNLL2,DDX21,CYTH1,RYK,YPEL5,BEX2,TBRG1,JOSD1,ALG13,TSPYL1,TPP2,CCNY
GSE39864_WT_VS_GATA3_KO_TREG_UP	0.00633301	0.135285	0.407018	-0.536497	-1.82821	55	TIMP1,GBP4,MT2A,SAMHD1,IFITM3,UBE2S,MX2,SOCS1,IL4R,TAP1,STAT3,ZFAND5,GBP2,NAMPT,MGAT1,ITPKB
GSE14415_ACT_TCONV_VS_ACT_NATURAL_TREG_DN	0.00633496	0.135285	0.407018	-0.531895	-1.82582	57	FCER1G,ANXA1,BST2,RUNX2,HTATIP2,VPS37B,GADD45B,SRGN,MFSD10,LPIN2,CDC14A
GSE21927_UNTREATED_VS_GMCSF_GCSF_TREATED_BONE_MARROW_UP	0.00638155	0.13572	0.407018	0.537039	1.78395	54	SOX4,N4BP2,DYRK2,RUNX1,MAGEH1,ELP6,R3HDM1,CAPZA2,POLR2H,CSGALNACT2,YY1,ASXL1,OLA1,RAD23B,MRPL19
GSE17186_NAIVE_VS_CD21LOW_TRANSITIONAL_BCELL_DN	0.00650812	0.137844	0.407018	0.461856	1.66432	85	EPHB6,PGM2L1,SMC4,RAB37,SSBP2,DYRK2,CTSD,DBP,SLA2,HDAC7,IRF2BPL
GSE45365_CD8A_DC_VS_CD11B_DC_IFNAR_KO_MCMV_INFECTION_DN	0.00663153	0.139505	0.407018	-0.710322	-1.88156	16	NFKBIZ,CSRNP1,P2RY10,DUSP1,JUN,PPP1R15B,TMEM9B,VMP1,NFKB2
GSE17974_CTRL_VS_ACT_IL4_AND_ANTI_IL12_24H_CD4_TCELL_UP	0.00664052	0.139505	0.407018	-0.472912	-1.72152	83	PASK,TSPAN32,NR4A2,SORL1,NFKBIZ,CAPN2,EVI2B,SC5D,NSMCE3,PLEKHA1,UPP1,PCNX1,ZNF101,DUSP1,CRYBG1,TSPYL4,ITGA4,JUNB,PPP3CC,ATP8A1,JMY,ZBTB4,AK5,ERO1B,LCOR,GABARAPL1,YPEL5,GADD45A,KAT6A
GSE7548_NAIVE_VS_DAY7_PCC_IMMUNIZATION_CD4_TCELL_DN	0.00672318	0.14067	0.407018	-0.474269	-1.70847	78	MT2A,BST2,ZFP36,RABGAP1L,IFITM3,ADGRE5,GBP1,UBE2S,IL10RA,MX2,ARL4A,SOCS1,KLF6,TAP1,MALT1,HIVEP2,SP100,SERPINB1,XAF1,TRIM22,CD69,FLOT1,CLDND1,ISG15,IRF7,MYL12A
GSE3920_UNTREATED_VS_IFNG_TREATED_ENDOTHELIAL_CELL_UP	0.00680625	0.141834	0.407018	-0.604692	-1.84538	34	NFKBIZ,PER1,USP36,VPS37B,GADD45B,EHD1,CREM,LITAF,SLC3A2,TNIP2,EMD,TGIF1,CD69,PLK3
GSE13946_CTRL_VS_DSS_COLITIS_GD_TCELL_FROM_COLON_UP	0.00700148	0.145316	0.407018	-0.494607	-1.73806	65	AHNAK,ANXA1,RUNX2,YBX3,PRKAR2A,HTATIP2,GADD45B,SRGN,P2RY10,CRYBG1,REEP5,GABARAPL1,RORA,S100A8
GSE25085_FETAL_BM_VS_ADULT_BM_SP4_THYMIC_IMPLANT_UP	0.0070634	0.146015	0.407018	-0.48133	-1.70403	71	ANXA1,GBP4,SORL1,GALNT11,PDE4B,MX2,DDIT3,SERTAD1,ZFAND5,NT5C3A,SELENOS,SOCS3,AIDA,TPST2,DEGS1,SLC39A10,PCGF5,ISG15,IRF7,SERPINB9,TGFBR2,PPP1R15A,LY6E,HLA-B
GSE42021_CD24HI_VS_CD24LOW_TREG_THYMUS_DN	0.00715286	0.146843	0.407018	-0.526623	-1.77201	51	BST2,IFITM3,ADGRE5,MX2,CREM,SOCS1,ERAP2,HLA-F,SP100,ELF1,XAF1,TRIM22,JADE2,TGS1,ISG15,IRF7,HLA-B,HLA-C,EIF2AK2,CHMP5,HLA-A,SP110
GSE21360_NAIVE_VS_PRIMARY_MEMORY_CD8_TCELL_UP	0.00716925	0.146843	0.407018	0.586295	1.8183	36	SOX4,FCGRT,PTPN7,VGLL4,IL17RA,PFKL,CEMIP2,AP2S1,PDE4D,SSH2
GSE36078_WT_VS_IL1R_KO_LUNG_DC_AFTER_AD5_T425A_HEXON_INF_UP	0.00718873	0.146843	0.407018	-0.491971	-1.71202	61	ANXA1,GBP4,YBX3,PRKAR2A,MDFIC,SAMHD1,S100A4,B4GALT1,SNX9
GSE1460_DP_THYMOCYTE_VS_NAIVE_CD4_TCELL_CORD_BLOOD_DN	0.00723459	0.147073	0.407018	-0.526566	-1.80752	57	TIMP1,APBA2,BST2,NFKB1,PDE4B,B4GALT1,PHF1,LITAF,SCML1,SERINC5,ATP8A1,HLA-F,NCK2,PHF20,NUDT2
GSE13547_CTRL_VS_ANTI_IGM_STIM_BCELL_2H_UP	0.00725688	0.147073	0.407018	0.628966	1.88048	28	STMN1,IKZF2,MYO1G,PPIP5K2,TGFB1,PSMD14,OCIAD2,ETFB,CD7
GSE36826_WT_VS_IL1R_KO_SKIN_STAPH_AUREUS_INF_DN	0.00730956	0.147269	0.407018	-0.485153	-1.68434	59	YBX3,PDE4B,GADD45B,MX2,PCNX1,JUN,KLF3,TRADD,COA1,TAP1,KLHL36,USP11,APOL6,SOCS3,CCSER2,LRP10
OVSYANNIKOVA_PBMC_FLUARIX_AGE_50_74YO_COMMON_WITH_BOTH_HAI_AND_VNA_28DY_VS_3DY_USED_IN_HAI_AND_VNA_RESPONSE_MODELS_UP	0.00732354	0.147269	0.407018	-0.855302	-1.75008	6	S100B
GSE14415_NATURAL_TREG_VS_TCONV_UP	0.0074595	0.149421	0.407018	-0.524776	-1.80138	57	RUNX2,CAST,PER1,RABGAP1L,CBLB,IL10RA,PCNX1,ZNF101,CHMP1B,TMEM106B,ZC3H6,PPP3CC,PDCD4,NOSIP,C11orf1,YPEL5
GSE369_SOCS3_KO_VS_IFNG_KO_LIVER_DN	0.00764761	0.152598	0.407018	0.585104	1.8271	39	STMN1,CD9,ITM2C,TXN,UBE2E3,MAN1C1
GSE36888_STAT5_AB_KNOCKIN_VS_WT_TCELL_IL2_TREATED_2H_UP	0.00774444	0.153936	0.407018	0.523802	1.71099	50	STMN1,CD9,SGK1,DBP,MAPRE2,IRF2BPL,JPT1,CAT,LSP1,ING2,ACAA1,FAM78A
GSE31082_DP_VS_CD8_SP_THYMOCYTE_UP	0.0078393	0.155224	0.38073	0.501047	1.67875	59	SMC4,CCDC28B,UBE2E3,PSD4,TUBB,PAFAH1B3,HDAC7,CLK4,CYB5A,CD247,RB1CC1,NUDT4,HNRNPR,BNIP2
GSE44955_MCSF_VS_MCSF_AND_IL27_STIM_MACROPHAGE_UP	0.00790152	0.155859	0.38073	-0.517106	-1.74187	52	TIMP1,GBP4,THEM4,UPP1,CD55,NPC2,HIVEP2,EML4,NXT1,USP11,C11orf1,TAGLN2,BCL7B,SMIM20,DERL2,MRPS36,ELOC,MTMR14,EEF1B2,CNPY2,PRDX6
GSE37301_MULTIPOTENT_PROGENITOR_VS_GRAN_MONO_PROGENITOR_DN	0.00795913	0.156398	0.38073	-0.497857	-1.74637	63	GBP4,SAMHD1,TAB2,S100A4,LYSMD2,KLF9,MX2,CRYBG1,KLF6,JUN,TAP1,RGCC,IFRD1,GBP2,NR1H2,PYCR2,NAMPT,PACS1,ISG15,NFKB2,IRF7,PSMB9,ATAD1
GSE29618_PRE_VS_DAY7_POST_TIV_FLU_VACCINE_BCELL_UP	0.00800158	0.156637	0.38073	-0.721897	-1.8461	14	S100B,THAP7,PTPN4
GSE37301_HEMATOPOIETIC_STEM_CELL_VS_GRAN_MONO_PROGENITOR_DN	0.00809741	0.157636	0.38073	-0.522299	-1.73604	48	SYNE2,SORL1,PRKAR2A,NAAA,CEBPB,IL10RA,SQSTM1,ITGA4,KLF6,EZR,MALT1,FLNA,REEP5
GSE18791_CTRL_VS_NEWCASTLE_VIRUS_DC_6H_DN	0.0081136	0.157636	0.38073	-0.521254	-1.76544	54	CSRNP1,GBP1,MX2,NCOA7,PPP3CC,TAP1,ISCA1,SMCHD1,NLRC5,MORC3,SP100,NAMPT,NT5C3A,XAF1,TRIM22,TGIF1,CLK1,DERL1,KIF2A,STX17,ISG15,IRF7
GSE37533_PPARG2_FOXP3_VS_FOXP3_TRANSDUCED_CD4_TCELL_DN	0.00817734	0.158279	0.38073	-0.477183	-1.68599	70	APOL3,SAMHD1,GBP1,MX2,PCNX1,TAP1,MALT1,HLA-F,APOL6,SP100,ELF1,XAF1,TRIM22,GSDMD,JADE2,ISG15,IRF7,PSMB9,ARID5A,LY6E,HLA-B,HLA-C,RPS18,BTN3A3,LGALS8,EIF2AK2,HLA-A,SP110,PCF11,PSME2,PSME1,CYLD,MFSD12,TLE4,UBE2L6,IRF2,ADAR,MCUB,OGFR,TAP2,DNAJA1,GTF2B
GSE24634_TREG_VS_TCONV_POST_DAY5_IL4_CONVERSION_DN	0.00821215	0.15836	0.38073	-0.519324	-1.78267	57	FCER1G,CTSA,PLEKHA1,MX2,SQSTM1,SCML1,IL4R,NPC2,CD48,CTSS,HLA-F,DDIT3,SGF29,S100A8,RYK,YPEL5,OFD1,LRP10,MGAT1,REPIN1,PACS1,MTERF4,LDLRAP1,TSC22D3,HLA-DPB1,TRAPPC6A
GSE5099_UNSTIM_VS_MCSF_TREATED_MONOCYTE_DAY7_DN	0.00827918	0.158858	0.38073	-0.53981	-1.75812	45	S100B,CTSW,USP36,KLF6,CCDC85B,SREBF1,ZBTB4,FLNA,DYNLL2,TNIP2,HPS4,BEX2
GSE1460_CORD_VS_ADULT_BLOOD_NAIVE_CD4_TCELL_DN	0.00831234	0.158858	0.38073	-0.430682	-1.59573	96	SERPINB6,ZNF331,DHRS7,APOL3,PRKCA,SAMHD1,ARHGAP25,LITAF,PABPC4,SQSTM1,CRYBG1,SS18L2,EZR,CD48,REEP5,ACAT1,PURA,ITM2B,JADE2,GMPR2,ELOC,DDX50
GSE41176_UNSTIM_VS_ANTI_IGM_STIM_BCELL_1H_UP	0.00833018	0.158858	0.38073	-0.596139	-1.81928	34	STAT4,MT1F,NFKB1,GADD45B,EHD1,UPP1,CEBPB,DUSP2,TNIP2,NAMPT,SERPINB1,SOCS3
GSE11057_CD4_CENT_MEM_VS_PBMC_DN	0.00841392	0.159549	0.38073	0.701638	1.84189	17	CD9,AOAH,FCGRT,TKT
GSE10325_CD4_TCELL_VS_BCELL_UP	0.00842819	0.159549	0.38073	-0.410904	-1.58533	119	STAT4,ANXA1,TIMP1,NELL2,APBA2,MT1F,PRKCA,SAMHD1,S100A4,SRGN,GIMAP4,WWP1,UPP1,IL10RA,PTPN4,TOB1,SERINC5,RGCC,AK5,NOSIP,RORA,PRDX2,PDE3B,GSTK1,CCSER2,ITPKB,TXK,PIK3R1,SELPLG,GIMAP6,LDHB,PLK3,LDLRAP1,DEXI,FAM102A,MGAT4A
GSE46606_UNSTIM_VS_CD40L_IL2_IL5_DAY3_STIMULATED_BCELL_DN	0.0085135	0.160458	0.38073	-0.498592	-1.73178	60	MCRIP2,SLC2A3,USP36,LYSMD2,KLF6,SS18L2,CD55,GRPEL1,SRSF7,HSPD1,PPP1R15B,OTUD5,GNL3,WDR46,JUND,CD69,NAA20,KIF2A,HSPA5,SRI,IMP4,SERPINB9
GSE32423_IL7_VS_IL4_MEMORY_CD8_TCELL_UP	0.00853831	0.160458	0.38073	0.501876	1.69205	61	PGM2L1,SMC4,C12orf75,ZFP36L1,UBE2H,PPP1R14B,GATAD2B,PTPN22,ARL2BP
GSE9650_NAIVE_VS_MEMORY_CD8_TCELL_UP	0.00859429	0.160685	0.38073	0.460676	1.66894	87	CD9,SMC4,ID3,RFLNB,TIA1,HDAC2,PRKCB,RETREG1,NASP,UBE2R2,IDH2,JARID2,CLK4,CYB5A,MTF2,BIRC2,ORC4,ANP32A,TTC14,ABLIM1,RBX1,TUBA1A,PBX2,BIRC3,ST6GAL1,IFI27L2,HDAC1
GSE43863_NAIVE_VS_TFH_CD4_EFF_TCELL_D6_LCMV_DN	0.00876149	0.160685	0.38073	-0.653137	-1.82661	20	MZF1-AS1,PRKCA,FOSB,GADD45B,GBP1,LITAF,CASP8,NLRC5
GSE13484_12H_UNSTIM_VS_YF17D_VACCINE_STIM_PBMC_DN	0.00877931	0.160685	0.38073	-0.553707	-1.74072	38	SUPT3H,SLC2A3,GADD45B,GIMAP4,PCNX1,TRADD,PPP3CC,CD48,RALGAPA1,SLC25A37,AIDA,GIMAP6,YRDC
HOWARD_B_CELL_INACT_MONOV_INFLUENZA_A_INDONESIA_05_2005_H5N1_AGE_18_49YO_1DY_UP	0.00877931	0.160685	0.38073	-0.848013	-1.81618	7	GBP4,GBP1,GBP2,APOL6
GSE21360_SECONDARY_VS_QUATERNARY_MEMORY_CD8_TCELL_UP	0.00878871	0.160685	0.38073	-0.562155	-1.79826	41	MT2A,NFKBIZ,ZFP36,NFKB1,PDE4B,GADD45B,MX2,DUSP1,MALT1,HIVEP2,TTC39C,SLC25A37,DUSP2,SOCS3,CD69,PTP4A1,NFKB2,S100A9,TNIP1,ARID5A,FTH1
GSE19198_1H_VS_6H_IL21_TREATED_TCELL_UP	0.00879705	0.160685	0.38073	0.72773	1.83181	14	STAG3,C12orf75,SGK1,RGS1,TENT4B
GSE17721_PAM3CSK4_VS_CPG_12H_BMDC_DN	0.00881486	0.160685	0.38073	-0.48031	-1.66753	59	ANXA1,GBP4,BST2,NFKBIZ,TAB2,GADD45B,UPP1,LRRC8C,KLF6,CASP8,ARL14EP,CLIP1,MORC3
GSE17974_2.5H_VS_72H_IL4_AND_ANTI_IL12_ACT_CD4_TCELL_UP	0.00882496	0.160685	0.38073	-0.453721	-1.6525	84	ANXA1,TSPYL2,CSRNP1,CAST,ZFP36,CBLB,LYSMD2,THAP7,CREM,GPATCH4,NXT1,NOSIP,NDUFAF4,TNIP2,GNL3,CEBPZ,GTPBP4,ALG13,ITPKB,PTP4A1,DERL1,DDX27,ARIH1,MRPL20,HCG18,MAP3K2,MAPK1IP1L,VMA21
GSE3920_UNTREATED_VS_IFNA_TREATED_FIBROBLAST_UP	0.00883021	0.160685	0.38073	-0.521822	-1.75586	51	MT2A,NFKBIZ,CSRNP1,NFKB1,VPS37B,GADD45B,JMY,DUSP2,GABARAPL1,RORA,RASA2,CD69,TINF2,CLK1,PLK3,ODC1,CCNL1,CHD2,PIM1
GSE36476_CTRL_VS_TSST_ACT_72H_MEMORY_CD4_TCELL_OLD_DN	0.00903355	0.163052	0.38073	0.610354	1.88774	34	STMN1,TUBA1B,TIMM8B,NUDT1,TUBB,JPT1
GSE36476_CTRL_VS_TSST_ACT_72H_MEMORY_CD4_TCELL_YOUNG_DN	0.00903355	0.163052	0.38073	0.609438	1.8849	34	STMN1,TUBA1B,TXN,TPM4,SLC25A5,SMC1A,POLR2H,MLEC,FIBP
GSE24574_BCL6_HIGH_TFH_VS_TFH_CD4_TCELL_DN	0.00905721	0.163052	0.38073	-0.378363	-1.50368	142	TIMP1,SYNE2,MT2A,CTSW,AREG,SORL1,PER1,CAPN2,SC5D,PDE4B,SH3YL1,LITAF,PRDM2,TOB1,RANBP2,ATP2B1,CDC14A,EZR,DDIT3,CYTH1,GADD45A,JOSD1,AKAP8,ITPKB,DDX3X,DAZAP2,PIK3IP1,RPLP2,FTH1,TGFBR2,RPS12,RPS28,GTPBP6,DNAJB6,SDCBP,RNF139,ARL4C,RPL13,LGALS8,RPS27A,RPL36A,EIF1,RPL32,LEPROTL1,CASP4,RPL30,RPS16,TMCO1,RPL37,RPL34,RBM39,RPS8,NME3,WTAP,RPL10,USP34,TPT1,RPS15A,RPS23,RPL22,RPS20,RPS13,CXCR4,KAT7,CALM1
GSE43863_NAIVE_VS_TH1_EFF_CD4_TCELL_D6_LCMV_DN	0.00908648	0.163052	0.38073	-0.694402	-1.92535	19	MZF1-AS1,MT2A,MT1F,CEBPB,LITAF,CRYBG1,CASP8,CCDC174
GSE46606_UNSTIM_VS_CD40L_IL2_IL5_1DAY_STIMULATED_IRF4HIGH_SORTED_BCELL_DN	0.00916972	0.163976	0.38073	-0.492006	-1.72759	67	AREG,NFKBIZ,CSRNP1,ZFP36,IDI1,PDE4B,SRGN,EHD1,PHF1,IL10RA,ISG20L2,DUSP1,JUN,IFRD1,SERTAD1,DUSP2,GADD45A,SOCS3,TGIF1
GSE2585_CTEC_VS_THYMIC_DC_UP	0.00930456	0.165814	0.38073	-0.59338	-1.8176	35	SUPT3H,NELL2,CAPN2,PRKAR2A,ARHGAP25,VPS37B,KLF6,LPIN2,ANKH,ZNF655,STT3B,MGAT1
GSE31082_DN_VS_DP_THYMOCYTE_DN	0.00966241	0.171599	0.38073	0.451917	1.63591	86	EPHB6,SMC4,CAMK1D,SGK1,N4BP2,IP6K2,CCDC88B,PSD4,PSTPIP1,APBB1IP,YIPF4,TM9SF3,FAM89B,BNIP2,HDHD5,TRIP11,ABLIM1,MACO1
GSE40666_WT_VS_STAT1_KO_CD8_TCELL_WITH_IFNA_STIM_90MIN_UP	0.0097317	0.172238	0.38073	-0.52203	-1.74354	49	STAT4,ANXA1,PCED1B,ADGRE5,WWP1,IQGAP2,VTI1B,CLIP1,ESYT2,ZNF655,PPM1K,STT3B,RNF216,PRR13,TPST2,OARD1
GSE21063_WT_VS_NFATC1_KO_BCELL_UP	0.00978615	0.172346	0.38073	-0.574524	-1.73482	33	ANXA1,TIMP1,CTSW,PRR5,IQGAP2,DUSP2,GABARAPL1,PLAC8,GIMAP6,OXNAD1,STX17,C12orf57,MRPS21
GSE22886_NAIVE_VS_MEMORY_TCELL_UP	0.00981338	0.172346	0.38073	0.575589	1.80113	40	SERPINF1,TFDP2,CCDC28B,SSBP3,CD79A,MAPRE2,TCF3,LRRN3,SATB1,CABIN1,PHF20L1
GSE8384_CTRL_VS_B_ABORTUS_4H_MAC_CELL_LINE_DN	0.00985862	0.172346	0.38073	-0.473557	-1.67318	70	MT2A,NFKBIZ,ZFP36,PER1,GADD45B,SURF4,EHD1,COX17,SQSTM1,DUSP1,FBXL15,DDIT3,UROS,DUSP2,TXLNG,HPS4,GADD45A,SOCS3,STX8
GSE13738_RESTING_VS_TCR_ACTIVATED_CD4_TCELL_DN	0.00987122	0.172346	0.38073	0.502994	1.68159	58	STAG3,RAB37,TPM4,COMMD3,SIRPG,PDE4D,TXNDC17,MRPL42,PPP2R5A,NDUFA8,PNKP,SCP2,TTN,TXNL4A,CMTM7,ERP44,LYPLA1,MRPL47,DBI
GSE3982_DC_VS_BCELL_UP	0.00991987	0.172613	0.38073	-0.650367	-1.83888	22	ANXA1,GALNT11,SAMHD1,CEBPB,ERO1A,RGCC,EML4,FAM162A
GSE9601_NFKB_INHIBITOR_VS_PI3K_INHIBITOR_TREATED_HCMV_INF_MONOCYTE_DN	0.0100203	0.173774	0.38073	-0.5343	-1.71496	42	TIMP1,RUNX3,SRGN,EHD1,UPP1,MX2,LITAF,SOCS1,KLF6,EZR,DDX24,DDX21,ZFAND5,GBP2,TBRG1
GSE34006_UNTREATED_VS_A2AR_AGONIST_TREATED_TREG_UP	0.0101837	0.176018	0.38073	0.436408	1.62606	106	SOX4,STMN1,MXD4,CDKN2D,TRAT1,TMEM223,PTP4A2,GSK3B,TBL1XR1,RNF19A,BNIP3L,GRSF1,RGS19,SMAP1,ESD,PBDC1
GSE22611_MUTANT_NOD2_VS_CTRL_TRANSDUCED_HEK293T_CELL_DN	0.010224	0.176055	0.38073	0.571606	1.77846	38	STAG3,IKZF2,CORO1B,UBL3,NUDT4,DDX1
GSE36078_WT_VS_IL1R_KO_LUNG_DC_AFTER_AD5_INF_UP	0.010254	0.176055	0.38073	-0.534924	-1.74857	46	ANXA1,CTSW,YBX3,SLC2A3,CAPN2,SAMHD1,IFITM3,WWP1,IQGAP2,ERO1A,PILRB,REEP5,LPIN1
GSE24634_IL4_VS_CTRL_TREATED_NAIVE_CD4_TCELL_DAY10_UP	0.0102944	0.176163	0.38073	0.487707	1.67979	68	STMN1,SMC4,MARCKSL1,ITM2A,SH2D1A,SIRPG,HERC1,TMEM223,LRRN3,UCP2,SLC7A6,JPT1
GSE2706_UNSTIM_VS_2H_R848_DC_DN	0.0105589	0.179888	0.38073	-0.528898	-1.74577	47	STAT4,NFKBIZ,CSRNP1,SLC2A3,NFKB1,DDX3Y,VPS37B,GADD45B,EHD1,GBP1,IL10RA,SNHG15,TAP1,TNIP2,GADD45A,ALG13,SOCS3,DGCR6L
GSE3720_UNSTIM_VS_PMA_STIM_VD1_GAMMADELTA_TCELL_DN	0.0105816	0.179888	0.38073	0.768506	1.82416	11	SOX4,RUNX1,NCKAP1L
SOBOLEV_PBMC_PANDEMRIX_AGE_18_64YO_7DY_DN	0.0106662	0.180354	0.38073	-0.759739	-1.82855	11	GBP4,GBP1,MX2,GBP2,TRIM22
GSE17721_0.5H_VS_8H_LPS_BMDC_DN	0.0106871	0.180354	0.38073	-0.516921	-1.77272	56	ANXA1,GBP4,BST2,RUNX2,MDFIC,TAP1,SERTAD1,DUSP2,TNIP2,GPR155,TRMT112,BLOC1S4,ELOC,ATM,MTMR14
ERWIN_COHEN_BLOOD_VACCINE_TC_83_AGE_23_48YO_VACCINATED_VS_CONTROL_7DY_UP	0.0107486	0.180354	0.38073	-0.661062	-1.85418	21	MT2A,GBP1,MX2,APOL6,XAF1,PPM1K,TRIM22,SHISA5,ISG15,IRF7,LY6E,RNF213,EIF2AK2
GSE26669_CD4_VS_CD8_TCELL_IN_MLR_COSTIM_BLOCK_UP	0.0107486	0.180354	0.38073	0.499998	1.67157	58	SOX4,STMN1,UBE2E3,TSPAN3,NXPE3
GSE27859_MACROPHAGE_VS_DC_DN	0.0108913	0.181816	0.38073	0.616612	1.85693	29	STMN1,CD9,CTSD,TSPAN3,UBE2R2
HOWARD_NEUTROPHIL_INACT_MONOV_INFLUENZA_A_INDONESIA_05_2005_H5N1_AGE_18_49YO_1DY_DN	0.0109061	0.181816	0.38073	0.65428	1.78763	20	CD9,RFLNB
GSE42021_TREG_PLN_VS_CD24INT_TREG_THYMUS_UP	0.010951	0.181977	0.38073	-0.437334	-1.58988	82	MT2A,NFKBIZ,NFKB1,TAB2,DDX3Y,PLEKHA1,GADD45B,SRGN,EHD1,UPP1,SOCS1,IL4R,KLF3,NAA15,ARHGEF3,JUNB,IFRD1,SERTAD1,DUSP2,HSPD1,PPP1R15B,OTUD5,GTPBP4,SOCS3,LRP10
MATSUMIYA_PBMC_MODIFIED_VACCINIA_ANKARA_VACCINE_AGE_4_6MO_VACCINATED_VS_CANDIN_PLACEBO_BCG_PRIMED_28DY_UP	0.011203	0.18535	0.38073	-0.902858	-1.6896	4	GBP4,GBP1
GSE17721_POLYIC_VS_CPG_24H_BMDC_DN	0.0112257	0.18535	0.38073	-0.475007	-1.64912	59	FCER1G,YBX3,B4GALT1,PCNX1,ERO1A,COQ7,CD48,RALGAPA1,MRPL3,TAGLN2
GSE9650_EFFECTOR_VS_MEMORY_CD8_TCELL_DN	0.0115038	0.188688	0.38073	-0.411204	-1.54707	107	SORL1,NFKBIZ,ZFP36,GALNT11,PRNP,FOSB,PLEKHA1,FOS,PABPC4,DUSP1,TOB1,IL4R,KLF6,JUN,XPC,CTSS,RGCC,SLC3A2,SRSF7,NDUFAF4,GNL3,GADD45A,HSPE1,SOCS3,JUND,ITPKB,MIDN,DPH5,GSTO1,FBL,HSPA9,FAM102A,IFRD2,MBP,HSD17B11,ODC1
NAKAYA_PBMC_FLUAD_MALE_AGE_14_27YO_1D_POSTBOOST_VS_0D_PREIMM_MF59_ADJUVANTED_1DY_ATIV_UP	0.0115163	0.188688	0.38073	-0.841072	-1.72096	6	GBP4,GBP1
GSE22025_TGFB1_VS_TGFB1_AND_PROGESTERONE_TREATED_CD4_TCELL_DN	0.0115479	0.188688	0.38073	0.566092	1.7613	38	SOX4,ID3,VGLL4,CD79A,OSBPL8,PTPN22,FAM32A,CABIN1,TUBA4A,PLP2,TGFB1
GSE12392_IFNAR_KO_VS_IFNB_KO_CD8_NEG_SPLEEN_DC_DN	0.0115739	0.188688	0.38073	-0.478332	-1.66455	61	AREG,NFKBIZ,NFKB1,FOSB,VPS37B,SRGN,CASK,EHD1,PABPC4,IL4R,SS18L2,EZR,INPP5D,RGCC,HIVEP2,DUSP2,CYTH1,CEBPZ,SOCS3,ITPKB,SELPLG,RRS1,MIDN,ETF1,ODC1,TNIP1,TMC6
GSE17974_CTRL_VS_ACT_IL4_AND_ANTI_IL12_4H_CD4_TCELL_UP	0.0118456	0.191957	0.38073	-0.465815	-1.65927	73	SLC2A3,SC5D,PRKCA,ATP2B1-AS1,NSMCE3,SAMHD1,NAAA,GADD45B,IQGAP2,DNAJB1,ZNF101,DUSP1,TOB1,TSPYL4,ITGA4,JUN,TRADD,PPP3CC,AK5,LCOR,SUCLG2,TAGLN2,GADD45A,PLAC8
GSE13547_2H_VS_12_H_ANTI_IGM_STIM_BCELL_UP	0.0118487	0.191957	0.38073	0.63321	1.85557	25	STMN1,IKZF2,TFDP2,HMGB2
GSE41867_DAY15_EFFECTOR_VS_DAY30_EXHAUSTED_CD8_TCELL_LCMV_CLONE13_DN	0.0119474	0.192557	0.38073	0.49093	1.68001	66	ZFP36L1,ARID5B,GNAQ,HERC1,PPP1R14B,MAPRE2,PDE7A,NMT2,HIBCH,ME2,TCERG1,PPP2R5A,NUDT5,RMND5A,STRAP,RAB18,TFDP1,PIAS2,EIF1AY
GSE36888_STAT5_AB_KNOCKIN_VS_WT_TCELL_IL2_TREATED_6H_DN	0.0119603	0.192557	0.38073	0.539708	1.78914	53	IKZF2,SMC4,CCDC28B,MXD4,SSBP3,ZNF326,PRKCB,CEMIP2,TMEM223,ZNF22,ATXN7L3B,OSBPL8,COPS3
GSE22432_MULTIPOTENT_VS_COMMON_DC_PROGENITOR_DN	0.0120523	0.193417	0.38073	-0.485736	-1.70385	63	BST2,SELENOM,PER1,MAP4K2,IQGAP2,SOCS1,FBXL15,ARHGEF3,NPC2,PRDX2,ZPR1,LRP10,STX8,FBXO32,UBL7,GYPC,LMBRD1,BBX,IRF7,PTPN6,PLCL2
GSE20715_0H_VS_24H_OZONE_TLR4_KO_LUNG_UP	0.0120885	0.193417	0.38073	0.487545	1.63351	59	SOX4,CD79A,GAMT,LAT,DBP,PRKCB,HDAC7,JARID2,SATB1,RGS10,IQGAP1,CD247,LSP1
GSE29615_CTRL_VS_LAIV_FLU_VACCINE_PBMC_DN	0.0122351	0.194059	0.38073	-0.66533	-1.81862	18	S100B
GSE15930_NAIVE_VS_24H_IN_VITRO_STIM_INFAB_CD8_TCELL_UP	0.0122574	0.194059	0.38073	0.538131	1.7408	48	SOX4,IKZF2,UBE2E3,SIT1,JARID2,RFXANK,ZBTB20,BLOC1S1,NECAP1,PMPCA,CLTB
GSE6092_CTRL_VS_BORRELIA_BIRGDOFERI_INF_ENDOTHELIAL_CELL_DN	0.0122592	0.194059	0.38073	-0.516849	-1.73366	50	NR4A2,PER1,VPS37B,GADD45B,SQSTM1,SLC3A2,SERTAD1,PRKCSH,RORA,ZFC3H1,PPP1R11,TGIF1,TINF2,DDX50,ISG15,CCNL1,MED11,ARID5A,CHD2,UBC,NDUFS5,SF1,CXCR4,HSP90AA1,PRPF6,IRS2,RPL4,NACA
GSE29618_BCELL_VS_PDC_UP	0.0122789	0.194059	0.38073	-0.42979	-1.57692	89	NR4A2,YBX3,SLC2A3,APOL3,ARHGAP25,P2RY10,PRDM2,DUSP1,IL4R,JUN,ATP2B1,CD55,EZR,JUNB,CD48,HLA-F,DDIT3,SMCHD1,NCK2,RYK,SP100,ELF1,KLF7,CD69,PTP4A1
GSE39916_B_CELL_SPLEEN_VS_PLASMA_CELL_BONE_MARROW_DN	0.012406	0.19547	0.38073	-0.507328	-1.68628	48	AHNAK,GBP4,CTSW,SORL1,YBX3,CAPN2,ADK,PRKAR2A,S100A4,ATP2B1,PPP3CC,TTC39C,RORA,GPR155,TPI1,TBRG1,REPIN1,PRR13,S100A11,TPST2
GSE29614_CTRL_VS_TIV_FLU_VACCINE_PBMC_2007_UP	0.0125546	0.19592	0.38073	0.758003	1.82362	12	SOX4,SMAP1
GSE41867_DAY8_VS_DAY15_LCMV_ARMSTRONG_EFFECTOR_CD8_TCELL_UP	0.0125546	0.19592	0.38073	0.785746	1.74168	8	ITM2C,APBB1,IL23A,CD247,ARMH1,ITFG2
GSE360_T_GONDII_VS_B_MALAYI_LOW_DOSE_DC_UP	0.0125818	0.19592	0.38073	-0.505711	-1.73594	57	PASK,TSPYL2,NFKB1,IFITM3,PDE4B,GBP1,ARL4A,DUSP1,TRADD,ST3GAL1,TAP1
SCHERER_PBMC_APSV_WETVAX_AGE_18_32YO_5_TO_7DY_UP	0.0125862	0.19592	0.38073	-0.420448	-1.53495	86	CAST,APOL3,MT1F,IFITM3,GBP1,CEBPB,MX2,NPC2,TAP1,CTSS,CNIH4,ATP1B3,GBP2,PRDX2,XAF1,SOCS3,ITM2B,TRIM22,GSDMD,GSTO1,ISG15,ETF1,HLA-DPB1,S100A9,IRF7,GLS,PSMB9,CD74,LY6E,HLA-B
GSE2405_HEAT_KILLED_LYSATE_VS_LIVE_A_PHAGOCYTOPHILUM_STIM_NEUTROPHIL_24H_UP	0.0129688	0.201269	0.38073	-0.588724	-1.76749	32	FCER1G,AHNAK,ANXA1,PRNP,IFITM3,S100A4,GADD45B,SRGN,LITAF,CCDC90B,TTC39C,ISCU,SERPINB1,RNF216,PRR13
GSE14769_UNSTIM_VS_360MIN_LPS_BMDM_UP	0.0131651	0.20331	0.38073	0.457942	1.6331	81	STMN1,CD9,MXD4,UBE2E3,TCEAL8,PAFAH1B3,GSK3B,FAM32A,ATP5F1C,ME2,ERH
GSE19923_E2A_KO_VS_E2A_AND_HEB_KO_DP_THYMOCYTE_UP	0.0131994	0.20331	0.38073	0.457992	1.62562	80	STMN1,ID3,GLIPR2,IL17RA,UBE2H,TUBB,RETREG1,RNASEH2B,KPNA3,PDIA4,NMT2,WDFY2,TIMM17B,N4BP1,FIBP,PMF1,FLI1,TBC1D10A
GSE27786_CD8_TCELL_VS_MONO_MAC_UP	0.0132183	0.20331	0.38073	0.41965	1.54366	102	PGM2L1,SMC4,ADSL,KCNQ1OT1,ITGA6,SLA2,GLRX5,SLC7A6,TOP1MT,IPO5,JPT1,PPP4R2,HTATSF1,ATF7IP,ADH5,IMMP1L
GSE33162_UNTREATED_VS_4H_LPS_STIM_HDAC3_HET_MACROPHAGE_DN	0.0133179	0.204069	0.38073	0.471907	1.6389	72	SOX4,SERPINF1,FHIT,RFLNB,BICDL1,CD79A,IL17RA,ITGA6,HERC1,BACH2,RETREG1
GSE2128_CTRL_VS_MIMETOPE_NEGATIVE_SELECTION_DP_THYMOCYTE_C57BL6_UP	0.0133466	0.204069	0.38073	-0.55754	-1.72786	36	AREG,RUNX3,NFKB1,GADD45B,SNX9,UBE2S,LITAF,SOCS1,JUNB,S100A8,ADIPOR1,GGA1
GSE30971_CTRL_VS_LPS_STIM_MACROPHAGE_WBP7_HET_4H_UP	0.0133894	0.204119	0.38073	-0.474521	-1.65129	61	NR4A2,RUNX2,MDN1,VPS37B,GADD45B,SNX9,FOS,JUNB,IFRD1,EMD,RASA2,GADD45A,GIMAP1,SELENOS,KLF7,MIDN,OXNAD1,AP3B1,PRDX6,PIP4K2A,FTH1,RPA3,CHD2
GSE15330_LYMPHOID_MULTIPOTENT_VS_MEGAKARYOCYTE_ERYTHROID_PROGENITOR_IKAROS_KO_UP	0.0134479	0.204408	0.38073	0.52764	1.71456	46	ID3,N4BP2,SSBP2,RFLNB,CUX1,CD2AP,BACH2,TRAT1,HDAC7,GTF2I,RGS10,ZBTB20,CRLF3,ICE2,FAM78A,CEP68,LEF1,ST6GAL1,METTL9,ACTN1,IL6ST,IL27RA,MYC
GSE22886_NAIVE_TCELL_VS_DC_UP	0.0135128	0.204411	0.38073	-0.370576	-1.48665	162	NELL2,SH3YL1,PHF1,TSPYL4,ITGA4,PPP3CC,PILRB,KMT2A,HIVEP2,HLA-F,PDCD4,SMCHD1,SGF29,NCK2,SLC25A38,RASA2,SP100,OFD1,FBXO21,JADE2,ICAM2,RNF126,GYPC,TSC22D3,RPL36,EEF1B2,RPS14,NOP53,PIK3IP1,RPLP2,PLCL2,PFDN5,STAT5B,RPS25,RPS29,RPS3,RPL38,FAU,LINC00623,PBXIP1,RPS18,RPS27,RPS15,RPL21,BCL2,THAP11,RPL30,RPL19,RPL35,RPL14,RPL3,RPL7A,RPL34,UBA52,RPL28,SP110,RPL35A,URI1,CDC25B,RPS15A,RPL31,RPL26,RPL11,RPS10,RPS23,RPL22,KLF2,ARHGAP15,RPL13A,SPSB3,RPL29,ANKRD49,MYCBP2,UXT,RPL17,RPL5,VPS51,RNPS1,NACA,BTG1,RPS17,RPS7
GSE14000_4H_VS_16H_LPS_DC_DN	0.0135272	0.204411	0.38073	0.486305	1.62579	58	STAG3,MARCKSL1,RNASEH2B,ZNF22,PHKB,CBX1,UBE2R2,NFATC2IP,GRSF1,MTMR4,RPAP3,MRPL44,KDM2A,PABPN1,MOAP1,PDS5B
CAO_BLOOD_FLUMIST_AGE_05_14YO_CORRELATED_WITH_H3N2_VN_TITER_7DY_POSITIVE	0.0136491	0.205227	0.38073	-0.969744	-1.48293	2	IFITM3,GBP1
GSE40666_UNTREATED_VS_IFNA_STIM_EFFECTOR_CD8_TCELL_90MIN_UP	0.013692	0.205227	0.38073	-0.473236	-1.64682	61	AHNAK,CORO7,CTSA,CAPN2,RUNX3,MDFIC,ADGRE5,EHD1,TAP1,CASP8,RORA,TNIP2,NLRC5,TAGLN2,GSTK1,GGA1,S100A11,MIDN,ZBTB7A,FAM102A,GAPDH
GSE2770_IL12_AND_TGFB_ACT_VS_ACT_CD4_TCELL_6H_UP	0.0137003	0.205227	0.38073	0.503727	1.67897	57	EPHB6,ITM2C,ID3,AOAH,CCDC28B,EPHX2,SIRPG,MAN1C1,UBASH3A,NMT2
GSE9650_NAIVE_VS_EFF_CD8_TCELL_DN	0.0137479	0.205344	0.38073	-0.4671	-1.68544	76	AHNAK,ANXA1,MT2A,YBX3,CTSA,CAPN2,MDFIC,S100A4,ATP6V0E1,IL10RA,LITAF,COX17,ITGA4,CD48,REEP5,GABARAPL1,LPIN1,RORA
GSE22611_NOD2_TRANSD_VS_CTRL_TRANSD_HEK293_MDP_STIM_2H_UP	0.0141172	0.208984	0.38073	-0.627847	-1.82649	26	SUPT3H,NELL2,TSPYL2,CTSW,PLEKHA1,RALGAPA1,RORA,TMEM9B
GSE3982_DC_VS_CENT_MEMORY_CD4_TCELL_UP	0.0141271	0.208984	0.38073	0.585708	1.80124	33	CD9,MATK,CTSD,ATP6V1D,PSMA2,GGCT,ATP6V0D1,MAPK1
GSE11961_GERMINAL_CENTER_BCELL_DAY7_VS_PLASMA_CELL_DAY7_DN	0.0141533	0.208984	0.38073	-0.519045	-1.71325	47	ANXA1,CSRNP1,PRNP,MDFIC,IFITM3,NAAA,CHCHD10,SNX9,P2RY10,LITAF,COQ7
GSE9988_ANTI_TREM1_VS_ANTI_TREM1_AND_LPS_MONOCYTE_DN	0.0141533	0.208984	0.38073	-0.519312	-1.71412	47	NFKBIZ,CSRNP1,ZFP36,ATP2B1-AS1,EHD1,GBP1,KLF6,DUSP2,PPP1R15B,ZFC3H1,GADD45A,SOCS3,CCSER2,PPM1K,PTP4A1,YRDC,PLK3
GSE360_HIGH_DOSE_B_MALAYI_VS_M_TUBERCULOSIS_DC_DN	0.0142553	0.209891	0.38073	-0.47174	-1.65093	64	TIMP1,MT2A,BST2,MT1F,NFKB1,GADD45B,GBP1,IL10RA,MX2,ARL4A,DUSP1,CD48,ANKRD12,S100A8,GBP2
GSE36826_WT_VS_IL1R_KO_SKIN_UP	0.0143375	0.2105	0.38073	0.53321	1.72488	48	STAG3,SERPINF1,AOAH,DYRK2,CTSD,DBP
SCHERER_PBMC_APSV_WETVAX_AGE_18_32YO_50_TO_60DY_UP	0.0145074	0.211652	0.38073	-0.427455	-1.57958	94	NR4A2,AREG,PER1,SC5D,IDS,CBLB,PDE4B,SRGN,P2RY10,CREM,LITAF,CRYBG1,TOB1,CHD1,CD55,LPIN1,ATP1B3,RASA2,GADD45A,NAMPT,SBDS,ZNF394,PIK3R1,PTP4A1,CLK1,ATM,ETF1,ZNF451,CCNL1,USP14,ARID5A,PSMC5,NDUFV2
GSE17721_CTRL_VS_PAM3CSK4_8H_BMDC_DN	0.0145406	0.211652	0.38073	-0.468487	-1.62648	59	NELL2,MDFIC,PDE4B,REV1,POU2F2,COX17,SOCS1,TTC39C,KDELR2,CLIP1,RASA2,GBP2,TAGLN2,WDR46,TRMT112,ZBTB7A,PACS1,BAG5
GSE33424_CD161_HIGH_VS_NEG_CD8_TCELL_DN	0.014611	0.211652	0.38073	0.469532	1.65304	76	STMN1,ID3,SGK1,SSBP2,ITM2A,RFLNB,NUDT1,ADA,SIT1,AP2S1,SATB1,RGS10,AHCY,MAP4K4,VPS26B
GSE22886_NAIVE_CD8_TCELL_VS_DC_UP	0.0146321	0.211652	0.38073	-0.38798	-1.51465	128	PASK,SYNE2,PRR5,PDE4B,EHD1,DNAJB1,PTPN4,DUSP1,TSPYL4,EZR,ATP8A1,CCNG1,KMT2A,HIVEP2,HLA-F,NXT1,NOSIP,NCK2,CYTH1,TXK,JADE2,PLEKHB1,DPH5,ICAM2,IRF3,RNF126,GYPC,FAM102A,TSC22D3,RPL36,PIP4K2A,SERPINB9,STAT5B,RPS25,LINC00623,PBXIP1,RPS15,BCL2,LEPROTL1,RPL30,RPL19,SNRPD2,RPL35,RPL14,BTN3A2,UBA52,RPL28,CCDC88C,SP110,RPL35A,RPS9,CDC25B
GSE14000_UNSTIM_VS_16H_LPS_DC_TRANSLATED_RNA_DN	0.0146593	0.211652	0.38073	-0.531145	-1.68685	40	SUPT3H,NFKBIZ,RABGAP1L,RUNX3,PDE4B,GBP1,MX2,TNIP2,NLRC5,YPEL5,APOL6,SP100,NT5C3A,NSD3,KIF2A
GSE339_EX_VIVO_VS_IN_CULTURE_CD4POS_DC_DN	0.0146616	0.211652	0.38073	-0.433935	-1.60724	92	STAT4,AHNAK,YBX3,SRGN,SNX9,CENPC,LITAF,M6PR,LPIN2,RGCC,HIVEP2,STAT3,SERTAD1,NAMPT,HSPE1,TGIF1,PIK3R1,TPST2,KIF2A,HSPA9,HSD17B11,USP14,SERPINB9,FTH1,DNAJC21,DNAJB6,CARD19
GSE18791_CTRL_VS_NEWCASTLE_VIRUS_DC_4H_DN	0.014812	0.212645	0.38073	-0.512139	-1.65717	43	MT2A,CSRNP1,GADD45B,MX2,PPP3CC,TAP1,NLRC5,NAMPT,NT5C3A,XAF1,PPM1K,TGIF1,CLK1,KIF2A,ISG15,NFKB2,IRF7
GSE9988_LPS_VS_CTRL_TREATED_MONOCYTE_UP	0.0148128	0.212645	0.38073	-0.510078	-1.73818	55	AREG,NFKBIZ,CSRNP1,ATP2B1-AS1,GADD45B,PHF1,GBP1,FAM177A1,DUSP1,SELENOK,RGCC,HIVEP2,DUSP2,PPP1R15B,ZFC3H1,GBP2,GADD45A,SOCS3,CCSER2,PTP4A1,YRDC,PLK3
VAN_DEN_BIGGELAAR_PBMC_PREVNAR_9MO_INFANT_STIMULATED_VS_UNSTIMULATED_8MO_UP	0.0149019	0.213332	0.38073	-0.995828	-1.33173	1	GBP4
GSE41176_UNSTIM_VS_ANTI_IGM_STIM_TAK1_KO_BCELL_24H_DN	0.0150245	0.214493	0.38073	-0.552863	-1.71337	36	S100B,FCER1G,MT2A,MT1F,ST3GAL1,NXT1,DDX21,S100A8,PRELID3B
GSE360_L_DONOVANI_VS_M_TUBERCULOSIS_MAC_DN	0.0151433	0.215353	0.38073	-0.467716	-1.62381	59	STAT4,ZFP36,HTATIP2,GBP1,PCNX1,FOS,DUSP1,RANBP2,KMT2A,NCK2,USP11,GBP2,SERPINB1
NAKAYA_PLASMACYTOID_DENDRITIC_CELL_FLUMIST_AGE_18_50YO_7DY_DN	0.0151712	0.215353	0.38073	0.390338	1.49503	125	STAG3,STMN1,SSBP2,MAD1L1,CHFR,RUNX1,SPNS1,UBE2H,GRAP2,ITGA6,LAT,CORO1B,NMT2,PDE4D,TUBA4A,CHD4,ATF7IP,PPP2R5A,AKAP8L
NAKAYA_PBMC_IMUVAC_MALE_AGE_14_27YO_1D_POSTBOOST_VS_0DY_PREIMM_TIV_UP	0.0152324	0.215353	0.38073	-0.825272	-1.76748	7	GBP4,CTSW,GBP1
GSE21670_UNTREATED_VS_TGFB_TREATED_CD4_TCELL_DN	0.0152514	0.215353	0.38073	0.587364	1.81663	34	EPHB6,SCAI,RAB37,ITM2A,RGS1,SLA2,GTF2I,HACD4
GSE21360_PRIMARY_VS_TERTIARY_MEMORY_CD8_TCELL_DN	0.0154882	0.217874	0.38073	-0.467702	-1.6368	64	STAT4,ZFP36,GADD45B,ADGRE5,GBP1,IL10RA,LITAF,SOCS1,ITGA4,JUN,JUNB,TAP1,HIVEP2,GBP2,SOCS3,CD69,KIF2A,TSC22D3,IRF7,PSMB9,PTPN6,ARID5A
GSE22033_UNTREATED_VS_MRL24_TREATED_MEF_UP	0.0155721	0.217874	0.38073	0.48031	1.64367	66	SCAI,SSBP3,TIMM8B,TKT,RHOT1,MAGEH1,DCP2,HDAC2,FARS2,GGCT,HIBCH,MTMR4,DEAF1,ANP32A,CERS2,ATP5MC3,TRIAP1,STOML2,ST3GAL5,EIF2B1,STARD7
GSE32901_NAIVE_VS_TH17_ENRICHED_CD4_TCELL_UP	0.0155842	0.217874	0.38073	0.509337	1.68809	56	SMC4,SCAI,MATK,IL17RA,GRAP2,S1PR1,NXPE3,PPM1M,CLK4,RMND5A,ADD3,DEAF1,CRLF3,ABLIM1,FAM78A,LEF1,BCL11B,TECPR1,PNRC2
GSE24634_IL4_VS_CTRL_TREATED_NAIVE_CD4_TCELL_DAY7_UP	0.0156776	0.217874	0.352488	0.51277	1.67088	49	STMN1,CCDC28B,TUBB,UCP2,IDH2,JPT1,HMGB2,RNF5
GSE17974_IL4_AND_ANTI_IL12_VS_UNTREATED_72H_ACT_CD4_TCELL_DN	0.0157089	0.217874	0.352488	-0.498531	-1.68848	54	AHNAK,GBP4,PDE4B,LYSMD2,GIMAP4,SNX9,GBP1,IQGAP2,SCML1,KMT2A,TAP1,RGCC,HIVEP2,TNIP2,GPR155,GIMAP1,PITPNC1,XRN1,TRIM22,TGIF1,GSTO1,OXNAD1,ISG15
GSE360_L_DONOVANI_VS_B_MALAYI_HIGH_DOSE_DC_UP	0.0157242	0.217874	0.352488	-0.529194	-1.68065	40	TIMP1,MT2A,SLC2A3,MT1F,NFKB1,GADD45B,B4GALT1,DYNLT3,KLF6,PPP3CC
GSE6259_FLT3L_INDUCED_VS_WT_SPLENIC_DC_33D1_POS_DN	0.0157251	0.217874	0.352488	-0.649971	-1.82307	21	TSPAN32,PRKCA,MT-ND4L,CBLB,DDX3Y,CTSS,SLC3A2
MATSUMIYA_PBMC_MODIFIED_VACCINIA_ANKARA_VACCINE_AGE_4_6MO_BCG_PRIMED_28DY_UP	0.0158676	0.218001	0.352488	-0.866223	-1.7128	5	GBP4,GBP1,TAP1
GSE21063_CTRL_VS_ANTI_IGM_STIM_BCELL_NFATC1_KO_16H_UP	0.0159762	0.218001	0.352488	-0.503888	-1.68294	49	TIMP1,CTSA,S100A4,CASK,IL10RA,GLIPR1,NPC2,LYPD3,JUNB,CD48,RPS6KA1,DUSP2,GABARAPL1,ITM2B,SELPLG,GIMAP6,VSIR,PLK3,OXNAD1,BRMS1,MGMT,S100A10,SSBP4,EIF5A,ARL4C,PLD3,CASP4
SOBOLEV_PBMC_PANDEMRIX_AGE_18_64YO_CORRELATED_WITH_AGE_1DY_POSITIVE	0.0159762	0.218001	0.352488	0.769306	1.70523	8	FGFBP2,NLRP1,SYNE1,OPTN,CD28
GSE3982_MAC_VS_CENT_MEMORY_CD4_TCELL_UP	0.0159876	0.218001	0.352488	0.483475	1.63002	61	SOX4,MATK,TIMM8B,TUBB,LAIR1,SLC38A2,PSMA2,LASP1
GARCIA_PINERES_PBMC_HPV_16_L1_VLP_AGE_18_25YO_2MO_DN	0.0159986	0.218001	0.352488	0.48336	1.66495	67	CD9,ID3,FCGRT,MXD4,BEX3,MAD1L1,CUX1,CTSD,ITGA6,DBP,ATP5F1C,CLEC11A,PPP2R5A,ADD3,CYTH2,RTN3
GSE1460_INTRATHYMIC_T_PROGENITOR_VS_DP_THYMOCYTE_DN	0.0160295	0.218001	0.352488	0.474685	1.62462	65	STAG3,SGK1,VOPP1,APBB1,IL23A,SIT1,SLC7A6,CLK4,PDE4D,CABIN1,TUBA4A,PCMTD2,TRBC1,CGGBP1,FAM53C,LCP2,DGKA,DENND2D,ST6GAL1
GSE2405_S_AUREUS_VS_A_PHAGOCYTOPHILUM_NEUTROPHIL_UP	0.0160295	0.218001	0.352488	-0.51422	-1.67478	45	TIMP1,GBP4,SELENOM,RUNX3,SAMHD1,NFKB1,IFITM3,MX2,FOS,HPS4,NLRC5,ATP1B3,SERPINB1,XAF1,PRR13
GSE13485_DAY3_VS_DAY7_YF17D_VACCINE_PBMC_DN	0.0161282	0.218768	0.352488	-0.548383	-1.70824	37	IFITM3,GADD45B,GBP1,MX2,NCOA7,TAP1,APOL6,NT5C3A,PLAC8,XAF1,TRIM22,SHISA5,ISG15,IRF7,LY6E,RNF213,EIF2AK2,CHMP5,SP110,SLFN5
GSE36888_UNTREATED_VS_IL2_TREATED_TCELL_17H_UP	0.0162173	0.219401	0.352488	0.507728	1.63625	45	STMN1,CD9,CD2AP,DBP,CAT,GRSF1
GSE21546_WT_VS_SAP1A_KO_DP_THYMOCYTES_UP	0.0165032	0.222686	0.352488	-0.458922	-1.63018	72	MT2A,BST2,CSRNP1,SAMHD1,IFITM3,GBP1,MX2,TAP1,HLA-F,SERTAD1,NLRC5,XAF1,PPM1K,TRIM22,ISG15,IRF7,PSMB9,RNF213,HLA-B,HLA-C,SYNJ2BP,SAT1,BTN3A3,RNF13,EIF2AK2,B2M,BTN3A2,BAZ1A,SP110,PSME2,PSME1,CYLD,NUB1,UBE2L6,HLA-E,IRF2,ADAR,OGFR,TAP2,DNAJA1
GSE24634_TEFF_VS_TCONV_DAY10_IN_CULTURE_UP	0.0165734	0.22305	0.352488	0.526692	1.7038	48	STMN1,SMC4,ITM2A,TPM4,IP6K2,VGLL4,SIRPG,HTATSF1,HMGB2,SMC3
GSE32986_UNSTIM_VS_GMCSF_AND_CURDLAN_HIGHDOSE_STIM_DC_DN	0.0167426	0.224048	0.352488	-0.414289	-1.51239	85	TSPAN32,SUPT3H,EVI2B,PRKCA,PHF1,PRKAG2,IL10RA,FXN,SLC25A26,SERINC5,ZC3H6,RGCC,ZBTB4,UROS,REX1BD,FBXO3,YPEL5,BEX2,KAT6A,ITM2B,TSPYL1,NFU1,VSIR,MTERF4
GSE2935_UV_INACTIVATED_VS_LIVE_SENDAI_VIRUS_INF_MACROPHAGE_DN	0.0168082	0.224048	0.352488	-0.493955	-1.69558	57	AHNAK,ANXA1,CTSW,RUNX2,PRKAR2A,S100A4,GIMAP4,WWP1,ITGA4,ATP2B1,LPIN2,PPP3CC,TTC39C,PPP1R35,LPIN1,RORA
GSE2770_UNTREATED_VS_TGFB_AND_IL12_TREATED_ACT_CD4_TCELL_2H_UP	0.0168346	0.224048	0.352488	0.554707	1.73218	39	EPHB6,CCDC28B,TXN,IP6K2,STIM1,HACD3
GSE17721_LPS_VS_CPG_1H_BMDC_DN	0.0168813	0.224048	0.352488	-0.46479	-1.62661	64	S100B,NFKBIZ,UTRN,CPNE2,ARHGEF3,TTC39C,SLC25A37,DUSP2,NCK2,RASA2,FBXO21,TGIF1,PRR13
GSE40068_CXCR5POS_BCL6POS_TFH_VS_CXCR5NEG_BCL6NEG_CD4_TCELL_DN	0.0169007	0.224048	0.352488	0.489864	1.65447	62	SOX4,ITM2A,RFLNB,BACH2,ADA,ZNF22,OSBPL8,AGO2,PTEN,ATP6V1D,SATB1,MED13,RGS10,ATF7IP,BTF3L4,ARRDC3,MACO1,CSNK1A1,UBE3A,LEF1,BCL11B
GSE20727_DNFB_ALLERGEN_VS_ROS_INH_AND_DNFB_ALLERGEN_TREATED_DC_UP	0.0169109	0.224048	0.352488	-0.545376	-1.72783	39	SELENOM,GALNT11,KLF9,CD48,KMT2A,SLC25A37,RORA,HPS4,PHF20,PURA,ISCU,HERPUD2,JADE2,RPS14,NOP53,MRPS25,RPLP2,GNB5,RPS18,RPS27,RPS6,RPL35,SLAIN2,SP110,RPL35A,RPS8
GSE9509_10MIN_VS_30MIN_LPS_STIM_IL10_KO_MACROPHAGE_DN	0.0169674	0.224048	0.352488	0.541174	1.7192	43	STAG3,ID3,CAMK1D,FHIT,ZFP36L1,CDCA7L,CEMIP2,TCF3
GSE21033_3H_VS_24H_POLYIC_STIM_DC_DN	0.0169943	0.224048	0.352488	0.543339	1.71469	41	CD9,IKZF2,TPM4,IQGAP1,MLEC,AP1M1,MRPS11,HMGXB4,LPXN,FLI1,MAGED2,MRPS16
GSE17721_LPS_VS_PAM3CSK4_24H_BMDC_DN	0.0172848	0.227162	0.352488	0.464944	1.60557	70	STMN1,SMC4,CAMK1D,PFKL,PPP1R14B,CLINT1,SMC1A,GNG2,PDHB,SMC3,PLP2,PAG1,SEC61B,ARHGAP4
GSE1460_DP_VS_CD4_THYMOCYTE_UP	0.0173185	0.227162	0.352488	0.476012	1.62896	66	STAG3,STMN1,TXN,VOPP1,AQP3
GSE37301_COMMON_LYMPHOID_PROGENITOR_VS_PRO_BCELL_DN	0.0174735	0.228184	0.352488	0.442334	1.61606	91	STMN1,SCAI,MXD4,CHFR,GNAQ,ARHGEF6,TMEM41B,ATP6V1H,AP2S1,IDH2,BNIP3L,ATP5F1C,IQGAP1,KIDINS220,ADD3,EFCAB14,GSTP1,RTN3,CRLF3,ARPP19,ATP11B,FLI1,ANKZF1,TSPAN14,RBMX2,GPAA1,MRPL13,PPP2R1A,NMI
GSE43863_TFH_VS_LY6C_INT_CXCR5POS_MEMORY_CD4_TCELL_UP	0.0174847	0.228184	0.352488	-0.521151	-1.69548	44	BST2,CSRNP1,IFITM3,SRGN,MX2,ERO1A,SOCS1,TAP1,JMY,NAMPT,XAF1,SOCS3,PCGF5,ISG15,PKN2,HSPA5,DNAJB9,SERPINB9,PPP1R15A
GSE360_L_DONOVANI_VS_L_MAJOR_DC_UP	0.0175561	0.228539	0.352488	-0.525621	-1.6693	40	S100B,CTSA,KMT2A,DDX21,PHF20,CCSER2,FDFT1
GSE18791_UNSTIM_VS_NEWCATSLE_VIRUS_DC_10H_UP	0.0177129	0.230001	0.352488	0.479503	1.6264	63	DOK2,SGK1,RUNX1,PPP1R14B,ATP2A3,DHX30,ARL2BP,TUBA4A,AKTIP,SSH2,CXXC1,NUDT4,CIAPIN1,FAM89B,C5orf24,FAM78A,TBC1D10A,FRAT2,PABPN1,CDC40,IL16,TRMT1,SLTM,BCCIP,CDR2,HMG20B,YLPM1
GSE17721_CTRL_VS_LPS_1H_BMDC_UP	0.0180861	0.234258	0.352488	0.46511	1.61112	71	SOX4,STMN1,TMEM183A,PTP4A2,CAPZA2,AP2S1,IQGAP1,MED17,ING2,UBN1,CRLF3,RAD23B,CGGBP1,ZC3H7A
GSE11961_PLASMA_CELL_DAY7_VS_MEMORY_BCELL_DAY40_UP	0.0182627	0.235366	0.352488	0.445175	1.55413	74	STMN1,CD9,DOK2,MYADM,JPT1
GSE20366_EX_VIVO_VS_HOMEOSTATIC_CONVERSION_NAIVE_CD4_TCELL_DN	0.0182627	0.235366	0.352488	0.513427	1.66837	46	STMN1,FCGRT,TXN,SH2D1A,RNF11,GLRX5,SMIM30
GSE20366_TREG_VS_NAIVE_CD4_TCELL_HOMEOSTATIC_CONVERSION_DN	0.0183651	0.236096	0.352488	0.526288	1.74465	53	CD9,PGM2L1,CAMK1D,RNF11,PDE7A,GTF2I,PTPN22,WDFY2,RNF19A,PRKD3,MED13L,SMAP1,MAP4K4
GSE19198_CTRL_VS_IL21_TREATED_TCELL_24H_UP	0.0186253	0.237579	0.352488	-0.491561	-1.68736	57	TIMP1,GBP4,MT2A,IFITM3,PDE4B,GADD45B,UPP1,LITAF,NAA15,DDIT3,IFRD1,SLC3A2,TNIP2,GBP2,SBDS,NOLC1,ANXA7,IFRD2,TSC22D3,ODC1,TNIP1,EIF2B5,SERPINB9
GSE3982_MAC_VS_CENT_MEMORY_CD4_TCELL_DN	0.0186625	0.237579	0.352488	-0.456499	-1.62157	72	PASK,TSPAN32,TSPYL2,PDE4B,P2RY10,IL10RA,KLF6,ANKH,GNL3,KAT6A,TMEM204,OFD1
GSE43955_1H_VS_20H_ACT_CD4_TCELL_DN	0.0186637	0.237579	0.352488	-0.499533	-1.6684	49	AHNAK,PRNP,KMT2A,CTSS,ANKH,DBF4,PLAC8,MRPL9,STT3B,ETF1,HSD17B11,PPIE,EEF1B2,LY6E,PLIN2,RPS3,FAU,RPS27
GSE26727_WT_VS_KLF2_KO_LPS_STIM_MACROPHAGE_UP	0.0186643	0.237579	0.352488	0.475392	1.58931	58	SOX4,EPHB6,SERPINF1,FHIT,RGS1,ADA,GIPC1,TIMM17B,HMGB2,ITGB2
GSE13522_CTRL_VS_T_CRUZI_G_STRAIN_INF_SKIN_DN	0.0187391	0.237862	0.352488	-0.563913	-1.66725	30	ANXA1,CTSW,SC5D,PRKAR2A,RORA,GPR155,WAS,SERINC3,MTMR14,MRPS25,LY6E
HOEK_NK_CELL_2011_2012_TIV_7D_VS_0DY_ADULT_7D_DN	0.0187786	0.237862	0.352488	-0.917036	-1.57684	3	FOSB,JUN,C11orf1
GSE17974_0.5H_VS_72H_IL4_AND_ANTI_IL12_ACT_CD4_TCELL_DN	0.0189955	0.240021	0.352488	0.474686	1.59043	59	STMN1,CD9,HMGA1,TUBB,PAFAH1B3,SNAPIN
GSE19401_PAM2CSK4_VS_RETINOIC_ACID_AND_PAM2CSK4_STIM_FOLLICULAR_DC_UP	0.0191393	0.240749	0.352488	0.511676	1.66268	46	STAG3,S1PR1,TSPAN3,FKBP1A
HARALAMBIEVA_PBMC_M_M_R_II_AGE_11_22YO_VACCINATED_VS_UNVACCINATED_7YR_DN	0.0191463	0.240749	0.352488	0.406337	1.50646	105	CD9,FGFBP2,DOK2,FCGRT,RAB37,RFLNB,MATK,GNAQ,SIRPG,AQP3,S1PR1,DBP,FKBP1A,UCP2,ITGB2-AS1,AIF1,PSTPIP1,PPM1M,AP2S1,CAT,CLEC11A,APBB1IP,ITGB2,MLEC
GSE45365_NK_CELL_VS_CD8_TCELL_UP	0.0192002	0.240841	0.352488	-0.535981	-1.71453	41	SYNE2,BST2,RUNX2,CTSA,IDS,IQGAP2,LITAF,MRPL40,GPR155,GTPBP4,AIDA
ERWIN_COHEN_PBMC_TC_83_AGE_18_45YO_NON_RESPONDERS_PREVIOUSLY_IMMUNIZED_24HR_DEG_CANONICAL_PATHWAY_MEMBERS_DN	0.0193381	0.241984	0.352488	-0.961659	-1.47056	2	CEBPB,FOS
GSE14415_INDUCED_TREG_VS_FOXP3_KO_INDUCED_TREG_DN	0.0195074	0.242926	0.352488	-0.452278	-1.598	70	STAT4,AHNAK,ANXA1,NR4A2,RUNX2,RABGAP1L,SRGN,CRYBG1,ATP2B1,TTC39C,REEP5,RORA,SBDS,UFC1,RNF216,S100A11
GSE36888_STAT5_AB_KNOCKIN_VS_WT_TCELL_IL2_TREATED_6H_UP	0.0195074	0.242926	0.352488	-0.452135	-1.59749	70	SYNE2,APBA2,REG4,SC5D,CBLB,CHCHD10,ADGRE5,CEBPB,CASP8,DUSP2,NLRC5,YPEL5,PRDX2,GIMAP1,TXK,CD69,ISG15,MRPS21,IRF7
GARCIA_PINERES_PBMC_HPV_16_L1_VLP_AGE_18_25YO_STIMULATED_VS_UNSTIMULATED_0DY_VACCINATION_INDEPENDENT_UP	0.0196532	0.244153	0.352488	-0.5367	-1.70034	39	MT2A,BST2,APOL3,IFITM3,ADGRE5,GBP1,UBE2S,MX2,SOCS1,APOL6,NAMPT,XAF1
GSE30083_SP3_VS_SP4_THYMOCYTE_UP	0.0197792	0.244491	0.352488	0.614976	1.74448	22	SSBP2,ITM2A,UBE2E3,CBX1,GSK3B,SATB1,KHDRBS1,TUBA1A,ARMCX6,DDX39B,CBX3,PTOV1
ZAK_PBMC_MRKAD5_HIV_1_GAG_POL_NEF_AGE_20_50YO_1DY_DN	0.0197919	0.244491	0.352488	0.295052	1.3159	433	IKZF2,PGM2L1,FGFBP2,SCAI,TFDP2,CAMK1D,C12orf75,ZNF280D,FHIT,N4BP2,SSBP2,CDCA7L,MSH2,ITM2A,RFLNB,SH2D1A,CHMP7,EPHX2,MATK,DYRK2,CD79A,SIRPG,AQP3,MAGEH1,S1PR1,ITGA6,LAT,HERC1,TSPAN3,TCEAL8,ANKRD36C,GRAP,SLA2,BACH2,TRAT1,RETREG1,APBB1,PDE7A,IL23A,LRRN3,SIT1,UBASH3A,KPNA4,ZMAT3,NMT2,PTPN22,SLC7A6,LUC7L3,MSI2,TOP1MT,IPO5,TBL1XR1,HACD3,GNG2,CLK4,SATB1
GSE17721_CPG_VS_GARDIQUIMOD_12H_BMDC_DN	0.0198223	0.244491	0.352488	0.467722	1.61096	68	SOX4,DOK2,CAMK1D,SGK1,GZMM,TUBA4A,CYB5A,ZBTB20,ABHD3,NIN,CERS2
GSE24634_TEFF_VS_TCONV_DAY7_IN_CULTURE_UP	0.0200159	0.246291	0.352488	0.499322	1.60916	45	STMN1,TPM4,NUDT1,SIRPG,LRRN3,ITGAL,ICOS,PTPN22,IDH2,JPT1,HMGB2,FIBP,OLA1,TFDP1,TPGS2,RBMX2,PPM1G,PNKP,MRPS16
GSE22886_NAIVE_BCELL_VS_BLOOD_PLASMA_CELL_UP	0.0202214	0.247154	0.352488	-0.515888	-1.67836	44	TSPYL2,SORL1,PER1,CBLB,UTRN,KLF9,MX2,DUSP1,CRYBG1,IL4R,KAT6A,TRIM22,KLF7,TGIF1,ITPKB,CD69,ARIH1,TSC22D3,HLA-DPB1
GSE18791_CTRL_VS_NEWCASTLE_VIRUS_DC_14H_DN	0.0203039	0.247154	0.352488	-0.595556	-1.71847	25	GBP4,CSRNP1,MX2,HIVEP2,USP11,NLRC5,APOL6,XAF1,ISG15,IRF7,ARID5A
GSE21927_HEALTHY_VS_TUMOROUS_BALBC_MOUSE_MONOCYTE_UP	0.020319	0.247154	0.352488	-0.503552	-1.66211	47	NR4A2,NSMCE3,TAB2,DDX3Y,CREM,SQSTM1,SOCS1,MGST3,GPATCH4,ERLEC1,FDFT1,JAGN1,DNAJB9,OST4,GLS,PTPN6
GSE11057_NAIVE_VS_MEMORY_CD4_TCELL_UP	0.0204146	0.247154	0.352488	0.504569	1.67609	54	CHI3L2,SCAI,FCGRT,CHMP7,ITGA6,TSPAN3,BACH2,RETREG1,APBB1,PDE7A,LRRN3,TMEM41B,TMIGD2,AIF1,BNIP3L,TMEM263,SATB1,RGS10,MLXIP,ZNF506,CIAPIN1,CRLF3,SMPD1,ABLIM1
RICHERT_PBMC_HIV_LIPO_5_AGE_37_48YO_STIMULATED_VS_UNSTIMULATED_14W_TOP_FUNCTIONAL_NETWORK_UP	0.0204554	0.247154	0.352488	-0.747319	-1.68544	8	GBP1,SOCS1,TAP1,CD69,PSMB9
GSE29618_MONOCYTE_VS_PDC_UP	0.0205786	0.247154	0.352488	-0.496748	-1.70354	56	ANXA1,TIMP1,CAST,YBX3,SLC2A3,CAPN2,APOL3,EVI2B,NEAT1,S100A4,UPP1,SERINC5,CTSS,HLA-F,GBP2,NAMPT,OAT,ITM2B
GSE40277_GATA1_AND_SATB1_TRANSDUCED_VS_CTRL_CD4_TCELL_DN	0.0206003	0.247154	0.352488	0.498468	1.6064	45	SOX4,CUX1,TIA1,TUBB,GTF2I,SLC7A6,SATB1
GSE22935_UNSTIM_VS_48H_MBOVIS_BCG_STIM_MYD88_KO_MACROPHAGE_UP	0.0206092	0.247154	0.352488	-0.506041	-1.65416	46	S100B,USP36,PRDM2,SOCS1,ANKH,ACAT1,PURA,TAF3,PPM1K
LI_PBMC_MENOMUNE_A_C_Y_W_135_AGE_18_45YO_CORRELATED_WITH_ANTIBODY_RESPONSE_3DY_NEGATIVE	0.0206409	0.247154	0.352488	-0.913817	-1.57131	3	STAT4,HLA-F
GSE21927_SPLEEN_VS_TUMOR_MONOCYTE_C57BL6_UP	0.0206937	0.247154	0.352488	0.624106	1.70519	20	STAG3,PPM1M,PTPN22,ARF5
GSE3565_CTRL_VS_LPS_INJECTED_DUSP1_KO_SPLENOCYTES_UP	0.020754	0.247154	0.352488	-0.498428	-1.68173	53	AHNAK,ANXA1,CTSW,RUNX2,SLC2A3,PRKAR2A,ADGRE5,GIMAP4,CRYBG1,ITGA4,ATP2B1,TTC39C,LPIN1,RORA
GSE41867_NAIVE_VS_DAY15_LCMV_CONE13_EFFECTOR_CD8_TCELL_UP	0.020754	0.247154	0.352488	-0.745358	-1.68102	8	NR4A2,NELL2,FOS
GSE1432_CTRL_VS_IFNG_24H_MICROGLIA_DN	0.0207789	0.247154	0.352488	-0.433819	-1.57059	80	APOL3,IFITM3,PDE4B,ADGRE5,GIMAP4,GBP1,MX2,SOCS1,CRYBG1,LPIN2,PPP3CC,TAP1,ERAP2,HLA-F,GBP2,APOL6,AK2,TRIM22,GIMAP6,ISG15,HLA-DPB1,IRF7,PSMB9,ARID5A,LY6E,PIM1,BTN3A3,BAZ1A,SP110,TMEM109,DYNLT1,PSME2,PSME1
GSE16450_IMMATURE_VS_MATURE_NEURON_CELL_LINE_UP	0.0207873	0.247154	0.352488	-0.417121	-1.55233	99	SYNE2,APBA2,SORL1,RABGAP1L,APOL3,IDS,UTRN,P2RY8,IL10RA,GLIPR1,SCML1,SERINC5,KLF3,PDCD4,CYTH1,NLRC5,YPEL5,OFD1,HERPUD2,TC2N,GSTK1,GOLGB1,ZNF394,PIK3R1,FBXO32,ATM,FAM102A,MBP,TSC22D3,SPOCK2,CSNK1G2
GSE8835_CD4_VS_CD8_TCELL_CLL_PATIENT_UP	0.0208034	0.247154	0.352488	-0.498273	-1.67136	50	SAMHD1,NAAA,UPP1,MX2,RGCC,REEP5,PPP1R15B,NLRC5,GBP2,NT5C3A,AIDA,CD69,ICAM2,BLOC1S4,PCGF5,GYPC,ISG15,HSPA5,IRF7,RAB21,SERPINB9,LY6E,RNF213
GAUCHER_PBMC_YF_VAX_STAMARIL_UNKNOWN_AGE_28DY_UP	0.0210003	0.248921	0.352488	-0.822255	-1.68246	6	FCER1G,CSRNP1
GSE7852_LN_VS_FAT_TCONV_DN	0.0210947	0.249081	0.352488	-0.490233	-1.67056	55	NR4A2,SORL1,NFKBIZ,SLC2A3,RUNX3,MDFIC,FOSB,CBLB,S100A4,KLF9,P2RY10,TOB1,HIVEP2,TTC39C,SRSF7,MPRIP,RORA,TAGLN2,BEX2
GSE37534_UNTREATED_VS_PIOGLITAZONE_TREATED_CD4_TCELL_PPARG1_AND_FOXP3_TRASDUCED_DN	0.0211302	0.249081	0.352488	-0.44254	-1.56367	68	APBA2,BST2,IFITM3,GADD45B,GBP1,MX2,CREM,COX17,SOCS1,EZR,TAP1,HLA-F,APOL6,ELF1,XAF1,HAX1,GSDMD,JADE2,ISG15,IRF7,PSMB9,LY6E,HLA-C,RPL13,LGALS8,EIF2AK2,SNRPD2
GSE360_L_MAJOR_VS_B_MALAYI_HIGH_DOSE_MAC_UP	0.0212199	0.249081	0.352488	-0.502943	-1.64403	46	ANXA1,MT2A,MT1F,NFKB1,DDX3Y,PDE4B,LITAF,VTI1B,NR1H2,SP100,ALG13,BCAS2,TSPYL1,PTP4A1
GSE43955_TH0_VS_TGFB_IL6_TH17_ACT_CD4_TCELL_42H_UP	0.0212199	0.249081	0.352488	-0.43328	-1.55401	74	AHNAK,NELL2,CAPN2,NSMCE3,NMRK1,MX2,FBXL15,NAA38,TAP1,GABARAPL1,PURA,PCGF5,ISG15,MBP,CYBA,IRF7,PRDX6,OST4
GSE22501_PERIPHERAL_BLOOD_VS_CORD_BLOOD_TREG_UP	0.0213068	0.249081	0.352488	0.622404	1.70054	20	EPHB6,ID3,GNAQ,LASP1,LPXN
GSE24634_NAIVE_CD4_TCELL_VS_DAY10_IL4_CONV_TREG_UP	0.0213509	0.249081	0.352488	-0.471242	-1.63679	60	ZNF331,APBA2,TSPYL2,GALNT11,SC5D,BCAS4,PDE4B,TOB1,NAA15,AK5,WDR74,SGF29,PLAC8,JOSD1,PLEKHB1,JADE1,IRF3,FASTK,DCXR,MRPL49,PIK3IP1,TGFBR2,PFDN5,RPS12,RPS28,GTPBP6,RPL27A,RPL38,FAU,LEPROTL1,RPL19,RPL35
GSE17301_CTRL_VS_48H_ACD3_ACD28_IFNA5_STIM_CD8_TCELL_DN	0.0213512	0.249081	0.352488	0.515622	1.66799	48	STMN1,TUBA1B,MAN2A1,UBE2H,TUBB,S1PR1,MAN1C1,SMC1A,HACD4,AKTIP,ING2,SH3GLB1,ACAA1,ARRDC3,GAPVD1
GSE2706_2H_VS_8H_LPS_STIM_DC_DN	0.0215252	0.250305	0.352488	-0.501901	-1.63465	45	GBP4,MT2A,NFKB1,LYSMD2,CD48,TAP1,HLA-F,NCK2,NLRC5,PLAC8,PPM1K,TRIM22,AIDA,PCGF5,STX17
GSE25087_FETAL_VS_ADULT_TCONV_DN	0.0216134	0.250305	0.352488	-0.470407	-1.65477	66	TSPYL2,FXYD5,CHCHD10,KLF9,UPP1,IL10RA,DYNLT3,LITAF,SQSTM1,AK5,ERO1B,FBXO3,PURA,HAX1,ZBTB7A,TCP11L2,EPB41L4A-AS1,HSD17B11,HLA-DPB1,RPL36,MPHOSPH8,PIK3IP1,PFDN5,TMEM134,NHLRC3,CREBRF,SRSF1,CWF19L2,MALAT1,URI1,TRABD2A
GSE11057_CD4_EFF_MEM_VS_PBMC_DN	0.021646	0.250305	0.352488	0.608669	1.79325	27	CD9,AOAH,TKT,CD79A,BNIP3L,CAT,GSTP1,FBXL5,ANP32A
GSE26290_WT_VS_PDK1_KO_ANTI_CD3_AND_IL2_STIM_CD8_TCELL_UP	0.0216498	0.250305	0.352488	-0.482735	-1.60454	48	SERPINB6,VPS37B,ADGRE5,UPP1,DNAJB1,TMX4,TSPYL4,JUN,NXT1,GADD45A,SERPINB1,PTP4A1,LDLRAP1,OXNAD1,TECR,ODC1
GSE17721_PAM3CSK4_VS_GADIQUIMOD_12H_BMDC_DN	0.021786	0.251195	0.352488	-0.46876	-1.6443	63	STAT4,BST2,TAB2,MAP4K2,SOCS1,ITGA4,KLF6,TXLNG,CLIP1,CYTH1,S100A8,MORC3,PPP1R11,NAMPT,PLAC8,GSTK1,ITM2B
GSE17721_CTRL_VS_LPS_2H_BMDC_DN	0.0218241	0.251195	0.352488	-0.500228	-1.65113	47	TIMP1,MT2A,UPP1,UBE2S,GLIPR1,SQSTM1,CHD1,ST3GAL1,NAA38,TTC39C
GSE18281_SUBCAPSULAR_VS_CENTRAL_CORTICAL_REGION_OF_THYMUS_UP	0.0219405	0.251974	0.352488	0.488169	1.62711	57	SOX4,STMN1,ADSL,ANKRD36C,CBX1,PSMA2,GRSF1
GSE40666_WT_VS_STAT1_KO_CD8_TCELL_WITH_IFNA_STIM_90MIN_DN	0.0221044	0.252274	0.352488	0.541225	1.69008	39	SOX4,EPHB6,N4BP2,CUX1,TUBB,GSK3B,TUBA4A
GSE28783_ANTI_MIR33_VS_UNTREATED_ATHEROSCLEROSIS_MACROPHAGE_DN	0.0221358	0.252274	0.352488	-0.500927	-1.63744	46	ANXA1,EVI2B,PRNP,CASK,IL10RA,PTPN4,SOCS1,IL4R,CTSS,ANAPC13,REEP5,SUCLG2,RASA2
GSE17974_CTRL_VS_ACT_IL4_AND_ANTI_IL12_48H_CD4_TCELL_UP	0.0221469	0.252274	0.352488	-0.454669	-1.59119	64	AHNAK,TSPAN32,NR4A2,NFKBIZ,EVI2B,SC5D,ATP2B1-AS1,NSMCE3,NAAA,DNAJB1,ZNF101,DUSP1,SCML1,CRYBG1,TOB1,TSPYL4,ITGA4,JUN,CNST,C1orf56,ISCA1,JMY,ERO1B,LCOR
GSE25890_CTRL_VS_IL33_IL7_TREATED_NUOCYTES_DN	0.0222145	0.252274	0.352488	-0.423015	-1.56679	92	AHNAK,PER1,PRNP,ARHGAP25,PHF1,FAM177A1,P2RY10,LRRC8C,GPATCH4,MRPS18B,ANKH,RORA,NDUFAF4,TNIP2,RASA2,PHF20,BCL7B,ESYT2,ZNF655,HERPUD2,AK2
GSE16697_CD4_TCELL_VS_TFH_CD4_TCELL_DN	0.022235	0.252274	0.352488	0.4681	1.56836	59	SMC4,RAB37,SSBP3,ITM2A,RFLNB,BICDL1,ITGA6,ICOS,GTF2I,RNF19A,CYB5A,ITGB2,VPS26B,ASXL1,HDHD5,FAM78A,DGKA,DENND2D,TECPR1
GSE19888_ADENOSINE_A3R_INH_PRETREAT_AND_ACT_BY_A3R_VS_TCELL_MEMBRANES_ACT_MAST_CELL_UP	0.0222594	0.252274	0.352488	-0.469853	-1.63197	60	TIMP1,GBP4,BST2,SAMHD1,IFITM3,FXYD5,NAAA,GIMAP4,MX2,NPC2,TAP1,CASP8,GBP2,NAMPT,XAF1,AIDA,GSDMD,ISG15,IRF7,PSMB9,SERPINB9,ARID5A,LY6E,RNF213,EIF2AK2,CASP4,PRKX,SP110,SLFN5,TAPBP,PSME2,PSME1
GSE15930_NAIVE_VS_48H_IN_VITRO_STIM_IFNAB_CD8_TCELL_UP	0.0224411	0.253776	0.352488	0.525478	1.68609	44	SOX4,IKZF2,CUX1,MATK,S1PR1,JARID2,CAT,ZBTB20,BLOC1S1,PMPCA,CLTB,MAL
GSE2826_WT_VS_XID_BCELL_DN	0.0225295	0.254035	0.352488	0.547445	1.73464	42	SOX4,GLIPR2,RPIA,CHMP4B,CDKN2D,ADA,AIF1,MAP2K1,DSTN,UBL3
GSE25123_WT_VS_PPARG_KO_MACROPHAGE_IL4_STIM_DN	0.0225623	0.254035	0.352488	-0.584476	-1.71246	27	NR4A2,RUNX2,CAPN2,S100A4,SRGN,SNX9,LITAF,TTC39C,GABARAPL1,NDFIP1,S100A11,CLDND1,VMP1,DCXR,S100A10
GSE18804_SPLEEN_MACROPHAGE_VS_BRAIN_TUMORAL_MACROPHAGE_UP	0.0227465	0.255552	0.352488	-0.500152	-1.63491	46	MT2A,CSRNP1,SLC2A3,FAM177A1,UPP1,CYCS,DUSP1,TMEM106B,JUN,DDX24
GSE15930_NAIVE_VS_72H_IN_VITRO_STIM_IL12_CD8_TCELL_DN	0.023168	0.259722	0.352488	-0.482018	-1.65461	57	AHNAK,MT2A,YBX3,SLC2A3,ARL2,IDI1,GPR65,CHCHD10,THAP7
GSE9509_LPS_VS_LPS_AND_IL10_STIM_IL10_KO_MACROPHAGE_30MIN_UP	0.0232823	0.260396	0.352488	-0.494515	-1.69588	56	SERPINB6,NR4A2,CTSW,DHRS7,IDS,THEM4,S100A4,SRGN,MX2,IQGAP2,ERO1A,SS18L2
GSE19923_E2A_KO_VS_E2A_AND_HEB_KO_DP_THYMOCYTE_DN	0.0233375	0.260396	0.352488	-0.455035	-1.599	65	ANXA1,AREG,CAPN2,IDI1,FXYD5,GADD45B,SRGN,POU2F2,JUNB,GADD45A,TBRG1,NFU1,RRS1,ISG15,IRF7,DNAJB9,PTPN6,DLD,SERPINB9,SURF2,PPA2,FMC1,CD8B,HDDC2,CD52,TMCO1,ESF1,DDX18,UBC
GSE29618_PRE_VS_DAY7_POST_LAIV_FLU_VACCINE_PDC_UP	0.023413	0.260396	0.352488	-0.694118	-1.7409	13	PASK,PRR5,GIMAP4
GSE9601_UNTREATED_VS_NFKB_INHIBITOR_TREATED_HCMV_INF_MONOCYTE_UP	0.0235354	0.260396	0.352488	-0.594618	-1.68125	22	GBP4,PRR5,IFITM3,ITGA4,NCOA7,REEP5,SOCS3,TMEM71,S100A11,PLK3,PCGF5,PSMB9
GSE5503_MLN_DC_VS_PLN_DC_ACTIVATED_ALLOGENIC_TCELL_DN	0.0235827	0.260396	0.352488	0.496376	1.63722	52	CAMK1D,ZFP36L1,CHFR,DYRK2,CD79A,GRAP,PRKCB,BACH2,DHX30,TBL1XR1,TENT4B,SLC38A2,ATF7IP,MED13L,ASXL1,FAM78A,FOXN3,ANKLE2,PDS5B,ATXN2,WNK1,PARP1
GSE37533_PPARG1_FOXP3_VS_PPARG2_FOXP3_TRANSDUCED_CD4_TCELL_PIOGLITAZONE_TREATED_DN	0.0235979	0.260396	0.352488	-0.444069	-1.57211	71	APOL3,SAMHD1,GBP1,DNAJB1,SOCS1,TAP1,MALT1,HLA-F,CYTH1,GBP2,APOL6,SP100,XAF1,SOCS3,AKAP8,TRIM22,ISG15,PSMB9,ARID5A,HLA-B,BTN3A3,EIF2AK2,HLA-A,BAZ1A,SP110,DYNLT1,PSME2,PSME1,PPA1,CYLD,ENY2,UBE2L6,HLA-E,IRF2,ADAR,MCUB,OGFR,TAP2,DNAJA1
GSE17974_2.5H_VS_72H_IL4_AND_ANTI_IL12_ACT_CD4_TCELL_DN	0.0236609	0.260396	0.352488	0.473371	1.59876	62	STMN1,CD9,ITM2C,C12orf75,TXN,BEX3,COMMD7,ITGB2,PKM,ARF5,MTMR4,MRPL48
GSE15624_CTRL_VS_3H_HALOFUGINONE_TREATED_CD4_TCELL_UP	0.0237075	0.260396	0.352488	0.474729	1.58773	60	PGM2L1,ITGA6,GZMM,TRAT1,NXPE3,CLINT1,PBRM1,MSI2,JARID2,ARL2BP,UBL3,IQGAP1,KIDINS220,N4BP1,CRLF3,KHDRBS1,NIN,ATP11B,ZC3H7A,FLI1
GSE30083_SP2_VS_SP4_THYMOCYTE_DN	0.0237401	0.260396	0.352488	-0.490095	-1.63688	49	STAT4,AHNAK,SYNE2,EVI2B,ADGRE5,MX2,ITGA4,KLF3,PPP3CC,KMT2A,TAP1,CTSS,S1PR4,TTC39C,SUCLG2,ANKH,PDE3B,SOCS3,TMEM71,SELPLG
GSE22935_WT_VS_MYD88_KO_MACROPHAGE_UP	0.0237737	0.260396	0.352488	-0.467925	-1.62527	60	FCER1G,ANXA1,SAMHD1,GLIPR1,MFSD10,LITAF,M6PR,INPP5D,CD48,CASP8,TGIF1,MGAT1,SELPLG,WAS,GSDMD,SHISA5
GSE10273_LOW_IL7_VS_HIGH_IL7_AND_IRF4_IN_IRF4_8_NULL_PRE_BCELL_UP	0.0238145	0.260396	0.352488	0.537913	1.68324	40	STMN1,CDCA7L,PAFAH1B3,ADA,ZNF22,NASP,IPO5,HMGB2,SUZ12,OLA1,PMF1,PPIH,CYB561A3,SMARCA4,PPM1G
GSE7764_IL15_NK_CELL_24H_VS_SPLENOCYTE_UP	0.0238735	0.260396	0.352488	0.460903	1.58747	68	STMN1,PGGHG,HMGA1,MAPRE2,CEMIP2,ICOS,DCAF5,ATP6V1H,HAT1,ARMCX3,ME2,PKM,ADH5
GSE36527_CD69_NEG_VS_POS_TREG_CD62L_LOS_KLRG1_NEG_UP	0.0238831	0.260396	0.352488	-0.492408	-1.68866	56	GBP4,SYNE2,SAMHD1,LYSMD2,MX2,SOCS1,CRYBG1,DDX24,TAP1,STAT3,GBP2,MORC3,NAMPT,SOCS3,AIDA,CDC42SE2,ISG15,FAM102A,IRF7,PSMB9
GSE37605_C57BL6_VS_NOD_FOXP3_IRES_GFP_TREG_DN	0.0241253	0.261592	0.352488	-0.45149	-1.57626	62	SLC2A3,MDFIC,TAB2,UTRN,LYSMD2,CENPC,SOCS1,CD48,CCNG1,MPRIP,CYTH1,KAT6A,GIMAP1,ITM2B,AIDA,GRK2,SHISA5,ARL6IP1,FAM102A
GSE2706_UNSTIM_VS_8H_LPS_AND_R848_DC_DN	0.0241744	0.261592	0.352488	-0.509672	-1.65814	44	STAT4,CSRNP1,CAPN2,NFKB1,GADD45B,LYSMD2,SNHG15,DUSP1,SELENOK,NCK2,GADD45A,NAMPT,NT5C3A,SERPINB1,SOCS3
GSE13229_IMM_VS_MATURE_NKCELL_UP	0.0242012	0.261592	0.352488	0.521651	1.67382	44	IKZF2,ITM2C,N4BP2,RETREG1,LUC7L3,MLEC,RASSF5,LPXN,TFDP1,IPO7
GSE360_DC_VS_MAC_L_MAJOR_UP	0.0242012	0.261592	0.352488	0.467849	1.57734	61	SOX4,TFDP2,PFKL,AIF1,UBL3,HMGB2,ING2,COMT,SMARCA4,PDCD10,SNRPE,TAF15,HDAC1
GSE9988_ANTI_TREM1_VS_VEHICLE_TREATED_MONOCYTES_UP	0.024281	0.261592	0.352488	-0.512974	-1.61267	38	CSRNP1,MT1F,ATP2B1-AS1,VPS37B,SNX9,PRKAG2,UPP1,CEBPB,M6PR,DUSP1,SCML1,JUN,SLC3A2
GSE15733_BM_VS_SPLEEN_MEMORY_CD4_TCELL_UP	0.0242965	0.261592	0.352488	-0.688227	-1.72613	13	FCER1G,ANXA1,CTSW
GSE37301_PRO_BCELL_VS_RAG2_KO_NK_CELL_UP	0.0243793	0.261939	0.352488	-0.477014	-1.63743	57	MT2A,ZFP36,CAPN2,SNX9,FOS,CPNE2,EZR,CD48,ATP8A1,CNIH4,RPS6KA1,HM13,S100A11,BLOC1S4
GSE15930_NAIVE_VS_72H_IN_VITRO_STIM_IL12_CD8_TCELL_UP	0.0244784	0.262458	0.352488	0.495453	1.62102	51	SOX4,RFLNB,UBE2E3,ZNF326,SLC7A6,N4BP1,ZBTB20,NECAP1,PMPCA,CLTB,PPP6R3
GSE15930_NAIVE_VS_48H_IN_VITRO_STIM_IL12_CD8_TCELL_UP	0.024591	0.263118	0.352488	0.542612	1.71932	42	SOX4,IKZF2,CUX1
GSE31082_CD4_VS_CD8_SP_THYMOCYTE_UP	0.0246939	0.263673	0.352488	0.456464	1.56226	65	EPHB6,DOK2,CD2AP,GNAQ,ARHGEF6,TRAT1,FKBP1A,NXPE3,ZMAT3,JARID2,HACD3,EID1,CD247,RAP2C,UPF3B,KMT5B,FOXN3,ARMCX6,BIRC3,ST6GAL1
GSE360_L_MAJOR_VS_B_MALAYI_HIGH_DOSE_DC_DN	0.0249345	0.265132	0.352488	0.450186	1.55421	69	CD9,MAN2A1,TKT,AQP3,DDX52,AGO2,KHSRP,STIM1,IDH2,JARID2,NDUFS6,MLEC,ASXL1,FIBP,PAIP1
GSE43863_TFH_VS_LY6C_LOW_CXCR5NEG_EFFECTOR_CD4_TCELL_UP	0.0249857	0.265132	0.352488	-0.463284	-1.62971	66	ANXA1,GBP4,BST2,NFKB1,CBLB,GADD45B,GIMAP4,JUN,TAP1,NAMPT,XAF1,SOCS3,PPM1K,ITPKB
GOLDRATH_NAIVE_VS_MEMORY_CD8_TCELL_DN	0.0250357	0.265132	0.352488	-0.44879	-1.54595	58	AHNAK,ANXA1,SERPINB6,CTSW,CAPN2,PRKCA,MDFIC,SAMHD1,S100A4,LITAF,CRYBG1,MGST3,PPP3CC,CHCHD7,ANKH,LPIN1
GSE15930_STIM_VS_STIM_AND_IFNAB_48H_CD8_T_CELL_DN	0.0250357	0.265132	0.352488	-0.448434	-1.54473	58	RABGAP1L,SAMHD1,IFITM3,GPR65,VPS37B,LYSMD2,CEBPB,IL10RA,MX2,DDX24,TAP1,NAMPT,PLAC8,ISG15,NFKB2,IRF7,SERPINB9,HLA-B,HLA-C,PIM1,EIF2AK2,CASP4
GSE26890_CXCR1_NEG_VS_POS_EFFECTOR_CD8_TCELL_UP	0.0251402	0.265572	0.352488	-0.442214	-1.56555	71	IDI1,SAMHD1,IFITM3,MX2,NCOA7,ANKRD12,NLRC5,GBP2,PURA,NAMPT,NT5C3A,PLAC8,ELF1,XAF1,AIDA,FDFT1,NAA20,SHISA5,CLDND1,GYPC,ISG15,IRF7,CCNL1,SERPINB9,RNF213,EIF2AK2,SPATA13,CHD7,ESF1,BAZ1A,MITD1,SLFN5,URI1
GSE41867_DAY6_VS_DAY15_LCMV_ARMSTRONG_EFFECTOR_CD8_TCELL_UP	0.02518	0.265572	0.352488	-0.623647	-1.70468	18	STAT4,NFKB1,LYSMD2,DUSP1,NLRC5,NAMPT,KLF7
GSE30971_CTRL_VS_LPS_STIM_MACROPHAGE_WBP7_HET_2H_UP	0.0252879	0.266167	0.352488	-0.580673	-1.70132	27	SLC2A3,NFKB1,PDE4B,EHD1,UPP1,DYNLT3,ST3GAL1,SLC25A37,SOCS3,YRDC
GSE3920_IFNA_VS_IFNG_TREATED_ENDOTHELIAL_CELL_DN	0.0253442	0.266217	0.352488	-0.572633	-1.63972	24	ANXA1,YBX3,EHD1,IL10RA,LPIN2,CCNH,TTC39C
GSE29614_CTRL_VS_TIV_FLU_VACCINE_PBMC_2007_DN	0.0254424	0.266357	0.352488	0.658149	1.6948	16	ITM2C,TPM4,SEC61B,TRIP11,HSP90B1,CLPTM1L,CCDC167
GSE40274_FOXP3_VS_FOXP3_AND_IRF4_TRANSDUCED_ACTIVATED_CD4_TCELL_UP	0.0255318	0.266357	0.352488	-0.475404	-1.58017	48	SELENOM,RUNX3,MDFIC,FXYD5,SNX9,P2RY10,CEBPB,NPC2,S1PR4,GPR155,FBXO21,RNF216,S100A11,CDC42SE2,DERL1,DIP2A
GSE25123_WT_VS_PPARG_KO_MACROPHAGE_ROSIGLITAZONE_STIM_UP	0.0255676	0.266357	0.352488	0.53595	1.67709	40	IKZF2,ITM2C,FCGRT,VGLL4,RUNX1,MAGEH1,UBE2H,PHKB,HACD3,TMEM263,PHYKPL,MLXIP
GSE27670_BLIMP1_VS_LMP1_TRANSDUCED_GC_BCELL_DN	0.0255676	0.266357	0.352488	0.446957	1.57356	76	EPHB6,MAN2A1,FERMT3,UBE2H,HDAC7,ATXN7L3B,NELFCD,TXNDC17,WDR82,SMC3,ERH,MAPK1,CERS2,CLTB,PPIH,PBX2,TPGS2,IDH3G,WDR61,PSMD3,ARHGAP9,ACAA2
NAKAYA_PBMC_FLUMIST_AGE_18_50YO_3DY_DN	0.0256429	0.266357	0.352488	-0.299824	-1.31534	340	TSPYL2,SORL1,PRMT9,PER1,RUNX3,SC5D,IDS,USP36,SURF4,SNX9,PHF1,CEBPB,PGRMC2,DNAJB1,CENPC,LITAF,LRRC8C,PRDM2,SVIP,SCML1,RANBP2,CHD1,TMX4,KLF3,ATP2B1,PPP2R5C,EZR,DDX24,CNST,ISCA1,JMY,RGCC,CCNH,IFRD1,EML4,PDCD4,NXT1,SLC25A37,ERO1B,LCOR,FBXO3,GABARAPL1,NDFIP1,RORA,OTUD5,RYK,CEBPZ,ZFC3H1,RASA2,PRELID3B,COPS8,KAT6A,BCL7B,TBRG1,JOSD1,FBXO21,LRP10,AKAP8,STT3B,JUND,PIK3R1,TPP2,CD69,PTP4A1,MIDN,TGS1,GRK2,METTL16,PNPLA8,CLK1,DERL1,MTERF4,HSPA9,ARIH1,PLK3,PPIL4,TCP11L2,CLDND1,SEC22C,PKN2,RNMT,ZNF451,SPOCK2,MAP3K2,BBX
GSE23321_CD8_STEM_CELL_MEMORY_VS_CENTRAL_MEMORY_CD8_TCELL_UP	0.0257138	0.266357	0.352488	-0.588677	-1.65967	23	GADD45B,CNST,CYTH1,HPS4,PMVK,ZMAT2,MKRN1,C12orf65,MIF4GD,TMEM120B,FBXO7,PLEKHO1,ZFP14
GSE23114_PERITONEAL_CAVITY_B1A_BCELL_VS_SPLEEN_BCELL_DN	0.0257183	0.266357	0.352488	0.41102	1.50493	95	CD9,TUBA1B,TXN,ADSL,RUNX1,SLC25A5,R3HDM1,CAPZA2,RGS10,PDHB,PKM,PPID,MLEC
GSE29949_MICROGLIA_BRAIN_VS_MONOCYTE_BONE_MARROW_UP	0.0259054	0.267679	0.352488	-0.574941	-1.71936	31	ANXA1,AREG,PRKCA,PRKAR2A,IL10RA,SOCS1,TRADD
GSE23568_ID3_TRANSDUCED_VS_ID3_KO_CD8_TCELL_UP	0.0260123	0.267679	0.352488	0.404203	1.49847	104	STMN1,CD9,ITM2C,SGK1,SSBP2,ITM2A,RFLNB,CTSD,SPNS1,ITGA6,SIT1,STIM1,PSTPIP1,HACD3,CYB5A,RGS10
GSE21927_SPLEEN_C57BL6_VS_4T1_TUMOR_BALBC_MONOCYTES_DN	0.0260383	0.267679	0.352488	-0.400497	-1.48389	96	MT2A,BST2,MT1F,IFITM3,GBP1,MX2,LPIN2,CCDC85B,SMCHD1,APOL6,NR1H2,MORC3,SP100,GSTK1,ELF1,XAF1,TRIM22,GSDMD,JADE2,NSD3,MKRN1,ISG15,IRF7,MYL12A,ERGIC2,NDUFV2,LY6E,EIF5A,EIF4A2,SAT1,BTN3A3,EIF2AK2,FKBP11,CHMP5
GSE21670_STAT3_KO_VS_WT_CD4_TCELL_TGFB_IL6_TREATED_DN	0.0260635	0.267679	0.352488	0.442299	1.5515	75	CD9,SMC4,ID3,SSBP2,SIRPG,AQP3,CEMIP2,PDE7A,MYADM,NMT2,LAIR1,BNIP3L,RGS10,APBB1IP,ITGB2
GSE37301_HEMATOPOIETIC_STEM_CELL_VS_CD4_TCELL_UP	0.0261049	0.267679	0.352488	-0.58082	-1.67596	25	FCER1G,YBX3,SAMHD1,SNX9,POU2F2,LITAF
GSE3039_CD4_TCELL_VS_B1_BCELL_DN	0.0261813	0.267876	0.352488	-0.482844	-1.64538	55	S100B,FCER1G,MT2A,NEAT1,UPP1,CEBPB,TMEM106B,IL4R
GSE28408_LY6G_POS_VS_NEG_DC_UP	0.0262278	0.267876	0.352488	-0.432367	-1.55752	78	TSPAN32,TSPYL2,SORL1,PER1,PRKCA,CASK,NMRK1,TOB1,CCNG1,ANAPC13,GABARAPL1,YPEL5,ZFC3H1,SP100,KAT6A,OFD1,ISCU,TMEM9B,TRIM22,RAB3GAP1,GMPR2,ATRAID,PLK3
GSE20366_EX_VIVO_VS_HOMEOSTATIC_CONVERSION_TREG_DN	0.0264268	0.268336	0.352488	0.550772	1.71405	35	STMN1,ALOX5AP,MYADM,SATB1,CAPRIN1,EID1,HMGB2,PLP2
GSE4984_GALECTIN1_VS_LPS_STIM_DC_DN	0.0264276	0.268336	0.352488	-0.491195	-1.65733	53	LYAR,UBE2S,ISG20L2,LRRC8C,APOL6,HSF1,TMEM204,KLF7,TOMM5,NFU1,FDFT1,BLOC1S4,TTC9,FBL,PLK3,RNF126,OXNAD1,JAGN1
GSE43863_NAIVE_VS_MEMORY_TH1_CD4_TCELL_D150_LCMV_UP	0.0264286	0.268336	0.352488	-0.548089	-1.59814	28	REG4,GBP1,LPIN2,TAP1,RGCC,NLRC5,GBP2,APOL6,SP100,GSTK1,ISG15,PSMB9,CD74,RNF213
GSE5099_CLASSICAL_M1_VS_ALTERNATIVE_M2_MACROPHAGE_DN	0.0265807	0.269351	0.352488	0.542087	1.68692	37	SOX4,MARCKSL1,SH2D1A,GNAQ,MSI2
GSE19401_PLN_VS_PEYERS_PATCH_FOLLICULAR_DC_UP	0.0266525	0.26955	0.352488	0.479492	1.59819	57	SOX4,FHIT,DCP2,DBP,PAFAH1B3,TCF3,ARL2BP,EID1,ASXL1
GSE2128_C57BL6_VS_NOD_CD4CD8_DP_THYMOCYTE_UP	0.026705	0.269554	0.352488	-0.484659	-1.62569	50	SLC2A3,CAPN2,SNX9,UPP1,SCML1,ATP2B1,ST3GAL1,CD55,ARHGEF3,NCOA7,HIVEP2,PPP1R35,SMCHD1,BCL7B,TGIF1,PNPLA8,YRDC,CLDND1
GSE1460_CD4_THYMOCYTE_VS_NAIVE_CD4_TCELL_CORD_BLOOD_UP	0.0269005	0.270938	0.352488	0.415815	1.50522	86	STMN1,MSH2,ITM2A,UBE2E3,TPM4,OSBPL8,PTP4A2,PDE4D,LCP1,DYNC1I2,CAPRIN1,ADH5,TM9SF3,HNRNPD,DDX1,UBE3A,CBX3,HMGB1,DENR,MDH1,CMTM6,CHD9,ST3GAL5,CUL1,IMMT,NUP107
GSE18791_CTRL_VS_NEWCASTLE_VIRUS_DC_18H_UP	0.026947	0.270938	0.352488	0.47911	1.59692	57	DOK2,RUNX1,DHX30,AP2S1,AKTIP,NELFCD,AHCY,KIDINS220,EFCAB14,KLHDC3,TFDP1,PMPCA,FAM78A,NDUFA8,CDC40,IL16,CCT4,NIP7,TRMT1,CWC27,PHF14,POLR2G,SMARCC1,YLPM1,CCT3
GSE40443_INDUCED_VS_TOTAL_TREG_DN	0.027105	0.271997	0.352488	-0.450739	-1.56487	59	FCER1G,CTSW,SORL1,PRKAR2A,FXYD5,PCED1B,ADGRE5,KLF3,CTSS,STAT3,S1PR4,ATP1B3,TAGLN2,ELF1,SOCS3,TMEM71,PRR13,SELPLG,TPST2,SERINC3,TSC22D3,MIF4GD,TNFRSF14,PSMB9
GSE16385_ROSIGLITAZONE_IL4_VS_IFNG_TNF_STIM_MACROPHAGE_DN	0.0272415	0.272837	0.352488	-0.679208	-1.70351	13	STAT4,TSPAN32,NELL2,GIMAP4
GSE2706_R848_VS_R848_AND_LPS_8H_STIM_DC_DN	0.0276315	0.276009	0.352488	-0.488478	-1.59093	45	STAT4,CAPN2,TAB2,LYSMD2,SNHG15,SELENOK,JUN,KDELR2,SLC25A37,GADD45A,ESYT2,SERPINB1,JOSD1
GSE17974_1.5H_VS_72H_IL4_AND_ANTI_IL12_ACT_CD4_TCELL_UP	0.027665	0.276009	0.352488	-0.448779	-1.57702	65	TSPYL2,CSRNP1,THAP7,MX2,CREM,CRYBG1,CDC14A,JMY,DUSP2,DYNLL2,MED19,FAM117B,CEBPZ,MOCS2,JADE2,CD69,CCNY,EXOSC6,DDX27,YRDC,PLK3,FAM102A,HCG18,MAP3K2
GSE28737_WT_VS_BCL6_HET_MARGINAL_ZONE_BCELL_DN	0.0279052	0.277315	0.352488	0.494063	1.60545	46	IKZF2,MARCKSL1,TUBA1B,TXN,CSNK2A1,RNF19A,HAT1,SMC3
NAKAYA_B_CELL_FLUARIX_FLUVIRIN_AGE_18_50YO_7DY_DN	0.0279405	0.277315	0.352488	0.406941	1.49094	100	SOX4,TFDP2,SSBP3,ITM2A,DYRK2,VGLL4,UBE2H,HERC1,BACH2,KHSRP,KPNA4,ZMAT3,TBL1XR1,NFATC2IP,DICER1,MTF2,TMEM222,DCAF11,ZBTB20,TGFB1,ING2,NECAP1,TDG,SMPD1,IPO7,UBE3A,MRPS18C,DNAJC8,DENND2D,PNKP,MCTS1
GSE2128_CTRL_VS_MIMETOPE_NEGATIVE_SELECTION_DP_THYMOCYTE_NOD_UP	0.0279569	0.277315	0.352488	-0.488751	-1.58149	43	FCER1G,STAT4,GBP4,IFITM3,B4GALT1,CTSS,CASP8,SLC38A1,PLAC8,PITPNC1,KLF7
GSE22025_UNTREATED_VS_TGFB1_AND_PROGESTERONE_TREATED_CD4_TCELL_DN	0.0281668	0.278862	0.352488	-0.557158	-1.63466	29	ANXA1,BST2,RUNX2,GBP2,NAMPT,LSM6,HAX1,KIF2A,ISG15,COX20,NDUFV2,RSBN1,PLD3
GSE16450_IMMATURE_VS_MATURE_NEURON_CELL_LINE_6H_IFNA_STIM_UP	0.0283163	0.279807	0.352488	-0.57332	-1.67977	27	AHNAK,SYNE2,SORL1,EVI2B,CBLB,HIVEP2,ZBTB4
GSE22886_CD8_VS_CD4_NAIVE_TCELL_UP	0.0285333	0.281413	0.352488	-0.437687	-1.55475	72	TSPAN32,YBX3,GALNT11,PRR5,ARHGAP25,CBLB,GBP1,DYNLT3,ATP8A1,NAA38,USP11,TMEM9B,ARL6IP1,ZFAND6,CD8A,GLS,PSMB9,ERGIC2,RAB22A,HMCES,UCHL5,RPA2,CD8B,CRTAM,TMCO1,RALBP1,PARP8
GSE19941_IL10_KO_VS_IL10_KO_AND_NFKBP50_KO_LPS_STIM_MACROPHAGE_DN	0.028714	0.281447	0.352488	0.398769	1.47491	103	CD9,AGTRAP,MXD4,MAN2A1,SH2D1A,SLA2,TRAT1,RETREG1,GLRX5,ATP6V1D,COMMD7,PPP6C,CD247,BTF3L4,COPZ1,PIAS2,FBXO25,NDUFA8,DAXX,LEF1
GSE9316_IL6_KO_VS_IFNG_KO_INVIVO_EXPANDED_CD4_TCELL_UP	0.028714	0.281447	0.352488	0.458581	1.53647	59	STMN1,FCGRT,CAMK1D,SSBP3,ALOX5AP,CUX1,CTSD,ZMAT3,CAT,CYB5A,MLEC,PLP2
GSE29164_DAY3_VS_DAY7_CD8_TCELL_AND_IL12_TREATED_MELANOMA_UP	0.0287824	0.281447	0.352488	-0.411032	-1.49426	82	SELENOM,DHRS7,P2RY10,MX2,IQGAP2,DYNLT3,CHD1,ARHGEF3,JMY,CCNH,SLC25A37,ERO1B,GRPEL1,GPR155,TMEM9B,PMVK
GSE5455_HEALTHY_VS_TUMOR_BEARING_MOUSE_SPLEEN_MONOCYTE_24H_INCUBATION_DN	0.0288165	0.281447	0.352488	0.505108	1.63398	48	SOX4,IKZF2,ARID5B,UBE2H,ASAP1,ICOS,JARID2,RNF19A
GSE32986_UNSTIM_VS_GMCSF_AND_CURDLAN_LOWDOSE_STIM_DC_DN	0.0288636	0.281447	0.352488	-0.418596	-1.55042	92	SYNE2,RUNX2,CTSA,EVI2B,MED15,LINC00649,S100A4,ATP6V0E1,EHD1,LRRC8C,TMEM106B,SERINC5,NPC2,CDC14A,JMY,DPP7,SLC25A38,ZNF655,HERPUD2,ITM2B,JADE2,LDLRAP1,SERINC3,FAM102A,PIK3IP1,RASSF3,COMMD6,IKZF3,CREBRF,ARRDC2,PBXIP1,BTN3A3,RPS27,LEPROTL1,CASP4,CD52
VOIGT_PBMC_FLUARIX_AGE_50_74YO_FEMALES_VS_MALES_0DY_TO_28D_UP	0.0288636	0.281447	0.352488	0.990091	1.30343	1	CDCA7L
GSE3982_CENT_MEMORY_CD4_TCELL_VS_TH2_DN	0.0291952	0.283169	0.352488	0.42942	1.49767	73	SMC4,AOAH,TIMM8B,TKT,TUBB,TSPAN3,CSNK2A1,LRRN3,PDIA4,NASP,USP22,PSMA2,GGCT,NDUFS6
GSE7219_UNSTIM_VS_LPS_AND_ANTI_CD40_STIM_NIK_NFKB2_KO_DC_DN	0.0292105	0.283169	0.352488	-0.447171	-1.57137	65	SORL1,ZFP36,MDFIC,IFITM3,PDE4B,GADD45B,SURF4,SNX9,EHD1,UBE2S,CREM,DNAJB1,MFSD10,SQSTM1,JUN,PPP3CC,STAT3,TTC39C,SLC3A2,DUSP2,GABARAPL1
GSE22886_NAIVE_CD4_TCELL_VS_DC_UP	0.0292178	0.283169	0.352488	-0.3674	-1.44636	134	PASK,NR4A2,SYNE2,PRR5,MED15,CASK,KLF9,EHD1,DNAJB1,XPO6,DUSP1,PPP3CC,CCNG1,KMT2A,RALGAPA1,HIVEP2,NXT1,NOSIP,SGF29,NCK2,CYTH1,RORA,SLC25A38,TMEM204,TOMM20,ZNF394,TXK,CD69,PLEKHB1
GSE17974_0H_VS_12H_IN_VITRO_ACT_CD4_TCELL_UP	0.0293317	0.283169	0.352488	-0.428961	-1.54525	78	AHNAK,NR4A2,SORL1,NFKBIZ,SLC2A3,CAPN2,SC5D,NSMCE3,UTRN,GPR65,NMRK1,ZNF101,FOS,DUSP1,TOB1,TSPYL4,ITGA4,SERINC5,CNST,PPP3CC,ISCA1,ZBTB4,AK5
GSE15324_ELF4_KO_VS_WT_NAIVE_CD8_TCELL_UP	0.0294034	0.283169	0.352488	0.63707	1.67239	17	IKZF2,TCEAL8
GSE5679_CTRL_VS_PPARG_LIGAND_ROSIGLITAZONE_TREATED_DC_DN	0.0294034	0.283169	0.352488	-0.453152	-1.58955	63	AHNAK,RABGAP1L,PRKCA,S100A4,ADGRE5,KLF9,PRKAG2,DUSP1,KLF6,MPRIP,RORA,USP11,RASA2,GPR155,HERPUD2,ITM2B,AKAP8,PIK3R1,TPP2,DERL1
GSE3982_DC_VS_NEUTROPHIL_UP	0.0294237	0.283169	0.352488	0.457963	1.55334	63	SOX4,CHI3L2,MATK,R3HDM1,ATP6V1H,GRSF1
GSE10325_LUPUS_CD4_TCELL_VS_LUPUS_BCELL_UP	0.0299515	0.287713	0.352488	-0.380924	-1.46781	118	STAT4,ANXA1,TIMP1,NELL2,APBA2,PRKCA,CASK,GIMAP4,NMRK1,WWP1,UPP1,DNAJB1,PTPN4,SERINC5,TRADD,LPIN2,UXS1,HIVEP2,NOSIP,GSTK1,CCSER2,ITM2B,ITPKB,TXK,PIK3R1,SELPLG,GIMAP6,PLEKHB1,LDHB,PLK3,LDLRAP1,FAM102A,SOD1,MGAT4A,SPOCK2
GSE15930_NAIVE_VS_72H_IN_VITRO_STIM_IFNAB_CD8_TCELL_UP	0.0302457	0.29	0.352488	0.490077	1.5925	46	SOX4,RFLNB,UBE2E3,TMEM183A,JARID2,ZBTB20,NECAP1,PMPCA,CLTB
GSE11961_FOLLICULAR_BCELL_VS_MARGINAL_ZONE_BCELL_DN	0.0304839	0.291742	0.352488	0.583046	1.71776	27	SOX4,FCGRT,MAN2A1,ITGA6,CAT,TXNDC17,MRPL42
GSE29614_CTRL_VS_DAY7_TIV_FLU_VACCINE_PBMC_DN	0.0306534	0.29272	0.352488	0.548906	1.69769	34	ITM2C,TPM4,VOPP1,CLINT1,OSTC,HIBCH,NUDT5,SEC61B,HSP90B1,CLPTM1L,CCDC167
GSE14769_UNSTIM_VS_20MIN_LPS_BMDM_DN	0.0307391	0.29272	0.352488	-0.466289	-1.60061	57	LYAR,NFKBIZ,ZFP36,PDE4B,CEBPB,PCNX1,FOS,M6PR,DUSP1,NAA15,JUNB,RALGAPA1,ARL14EP,DUSP2
PATEL_SKIN_OF_BODY_ZOSTAVAX_AGE_70_93YO_VZV_CHALLENGE_3DY_UP	0.030756	0.29272	0.352488	-0.540611	-1.57633	28	FCER1G,TIMP1,EVI2B,SRGN,GLIPR1,CTSS
GSE30971_CTRL_VS_LPS_STIM_MACROPHAGE_WBP7_KO_4H_UP	0.0308737	0.293301	0.352488	-0.544835	-1.66271	34	STAT4,SLC2A3,GADD45B,EHD1,UPP1,SOCS1,STAT3,SLC25A37,LCOR,PLAC8,SERPINB1,SOCS3,PNPLA8,YRDC
GSE12845_IGD_POS_BLOOD_VS_PRE_GC_TONSIL_BCELL_UP	0.031096	0.294057	0.352488	-0.478916	-1.64239	56	TSPAN32,RIC3,CAPN2,NAAA,PHF1,JUN,KLF3,REX1BD,NCK2,TAGLN2,KAT6A,TMEM9B,NENF,RNF126,RPS14,SLC12A6,HLA-B,EIF4A2,RPL38,RPL13,RPS18,RPL30,SH3BGRL3,CNPY3
GSE17721_0.5H_VS_24H_LPS_BMDC_DN	0.0311294	0.294057	0.352488	-0.441546	-1.54526	64	GBP4,BST2,MDFIC,HTATIP2,MX2,ITGA4,ST3GAL1,TAP1,DDIT3,TAGLN2,TRMT112,MOCS2,PMVK,HAX1
GSE7509_DC_VS_MONOCYTE_WITH_FCGRIIB_STIM_DN	0.0311294	0.294057	0.352488	-0.440975	-1.54326	64	BST2,ZFP36,RABGAP1L,IFITM3,ARHGAP25,UBE2S,MX2,SOCS1,PPP3CC,MALT1,HIVEP2,SP100,NAMPT,SERPINB1,XAF1,CCSER2,CLDND1,ISG15,IRF7,MYL12A
GSE3203_UNTREATED_VS_IFNB_TREATED_LN_BCELL_DN	0.0311809	0.294057	0.352488	-0.543605	-1.65896	34	AHNAK,MCRIP2,AREG,MX2,IQGAP2,FOS,ITGA4,NPC2
GSE22886_DAY1_VS_DAY7_MONOCYTE_IN_CULTURE_UP	0.0313095	0.294731	0.321776	-0.435849	-1.54301	71	STAT4,APOL3,MT1F,PDE4B,GADD45B,EHD1,UPP1,KLF6,ATP2B1,ST3GAL1,HIVEP2,SLC25A37,CYTH1,TNIP2,NAMPT,PLAC8
GSE15930_STIM_VS_STIM_AND_IL12_48H_CD8_T_CELL_DN	0.0316037	0.29696	0.321776	-0.422347	-1.51479	74	MT2A,PRR5,PRNP,IFITM3,GPR65,VPS37B,LYSMD2,GIMAP4,EHD1,CRYBG1,JUN,DBF4,PLAC8,SOCS3,OAT,KLF7,S100A11,FLOT1,CLDND1,SCOC
GSE11961_GERMINAL_CENTER_BCELL_DAY7_VS_PLASMA_CELL_DAY7_UP	0.0317636	0.29792	0.321776	-0.485367	-1.60208	47	BST2,PRNP,SAMHD1,LITAF,SOCS1,PILRB,TBRG1,SERPINB1,PPM1K,HM13,NAA20,PCGF5,FAM102A,VMP1,HSPA5
GSE22886_IGM_MEMORY_BCELL_VS_BLOOD_PLASMA_CELL_DN	0.0318484	0.297959	0.321776	0.421567	1.52725	87	SGK1,MXD4,NCOA4,HDAC2,TCF3,DECR1,CSNK2A1,KPNA3,ADA,R3HDM1,PPIP5K2,HAT1,RGS10,DSTN,MLEC,MRPS15,TM9SF3,RPAP3,PSMC4,EIF1AY,UBE3A,RUVBL1,GPAA1,PDS5B,WDR45,ACBD3,WDR61,SAE1,IL6ST,PDCD5,TOP1,PSMD11
GSE6259_FLT3L_INDUCED_33D1_POS_DC_VS_CD8_TCELL_DN	0.031883	0.297959	0.321776	0.541345	1.6789	36	CD9,ITM2C,TKT,RGS1,GAMT,GRAP2
GSE6674_ANTI_IGM_VS_CPG_STIM_BCELL_DN	0.0320213	0.298242	0.321776	-0.438796	-1.53195	62	CSRNP1,USP10,ISG20L2,ARL4A,SOCS1,IL4R,CD48,CASP8,NDUFAF4,GNL3,CEBPZ,RASA2,SELENOS,NOLC1,RRS1,DPH5,DEGS1,YRDC,BAG5,IFRD2,JAGN1,UTP18,LYPLA2,ARID5A
FULLER_PBMC_F_TULARENSIS_VACCINE_LVS_AGE_22_54YO_48HR_UP	0.0320864	0.298242	0.321776	-0.696872	-1.67724	11	FCER1G,TAP1
GSE8685_IL15_ACT_IL2_STARVED_VS_IL21_ACT_IL2_STARVED_CD4_TCELL_UP	0.0320864	0.298242	0.321776	-0.494666	-1.60932	44	TSPAN32,CAST,PER1,MDFIC,IFITM3,ARHGAP25,S100A4,POU2F2,SERINC5,ATP2B1
GSE45365_NK_CELL_VS_CD11B_DC_DN	0.0321517	0.298312	0.321776	-0.450573	-1.58051	63	TIMP1,NFKBIZ,CSRNP1,ZFP36,SLC2A3,PDE4B,CEBPB,FOS,DUSP1,JUNB,FLNA,SLC3A2,PPP1R15B,S100A8
GSE22601_DOUBLE_NEGATIVE_VS_CD4_SINGLE_POSITIVE_THYMOCYTE_UP	0.0323421	0.299542	0.321776	0.40881	1.4542	82	CD9,SMC4,MXD4,UBE2E3,RNF11,DBP,HDAC7,SYTL1,WDFY2,IDH2,TBL1XR1,PTEN,BNIP3L,RGS10
GSE17721_CTRL_VS_PAM3CSK4_24H_BMDC_DN	0.0326842	0.301869	0.321776	-0.451907	-1.58679	67	BST2,AREG,YBX3,MDN1,PDE4B,UPP1,PGRMC2,SQSTM1,OTULIN,HIVEP2,TTC39C,MRPL11,DUSP2,EIF6,NAMPT
GSE2706_UNSTIM_VS_2H_LPS_DC_DN	0.0327103	0.301869	0.321776	-0.462936	-1.53873	48	NFKBIZ,CSRNP1,NFKB1,GADD45B,EHD1,GBP1,IL10RA,SNHG15,SELENOK,TAP1,DUSP2,TNIP2,GADD45A,NAMPT,SOCS3
GSE12963_ENV_NEF_VS_ENV_NEF_AND_VPR_DEFICIENT_HIV1_INF_CD4_TCELL_DN	0.0328414	0.302093	0.321776	-0.569808	-1.6111	22	FCER1G,CPNE2,EIF6,TPI1,MRPL20,GAPDH,SSR2,DDOST
HOEK_MYELOID_DENDRITIC_CELL_2011_2012_TIV_ADULT_1DY_UP	0.0328515	0.302093	0.321776	0.847867	1.691	5	ID3,ALOX5AP,GZMM
GSE17721_CTRL_VS_POLYIC_24H_BMDC_DN	0.0333068	0.305211	0.321776	-0.436718	-1.52837	64	TIMP1,BST2,MDFIC,TAB2,MX2,DNAJB1,CHD1,DDIT3,TTC39C,HPS4,BLOC1S4,MTMR14,PTPN6,ERGIC2,BLOC1S6,ELOF1,PPP1R15A
GSE29618_MONOCYTE_VS_MDC_DAY7_FLU_VACCINE_UP	0.0333087	0.305211	0.321776	-0.445003	-1.54857	61	SORL1,CAST,CTSA,UTRN,NAAA,GIMAP4,UPP1,CEBPB,SQSTM1,DUSP1,NPC2,CTSS,CNIH4,HLA-F,S100A8,NAMPT,ITM2B,KLF7,GIMAP6
GSE41176_UNSTIM_VS_ANTI_IGM_STIM_BCELL_3H_UP	0.0333765	0.305292	0.321776	-0.510663	-1.61785	39	STAT4,MT2A,MT1F,EHD1,ST3GAL1,PPP3CC,UXS1,DUSP2,NAMPT,PLAC8,SERPINB1,SOCS3,YRDC,PLK3,TNIP1,RAB21,DNAJB9
GSE39110_UNTREATED_VS_IL2_TREATED_CD8_TCELL_DAY6_POST_IMMUNIZATION_UP	0.0335111	0.305982	0.321776	-0.477263	-1.63672	56	AHNAK,ANXA1,CTSW,BST2,YBX3,SLC2A3,RUNX3,SAMHD1,IFITM3,B4GALT1,IL10RA,MX2,IQGAP2,INPP5D,PILRB,LPIN1,PLAC8,SERPINB1,SELPLG,HM13,TPST2
GSE22886_NAIVE_VS_IGM_MEMORY_BCELL_UP	0.0337825	0.307383	0.321776	-0.566571	-1.66	27	FCER1G,TSPAN32,SORL1,YBX3,UTRN,SOCS1,IL4R,UXS1,LCOR
GSE19923_WT_VS_HEB_AND_E2A_KO_DP_THYMOCYTE_DN	0.0337894	0.307383	0.321776	-0.429437	-1.52031	71	AREG,NFKBIZ,ZFP36,MDFIC,GPR65,DNAJB1,FOS,ERO1A,DUSP1,KLF6,JUNB,SERTAD1,PPP1R15B,MPRIP,ZFAND5,NAMPT,SOCS3,TGIF1,ITPKB,RRS1,CLK1,PLK3
GSE1432_CTRL_VS_IFNG_1H_MICROGLIA_UP	0.0338431	0.307383	0.321776	0.479034	1.59127	54	IKZF2,SGK1,MAD1L1,TPM4,BICDL1,PFKL,SH3GLB2,MBD3,AHCY,MAPK1,FAM89B,COMT
GSE46606_UNSTIM_VS_CD40L_IL2_IL5_DAY3_STIMULATED_BCELL_UP	0.0340583	0.308795	0.321776	-0.476828	-1.55299	45	APBA2,ZFP36,CBLB,TOB1,TSPYL4,PPP2R5C,LPIN1,FAM117B,GPR155,PDE3B,TRIM22,KLF7
GSE13229_IMM_VS_INTMATURE_NKCELL_UP	0.0342745	0.310211	0.321776	0.580502	1.67278	23	IKZF2,CCDC28B,BICDL1,UBE2H,MAZ
GSE14415_FOXP3_KO_NATURAL_TREG_VS_TCONV_DN	0.0344421	0.311183	0.321776	0.474014	1.57645	55	ID3,N4BP2,SSBP2,CD2AP,HDAC2,TRAT1,SATB1,CHD4,RGS10,SSH2,CRLF3,ANP32A,ICE2,FAM78A,CEP68,LEF1,ST6GAL1,SCP2,METTL9,ACTN1,COMMD8,IL6ST,MYC,TIAL1,TCF7,IKBKE,ZEB1,ITGAE,PRDX3
GSE45365_NK_CELL_VS_BCELL_UP	0.0345519	0.31163	0.321776	-0.450544	-1.582	67	CSRNP1,ZFP36,CAPN2,MDN1,FOSB,USP36,SNHG12,P2RY10,FOS,DUSP1,JUNB,IFRD1,CASP8,PPP1R15B,GNL3,S100A8,ESYT2,ZNF655
GSE26488_CTRL_VS_PEPTIDE_INJECTION_HDAC7_DELTAP_TG_OT2_THYMOCYTE_DN	0.034814	0.313353	0.321776	-0.449577	-1.58149	66	ANXA1,GBP4,ZFP36,FOSB,DNAJB1,MPRIP,ZFAND5,RYK,HSF1,PURA,OAT,STT3B,PLPBP,DPM3,ELOC,ATRAID,FLOT1,ATM
GSE11057_NAIVE_VS_EFF_MEMORY_CD4_TCELL_DN	0.0349998	0.313353	0.321776	-0.456314	-1.58494	60	ANXA1,CAST,SLC2A3,CTSA,EVI2B,MDFIC,S100A4,SRGN,CASK,IL10RA,IQGAP2,GLIPR1,TMX4,TRADD,TTC39C,REEP5,RORA
GSE22886_NAIVE_CD8_TCELL_VS_MONOCYTE_UP	0.0349998	0.313353	0.321776	-0.389424	-1.46316	106	PASK,SUPT3H,NELL2,SYNE2,RUNX3,PRR5,BCAS4,PRKCA,CBLB,SH3YL1,P2RY10,DNAJB1,PTPN4,TSPYL4,ZMYND11,PDCD4,SLC38A1,NOSIP,NCK2,LPIN1,RORA,USP11
GSE9316_IL6_KO_VS_IFNG_KO_INVIVO_EXPANDED_CD4_TCELL_DN	0.035081	0.313353	0.321776	-0.467529	-1.57317	51	TIMP1,BST2,NFKBIZ,IFITM3,GADD45B,UPP1,LITAF,FOS,SOCS1,TAP1,DDIT3,IFRD1,TNIP2,GBP2
GSE13547_CTRL_VS_ANTI_IGM_STIM_ZFX_KO_BCELL_12H_UP	0.035111	0.313353	0.321776	-0.471411	-1.57447	49	AREG,THEM4,SH3YL1,GPR65,PGRMC2,ZNF101,CNIH4,TXLNG,CCDC115,DBF4,OFD1,TMEM9B,BLOC1S4,DEXI
GSE1925_CTRL_VS_IFNG_PRIMED_MACROPHAGE_24H_IFNG_STIM_UP	0.0351744	0.313353	0.321776	-0.446819	-1.56893	67	GBP4,PER1,GADD45B,LYSMD2,SRGN,GIMAP4,MX2,COX17,SQSTM1,CRYBG1,SELENOK,HIVEP2,C11orf1,GBP2,MIDN,SHISA5,GSTO1,MKRN1,NFKB2,PSMB9,MBNL1,GNB5,NDUFC1,B2M,TMCO1,CHD7
GSE21063_CTRL_VS_ANTI_IGM_STIM_BCELL_8H_UP	0.0351744	0.313353	0.321776	-0.530136	-1.60079	33	REG4,TSPYL2,NFKBIZ,ZFP36,NFKB1,GADD45B,MALT1,TNIP2
GSE13485_CTRL_VS_DAY7_YF17D_VACCINE_PBMC_DN	0.0352885	0.313353	0.321776	-0.473218	-1.58731	50	GBP4,MT2A,BST2,IFITM3,UTRN,GBP1,MX2,NCOA7,TAP1,APOL6,SP100,PLAC8,XAF1,TRIM22,SHISA5,ISG15,PRPSAP1,IRF7,PSMB9,LY6E,RNF213
HOEK_PBMC_INACTIVATED_INFLUENZA_ADULT_3DY_DN	0.0352885	0.313353	0.321776	-0.988005	-1.32127	1	PER1
GSE22601_IMMATURE_CD4_SINGLE_POSITIVE_VS_CD8_SINGLE_POSITIVE_THYMOCYTE_DN	0.0354302	0.31407	0.321776	-0.449069	-1.57971	66	NFKBIZ,CSRNP1,ZFP36,RUNX3,PRNP,MDFIC,IFITM3,CEBPB,SOCS1,CRYBG1,MALT1,STAT3,GNL3,GPR155,SERPINB1,XAF1,MIDN,NSD3,FLOT1,TCP11L2,PCGF5,ODC1,IRF7
ERWIN_COHEN_BLOOD_VACCINE_TC_83_AGE_23_48YO_VACCINATED_VS_CONTROL_7DY_DN	0.0355366	0.314474	0.321776	0.988266	1.30103	1	RFLNB
GSE5142_CTRL_VS_HTERT_TRANSDUCED_CD8_TCELL_EARLY_PASSAGE_CLONE_DN	0.0357406	0.315739	0.321776	0.454492	1.535	62	STMN1,SGK1,RFLNB,HMGA1,ASAP1,ADA,CHD4,MAZ,ADD3,FAM78A,PPP6R3,TSPAN14,FRAT2,SCP2,DIDO1,METTL9,ACTN1
GSE17974_CTRL_VS_ACT_IL4_AND_ANTI_IL12_2H_CD4_TCELL_UP	0.0359726	0.31697	0.321776	-0.43015	-1.55432	77	AREG,NFKBIZ,SLC2A3,DHRS7,SC5D,ATP2B1-AS1,SAMHD1,PDE4B,NMRK1,ZNF101,FOS,DUSP1,TOB1,JUN,TRADD,CCDC85B,PPP3CC,MRPL40,TAGLN2,TPI1,GADD45A,SOCS3,REPIN1,WAS,PTP4A1
GSE20366_TREG_VS_TCONV_UP	0.0360026	0.31697	0.321776	0.577463	1.66402	23	IKZF2,PGGHG,SH2D1A,TCEAL8,RETREG1,DCAF5,ATG5,N4BP1
GSE10325_MYELOID_VS_LUPUS_MYELOID_DN	0.0361203	0.317041	0.321776	-0.390789	-1.42661	85	MT2A,SLC2A3,CTSA,MT1F,KLF9,GIMAP4,GBP1,UPP1,MX2,ERO1A,VTI1B,TAP1,STAT3,SLC25A37,APOL6,SP100,XAF1
GSE3720_UNSTIM_VS_LPS_STIM_VD1_GAMMADELTA_TCELL_DN	0.0361947	0.317041	0.321776	-0.543828	-1.59555	29	ANXA1,CAPN2,ATP2B1,REEP5,GABARAPL1,LPIN1,RORA,YPEL5,ITM2B,XRN1
GSE41176_WT_VS_TAK1_KO_ANTI_IGM_STIM_BCELL_24H_UP	0.0361947	0.317041	0.321776	-0.414837	-1.50187	80	AHNAK,TSPYL2,IDS,HTATIP2,PHF1,UBE2S,FOS,SQSTM1,DUSP1,JUN,SERINC5,EZR,AKAP17A,KDELR2,SLC3A2,CLIP1,ZFAND5,TPI1,GADD45A,JOSD1,OAT,MGAT1,TPST2,DEGS1,ARIH1,SOD1,HSPA5,ODC1,DNAJB9
GSE22886_CD8_TCELL_VS_BCELL_NAIVE_UP	0.0363314	0.3177	0.321776	-0.377568	-1.48026	126	ANXA1,TSPAN32,TIMP1,NELL2,MT2A,CTSA,APOL3,PRR5,PRKCA,IFITM3,MED15,GBP1,NMRK1,PGRMC2,PTPN4,FXN,RGCC,S1PR4,NOSIP,LPIN1,NDFIP1,RORA,GBP2,PITPNC1,TXK,TPST2,GIMAP6,PLEKHB1,RRS1
GSE22229_RENAL_TRANSPLANT_VS_HEALTHY_PBMC_UP	0.0364029	0.317787	0.321776	0.466151	1.55372	57	SMC4,MAN2A1,RFLNB,UBE2H,PAFAH1B3,UBASH3A,NPEPPS,SMARCB1,TMEM263,FRG1,PPIH,CYB561A3,DMTF1,PDS5B,ZNF706,KLHDC4,MRPL51,HERPUD1,SEC13,CTSC,SLC7A6OS,TACC3,ITGB1BP1,BIN1
GSE37416_0H_VS_6H_F_TULARENSIS_LVS_NEUTROPHIL_DN	0.0368259	0.319548	0.321776	-0.414077	-1.49312	75	STAT4,SLC2A3,RUNX3,NFKB1,PDE4B,GPR65,SRGN,PHF1,IL10RA,DYNLT3,SQSTM1,IL4R,CCNH,SLC3A2,DUSP2,FAM162A,PHF20,NBEAL1,GPATCH2L
GSE17721_CPG_VS_GARDIQUIMOD_1H_BMDC_DN	0.0368611	0.319548	0.321776	0.416975	1.52341	91	SMC4,DOK2,AGTRAP,MATK,TMEM183A,HACD3,COMMD7,PPP6C,POLR2H,NUDT4,SEC22B,HNRNPR,PEX2,MRPL22,CMTM3,ATXN10
GSE1460_INTRATHYMIC_T_PROGENITOR_VS_CD4_THYMOCYTE_UP	0.0369115	0.319548	0.321776	0.481522	1.56905	49	STMN1,TFDP2,TXN,CD79A,COPS3,CAT,ESD,STN1,DDX1,RUVBL1,IDH3B,PSMD4,HDGF,CSNK2B,STOML2,PSMB3,CLTA,MYC,MRPS22,NUP107
HOWARD_T_CELL_INACT_MONOV_INFLUENZA_A_INDONESIA_05_2005_H5N1_AGE_18_49YO_1DY_UP	0.0369115	0.319548	0.321776	-0.669602	-1.64919	12	GBP4,GBP1,GBP2,APOL6,XAF1,SOCS3
GSE15330_HSC_VS_MEGAKARYOCYTE_ERYTHROID_PROGENITOR_DN	0.0369756	0.319548	0.321776	0.481486	1.57533	51	ID3,N4BP2,SSBP2,RFLNB,CD2AP,BACH2,TRAT1,CHD4,RGS10,ZBTB20,CRLF3,ICE2,FAM78A,CEP68,DGKA,ST6GAL1,METTL9,ACTN1,IL6ST,MYC
GSE16450_CTRL_VS_IFNA_6H_STIM_IMMATURE_NEURON_CELL_LINE_UP	0.0369756	0.319548	0.321776	-0.484717	-1.57695	44	ANXA1,RABGAP1L,CBLB,UTRN,LITAF,NPC2,CCNG1,NT5DC1,HAGH,ZFC3H1,GBP2,MRPL9,PITPNC1
GSE2405_S_AUREUS_VS_UNTREATED_NEUTROPHIL_DN	0.0370758	0.319783	0.321776	0.540876	1.67285	34	STMN1,SSBP2,SH2D1A,SLA2,PRKCB,ADA
GSE30971_WBP7_HET_VS_KO_MACROPHAGE_2H_LPS_STIM_DN	0.0371265	0.319783	0.321776	-0.470935	-1.5338	45	STAT4,GADD45B,SURF4,SOCS1,IL4R,KLF6,RALGAPA1,STAT3,SLC25A37,LCOR,GADD45A,PLAC8,SERPINB1,SOCS3,ANXA7,PNPLA8
GSE12366_NAIVE_VS_MEMORY_BCELL_DN	0.0373552	0.320777	0.321776	-0.511751	-1.59413	37	PASK,AHNAK,CAPN2,NAAA,SRGN,CRYBG1,CLIP1,RORA
GSE3920_IFNA_VS_IFNG_TREATED_FIBROBLAST_DN	0.037366	0.320777	0.321776	0.541268	1.62724	30	ID3,RFLNB,AQP3,PRKCB,BACH2,IDH2,SATB1,RGS10,TCOF1
GSE14415_NATURAL_TREG_VS_TCONV_DN	0.0374416	0.320892	0.321776	0.528962	1.64618	35	STMN1,CTSD,RNASEH2B,HMGB2,LSP1,MAPK1,ASXL1
GSE21670_STAT3_KO_VS_WT_CD4_TCELL_UP	0.0378948	0.322889	0.321776	-0.51616	-1.59962	36	PASK,SLC2A3,SNX9,U2AF1L4,TAP1,HLA-F,DUSP2
GSE7852_TREG_VS_TCONV_UP	0.0379664	0.322889	0.321776	0.469728	1.53436	50	IKZF2,ITM2C,ZFP36L1,ARID5B,MATK,GNAQ,RGS1
GSE33425_CD161_HIGH_VS_INT_CD8_TCELL_DN	0.038022	0.322889	0.321776	0.414249	1.51345	91	CD9,ITM2C,TXN,SSBP2,TKT,CTSD,NUDT1,TUBB,CHMP4B,FKBP1A,GTF2I,PSMA4,IDH2,OSTC,HIBCH,RGS10
GSE11961_MEMORY_BCELL_DAY7_VS_GERMINAL_CENTER_BCELL_DAY40_UP	0.0380289	0.322889	0.321776	-0.464961	-1.56453	51	LYAR,BST2,GPR65,ISG20L2,IFRD1,SMCHD1,GNL3,GBP2,NAMPT,XAF1,NAA20,HSPH1,MED11,JAK3,EBP,DNAJB6,NHP2,MRPS6,CHMP5,RRP15,MIF
GSE32986_CURDLAN_HIGHDOSE_VS_GMCSF_AND_CURDLAN_HIGHDOSE_STIM_DC_DN	0.0380432	0.322889	0.321776	-0.413063	-1.48946	75	NFKBIZ,CSRNP1,ZFP36,NFKB1,PDE4B,GADD45B,EHD1,IL10RA,DUSP1,JUNB,EML4,DUSP2,PPP1R11,SOCS3,CCSER2,CD69,ISG15,NFKB2,MTMR14,SLC44A2,TNIP1,PTPN6,SERPINB9,PPP1R15A,HLA-B,PIM1,RPS18,CASP4,RPL19,SPATA13
GSE21670_UNTREATED_VS_IL6_TREATED_STAT3_KO_CD4_TCELL_UP	0.0380956	0.322889	0.321776	0.434135	1.50772	72	CD9,SMC4,ID3,RAB37,SSBP2,SIRPG,AQP3,IL17RA,CEMIP2,PDE7A,IL23A,DECR1,NMT2,LAIR1,NCKAP1L,ACAP2,APBB1IP,ITGB2,CSGALNACT2
GSE14350_IL2RB_KO_VS_WT_TREG_UP	0.0381119	0.322889	0.321776	-0.467568	-1.56164	49	MDFIC,MDN1,USP36,ADGRE5,B4GALT1,NPC2,GPATCH4,NLRC5,GBP2,ACAT1,HSF1,TPST2,NFU1,DPH5,ATRAID,FAM102A,MGAT4A,MBP
GSE28783_ANTI_MIR33_VS_CTRL_ATHEROSCLEROSIS_MACROPHAGE_DN	0.0383067	0.324008	0.321776	0.57399	1.65402	23	STMN1,RNASEH2B,ATP6V1H,ADH5
GSE26030_TH1_VS_TH17_RESTIMULATED_DAY15_POST_POLARIZATION_UP	0.0386349	0.325798	0.321776	0.475277	1.57879	54	STMN1,CD9,CUX1,MAPRE2,IDH2,CNOT8,RGS10,PPP6C,HMGB2,PAG1,SEC22B,KDSR
GSE26488_HDAC7_KO_VS_VP16_TRANSGENIC_HDAC7_KO_DOUBLE_POSITIVE_THYMOCYTE_DN	0.038712	0.325798	0.321776	-0.46659	-1.55837	49	APBA2,GALNT11,PRKCA,NSMCE3,ATP6V0E1,ERO1A,SELENOK,ARHGEF3,NAA38,CTSS,PITPNC1,AK2,CDC42SE2,ARL6IP1,CYBA,JAGN1,SLC25A11
GSE22886_CTRL_VS_LPS_24H_DC_DN	0.0387492	0.325798	0.321776	-0.404022	-1.47149	84	MT2A,BST2,NFKB1,IFITM3,PDE4B,GBP1,MX2,XPO6,SQSTM1,DUSP1,PPP3CC,TAP1,HIVEP2,HLA-F,DUSP2,XAF1,TGIF1,CLDND1,ISG15,NFKB2,IRF7,TNIP1,PSMB9,PPP1R15A,STK4,HLA-B,BTN3A3,GPX4,EIF2AK2,CHMP5,BTN3A2,HLA-A,SP110,SPG11,DYNLT1,PSME2,CXCR4,MAP3K13,REL
GSE7219_WT_VS_NIK_NFKB2_KO_LPS_AND_ANTI_CD40_STIM_DC_UP	0.0387705	0.325798	0.321776	0.517327	1.6392	42	STMN1,TFDP2,CAMK1D,SSBP2,SSBP3
GSE3982_NEUTROPHIL_VS_NKCELL_DN	0.0389096	0.326392	0.321776	-0.419133	-1.51244	79	S100B,STAT4,APBA2,ARHGEF3,EZR,NAA38,MRPL40,LPIN1,PURA,FBXO21,TXK,NFU1,FDFT1,NENF,KIF2A
GSE9988_ANTI_TREM1_AND_LPS_VS_CTRL_TREATED_MONOCYTES_UP	0.0389674	0.326392	0.321776	-0.480609	-1.57103	46	NR4A2,NFKBIZ,CSRNP1,SLC2A3,ATP2B1-AS1,GADD45B,SNX9,DUSP1,SCML1,SELENOK,KLF6,JUN,RGCC,SLC3A2,DUSP2,PPP1R15B,ZFC3H1,GADD45A,SOCS3
GSE17721_CPG_VS_GARDIQUIMOD_16H_BMDC_DN	0.0391313	0.326705	0.321776	0.44846	1.5211	63	SOX4,ZNF280D,XIST,UBE2H,MTF2,RNF5,PAG1
MATSUMIYA_PBMC_MODIFIED_VACCINIA_ANKARA_VACCINE_AGE_18_55YO_2DY_UP	0.0391313	0.326705	0.321776	-0.619922	-1.6421	16	BST2,IFITM3,S100A8,XAF1,ISG15,S100A9,PSMB9,CARD16,EIF2AK2,PYCARD
GSE15735_2H_VS_12H_HDAC_INHIBITOR_TREATED_CD4_TCELL_DN	0.0394112	0.326884	0.321776	0.52178	1.62373	37	STAG3,TKT,GNAQ,LAIR1,LSP1,CSGALNACT2,ASXL1,FAM89B,ZNF414
GSE15930_NAIVE_VS_72H_IN_VITRO_STIM_CD8_TCELL_UP	0.0394112	0.326884	0.321776	0.522642	1.62641	37	SOX4,UBE2E3,LUC7L,N4BP1,NECAP1,CLTB,DDA1,SF3A2,C19orf48
GSE16385_ROSIGLITAZONE_IFNG_TNF_VS_IL4_STIM_MACROPHAGE_UP	0.0394505	0.326884	0.321776	-0.436727	-1.53466	65	NFKBIZ,ZFP36,PER1,FOSB,GPR65,SRGN,DNAJB1,FOS,DUSP1,JUNB,PILRB,ERO1B,DUSP2,HSPD1,PPP1R15B,PPP1R11,SBDS,ZNF655,ADIPOR1,TGIF1,ITPKB,GIMAP6,CD69,CLK1,PLK3,E2F4,ETF1,FAM102A,DDX3X,HSPA5
HARALAMBIEVA_PBMC_FLUARIX_AGE_50_74YO_CORR_WITH_28D_MEM_B_CELL_RESPONSE_AT_0DY_NEGATIVE	0.0394879	0.326884	0.321776	0.403463	1.46542	89	SERPINF1,AOAH,CAMK1D,N4BP2,MAN2A1,GNAQ,ASAP1,TMEM183A,KPNA3,KHSRP,SMARCB1,BNIP3L,PPP4R2,MED13L,MLXIP,PSMB7,ZNF791,BNIP2,LRRC58
GSE17721_0.5H_VS_12H_LPS_BMDC_DN	0.0395322	0.326884	0.321776	-0.428924	-1.50955	69	ANXA1,MDFIC,NFKB1,UPP1,UBE2S,POU2F2,PCNX1,SQSTM1,ITGA4,TXLNG,GCC2,RASA2,GBP2,NAMPT,PMVK,TSPYL1,GRK2,FBXO11,ATM
GSE41176_UNSTIM_VS_ANTI_IGM_STIM_BCELL_6H_DN	0.0395322	0.326884	0.321776	-0.441306	-1.54957	67	TIMP1,CTSW,RUNX2,RUNX3,PRR5,IFITM3,ARHGAP25,CHCHD10,CASK,NMRK1,PCNX1
GSE1432_6H_VS_24H_IFNG_MICROGLIA_UP	0.0396869	0.327638	0.321776	0.440475	1.50728	64	CD9,SSBP2,UBE2E3,CEMIP2,IQGAP1,YIPF4,ESD,KIDINS220,ERBIN,CERS2,CGGBP1,PMF1,MARK2,ACTR10,DNAJC8
GSE21063_WT_VS_NFATC1_KO_3H_ANTI_IGM_STIM_BCELL_UP	0.0398249	0.328254	0.321776	-0.505554	-1.57482	37	TIMP1,CTSA,ITGA4,LYPD3,PPP3CC,CD48,DUSP2,YPEL5,FAM162A,GBP2,APOL6,TMEM71
GSE44649_WT_VS_MIR155_KO_NAIVE_CD8_TCELL_DN	0.0399501	0.328273	0.321776	-0.431443	-1.50628	62	CSRNP1,YBX3,CBLB,GADD45B,CHD1,STAT3,DUSP2,NDUFAF4,GBP2,TAGLN2,PITPNC1,SOCS3,PMVK,HAX1,AIDA,PIK3R1,JADE2,CD69,PCGF5,GYPC,ISG15
GSE7852_THYMUS_VS_FAT_TREG_UP	0.0399543	0.328273	0.321776	0.426869	1.49738	75	SMC4,SCAI,N4BP2,HDAC7,LUC7L3,JARID2,OSTC,PSMA2,MTF2,POLR2H,COIL,ADH5,ASXL1,ICE2,CEP68,CBL,LEF1,ST6GAL1,DRG1,PGP
GSE5542_UNTREATED_VS_IFNG_TREATED_EPITHELIAL_CELLS_24H_UP	0.0400718	0.328716	0.321776	-0.521397	-1.59711	35	AHNAK,LYAR,CAPN2,SURF4,SRGN,PPP2R5C,EZR,DUSP2,GABARAPL1,JOSD1
GSE26495_NAIVE_VS_PD1HIGH_CD8_TCELL_UP	0.0402714	0.32983	0.321776	-0.457189	-1.54004	52	PASK,NELL2,REG4,PRKCA,THEM4,SH3YL1,SCML1,CD55,SREBF1,CHCHD7,AK5,NDFIP1,FAM117B
GSE17186_BLOOD_VS_CORD_BLOOD_CD21LOW_TRANSITIONAL_BCELL_UP	0.0410573	0.334599	0.321776	0.400558	1.46719	99	EPHB6,SMC4,RAB37,RFLNB,BICDL1,DYRK2,IL17RA,GRAP,DBP,HDAC7,ICOS,GTF2I,BNIP3L,ARL2BP,SSH2,ATF7IP,PPP2R5A
GSE17580_TREG_VS_TEFF_S_MANSONI_INF_DN	0.0410831	0.334599	0.321776	0.402093	1.4303	82	SOX4,SGK1,ITM2A,RFLNB,TIA1,CD2AP,GRAP2,S1PR1,NRBF2,PDE7A,ATXN7L3B,IDH2,CLK4,PCMTD2,PRKD3,PPP2R5A,ADD3,ZBTB20
GSE17721_0.5H_VS_24H_CPG_BMDC_UP	0.0410831	0.334599	0.321776	0.402271	1.43093	82	SOX4,DOK2,SSBP2,ZFP36L1,ITGA6,PPP1R14B,CHMP4B
GSE22886_NAIVE_CD8_TCELL_VS_MEMORY_TCELL_UP	0.0411127	0.334599	0.321776	-0.463967	-1.54961	49	TSPAN32,NELL2,YBX3,GALNT11,MT1F,PRR5,CBLB,SREBF1,ATP8A1,NAA38,UROS
LI_PBMC_MENACTRA_AGE_18_45YO_ANTI_DT_ANTIBODY_CORRELATION_PROFILE_3DY_UP	0.0412775	0.335412	0.321776	-0.940386	-1.43803	2	FCER1G
GSE22886_CD4_TCELL_VS_BCELL_NAIVE_DN	0.0417129	0.338418	0.321776	-0.661961	-1.63037	12	RIC3,YBX3,GPATCH2L,GGA1,HLA-DPB1,RPS27,HLA-DRA
GSE1566_WT_VS_EZH2_KO_LN_TCELL_DN	0.0418279	0.338819	0.321776	0.528949	1.64045	36	SOX4,SEC22B
GSE41176_UNSTIM_VS_ANTI_IGM_STIM_BCELL_3H_DN	0.0420043	0.339114	0.321776	0.448166	1.54372	67	STMN1,CD9,SSBP2,MSH2,RHOT1
GSE5542_IFNA_VS_IFNA_AND_IFNG_TREATED_EPITHELIAL_CELLS_24H_UP	0.0420486	0.339114	0.321776	-0.47718	-1.57506	47	LYAR,GIMAP4,INPP5D,CTSS,ARL14EP,NDUFAF4,HPS4,SELENOS,HSPE1,GSTK1
GSE33162_HDAC3_KO_VS_HDAC3_KO_4H_LPS_STIM_MACROPHAGE_DN	0.0420612	0.339114	0.321776	-0.633802	-1.63869	15	STAT4,ATP1B3,FBXO21,TSPYL1,NDUFC1,BCL2,B2M
GSE17721_CTRL_VS_CPG_0.5H_BMDC_UP	0.0422288	0.339935	0.321776	0.467751	1.55379	54	SOX4,TKT,ITGA6,CHMP4B,RETREG1,SATB1,SLC38A2,HACD4,AKTIP,ASXL1,SEC22B,RPAP3,FLI1
GSE42021_TREG_PLN_VS_CD24LO_TREG_THYMUS_DN	0.0423898	0.340297	0.321776	-0.428688	-1.49666	62	BST2,ZFP36,SAMHD1,IFITM3,GBP1,MX2,DDX24,TAP1,CHCHD7,HLA-F,SP100,TRIM22,HSPA9,ISG15,IRF7,PSMB9,LY6E,HLA-B,HLA-C,EIF2AK2,B2M,CHD7,HLA-A,SP110,TAPBP,PSME2,PSME1
GSE360_T_GONDII_VS_B_MALAYI_HIGH_DOSE_DC_UP	0.0424054	0.340297	0.321776	-0.466798	-1.56578	50	STAT4,NFKB1,IFITM3,GADD45B,GBP1,DUSP1,TRADD,KMT2A,TAP1,TAGLN2,TPI1,SOCS3,KLF7,FAM102A,NFKB2,TSC22D3
GSE22886_DAY0_VS_DAY7_MONOCYTE_IN_CULTURE_UP	0.0426493	0.341724	0.321776	-0.398172	-1.47137	94	SORL1,ZFP36,APOL3,GADD45B,IL10RA,MX2,DUSP1,CHD1,ITGA4,KLF6,JUNB,KMT2A,AKAP17A,S1PR4,PDCD4,PLAC8,TRIM22,ZNF394,WAS,ICAM2,CLK1,PKN2,TSC22D3,HSD17B11,S100A9,IRF7,DAZAP2
GSE411_100MIN_VS_400MIN_IL6_STIM_MACROPHAGE_DN	0.0429127	0.343301	0.321776	-0.38331	-1.43832	103	LYAR,SUPT3H,NR4A2,ADK,MDN1,SNHG12,NAA15,JMY,MRPL3,CCDC90B,SLC3A2,DYNLL2,CCDC115,LPIN1,FAM162A,TPI1,PRELID3B,TOMM20,HAX1,KIF2A,FBXO11,SOD1,IFRD2,PRDX6,DNAJB9,UTP18,SURF2
GSE39820_CTRL_VS_TGFBETA3_IL6_CD4_TCELL_DN	0.0431749	0.343978	0.321776	-0.440398	-1.54482	63	TIMP1,MT2A,CSRNP1,CORO7,CAST,PRNP,KLF9,UPP1,RORA,YPEL5,PHF20,SERPINB1
GSE25088_CTRL_VS_IL4_AND_ROSIGLITAZONE_STIM_MACROPHAGE_UP	0.0432503	0.343978	0.321776	0.445054	1.50955	63	SOX4,SSBP2,BEX3,CD2AP,GNAQ,AQP3,IRF2BPL,CLINT1,A1BG,SRSF6,SLC38A2,NELFCD,ESD,PLP2,MLXIP
GSE44649_NAIVE_VS_ACTIVATED_CD8_TCELL_MIR155_KO_UP	0.043263	0.343978	0.321776	-0.39654	-1.46534	94	STAT4,ZFP36,SLC2A3,SNX9,CENPC,CHMP1B,CHD1,IFRD1,SLC3A2,LCOR,CCDC115,DDX21,NDUFAF4,DNPH1,NAMPT,SBDS,SERPINB1,RRS1,TINF2,DDX50,PRDX6,DNAJB9,IMP4,PTPN6,UTP18
GSE17721_LPS_VS_GARDIQUIMOD_16H_BMDC_UP	0.0432674	0.343978	0.321776	-0.422853	-1.48819	69	STAT4,BST2,GPR65,MX2,ST3GAL1,HIVEP2,STAT3,DDIT3,TAGLN2,PMVK,LSM10,TSPYL1,AIDA,PIK3R1,BLOC1S4,ISG15,MAP3K2,PLCL2,PPP1R15A,RAB22A,HLA-C,PIM1,RPS5,EIF2AK2,HSP90AB1
GSE29164_CD8_TCELL_VS_CD8_TCELL_AND_IL12_TREATED_MELANOMA_DAY3_DN	0.04333	0.343978	0.321776	0.399533	1.45562	90	CD9,SMC4,ID3,SGK1,SSBP2,ITM2A,RFLNB,GRAP2,S1PR1,ITGA6,ZNF22,KPNA4,CYB5A,RGS10,CD247,MAP4K4,PLP2
GSE3982_MAC_VS_NEUTROPHIL_UP	0.0434983	0.344467	0.321776	0.433785	1.49797	70	SOX4,TIMM8B,ADSL,VGLL4,HDAC2,ADA,R3HDM1,RGS10,MAP2K1,PKM,PEX2,HDHD5,PLGRKT,AHCYL1,NDUFA8,ZNF207,RUVBL1,ETFB
GSE1460_INTRATHYMIC_T_PROGENITOR_VS_THYMIC_STROMAL_CELL_UP	0.0435829	0.344467	0.321776	0.440033	1.50584	66	STMN1,MSH2,TRAT1,RNASEH2B,ICOS,STIM1,CAT,GRSF1,EID1,HMGB2,PPP2R5A,LAGE3,CYTH4,ETFB,SF3A3,NMI,CCDC57,TOP1,CUL1,ABCF1,MRPS22,NUP107
GSE27786_LIN_NEG_VS_CD8_TCELL_DN	0.0435916	0.344467	0.321776	0.411419	1.49481	92	SMC4,FCGRT,MAN2A1,ITM2A,STMN3,SLA2,PDE7A,CSNK2A1,ITGAL,SIT1,JPT1,ITGB2,VPS26B,TM9SF3,LPXN,MAL,MARK2
GSE3565_DUSP1_VS_WT_SPLENOCYTES_UP	0.0437873	0.345461	0.321776	-0.498756	-1.58013	39	AHNAK,ANXA1,RUNX2,SLC2A3,ADGRE5,GIMAP4,ITGA4,TTC39C,LPIN1,RORA
GSE43955_TH0_VS_TGFB_IL6_TH17_ACT_CD4_TCELL_30H_UP	0.043851	0.345461	0.321776	-0.456183	-1.53665	52	STAT4,GBP4,MT2A,GADD45B,GIMAP4,XPO6,LITAF,SOCS1,IL4R
GSE36527_CD62L_HIGH_VS_CD62L_LOW_TREG_CD69_NEG_KLRG1_NEG_UP	0.0442377	0.346296	0.321776	-0.407169	-1.47411	80	RUNX2,EVI2B,USP36,IL10RA,MX2,CRYBG1,CHD1,ITGA4,DDX24,SREBF1,OTULIN,TAP1,SUCLG2,OTUD5,WDR46,PNPLA2,SOCS3,AIDA,SHISA5,ARL6IP1,ISG15,HSPA5,IRF7,DLD,SERPINB9,SLC12A6
GSE2405_HEAT_KILLED_LYSATE_VS_LIVE_A_PHAGOCYTOPHILUM_STIM_NEUTROPHIL_9H_UP	0.0443404	0.346296	0.321776	0.509214	1.59343	40	STMN1,C12orf75,TUBA1B,TXN,SSBP2,SH2D1A,ADA,MED13,CYB5A,DSTN,HMGB2,RMND5A
GSE24081_CONTROLLER_VS_PROGRESSOR_HIV_SPECIFIC_CD8_TCELL_UP	0.0443794	0.346296	0.321776	-0.46066	-1.57978	56	S100B,NELL2,APBA2,AREG,ZFP36,RUNX3,TOB1,CCNH,IFRD1,GABARAPL1,PRELID3B,ADIPOR1,OAT
GSE35543_IN_VIVO_NTREG_VS_IN_VITRO_ITREG_UP	0.0443794	0.346296	0.321776	0.638313	1.65431	15	STAG3,SMPD1,CAPNS1,CMTM7,SGTB,CCT3,EMC4
GSE10240_IL22_VS_IL17_STIM_PRIMARY_BRONCHIAL_EPITHELIAL_CELLS_DN	0.0444903	0.346296	0.321776	-0.490298	-1.55712	40	FCER1G,SC5D,NEAT1,HTATIP2,GADD45B,SS18L2,TTC39C
GSE13411_NAIVE_BCELL_VS_PLASMA_CELL_UP	0.0444903	0.346296	0.321776	-0.406815	-1.45909	74	CAST,SLC2A3,RUNX3,NFKB1,ARHGAP25,CBLB,ADGRE5,MX2,SOCS1,CRYBG1,IL4R,WDR74,EML4,SP100,DNPH1,OFD1,SERPINB1,REPIN1,JADE2,JADE1
GSE17974_0H_VS_24H_IN_VITRO_ACT_CD4_TCELL_UP	0.0444903	0.346296	0.321776	-0.406895	-1.45938	74	ANXA1,NR4A2,ATP2B1-AS1,PDE4B,GPR65,UPP1,ZNF101,FOS,DUSP1,CRYBG1,TOB1,KLF3,CDC14A,LYPD3,JUNB,JMY,AK5,ERO1B,RORA,YPEL5,GADD45A,KAT6A,PITPNC1,TGIF1,ITPKB,ZNF394,TXK,FBXO32,CLK1
GSE39820_CTRL_VS_TGFBETA1_IL6_IL23A_CD4_TCELL_UP	0.0444932	0.346296	0.321776	0.430345	1.49456	72	IKZF2,PGM2L1,C12orf75,SH2D1A,SLC7A6,LUC7L3
GSE17974_0H_VS_48H_IN_VITRO_ACT_CD4_TCELL_UP	0.0445813	0.34646	0.321776	-0.419899	-1.51728	77	ANXA1,TSPAN32,NR4A2,SORL1,NFKBIZ,EVI2B,SC5D,PDE4B,NAAA,DNAJB1,FOS,DUSP1,TMX4,TSPYL4,CDC14A,JUNB,CNST,JMY,AK5,ERO1B,NOSIP,YPEL5,GADD45A,KAT6A,TXK,CD69,PTP4A1,JADE1
GSE3920_IFNB_VS_IFNG_TREATED_ENDOTHELIAL_CELL_UP	0.0446896	0.34678	0.321776	0.508399	1.61092	42	STMN1,BEX3,RFLNB,CD2AP,AQP3,TRAT1,RETREG1,CUTC,RGS10
GSE2405_HEAT_KILLED_LYSATE_VS_LIVE_A_PHAGOCYTOPHILUM_STIM_NEUTROPHIL_9H_DN	0.0449011	0.347899	0.321776	0.417183	1.47982	79	EPHB6,RAB37,N4BP2,ITM2A,FERMT3,ARHGEF6,SIT1,UBASH3A,TUBA4A,CD247,CXXC1,VPS26B,ARHGAP30,BTF3L4
GSE38681_WT_VS_LYL1_KO_LYMPHOID_PRIMED_MULTIPOTENT_PROGENITOR_UP	0.0450748	0.348146	0.321776	0.426942	1.47891	71	SOX4,MXD4,BEX3,RFLNB,TIMM8B,TMEM223
GSE13411_SWITCHED_MEMORY_BCELL_VS_PLASMA_CELL_UP	0.0451351	0.348146	0.321776	-0.411863	-1.48621	79	ANXA1,RUNX3,NFKB1,CBLB,PCNX1,SOCS1,CRYBG1,CHD1,ATP2B1,INPP5D,ATP8A1,RYK,MORC3,PHF20,SP100,REPIN1,PIK3R1,JADE1,DPH5,CSNK1G2,EIF2B5,CD74,S100A10,TGFBR2,DNAJB14,RASSF1,NECAP2,RSBN1,PLEKHO1,RHOG,ARID4B,PRKX,SH3BGRL3,SPG11,PARP8
GSE45365_WT_VS_IFNAR_KO_CD8A_DC_DN	0.0451351	0.348146	0.321776	-0.421476	-1.48334	69	BST2,PDE4B,EHD1,PRKAG2,PCNX1,LITAF,IL4R,TRADD,TAP1,HIVEP2,STAT3,GRPEL1,GBP2,APOL6,JOSD1
GSE40666_STAT1_KO_VS_STAT4_KO_CD8_TCELL_WITH_IFNA_STIM_90MIN_DN	0.0453474	0.349212	0.321776	-0.546047	-1.59987	27	NR4A2,CSRNP1,SLC2A3,FOSB,SELENOK,JUN,DUSP2,SOCS3
GSE26928_EFF_MEM_VS_CENTR_MEM_CD4_TCELL_UP	0.0456041	0.349212	0.321776	-0.609272	-1.64357	17	AHNAK,PRR5,UPP1,MFSD10
GSE25123_CTRL_VS_IL4_STIM_MACROPHAGE_UP	0.0456203	0.349212	0.321776	0.409988	1.48531	87	FGFBP2,AGTRAP,MARCKSL1,SSBP3,ALOX5AP,MAD1L1,RUNX1,NUDT1,ELP6,ATP2A3,ITGAL,DMAC2,PTK2B,PDIA4,CBX1,RFXANK,COPS3,NCKAP1L,DSTN,CD247
GSE22601_IMMATURE_CD4_SINGLE_POSITIVE_VS_DOUBLE_POSITIVE_THYMOCYTE_DN	0.0456564	0.349212	0.321776	0.425277	1.47314	71	CD9,SERPINF1,MXD4,UBE2E3,IL17RA,ASAP1,IDH2,TBL1XR1,RGS10,SSH2,RMND5A,TGFB1
GSE17721_LPS_VS_GARDIQUIMOD_1H_BMDC_UP	0.0456787	0.349212	0.321776	-0.472721	-1.56034	47	STAT4,TIMP1,NFKBIZ,ADK,GADD45B,JUN,DUSP2,SRSF7,ZFAND5,HERPUD2
GSE3565_CTRL_VS_LPS_INJECTED_SPLENOCYTES_UP	0.0456787	0.349212	0.321776	-0.473007	-1.56128	47	AHNAK,ANXA1,RUNX2,SLC2A3,PRKAR2A,LITAF,ITGA4,ATP2B1,CD48,TTC39C,LPIN1,RORA
GSE17974_CTRL_VS_ACT_IL4_AND_ANTI_IL12_6H_CD4_TCELL_UP	0.0457576	0.349299	0.321776	-0.436593	-1.53302	67	AHNAK,AREG,SLC2A3,CAPN2,SC5D,NSMCE3,SAMHD1,GADD45B,IQGAP2,DNAJB1,ZNF101,FOS,DUSP1,TOB1,JUN,JUNB,AK5,YPEL5,TAGLN2,GADD45A
NAKAYA_MYELOID_DENDRITIC_CELL_FLUMIST_AGE_18_50YO_7DY_DN	0.0460598	0.351087	0.321776	0.4167	1.4781	79	SOX4,SMC4,SPNS1,LAT,KPNA3,TMEM41B
GSE17580_TREG_VS_TEFF_S_MANSONI_INF_UP	0.0463312	0.352489	0.321776	-0.488386	-1.55105	40	GBP4,SELENOM,AREG,SLC2A3,PRNP,MDFIC,FOSB,SNX9,WWP1,GABARAPL1,PRELID3B,TBRG1,HM13,GSTO1,ARL6IP1,ODC1,MIF4GD
GSE14769_UNSTIM_VS_40MIN_LPS_BMDM_DN	0.0463801	0.352489	0.321776	-0.427455	-1.49595	64	NFKBIZ,CSRNP1,ZFP36,PDE4B,GADD45B,EHD1,CEBPB,IL10RA,FOS,SQSTM1,DUSP1,TOB1,KLF6,JUN,ST3GAL1,JUNB,MALT1,IFRD1,DUSP2,ZFAND5,VPS4A,SOCS3,TGIF1,CD69
GSE43863_NAIVE_VS_LY6C_LOW_CXCR5NEG_CD4_EFF_TCELL_D6_LCMV_UP	0.0465211	0.353041	0.321776	-0.535124	-1.60029	31	S100B,SNHG15,PRKCSH,EIF6,DNPH1,MGAT1,NUDCD3,NFKB2
GSE24634_TEFF_VS_TCONV_DAY7_IN_CULTURE_DN	0.0466895	0.3538	0.321776	0.507629	1.58847	40	CD9,FCGRT,SGK1,TMEM41B,ATP6V1H,AIF1
GSE37534_UNTREATED_VS_ROSIGLITAZONE_TREATED_CD4_TCELL_PPARG1_AND_FOXP3_TRASDUCED_DN	0.0470027	0.355651	0.321776	-0.427234	-1.49517	64	BST2,ZFP36,GBP1,MX2,SOCS1,ST3GAL1,C1orf56,TAP1,MALT1,ERAP2,ZNF609,DBF4,APOL6,SP100,NAMPT,ELF1,XAF1
GSE17974_IL4_AND_ANTI_IL12_VS_UNTREATED_12H_ACT_CD4_TCELL_UP	0.0472432	0.3568	0.321776	0.507901	1.58025	38	SOX4,SMC4,SSBP2,ASAP1,MSI2,RNF19A,SATB1,PPP4R2,PHF20L1,UBL3
GSE14413_UNSTIM_VS_IFNB_STIM_L929_CELLS_UP	0.0473983	0.3568	0.321776	0.631744	1.63729	15	TFDP2,CEMIP2,PSMA2,AHCYL1,DMTF1,NXF1,MRPL47,DYNLL1,NR4A1,CHCHD5
GSE23925_LIGHT_ZONE_VS_NAIVE_BCELL_UP	0.0474288	0.3568	0.321776	-0.419728	-1.49095	72	NR4A2,NFKBIZ,CSRNP1,ZFP36,PER1,EVI2B,NEAT1,FOSB,VPS37B,SRGN,FOS,DUSP1,JUNB,MALT1,DUSP2,PPP1R15B,ISCU,TGIF1,ITPKB,SELPLG,GIMAP6,CD69,YRDC,PLK3,ETF1,DDX3X
GSE37416_CTRL_VS_3H_F_TULARENSIS_LVS_NEUTROPHIL_DN	0.0474307	0.3568	0.321776	-0.454461	-1.53085	52	CSRNP1,PER1,FAM177A1,ISG20L2,COA1,RALGAPA1,NXT1,GRPEL1,FAM162A,ZFC3H1,TPI1,ZPR1,CLK1,PLK3,DDX50,RNMT,TMEM170A,PPP1R15A,PLIN2,NHLRC3,LGALS8,ENO1,MIF,LDHA
GSE37416_CTRL_VS_12H_F_TULARENSIS_LVS_NEUTROPHIL_DN	0.0476558	0.357397	0.321776	-0.41385	-1.49542	77	NFKBIZ,CSRNP1,PER1,CFAP36,PHF1,CEBPB,ERO1A,SLC25A26,DDIT3,SLC3A2,NXT1,SGF29,FAM162A,TPI1,VEGFB,AK2,DERL1,DDX50,ARHGDIA,EIF4A3,COX20,RNMT,MAPK1IP1L,TNIP1,RAB21,C4orf3,PIK3IP1,PPP1R15A
GSE360_HIGH_DOSE_B_MALAYI_VS_M_TUBERCULOSIS_DC_UP	0.0476779	0.357397	0.321776	0.394965	1.43455	89	CD9,ID3,TKT,VGLL4,RNF11,RGS10,NDUFS6,HMGB2,RGS19,MLEC,STRAP,DEAF1,UBN1,ANP32A,ATP11B,HELZ,AHCYL1,FOXN3,MAGED2,CCT4,ATXN2,NIPSNAP2,STOML2,TXNL4A,UBA2,ADD1
GSE19941_IL10_KO_VS_IL10_KO_AND_NFKBP50_KO_LPS_AND_IL10_STIM_MACROPHAGE_UP	0.0477821	0.357397	0.321776	-0.477421	-1.53239	42	BST2,SELENOM,CAPN2,PRNP,B4GALT1,IL4R,ZFC3H1,PIK3R1,SELPLG,WAS,SLC44A2,PRDX6,CCNL1,PIK3IP1
GSE43955_10H_VS_30H_ACT_CD4_TCELL_WITH_TGFB_IL6_DN	0.0478101	0.357397	0.321776	-0.454193	-1.54774	55	ANXA1,GBP4,S100A4,CASK,PGRMC2,CTSS,ZFAND5,DBF4,BCAS2,ITM2B,TPP2,DEGS1,ATRAID
GSE22886_NAIVE_CD4_TCELL_VS_MEMORY_TCELL_UP	0.0478641	0.357397	0.321776	0.560328	1.642	25	SOX4,CCDC28B,SSBP3,TKT,AIF1,SMARCB1,SATB1
GSE14000_UNSTIM_VS_16H_LPS_DC_DN	0.0479763	0.357397	0.321776	-0.434933	-1.51353	61	MT2A,BST2,NFKBIZ,RABGAP1L,RUNX3,GADD45B,TRADD,PPP1R15B,NCK2,USP11,NAMPT,ZFAS1,AIDA
GSE14415_INDUCED_TREG_VS_FOXP3_KO_INDUCED_TREG_UP	0.0481696	0.357397	0.287857	0.429633	1.47018	64	ID3,FHIT,N4BP2,SSBP2,RFLNB,BICDL1,CD2AP,TRAT1,RBM33,SATB1,RGS10,CRLF3,TTC14,FAM78A,LEF1,METTL9,STOML2,ARID1A,IL6ST,IL27RA,MYC
GSE41867_DAY6_EFFECTOR_VS_DAY30_MEMORY_CD8_TCELL_LCMV_ARMSTRONG_DN	0.0482625	0.357397	0.287857	0.386933	1.41365	91	FCGRT,MXD4,N4BP2,ARID5B,CHFR,GNAQ,CD79A,LAT,CDKN2D,ATP2A3,ITGAL,TLN1,CLINT1,SRSF6,ING3,UBL3,IQGAP1,CSGALNACT2,LENG8,ING2,ARHGAP4,FAM53C,CDK11B,CBL,CAB39,DMTF1
GSE21927_SPLEEN_VS_BONE_MARROW_MONOCYTE_BALBC_UP	0.0482629	0.357397	0.321776	0.5231	1.62232	36	PGM2L1,MAGEH1,PAFAH1B3,PTK2B,ATP6V1H,SMAP1,MAP4K4,CYTH2,SMARCE1,CERS2,TIPRL
GSE31082_DP_VS_CD4_SP_THYMOCYTE_UP	0.0482629	0.357397	0.321776	0.433777	1.48443	66	SMC4,SCAI,UBE2E3,TUBB,TMEM263,CNOT8,HMGB2,SMC3,MRPS11,C5orf24,SCNM1,ALYREF,BAD,ING4,PRPF40A,MRPL51,ATP5F1B,CEP57,CTDSP2
GSE17974_0H_VS_2H_IN_VITRO_ACT_CD4_TCELL_UP	0.0482707	0.357397	0.321776	-0.412125	-1.48919	77	NFKBIZ,SLC2A3,DHRS7,SC5D,NSMCE3,SAMHD1,PDE4B,NMRK1,ZNF101,FOS,SOCS1,DUSP1,TOB1,ITGA4,JUN,U2AF1L4,CDC14A,JUNB,PPP3CC,SUCLG2,GADD45A,GSTK1,SOCS3,ILF3-DT,TXK,WAS,PTP4A1
GSE9960_GRAM_NEG_VS_GRAM_POS_SEPSIS_PBMC_DN	0.0483559	0.357515	0.287857	0.418879	1.45098	71	DOK2,FCGRT,MSH2,DYRK2,COMMD3,TMEM223,PDE7A,KPNA3,CBX1,PPM1M,HACD3,ATP6V1D
GSE14000_TRANSLATED_RNA_VS_MRNA_DC_DN	0.0484889	0.357557	0.321776	-0.364246	-1.39172	116	IDS,C7orf50,PABPC4,NAA38,KDELR2,UROS,BCL7B,LSM10,TP53TG1,RPLP1,ZNF511,SMIM20,PLPBP,LAMTOR1,GTF3A,TYW3,COX20,RPL36,EEF1B2,RPS14,OST4,NOP53,RPL8,RPLP2,ORMDL1,RPS25,TMEM134,RPS12,RPS3,GTPBP6,RPL23A,RPL12,TMEM147,RPS5,RPS18,RPS6,RPL21,GPX4,RPL32,RPL30,RPL19,CTDNEP1,RPL35,SERP1,RPSA,RPL10,TMEM219,RPS15A,RPLP0,RPL26,RPL11,RPS10,RPL18,RPS13,RPL13A,SURF1
GSE2770_UNTREATED_VS_IL12_TREATED_ACT_CD4_TCELL_6H_UP	0.0486865	0.357557	0.321776	-0.435474	-1.52754	63	ZFP36,CEBPB,JUNB,TAP1,DDIT3,IFRD1,SLC3A2,SERTAD1,ARL14EP,PPP1R15B,CCDC115,NDFIP1,YPEL5,GBP2,KLF7,CFAP97,NSD3,MGAT4A,PSMB9,MZT1,ZNF622
GSE3337_CTRL_VS_4H_IFNG_IN_CD8POS_DC_UP	0.048753	0.357557	0.321776	0.42805	1.47816	70	SOX4,EPHB6,ID3,SGK1,CTSD,DHX30,AIF1,DSTN,ITGB2,AKAP8L
FULLER_PBMC_F_TULARENSIS_VACCINE_LVS_AGE_22_54YO_336HR_UP	0.0488019	0.357557	0.321776	-0.763429	-1.63503	7	FCER1G,TAP1
GSE13484_UNSTIM_VS_YF17D_VACCINE_STIM_PBMC_UP	0.0488176	0.357557	0.321776	0.379446	1.42771	112	DOK2,AQP3,GAMT,DCP2,CLINT1,PTP4A2,CUTC,GLRX5,COPS3,LCP1,PPIP5K2,USP22,PPP6C,DSTN,RGS19,ARF5,KIDINS220,RMND5A,TRBC1,MRPS15,GAPVD1,ANKZF1,TRIM8,MOAP1,NUP50,CARHSP1,IDH3G,THOC6,NIPSNAP2,LBR,TWF2,CHD9,WDR61,KAT6B,EIF2B1
GSE29164_CD8_TCELL_VS_CD8_TCELL_AND_IL12_TREATED_MELANOMA_DAY3_UP	0.0488479	0.357557	0.321776	0.433244	1.4826	66	SCAI,CAMK1D,SGK1,TKT,ARHGEF6,PHKB,RBM33,ATP6V1D,BNIP3L,TUBA4A,MED13,MTF2,PRKD3,ING2,UPF3B,NECAP1,PPIH,DAXX,RUVBL1,TMED3,DDX39A,STOML2
HOWARD_NK_CELL_INACT_MONOV_INFLUENZA_A_INDONESIA_05_2005_H5N1_AGE_18_49YO_1DY_UP	0.0489005	0.357557	0.321776	-0.816876	-1.5287	4	GBP1
GSE35825_IFNA_VS_IFNG_STIM_MACROPHAGE_UP	0.048915	0.357557	0.321776	-0.472505	-1.59427	53	GBP4,ZFP36,NFKB1,EHD1,SOCS1,DUSP1,JUNB,TAP1,HIVEP2,TTC39C,SERTAD1,ZFAND5,TNIP2,GBP2,NT5C3A,KLF7,CD69
GSE17721_CPG_VS_GARDIQUIMOD_2H_BMDC_UP	0.0493097	0.358	0.287857	-0.446203	-1.4967	50	MT2A,CAPN2,PRNP,GADD45B,ITGA4,ARHGEF3,SLC3A2,PPP1R15B,GNL3,GIMAP1,NENF,ELOC,ISG15,MTMR14
GSE40274_CTRL_VS_EOS_TRANSDUCED_ACTIVATED_CD4_TCELL_DN	0.0493097	0.358	0.287857	0.483633	1.5364	43	CD9,SSBP2,CD2AP,TSPAN3,BACH2,SRSF6,RGS10
GSE9960_GRAM_NEG_VS_GRAM_NEG_AND_POS_SEPSIS_PBMC_UP	0.0494929	0.358	0.321776	-0.511798	-1.54542	33	PASK,IFITM3,IL4R,HAGH,OTUD5,NLRC5,GTPBP4,XAF1,DDX50,PCGF5
GSE17721_LPS_VS_GARDIQUIMOD_6H_BMDC_DN	0.049536	0.358	0.321776	0.411934	1.4612	79	STMN1,AOAH,SGK1,ZFP36L1,RPIA,GNAQ,PPP1R14B
GSE22601_IMMATURE_CD4_SINGLE_POSITIVE_VS_CD8_SINGLE_POSITIVE_THYMOCYTE_UP	0.0496372	0.358	0.321776	0.407009	1.47451	87	SOX4,DOK2,ID3,MXD4,PSD4,GRAP,SLA2,SIT1,GTF2I,PTPN22
GSE17721_LPS_VS_PAM3CSK4_8H_BMDC_UP	0.0497038	0.358	0.321776	-0.419129	-1.48087	70	STAT4,GBP4,RUNX2,ZFP36,CAPN2,IL10RA,IQGAP2,DUSP1,KLF6,ST3GAL1,KMT2A,DUSP2
GSE15930_NAIVE_VS_24H_IN_VITRO_STIM_CD8_TCELL_UP	0.0497184	0.358	0.321776	0.479638	1.55208	47	SOX4,UBE2E3,SIT1,JARID2,RFXANK,N4BP1,ZBTB20,BLOC1S1,NECAP1,PMPCA
GSE28737_WT_VS_BCL6_HET_MARGINAL_ZONE_BCELL_UP	0.0499002	0.358	0.287857	0.455916	1.51137	53	SOX4,MAD1L1,PDE7A,ING3,ATF7IP,PLP2,CCDC107,LPXN,CYB561A3,SLC2A4RG,RING1,TWF2,GOLGA7,IL6ST
GSE17721_0.5H_VS_12H_GARDIQUIMOD_BMDC_DN	0.0500131	0.358	0.321776	-0.403181	-1.44605	74	FCER1G,MDFIC,UPP1,DNAJB1,LRRC8C,M6PR,TMEM106B,KLF3,ST3GAL1,CASP8,ARL14EP,YPEL5,MORC3,ITPKB,TPP2,RRS1,BLOC1S4
GSE6674_ANTI_IGM_VS_ANTI_IGM_AND_CPG_STIM_BCELL_UP	0.0502132	0.358	0.321776	0.418305	1.47269	76	CD9,PGM2L1,ASAP1,GRAP,FAM32A,CAT,CD247,LSP1,PPP2R5A,RB1CC1,ADD3,DCAF11,RTN3
GSE17721_LPS_VS_PAM3CSK4_16H_BMDC_DN	0.0502901	0.358	0.282013	0.418454	1.44951	71	STMN1,SMC4,ID3,UCP2,MYADM,CLINT1,PHKB
GSE21546_WT_VS_SAP1A_KO_AND_ELK1_KO_DP_THYMOCYTES_UP	0.0503018	0.358	0.287857	-0.453904	-1.49823	47	NR4A2,NFKB1,UPP1,LITAF,SQSTM1,JUNB,CASP8,EIF6,TAGLN2,ESYT2,XAF1,TMEM71,ITPKB,GSDMD
GSE46606_IRF4HIGH_VS_WT_CD40L_IL2_IL5_DAY1_STIMULATED_BCELL_UP	0.050421	0.358	0.321776	0.470136	1.53819	51	SGK1,N4BP2,SSBP3,UBE2E3,MATK,ARHGEF6,TCF3,STIM1,NASP,MBD3,CSGALNACT2,ARID1B,ING2,FLI1
RICHERT_PBMC_HIV_LIPO_5_AGE_37_48YO_STIMULATED_VS_UNSTIMULATED_14W_INTERFERON_SUBSET_UP	0.0505051	0.358	0.287857	-0.80381	-1.50425	4	SOCS1,TAP1
GSE17721_CTRL_VS_PAM3CSK4_24H_BMDC_UP	0.0505972	0.358	0.321776	0.410198	1.45049	78	SOX4,ITM2C,BEX3,BACH2,BNIP3L,NFATC2IP,MAZ,LASP1,MRPL48,PAG1,MRPS15
GSE360_CTRL_VS_L_MAJOR_DC_DN	0.0507099	0.358	0.287857	-0.433636	-1.49375	58	TIMP1,MT2A,IFITM3,POU2F2,ARL4A,LITAF,KLF6,LYPD3,TAP1,S1PR4,ATP1B3,GADD45A,NAMPT
GSE5455_HEALTHY_VS_TUMOR_BEARING_MOUSE_SPLEEN_MONOCYTE_DN	0.0507099	0.358	0.287857	-0.433621	-1.4937	58	CTSW,BST2,SORL1,SLC2A3,S100A4,ADGRE5,IQGAP2,CRYBG1,ITGA4,NPC2,S1PR4,ATP1B3,ZFC3H1,TAGLN2,TGIF1,PIK3R1,SELPLG
GSE37533_PPARG2_FOXP3_VS_FOXP3_TRANSDUCED_CD4_TCELL_PIOGLITAZONE_TREATED_UP	0.0508005	0.358	0.321776	0.503894	1.57679	40	ZNF280D,IL23A,ITGAL,ACAP2,POLR2H,UBL3,RAB1A,REST,FBXL5,MARK2,FRAT2,VPS13A,HMGN2,GIT2,UBTF,SLC35E1,COMMD8,HERPUD1,IL6ST,DNMT3A,ARRB2,USP8,COX6C,TCF7
GSE1460_INTRATHYMIC_T_PROGENITOR_VS_NAIVE_CD4_TCELL_CORD_BLOOD_DN	0.050817	0.358	0.321776	-0.458644	-1.55339	54	PASK,SORL1,GALNT11,CAPN2,PDE4B,PLEKHA1,MALT1,HIVEP2,PDCD4,TNIP2,PHF20,UFL1,PLAC8,TXK,PLEKHB1,DDX27
GSE5503_LIVER_DC_VS_SPLEEN_DC_ACTIVATED_ALLOGENIC_TCELL_UP	0.0508343	0.358	0.321776	-0.499585	-1.54826	36	S100B,ARL2,ARL4A
GSE10211_UV_INACT_SENDAI_VS_LIVE_SENDAI_VIRUS_TRACHEAL_EPITHELIAL_CELLS_DN	0.0509165	0.358	0.287857	-0.51648	-1.52701	30	AHNAK,TSPAN32,CAST,S100A4,POU2F2,PCNX1,SERINC5,GABARAPL1,GIMAP1,TGIF1
LI_PBMC_ZOSTAVAX_AGE_25_40_AND_60_79YO_3DY_UP	0.0509188	0.358	0.321776	-0.93349	-1.42749	2	ERAP2,KDELR2
GSE32986_UNSTIM_VS_GMCSF_STIM_DC_DN	0.0509386	0.358	0.321776	-0.4186	-1.479	70	IDI1,UPP1,PTPN4,PRDM2,COX17,SOCS1,RANBP2,DDX24,PILRB,EML4,SERTAD1,EIF6,SBDS,ZPR1,FDFT1,DDX27,FBL,HSPA9,ODC1,MAPK1IP1L,IRF7,SSR2
GSE37319_WT_VS_RC3H1_KO_CD44LOW_CD8_TCELL_DN	0.0510806	0.358	0.282013	-0.552799	-1.55052	21	S100A4,FOS,SVIP,ARHGEF3,CASP8,RYK,NSG1,GSTK1,DIP2A,DNAJB9,PLIN2
GSE37301_HEMATOPOIETIC_STEM_CELL_VS_GRAN_MONO_PROGENITOR_UP	0.0511811	0.358	0.282013	0.487181	1.54368	42	IKZF2,SSBP3,ITM2A,MAN1C1,PTK2B,CBX1,JARID2,GRSF1,MAP4K4,SUZ12
GSE18791_CTRL_VS_NEWCASTLE_VIRUS_DC_16H_DN	0.0512295	0.358	0.287857	-0.506677	-1.51522	31	GBP4,CSRNP1,PDE4B,MX2,HIVEP2,USP11,NLRC5,APOL6,XAF1,PPM1K,ISG15,IRF7,ARID5A,FAM107B
GSE2770_IL12_VS_TGFB_AND_IL12_TREATED_ACT_CD4_TCELL_48H_DN	0.0512295	0.358	0.287857	-0.490007	-1.51857	36	MDFIC,MDN1,REV1,LITAF,SVIP,DUSP1,ZC3H6,CNST,ANKH,RYK,NAMPT,REPIN1,SLC39A10
GSE7460_TCONV_VS_TREG_LN_DN	0.0512295	0.358	0.287857	-0.493432	-1.52919	36	AHNAK,GBP4,NFKBIZ,SLC2A3,MDFIC,IL10RA,KLF6,GABARAPL1,RORA,GBP2
GSE37301_HEMATOPOIETIC_STEM_CELL_VS_COMMON_LYMPHOID_PROGENITOR_DN	0.0512741	0.358	0.321776	0.428008	1.47765	69	IKZF2,SCAI,ITM2C,MAD1L1,HDAC2,SLC25A5,CUTC,CAPZA2,DR1,CLK4,RPAP3,KHDRBS1,NIN,COMMD9,ABLIM1,LSM2,ANKZF1,LEF1,BIRC3,RUVBL1,ETFB
GSE1460_INTRATHYMIC_T_PROGENITOR_VS_DP_THYMOCYTE_UP	0.0513347	0.358	0.287857	-0.49376	-1.50684	34	TIMP1,PRKCA,MDFIC,CD55,MRPL11,EMD,PLAC8,PDE3B,EXOSC5,ETF1,CD74,UCHL5,PIM1,NHP2
GSE18281_SUBCAPSULAR_VS_CENTRAL_CORTICAL_REGION_OF_THYMUS_DN	0.0513347	0.358	0.287857	-0.396746	-1.41324	73	FCER1G,LYAR,TIMP1,NFKBIZ,UPP1,FOS,SOCS1,KLF6,DDX24,TAP1,S100A8,NT5C3A,TBRG1,SOCS3,AIDA,RRS1,NAA20,ANXA7,IFRD2,VMP1,S100A9,IRF7,PSMB9
GSE19401_NAIVE_VS_IMMUNIZED_MOUSE_PLN_FOLLICULAR_DC_UP	0.0513347	0.358	0.287857	-0.388546	-1.41842	85	ZFP36,SLC2A3,CAPN2,RUNX3,NFKB1,S100A4,UPP1,MX2,CREM,DNAJB1,DUSP1,EZR,JUNB,DUSP2,S100A8,SP100,CD69,CLK1,FLOT1,EIF4A3,TSC22D3,S100A9,EEF1B2,SERPINB9,ARID5A,HINT1,PPP1R15A,RPS4Y1
GSE3982_MEMORY_CD4_TCELL_VS_BCELL_UP	0.0514504	0.358	0.321776	-0.432862	-1.52269	66	STAT4,ANXA1,SORL1,MT1F,SAMHD1,DDX3Y,ADGRE5,GIMAP4,GBP1,UPP1,IL10RA,LPIN2,RGCC,ANKH,RORA,PURA
GSE45739_UNSTIM_VS_ACD3_ACD28_STIM_WT_CD4_TCELL_DN	0.0514504	0.358	0.321776	-0.433138	-1.52366	66	TSPAN32,MT2A,CTSW,YBX3,GALNT11,RUNX3,MT1F,IDS,CBLB,VPS37B,MFSD10,PTPN4,LITAF,ATP8A1,DUSP2,ATP1B3,EMD,PITPNC1,GGA1,TPST2
GSE20152_SPHK1_KO_VS_WT_HTNFA_OVERXPRESS_ANKLE_UP	0.0516529	0.358	0.287857	-0.409788	-1.44	65	TIMP1,TAB2,CHMP1B,PRDM2,SOCS1,RANBP2,JUNB,CNIH4,SLC3A2,DDX21,EIF6,LPIN1,PLAC8,SOCS3,TSPYL1
GSE39820_CTRL_VS_IL1B_IL6_IL23A_CD4_TCELL_DN	0.0516529	0.358	0.287857	-0.407813	-1.43306	65	TIMP1,SUPT3H,MT2A,NFKBIZ,CAST,SRGN,UPP1,MALT1,DDIT3,SERTAD1,YPEL5,PLAC8,SELENOS
GSE339_CD8POS_VS_CD4CD8DN_DC_DN	0.0517598	0.358	0.287857	-0.412871	-1.45306	69	FCER1G,NR4A2,PRNP,NFKB1,LYSMD2,TSPYL4,ARHGEF3,XPC,JUNB,NAA38
GSE40685_TREG_VS_FOXP3_KO_TREG_PRECURSOR_UP	0.0517598	0.358	0.287857	-0.416044	-1.46086	67	GBP4,ADGRE5,GIMAP4,SOCS1,SELENOK,PPP3CC,TAP1,HLA-F,STAT3,GABARAPL1,NLRC5,GBP2,APOL6,NAMPT,XAF1,XRN1,TRIM22,GIMAP6,JADE2,PSMB9,GIMAP2,LY6E,PIM1,BTN3A3,VPS13C,CASP4,B2M,BTN3A2,HLA-A,BAZ1A,SP110,TAPBP,PSME2,PSME1
GSE7852_LN_VS_FAT_TCONV_UP	0.0518962	0.358	0.282013	0.463904	1.51164	49	N4BP2,ITM2A,HMGA1,DCP2,PRKCB,HDAC7,HOOK3,SATB1,RASSF5,FBXL5,BTF3L4,ERBIN,ATP11B,STAG1,AHCYL1,DLG1,DENND2D,NUP50,DNMT3A,IREB2,PSMB2,PPM1B,CERS6,RBM26
GSE34156_UNTREATED_VS_6H_TLR1_TLR2_LIGAND_TREATED_MONOCYTE_UP	0.0521236	0.358	0.276501	0.53869	1.61057	28	AOAH,FCGRT,NCOA4,SVBP,IDH2
GSE14699_DELETIONAL_TOLERANCE_VS_ACTIVATED_CD8_TCELL_UP	0.0522088	0.358	0.282013	-0.43627	-1.49614	56	AHNAK,ANXA1,RUNX2,HTATIP2,LPIN2,OTULIN,TTC39C,NXT1,REEP5,GABARAPL1,RORA,RNF216,PRR13,S100A11
GSE26030_TH1_VS_TH17_DAY5_POST_POLARIZATION_UP	0.0522088	0.358	0.282013	-0.436207	-1.49592	56	BST2,SAMHD1,IFITM3,GPR65,C7orf50,MX2,NLRC5,GBP2,NAMPT,NT5C3A,PLAC8,XAF1,CD69,NAA20,GYPC,ISG15,HSPA5,IRF7,SSBP4,RNF213,HLA-C,EIF2AK2,RRP15,MITD1,SLFN5
GSE32255_WT_VS_JMJD2D_KNOCKDOWN_4H_LPS_STIM_DC_UP	0.0522562	0.358	0.321776	0.504114	1.56876	37	FCGRT,ITM2A,RFLNB,DYRK2,PRKCB,PDE7A,GTF2I,RNF19A,MAP4K4,PAG1
GSE21379_WT_VS_SAP_KO_CD4_TCELL_DN	0.0525161	0.358	0.321776	0.474135	1.53378	48	ID3,SGK1,N4BP2,DYRK2,CD79A,GRAP,CDKN2D,PRKCB,UCP2,SIT1,TMEM263,CAT
GSE41867_NAIVE_VS_DAY6_LCMV_EFFECTOR_CD8_TCELL_DN	0.0525292	0.358	0.276501	0.393557	1.40643	83	SOX4,ARID5B,VGLL4,CD79A,ATP2A3,ITGAL,TLN1,LUC7L,SSH2,UBL3,CSGALNACT2,LENG8,NECAP1,PTAR1
GSE17721_LPS_VS_POLYIC_1H_BMDC_UP	0.0526316	0.358	0.282013	-0.424547	-1.47393	59	TIMP1,MT2A,AREG,ZFP36,GADD45B,FOS,SELENOK,KLF6,ARHGEF3,JUNB
GSE2405_0H_VS_12H_A_PHAGOCYTOPHILUM_STIM_NEUTROPHIL_DN	0.0526316	0.358	0.282013	0.585669	1.57593	18	TFDP2,XIST,ELP6
GSE41978_WT_VS_ID2_KO_AND_BIM_KO_KLRG1_LOW_EFFECTOR_CD8_TCELL_UP	0.0526955	0.358	0.321776	0.475462	1.53857	47	STMN1,MAN2A1,ITGA6,SIT1,STIM1,ARL2BP,PHF20L1,IQGAP1,MRPS15,LAGE3,PEX2,STAG1,FAM53C
GSE3691_CONVENTIONAL_VS_PLASMACYTOID_DC_SPLEEN_UP	0.0527344	0.358	0.276501	0.405177	1.42647	76	SOX4,S1PR1,CDKN2D,ATP2A3,FKBP1A,GTF2I,NXPE3,LCP1,ARMCX3,SSH2,MED13L,IMMP1L,N4BP1,STN1,RAB18,CRLF3,LPXN,DOCK2,ATXN10,MARK2,CYB561A3,OCIAD2,BIRC3
GSE9946_IMMATURE_VS_PROSTAGLANDINE2_TREATED_MATURE_DC_DN	0.0528376	0.358	0.276501	-0.577331	-1.5574	17	AHNAK,SYNE2,IFITM3
GSE8678_IL7R_LOW_VS_HIGH_EFF_CD8_TCELL_UP	0.0528455	0.358	0.282013	-0.459318	-1.49432	44	TSPAN32,CAPN2,SH3YL1,PRKAG2,LRRC8C,CRYBG1,FLNA,NXT1,REEP5,LPIN1,VPS4A
GSE32423_MEMORY_VS_NAIVE_CD8_TCELL_IL7_IL4_DN	0.0528722	0.358	0.321776	0.439117	1.48307	62	STAG3,UBE2E3,TRAT1,OSBPL8,PHKB,LUC7L3,PPIP5K2,YY1,PTAR1,MACO1,IPO7,LCP2,LEF1
GSE37416_CTRL_VS_48H_F_TULARENSIS_LVS_NEUTROPHIL_UP	0.0529412	0.358	0.276501	0.473667	1.51985	44	IKZF2,RFLNB,GAMT,ARHGEF6,STMN3,SLA2,TRAT1,TMEM223
GSE42021_CD24HI_VS_CD24INT_TCONV_THYMUS_DN	0.0529412	0.358	0.276501	-0.440888	-1.48353	51	APOL3,GBP1,CEBPB,CREM,SOCS1,CRYBG1,TAP1,CTSS,GBP2,APOL6,MORC3,GSTK1,TRIM22
GSE19772_CTRL_VS_HCMV_INF_MONOCYTES_UP	0.0529532	0.358	0.282013	-0.419939	-1.47305	63	FCER1G,AHNAK,ANXA1,TSPAN32,YBX3,MDFIC,NFKB1,LYSMD2,LITAF,TAP1,CHCHD7,ERO1B,GABARAPL1,RYK,NAMPT
GSE24142_EARLY_THYMIC_PROGENITOR_VS_DN3_THYMOCYTE_DN	0.0531497	0.358	0.321776	0.416102	1.46493	76	ITM2C,ID3,FHIT,SH2D1A,GRAP2,LAT,SLA2,PRKCB,ADA,SIT1,CYB5A,MTF2,CD247,TCOF1,ABLIM1,CLTB,TPRKB,SMARCA4,LEF1,DGKA,BCL11B
GSE46242_CTRL_VS_EGR2_DELETED_ANERGIC_TH1_CD4_TCELL_UP	0.0532537	0.358	0.321776	0.436018	1.4789	63	CHI3L2,FCGRT,GLIPR2,GNAQ,RUNX1,AQP3,TMEM223,DECR1,TOP1MT,LINC01550,TGFB1,LPXN,ATP11B,LTBP3,UFD1,PARVG,OS9
GSE22140_GERMFREE_VS_SPF_ARTHRITIC_MOUSE_CD4_TCELL_DN	0.0532602	0.358	0.321776	-0.397597	-1.43369	75	FCER1G,BST2,GBP1,IL10RA,SOCS1,CRYBG1,CD55,NPAT,INPP5D,TAP1,HLA-F,S100A8,GBP2
GSE9988_LOW_LPS_VS_ANTI_TREM1_AND_LPS_MONOCYTE_DN	0.0532787	0.358	0.282013	-0.503195	-1.5048	31	NR4A2,MT2A,GALNT11,SNX9,PRKAG2,UPP1,CEBPB,DDIT3,SLC3A2
GSE17721_CTRL_VS_GARDIQUIMOD_12H_BMDC_UP	0.0533881	0.358	0.282013	-0.401102	-1.41718	70	NELL2,CTSA,SC5D,IDS,HTATIP2,PABPC4,CCNG1,CNIH4,CCDC115,ANKH,MIDN,GSTO1,PPIL4,KXD1,EEF1B2,CD74,SSBP4,RPL41,CREBRF,RPS5,FMC1,FKBP11,RPL28,APRT
GSE22886_NAIVE_VS_IGG_IGA_MEMORY_BCELL_UP	0.0534979	0.358	0.282013	-0.520812	-1.52802	29	SORL1,YBX3,PER1,PLEKHA1,KLF9,IL4R,UXS1,NCK2
GSE6259_33D1_POS_VS_DEC205_POS_FLT3L_INDUCED_SPLENIC_DC_UP	0.0534979	0.358	0.282013	-0.521721	-1.53069	29	CSRNP1,MDFIC,SRGN,UPP1,LRRC8C,MGAT4A,MBP,TNIP1,CD74
GSE2706_UNSTIM_VS_8H_LPS_DC_DN	0.0535714	0.358	0.276501	-0.436773	-1.47126	52	STAT4,CSRNP1,NFKB1,ARHGAP25,LYSMD2,IL10RA,SNHG15,DUSP1,STAT3,NCK2,NAMPT,SERPINB1,SOCS3
GSE16385_UNTREATED_VS_12H_ROSIGLITAZONE_TREATED_MACROPHAGE_UP	0.0536517	0.358	0.321776	-0.754829	-1.61661	7	MZF1-AS1
GSE15735_CTRL_VS_HDAC_INHIBITOR_TREATED_CD4_TCELL_12H_DN	0.053695	0.358	0.321776	0.431891	1.47816	65	EPHB6,SMC4,RAB37,SSBP2,BICDL1,TUBB,SLA2,SIT1,ITGB2,PPP2R5A,LASP1,VPS26B
FULLER_PBMC_F_TULARENSIS_VACCINE_LVS_AGE_22_54YO_18HR_UP	0.0537164	0.358	0.321776	-0.646672	-1.59272	12	FCER1G,TAP1
GSE17301_CTRL_VS_48H_IFNA2_STIM_CD8_TCELL_DN	0.0537164	0.358	0.321776	0.473887	1.53298	48	EPHB6,ITM2A,CHMP7,AQP3,RETREG1,APBB1,HDAC7,SIT1,PTK2B,SATB1,CD247,TRBC1
GSE24972_WT_VS_IRF8_KO_MARGINAL_ZONE_SPLEEN_BCELL_UP	0.0538302	0.358	0.282013	-0.408438	-1.43746	69	CSRNP1,CAPN2,MDFIC,HTATIP2,NAAA,ADGRE5,B4GALT1,WWP1,DUSP1,TSPYL4,MGST3,JUN,ATP8A1,TXLNG,SUCLG2
GSE5589_WT_VS_IL10_KO_LPS_AND_IL10_STIM_MACROPHAGE_45MIN_DN	0.0538302	0.358	0.282013	-0.408178	-1.43654	69	MCRIP2,RUNX2,YBX3,PER1,SNHG12,ERO1A,DUSP1,RGCC,WDR74,GRPEL1,HSF1,TBRG1,ISCU,HAX1,HM13,GSDMD
GSE3982_MAC_VS_NKCELL_DN	0.0538922	0.358	0.276501	-0.444878	-1.47871	48	STAT4,SYNE2,VPS37B,ADGRE5,IL10RA,MX2,PPP3CC,TMEM204,PITPNC1,ITPKB,JADE2
PATEL_SKIN_OF_BODY_ZOSTAVAX_AGE_70_93YO_VZV_CHALLENGE_6HR_UP	0.0539151	0.358	0.321776	-0.392674	-1.44074	89	MT2A,SLC2A3,APOL3,GPR65,SRGN,GBP1,CHD1,IL4R,ATP2B1,NCOA7,EML4,SLC25A37,PPP1R15B,TXLNG,DDX21,APOL6,NAMPT,SERPINB1,ZPR1,SOCS3,MIDN,DERL1,PCGF5,DDX3X,VMP1,PIP4K2A,DNAJB9,SSR1,ATAD1,SERPINB9,BLOC1S6,JAK3
GSE3982_BASOPHIL_VS_TH1_DN	0.0540541	0.358	0.271289	0.426294	1.459	65	STMN1,MSH2,SH2D1A,HMGA1,AQP3,PSD4,TMEM223,NASP,PDE4D,GGCT,HIBCH,TCERG1,MRPS15
GSE41867_DAY6_EFFECTOR_VS_DAY30_EXHAUSTED_CD8_TCELL_LCMV_CLONE13_UP	0.0542169	0.358	0.276501	-0.432652	-1.48373	56	FCER1G,SERPINB6,GBP4,DHRS7,IFITM3,MED15,B4GALT1,CFAP36,FXN,SOCS1,ATP8A1,GBP2,NT5C3A,PLAC8,ITM2B,GSDMD,MIDN
GSE29618_PDC_VS_MDC_DAY7_FLU_VACCINE_DN	0.0542486	0.358	0.321776	-0.412779	-1.45851	68	ANXA1,TIMP1,SERPINB6,YBX3,SLC2A3,APOL3,IFITM3,S100A4,CEBPB,CRYBG1,ATP2B1,CNIH4,RGCC,FLNA
GSE20366_CD103_POS_VS_CD103_KLRG1_DP_TREG_DN	0.0543242	0.358	0.321776	0.552761	1.61982	25	IKZF2,GNAQ,STMN3,LRRN3,CUTC,UBL3
GSE26030_TH1_VS_TH17_RESTIMULATED_DAY15_POST_POLARIZATION_DN	0.0544776	0.358	0.321776	-0.357351	-1.38227	123	FCER1G,CTSA,CAPN2,NEAT1,FXYD5,UBE2S,GLIPR1,SELENOK,STAT3,CASP8,NXT1,RPS6KA1,ISCU,ZNF511,TECR,EIF4A3,SRI,EIF4G1,DCXR,PTPN6,CCNL1,MED11,PFDN5,HIGD2A,TMEM134,RPL41,RPL23A,RPL38,FAU,TMEM50A,C9orf78,NAA10,TRIR,OTULINL,RPL32,CD8B,RPL19,RPL34,BTF3,SNRPG,RPL11,DYNLT1,PSME2,PSME1,THYN1,ACO2
GSE29617_CTRL_VS_DAY7_TIV_FLU_VACCINE_PBMC_2008_UP	0.0544776	0.358	0.321776	-0.443163	-1.52123	57	AREG,CSRNP1,SLC2A3,FOSB,UTRN,ARL4A,CHMP1B,FOS,DUSP1,JUNB,DUSP2,ZFAND5,YPEL5,NAMPT,SOCS3,CD69,PTP4A1,ETF1,BAG5
GSE41867_DAY15_EFFECTOR_VS_DAY30_EXHAUSTED_CD8_TCELL_LCMV_CLONE13_UP	0.0544776	0.358	0.321776	-0.443011	-1.52071	57	FCER1G,ANXA1,SERPINB6,SAMHD1,CBLB,PDE4B,CFAP36,IL10RA,SOCS1,ITGA4,NCOA7,ATP8A1,CYTH1,PRDX2,NT5C3A,PLAC8,TBRG1,ITM2B
GSE17974_0H_VS_1H_IN_VITRO_ACT_CD4_TCELL_DN	0.0545899	0.358	0.321776	-0.448164	-1.50964	52	EVI2B,GPR65,GADD45B,FAM177A1,ISG20L2,CREM,CYCS,SELENOK,ATP2B1,C1orf56,CCNH,IFRD1,SERTAD1,DUSP2,SELENOS,ALG13,ZPR1
GSE28737_BCL6_HET_VS_BCL6_KO_FOLLICULAR_BCELL_UP	0.0546559	0.358	0.276501	-0.429351	-1.47382	57	MCRIP2,TSPYL2,SELENOM,CORO7,RABGAP1L,THAP7,SOCS1,MGST3,MPRIP,HPS4,S100A8
GSE7218_IGM_VS_IGG_SIGNAL_THGOUGH_ANTIGEN_BCELL_DN	0.0546559	0.358	0.276501	-0.422522	-1.4669	59	NR4A2,BST2,RUNX2,RUNX3,GIMAP4,UPP1,CREM,SOCS1,NLRC5,APOL6,NAMPT,NT5C3A,AIDA,GSDMD,CD69
GSE3565_CTRL_VS_LPS_INJECTED_SPLENOCYTES_DN	0.0546978	0.358	0.321776	0.39201	1.42382	89	SMC4,ID3,CCDC28B,N4BP2,SSBP2,ITM2A,BICDL1,CD2AP,RETREG1,SMC1A,SATB1,RGS10,ZNHIT6,KMT5B,ICE2,ABLIM1,FAM78A,LEF1,DGKA,CD7,ST6GAL1
GSE30083_SP1_VS_SP4_THYMOCYTE_DN	0.0547667	0.358	0.276501	-0.427505	-1.47263	58	AHNAK,SYNE2,CTSW,PCED1B,ADGRE5,KLF3,PPP3CC,KMT2A,TAP1,CTSS,STAT3,ANKRD12,S1PR4,ANKH,NLRC5,PDE3B,NBEAL1,TMEM71,SELPLG
GSE39556_CD8A_DC_VS_NK_CELL_MOUSE_3H_POST_POLYIC_INJ_UP	0.0547945	0.358	0.271289	0.523791	1.5747	30	SMC4,TXN,GNAQ,NUDT1,TRAT1,LCP1,SMC3,LAGE3,ABHD3,HMGXB4
GSE23321_EFFECTOR_MEMORY_VS_NAIVE_CD8_TCELL_UP	0.0551181	0.35966	0.271289	-0.55798	-1.52519	18	PRDM2,SOCS1,ITGA4,ATP2B1,FLNA,SOCS3
GSE16385_ROSIGLITAZONE_IL4_VS_IFNG_TNF_STIM_MACROPHAGE_UP	0.055198	0.359727	0.321776	-0.386758	-1.43429	95	PASK,NR4A2,NELL2,SLC2A3,IDS,USP36,SH3YL1,GIMAP4,GBP1,PTPN4,SCML1,TOB1,TRADD,NPAT,HAGH,GCC2,TMEM204,PITPNC1,TSPYL1,RAB3GAP1,TPST2
GSE17721_4_VS_24H_CPG_BMDC_DN	0.0553279	0.359918	0.276501	-0.404615	-1.42333	66	FCER1G,STAT4,DNAJB1,FOS,DUSP1,JUN,INPP5D,NAA38
GSE15930_STIM_VS_STIM_AND_TRICHOSTATINA_48H_CD8_T_CELL_DN	0.0555556	0.359918	0.276501	-0.393036	-1.42295	80	PRKCA,SAMHD1,NFKB1,CHCHD10,CEBPB,MX2,XPO6,COX17,SOCS1,DDX24,TAP1,CTSS,ARL14EP,NAMPT,SHISA5,ICAM2,ISG15,IRF7,ATAD1,HMCES,HLA-B,HLA-C,SYNJ2BP,SAT1,EIF2AK2,B2M,MAT2A,DNAJC2,TAPBP,PSME2,PSME1,PPA1,CBX4,PUM3,PABPC1,TMEM50B,HLA-E,ADAR,OGFR,TAP2
GSE22886_NAIVE_CD4_TCELL_VS_MONOCYTE_DN	0.0557636	0.359918	0.321776	-0.524566	-1.56872	31	FCER1G,YBX3,CTSA,FOS,NPC2,CTSS,S100A8,MGAT1,S100A11,GAPDH,MTMR14,S100A9
GSE11961_MARGINAL_ZONE_BCELL_VS_MEMORY_BCELL_DAY40_DN	0.0558882	0.359918	0.271289	-0.444015	-1.47584	48	PASK,SYNE2,CTSW
GSE19512_NAUTRAL_VS_INDUCED_TREG_UP	0.0558882	0.359918	0.271289	-0.62622	-1.54235	12	AHNAK,RUNX2
GSE360_CTRL_VS_T_GONDII_DC_DN	0.056	0.359918	0.271289	-0.445195	-1.50784	54	NFKB1,IFITM3,GADD45B,CASK,GBP1,P2RY10,DUSP1,ST3GAL1,TAP1,IFRD1,NCK2,TAGLN2,ZPR1,SOCS3,KLF7
GSE29617_CTRL_VS_DAY3_TIV_FLU_VACCINE_PBMC_2008_UP	0.0560166	0.359918	0.276501	-0.380238	-1.38815	86	NR4A2,ZFP36,SLC2A3,USP36,PDE4B,PHF1,PRDM2,ERO1A,RANBP2,SERINC5,DDX24,DDIT3,AKAP17A,EML4,HPS4,RYK,NAMPT
GSE24634_TREG_VS_TCONV_POST_DAY7_IL4_CONVERSION_DN	0.0563107	0.359918	0.266351	0.495423	1.54171	37	CD9,ITM2C,FCGRT,CUX1,DBP,ARL2BP
OSMAN_BLOOD_CHAD63_KH_AGE_18_50YO_HIGH_DOSE_SUBJECTS_24HR_DN	0.0564854	0.359918	0.276501	0.275411	1.22804	428	SOX4,IKZF2,PGM2L1,FGFBP2,SCAI,SGK1,ZNF280D,N4BP2,SSBP2,MSH2,ITM2A,RFLNB,SH2D1A,CHMP7,EPHX2,MATK,DYRK2,SIRPG,MAGEH1,S1PR1,ITGA6,ZNF326,HDAC2,STMN3,ANKRD36C,GRAP,DBP,BACH2,TRAT1,RETREG1,APBB1,PDE7A,IL23A,LRRN3,TMEM41B,ICOS,AGO2,TMIGD2,CBX1,CUTC,SYTL1,ZMAT3,NMT2,PTPN22,SLC7A6,LUC7L3,MSI2,TBL1XR1,HACD3,LUC7L,GNG2,TMEM263,PDE4D,SATB1,CABIN1,ATF7IP2,AKTIP,HIBCH
GSE23398_WT_VS_IL2_KO_CD4_TCELL_SCURFY_MOUSE_UP	0.0566802	0.359918	0.271289	-0.429018	-1.47267	57	ANXA1,LYAR,DUSP1,DDX24,DDIT3,TTC39C,SERTAD1,DDX21,MOCS2,JADE2,NTAN1,ODC1,SERPINB9,CD74,HLA-B,HLA-C,MESD,PLD3,B2M,DNAJC2
GSE4142_PLASMA_CELL_VS_MEMORY_BCELL_UP	0.0567843	0.359918	0.321776	-0.596613	-1.60942	17	ADGRE5,ZC3H6,SERPINB1,TOMM20,DPM3,GAPDH,RPS25,PIGT,SNRPN
GSE360_L_MAJOR_VS_T_GONDII_DC_UP	0.0567951	0.359918	0.271289	0.565987	1.56975	21	TPM4,EPHX2,UBE2H,TRAT1,UBL3,SMAP1,PTPN2
GSE17974_0H_VS_72H_IN_VITRO_ACT_CD4_TCELL_UP	0.0568457	0.359918	0.321776	-0.423495	-1.48817	65	ANXA1,NR4A2,TSPYL2,NFKBIZ,ATP2B1-AS1,NSMCE3,DUSP1,TSPYL4,JUN,AK5,NOSIP,GABARAPL1,YPEL5,GADD45A,TMEM9B,ZNF394,PTP4A1,TSSC4,JADE1,YRDC
GSE13522_WT_VS_IFNAR_KO_SKIN_UP	0.0570265	0.359918	0.271289	-0.411667	-1.44403	63	FCER1G,ANXA1,DDX3Y,NAAA,NPC2,VTI1B,GPATCH4,RGCC,POLE4,ANAPC13,ANKH,ACAT1,SBDS,OAT,RAB3GAP1
GSE28726_NAIVE_VS_ACTIVATED_VA24NEG_NKTCELL_DN	0.0570265	0.359918	0.271289	-0.477169	-1.51174	39	MT2A,CTSW,PER1,CTSA,SC5D,DNAJB1,ZNF101,ST3GAL1,JUNB,S1PR4
GSE14026_TH1_VS_TH17_DN	0.0570866	0.359918	0.266351	0.4318	1.44674	59	STMN1,SMC4,APBB1,NCKAP1L,CAT,NELFCD,SMAP1,ANP32A,RPAIN,COPZ1,PPIH,CNOT7,CD7,NDUFA12,GIT2,NIPSNAP2
GSE21546_WT_VS_SAP1A_KO_AND_ELK1_KO_ANTI_CD3_STIM_DP_THYMOCYTES_UP	0.0570866	0.359918	0.266351	0.476824	1.51087	42	PGM2L1,NCOA4,MAGEH1,CEMIP2,LRRN3,MYADM,BNIP3L,LCP1,DYNC1I2,KIDINS220,ADD3
GSE35543_IN_VITRO_ITREG_VS_CONVERTED_EX_ITREG_UP	0.0570866	0.359918	0.266351	0.441393	1.4712	57	STMN1,SMC4,FCGRT,RNASEH2B,NELFCD,MAZ
GSE9960_HEALTHY_VS_GRAM_NEG_SEPSIS_PBMC_UP	0.0570866	0.359918	0.266351	0.402112	1.41054	75	CD9,DOK2,FCGRT,NUDT1,TCF3,CBX1,HACD3,NCKAP1L,ATP6V0D1,COMT,LRRC58,ANP32A,UBR5
GSE2405_0H_VS_1.5H_A_PHAGOCYTOPHILUM_STIM_NEUTROPHIL_UP	0.0574852	0.359918	0.321776	0.480697	1.54241	44	CD9,ITM2C,FCGRT,MAN2A1,AIF1,ATG5,DSTN
GSE5542_UNTREATED_VS_IFNA_TREATED_EPITHELIAL_CELLS_24H_UP	0.0575397	0.359918	0.266351	-0.433959	-1.46179	52	AHNAK,CAPN2,RUNX3,IDI1,IDS,PDE4B,LPIN2,PPP2R5C,EZR,NCOA7,DUSP2,REEP5,GABARAPL1,HERPUD2,JOSD1,LRP10
GSE2706_R848_VS_R848_AND_LPS_2H_STIM_DC_DN	0.0575859	0.359918	0.321776	-0.500257	-1.51057	33	CSRNP1,GBP1,SELENOK,KLF6,NCOA7,TAP1,GBP2,NAMPT,SOCS3,PPM1K,CD69,ISG15
GSE2770_UNTREATED_VS_ACT_CD4_TCELL_48H_DN	0.0576121	0.359918	0.321776	-0.523539	-1.56564	31	TIMP1,CSRNP1,SOCS1,JUN,STAT3,RASA2,PLAC8,PDE3B,KLF7,ITPKB,SHISA5,SLC39A10,ISG15,DNAJC4
GSE42021_CD24INT_VS_CD24LOW_TCONV_THYMUS_DN	0.0577115	0.359918	0.321776	0.495576	1.57028	42	SOX4,ID3,TIPRL,MRPS18C,IFI6
GSE16450_CTRL_VS_IFNA_6H_STIM_IMMATURE_NEURON_CELL_LINE_DN	0.057732	0.359918	0.271289	-0.37099	-1.36337	90	AHNAK,ANXA1,SYNE2,RABGAP1L,EVI2B,GIMAP4,EHD1,P2RY8,P2RY10,KLF3,ARHGEF3,XPC,S1PR4,CASP8,NLRC5,YPEL5,GIMAP1,PLAC8,PDE3B,PITPNC1,PIK3R1,GIMAP6,PLEKHB1,TTC9,LDLRAP1,ATM,FAM102A,MBP,TSC22D3,PIK3IP1,GIMAP2,FTH1,SYNJ2BP,CREBRF,ARRDC2,ARL4C,PCMTD1,PBXIP1,BTN3A3
GSE2826_WT_VS_XID_BCELL_UP	0.0578035	0.359918	0.261664	0.428251	1.46545	64	CD9,ID3,MARCKSL1,CD2AP,SPNS1,TBL1XR1,GNG2,SRSF6,AKAP8L,STAG1,LSM2,DGKA,HDAC1,KLHDC4,CMTM6,WDR6
GSE11961_FOLLICULAR_BCELL_VS_GERMINAL_CENTER_BCELL_DAY7_DN	0.0578512	0.359918	0.271289	-0.4824	-1.47765	35	MT2A,CSRNP1,MED15,CASK,UPP1,MX2,IL4R,DDX24,ANKRD12
GSE25123_CTRL_VS_ROSIGLITAZONE_STIM_PPARG_KO_MACROPHAGE_UP	0.0578842	0.359918	0.266351	-0.443886	-1.48254	49	ZNF331,AREG,EHD1,UPP1,LITAF,CD48,MALT1,S1PR4,SLC25A37,DUSP2,DDX21,TAGLN2,NAMPT,PLAC8
GSE7831_1H_VS_4H_INFLUENZA_STIM_PDC_DN	0.0578842	0.359918	0.266351	0.450849	1.49457	53	CUX1,CHFR,DYRK2,CD79A,PRKCB,BACH2,ITGAL,ICOS,DHX30,JPT1,SATB1,TENT4B,SLC38A2,MED13L,TRIP11,FAM78A,CYB561A3,TRIM28,PDS5B,ZNF706,ATXN2,WNK1
GSE22140_HEALTHY_VS_ARTHRITIC_GERMFREE_MOUSE_CD4_TCELL_DN	0.057971	0.359918	0.271289	-0.403152	-1.4156	67	TIMP1,SLC2A3,CAPN2,NFKB1,S100A4,UPP1,CREM,KLF6,EZR,ATP8A1,HIVEP2,SLC3A2,DUSP2
GSE14308_TH2_VS_TH17_DN	0.0580271	0.359918	0.261664	0.418015	1.43975	68	SCAI,ARID5B,S1PR1,TCF3,JARID2,RNF19A,NCKAP1L,CD247,CXXC1,ATP6V0D1,DCAF11,UPF3B,RPAIN,ATXN10,TIPRL,ANKLE2,ARIH2,DNAJC8,HDAC1,WNK1,IL6ST,UIMC1,NXF1,ZBTB44
GSE8921_UNSTIM_0H_VS_TLR1_2_STIM_MONOCYTE_12H_DN	0.0580271	0.359918	0.261664	0.418519	1.44149	68	SOX4,MXD4,FKBP1A,SIT1,IRF2BPL,PSTPIP1,LUC7L3,CAT,ATF7IP,ITGB2,MAP4K4,KIDINS220,STN1,COMT,BLOC1S1,ERBIN,ACAA1
NAKAYA_PBMC_FLUARIX_FLUVIRIN_AGE_18_50YO_CORRELATED_WITH_HAI_28DY_RESPONSE_AT_7DY_NEGATIVE	0.0580271	0.359918	0.261664	-0.294116	-1.26053	270	STAT4,NR4A2,TSPYL2,CSRNP1,SAMHD1,USP36,B4GALT1,KLF9,SNX9,P2RY10,DNAJB1,CYCS,RANBP2,CHD1,KLF6,JUN,KLF3,PPP2R5C,EZR,DDX24,INPP5D,HECTD1,UXS1,JMY,RGCC,STAT3,EML4,UROS,SRSF7,LCOR,RORA,C11orf1,FAM117B,YPEL5,SBDS,ZNF655,ELF1,PPM1K,JUND,TGIF1,ITPKB,TSPYL1,PIK3R1,CD69,PTP4A1,GTF3A,CLK1,YRDC,ARIH1,TCP11L2,COX20,DDX3X,RNMT,TSC22D3,ZNF451,SPOCK2,MTMR14,MAP3K2,BBX,TESPA1,TMEM170A,CCNL1,MBNL1,TOPORS,TGFBR2,HINT1,PPP1R15A,GON4L,STAT5B,STK4,EIF4A2,SINHCAF
GSE2706_R848_VS_LPS_2H_STIM_DC_DN	0.0582078	0.359918	0.321776	-0.55779	-1.55996	20	CSRNP1,LYSMD2,GBP1,SELENOK,EMD,GBP2,TRIM22,ISG15,MBNL1,PPP1R15A
GSE17721_CTRL_VS_CPG_1H_BMDC_UP	0.0582524	0.359918	0.261664	0.417934	1.44323	70	IKZF2,TMEM183A,TLN1,CLINT1,CAPZA2,RGS19,RASSF5,TM9SF3,PEX2,CERS2,CGGBP1,MRPL19,TUBA1A,RASAL3,GOLGA7,STOML2,PHPT1,TTC1,IREB2,TAF11,SRSF9
GSE3982_MAST_CELL_VS_NKCELL_DN	0.0582666	0.359918	0.321776	-0.445403	-1.52746	56	STAT4,SUPT3H,SYNE2,CTSW,CAPN2,MX2,PPP3CC,HLA-F,CYTH1,RORA,TMEM204,ITPKB,ZNF394,TXK,GIMAP6
HOFT_PBMC_TICE_BCG_RBCG_AG85A_AG85B_AGE_18_40YO_CORRELATED_WITH_WHOLE_BLOOD_BACTERICIDAL_ACTIVITY_NEGATIVE	0.0584184	0.359918	0.321776	0.839733	1.5541	4	FGFBP2,CD247
GSE12845_IGD_NEG_BLOOD_VS_NAIVE_TONSIL_BCELL_DN	0.0584352	0.359918	0.321776	0.412404	1.45191	76	SOX4,CHI3L2,MARCKSL1,MATK,ASAP1
GSE19888_ADENOSINE_A3R_ACT_VS_A3R_ACT_WITH_A3R_INH_PRETREATMENT_IN_MAST_CELL_DN	0.0585859	0.359918	0.266351	-0.456394	-1.47679	43	PRMT9,CHCHD10,UPP1,MX2,CENPC,EML4,XAF1,CD69,DPH5,BIRC6,ISG15,RNMT,IRF7,NMT1,GLS
HOEK_NEUTROPHIL_2011_2012_TIV_ADULT_1DY_UP	0.0585859	0.359918	0.266351	-0.768266	-1.51911	5	MT2A,APOL3,XAF1
LI_PBMC_MENACTRA_AGE_18_45YO_CORRELATED_WITH_ANTI_DT_ANTIBODY_3DY_POSITIVE	0.0585859	0.359918	0.266351	-0.76638	-1.51538	5	HLA-DPB1,CD74,HLA-C,HLA-DRA,HLA-A
WEINBERGER_BLOOD_TWINRIX_AGE_20_40_AND_60_84YO_CORRELATED_WITH_HIGH_ANTI_HBS_CONC_AT_WEEK_30_PRIMARY_VACC_1DY_POSITIVE	0.0585859	0.359918	0.266351	-0.798448	-1.49421	4	IFITM3,TNIP1,CD8A
GSE33292_DN3_THYMOCYTE_VS_TCF1_KO_TCELL_LYMPHOMA_UP	0.0585884	0.359918	0.321776	-0.40692	-1.4406	71	AHNAK,MT2A,SORL1,RUNX3,PRNP,ARHGAP25,GPR65,NAAA,KLF9,IL4R,CD55,CD48,RALGAPA1,MRPS18B,UROS,DUSP2,MRPS12
GSE17721_LPS_VS_POLYIC_2H_BMDC_DN	0.0585938	0.359918	0.261664	0.40614	1.41785	74	SOX4,PPP1R14B,PHKB,COPS3,NCKAP1L,RIOK3,CYB5A,COMMD7,HTATSF1,PLP2,HMGXB4,MRPL44,SRP19,TRIM8,PSMD2,CMTM6,POLD2,CLTA,MED4,LUC7L2,DNMT3A,IREB2
GSE22601_IMMATURE_CD4_SINGLE_POSITIVE_VS_CD4_SINGLE_POSITIVE_THYMOCYTE_DN	0.0585938	0.359918	0.261664	0.464247	1.49612	45	SMC4,TUBA1B,TXN,TKT
GSE2706_2H_VS_8H_R848_STIM_DC_DN	0.0585938	0.359918	0.261664	0.480735	1.50431	40	SOX4,TXN,TIA1,ADA
GSE9509_10MIN_VS_30MIN_LPS_STIM_IL10_KO_MACROPHAGE_UP	0.0586197	0.359918	0.321776	-0.396554	-1.46878	92	S100B,FCER1G,CTSA,SAMHD1,THEM4,ERO1A,SELENOK,NPC2
GSE19941_UNSTIM_VS_LPS_AND_IL10_STIM_IL10_KO_MACROPHAGE_DN	0.0587084	0.359918	0.261664	0.428484	1.45335	63	CD9,EPHB6,CCDC28B,SSBP3,MSH2,ITM2A,DCP2,PDE7A,ASPSCR1,OSTC,PDHB,ERH,PMF1,HEBP2,LSM2,PPIH,CCDC14,TPGS2,SF3A3,COTL1,TRIAP1
GSE32034_UNTREATED_VS_ROSIGLIZATONE_TREATED_LY6C_LOW_MONOCYTE_UP	0.0587084	0.359918	0.261664	-0.579962	-1.53625	16	STAT4,SRGN
GSE37605_FOXP3_FUSION_GFP_VS_IRES_GFP_TREG_C57BL6_UP	0.0587095	0.359918	0.321776	-0.493813	-1.51262	35	NR4A2,CSRNP1,ZFP36,PER1,FOSB,VPS37B,CEBPB,CREM,FOS,DUSP1,JUN,JUNB,UXS1
GSE17301_IFNA2_VS_IFNA2_AND_ACD3_ACD28_STIM_CD8_TCELL_DN	0.0588058	0.360081	0.321776	0.517282	1.59081	33	FHIT,TUBA1B,ITM2A,MAGEH1,PFKL,TRAT1,GRSF1,EID1,MLEC,MAP4K4,ADD3
GSE21546_UNSTIM_VS_ANTI_CD3_STIM_SAP1A_KO_DP_THYMOCYTES_UP	0.0590631	0.360802	0.266351	-0.475071	-1.50509	39	IFITM3,NMRK1,CREM,MGST3,CCDC115,GABARAPL1,YPEL5,TRIM22,MKRN1,COX20,LMBRD1,ATAD1,SLC12A6,ATP6V1E1,SYNJ2BP,OSTF1
GSE43863_DAY6_EFF_VS_DAY150_MEM_TH1_CD4_TCELL_DN	0.0590631	0.360802	0.266351	-0.40842	-1.43264	63	GBP4,NFKBIZ,NFKB1,CBLB,GADD45B,GIMAP4,JUN,GBP2,TAGLN2,PDE3B,SOCS3,PPM1K,PCGF5,BBX,PUM2,ARID5A,FAM107B,DNAJC21
GSE36826_NORMAL_VS_STAPH_AUREUS_INF_IL1R_KO_SKIN_UP	0.0594059	0.361459	0.261664	0.460808	1.49115	47	STAG3,FHIT,PGGHG,VGLL4,MAPRE2,ATP6V1H
GSE37605_TREG_VS_TCONV_C57BL6_FOXP3_IRES_GFP_UP	0.0594262	0.361459	0.266351	-0.730011	-1.49371	6	RABGAP1L
GSE10239_NAIVE_VS_MEMORY_CD8_TCELL_UP	0.0595116	0.361459	0.321776	0.404338	1.44194	81	SMC4,CD2AP,BACH2,TRAT1,PDE7A,LUC7L3,JARID2,RNF19A,SATB1,ACAP2,TENT4B,MTF2,EID1,PRKD3,ICE2,C1orf52,ZRANB2,PABPN1,CBX3,ST6GAL1
GSE17721_LPS_VS_POLYIC_8H_BMDC_UP	0.0595827	0.361459	0.321776	-0.409437	-1.45844	73	FCER1G,ANXA1,PGRMC2,DDX24,PPP3CC,DUSP2,DDX21,EIF6,MRPS12,GNL3,FAM162A,EMD,GPR155,PPP1R11,S100A11,GRK2,ELOC
HOEK_NK_CELL_2011_2012_TIV_ADULT_7DY_UP	0.0596421	0.361459	0.261664	0.905526	1.38085	2	SIRPG,C1D
GSE360_LOW_DOSE_B_MALAYI_VS_M_TUBERCULOSIS_DC_DN	0.0597097	0.361459	0.321776	-0.426524	-1.49615	63	MT2A,BST2,ATP6V0E1,UBE2S,IL10RA,MX2,LITAF,DUSP1,TRADD,CD48,STAT3,ANKRD12,IFRD1,S100A8,GBP2
GSE15330_HSC_VS_LYMPHOID_PRIMED_MULTIPOTENT_PROGENITOR_IKAROS_KO_UP	0.0597303	0.361459	0.257206	0.396097	1.40502	79	SOX4,ID3,MAPRE2,TMEM223,CUTC,DR1,PPP4R2,RAP2C,NUDT5,MAPK1
GSE17721_POLYIC_VS_CPG_4H_BMDC_UP	0.0597303	0.361459	0.257206	0.397271	1.40919	79	STMN1,CAMK1D,SGK1,TUBA1B,VOPP1,AIF1,ATP6V1D,ME2,ATG5,SMC3,BIRC2,VPS26B,ING2,COMT,COMMD9,CEP68,TSPAN14
GSE26030_UNSTIM_VS_RESTIM_TH17_DAY15_POST_POLARIZATION_UP	0.0598802	0.36152	0.261664	-0.439349	-1.46739	49	PASK,SYNE2,PRR5,S100A4,CPNE2,CNST,CHCHD7,DYNLL2,MPRIP,GSTK1,VEGFB,STT3B
KAECH_DAY8_EFF_VS_DAY15_EFF_CD8_TCELL_DN	0.0598802	0.36152	0.261664	-0.439794	-1.4839	53	PER1,RABGAP1L,PRNP,PDE4B,PLEKHA1,CASK,XPC,DDX24,KMT2A,WDR74,SLC3A2,EMD,GADD45A
GSE22886_TCELL_VS_BCELL_NAIVE_UP	0.0600414	0.361874	0.266351	-0.328555	-1.31834	160	ANXA1,TIMP1,NELL2,SORL1,PRKCA,SAMHD1,IFITM3,MED15,ADGRE5,SRGN,GBP1,NMRK1,WWP1,UPP1,DNAJB1,FXN,M6PR,TOB1,LPIN2,RGCC,GRPEL1,NOSIP,NDFIP1,GBP2,TPI1,PITPNC1,HAX1,ITPKB,TXK,SELPLG,GIMAP6,RRS1,LDHB,DEXI,SERINC3,GYPC,FAM102A,TECR
GSE16451_CTRL_VS_WEST_EQUINE_ENC_VIRUS_IMMATURE_NEURON_CELL_LINE_DN	0.0603113	0.361874	0.257206	0.484912	1.50388	36	TFDP2,ZNF580,NUDT1,ZNF22,ZMAT3,LAIR1,MRPL48,N4BP1,COMMD9
GSE23568_ID3_KO_VS_WT_CD8_TCELL_UP	0.0605469	0.361874	0.257206	0.396661	1.39649	76	STMN1,CCDC28B,TXN,RPIA,TIMM8B,NUDT1,HMGB2,YIPF4,PLP2,LAGE3,RDH11,ARPP19,TFDP1,SAR1B,ALYREF,CD7,NIPSNAP2,MRPL51,CAPNS1,PSMB3,PSMB6,PDCD5,SEC13,POLD2
GSE29949_CD8_NEG_DC_SPLEEN_VS_CD8_POS_DC_SPLEEN_UP	0.0605469	0.361874	0.257206	-0.551757	-1.52984	19	ANXA1,IL10RA,SOCS1,RPS6KA1
GSE29618_BCELL_VS_MDC_DAY7_FLU_VACCINE_DN	0.0607287	0.361874	0.261664	-0.415343	-1.44198	59	FCER1G,AHNAK,ANXA1,TIMP1,RUNX2,SAMHD1,S100A4,TOB1,RGCC,GRPEL1,NDFIP1,TPI1
GSE4142_NAIVE_VS_GC_BCELL_UP	0.0607843	0.361874	0.257206	0.46939	1.50613	44	SOX4,CAMK1D,SSH2,ITGB2,N4BP1,DOCK2,ATXN10
GSE45365_WT_VS_IFNAR_KO_BCELL_DN	0.0607843	0.361874	0.257206	0.657441	1.56053	11	STMN1,EVI2A
GSE13738_RESTING_VS_TCR_ACTIVATED_CD4_TCELL_UP	0.0608519	0.361874	0.261664	-0.411374	-1.43621	62	APBA2,TSPYL2,SORL1,REV1,PHF1,XPO6,SCML1,CHCHD7,SRSF7,NDFIP1,FAM117B,MORC3,JADE1,TCP11L2,MGAT4A,MAP3K2,PIK3IP1,GIMAP2,RPS12,SYNJ2BP,RSBN1,BTN3A3,LEPROTL1
GSE17721_PAM3CSK4_VS_CPG_16H_BMDC_DN	0.0608519	0.361874	0.261664	-0.422345	-1.45486	58	STAT4,GBP4,SELENOM,MX2,JUN,LPIN2,JMY,SERTAD1,CLIP1,TC2N,STX8,SHISA5,NUDCD3,VMP1,PSMB9,ERGIC2,HLA-B,LETMD1
GSE2770_UNTREATED_VS_ACT_CD4_TCELL_2H_UP	0.0608519	0.361874	0.261664	-0.421838	-1.45311	58	TSPAN32,BST2,DHRS7,CAPN2,IDS,CEBPB,POU2F2,MX2,LRRC8C,JUNB,SLC3A2,NLRC5,NAMPT,TMEM204,SERPINB1,SOCS3,CCSER2,S100A11,STX17,FAM102A,HSPA5
NAKAYA_B_CELL_FLUMIST_AGE_18_50YO_7DY_DN	0.0609756	0.361874	0.261664	-0.334396	-1.32964	144	AHNAK,TIMP1,BST2,SRGN,B4GALT1,GBP1,PRKAG2,UPP1,CREM,SERINC5,KMT2A,CNIH4,DDX21,S100A8,NAMPT,KAT6A,SERPINB1,PITPNC1,AK2,PIK3R1,KIF2A,HSPA9,ARIH1,PLK3,STX17,GYPC,CDK2AP2,EIF4A3,ZFAND6,EIF4G1
GSE15324_ELF4_KO_VS_WT_NAIVE_CD8_TCELL_DN	0.0610236	0.361874	0.257206	0.526514	1.55121	27	SOX4,AGTRAP,FHIT,RGS1
GSE16450_CTRL_VS_IFNA_6H_STIM_MATURE_NEURON_CELL_LINE_UP	0.0610236	0.361874	0.257206	0.52698	1.55258	27	IKZF2,ITM2C,SGK1,DBP,ICOS,SYTL1,PRKD3,KDSR
GSE17186_NAIVE_VS_CD21LOW_TRANSITIONAL_BCELL_CORD_BLOOD_DN	0.0610236	0.361874	0.257206	0.472221	1.49628	42	STAG3,ARHGEF6,CORO1B,PRKCB,UCP2,PTP4A2,ITGB2,LSP1,MTMR4
GSE37534_UNTREATED_VS_GW1929_TREATED_CD4_TCELL_PPARG1_AND_FOXP3_TRASDUCED_UP	0.0611731	0.361874	0.321776	-0.438917	-1.50665	57	BST2,CRYBG1,UXS1,IFRD1,PPP1R11,SERPINB1,ELF1,HAX1,RAB3GAP1,IFRD2,SURF2,LY6E,RPS4Y1,HLA-B,HLA-C,LGALS8,TMEM50A,EIF1,EIF2AK2,AURKAIP1,PCF11,SURF1,URM1,ZNF274,EBAG9,MIA2,OGFR,GTF2B,EIF3K
KAECH_DAY8_EFF_VS_MEMORY_CD8_TCELL_DN	0.0612245	0.361874	0.261664	-0.366893	-1.35579	94	ZFP36,PER1,GALNT11,RABGAP1L,FOSB,PLEKHA1,FOS,DUSP1,IL4R,KLF6,JUN,XPC,CTSS,RGCC,WDR74,SLC3A2,SRSF7,NDUFAF4,GADD45A,FBXO21,GSTK1,SOCS3,JUND,RPLP1,GSTO1,FBL,FAM102A,HSD17B11,LY6E,RPS3,PIM1,RPS19,EIF1,BCL2,RPL14,MAT2A,RBM39,SUN2,PARP8,RPL10,RPS4X,TAPBP,NPM1,FTL
GSE24634_NAIVE_CD4_TCELL_VS_DAY7_IL4_CONV_TREG_UP	0.0613091	0.361874	0.321776	-0.377381	-1.39402	93	NELL2,TSPYL2,CAST,ZFP36,PER1,SC5D,SAMHD1,GADD45B,XPO6,FOS,TOB1,RHOT2,HLA-F,KLHL36,REX1BD,SGF29,GABARAPL1,RYK,JOSD1,TRIM22,JUND,JADE2,PTP4A1,JADE1
GSE41176_UNSTIM_VS_ANTI_IGM_STIM_BCELL_24H_UP	0.0614218	0.361874	0.321776	-0.656765	-1.58071	11	TSPAN32,SERPINB6,LYSMD2
GARCIA_PINERES_PBMC_HPV_16_L1_VLP_AGE_18_25YO_STIMULATED_VS_UNSTIMULATED_0DY_VACCINATION_INDEPENDENT_DN	0.0614754	0.361874	0.261664	0.561634	1.5345	20	CD9,SERPINF1,BEX3,UBASH3A
GSE14908_RESTING_VS_HDM_STIM_CD4_TCELL_NONATOPIC_PATIENT_DN	0.0617284	0.361874	0.261664	-0.391791	-1.41844	80	FCER1G,GADD45B,ARL4A,TOB1,JUNB,PPP3CC,HECTD1,HIVEP2,NT5C3A,TSPYL1,ZNF394,HM13,S100A11,WAS,IRF3,DEXI,SERINC3,ISG15,AP3B1,MBTPS1,ZNF622,RPS3,GTPBP6,DNAJB6,RNF13,OSTF1,RPL30
GSE3982_EOSINOPHIL_VS_TH2_UP	0.0617551	0.361874	0.321776	-0.44071	-1.48453	52	ANXA1,SYNE2,MX2,LITAF,CD55,HLA-F,TXLNG,LPIN1,ZFAND5,CLK1,TSC22D3,HLA-DPB1,PRR7,RAB6A,PBXIP1,HLA-DRA,EIF1,SERP1,PARP8,MYO9B,CALM1,MEF2A,PPP1R12A
GSE13484_12H_VS_3H_YF17D_VACCINE_STIM_PBMC_DN	0.0618557	0.361874	0.261664	-0.377543	-1.37505	84	STAT4,NR4A2,PRNP,GPR65,VPS37B,B4GALT1,GBP1,CYCS,CRYBG1,TMX4,IL4R,ISCA1,MALT1,RGCC,STAT3,GBP2,SP100,TGIF1,RAB3GAP1,DDX50,TSC22D3,HLA-DPB1,MAP3K2,EEF1B2,PRDX6,RPL8,ARID5A
GSE45365_WT_VS_IFNAR_KO_BCELL_MCMV_INFECTION_DN	0.0618762	0.361874	0.257206	0.716294	1.58773	8	BEX3,SIRPG,AQP3
GSE17974_IL4_AND_ANTI_IL12_VS_UNTREATED_1H_ACT_CD4_TCELL_UP	0.0619705	0.361874	0.321776	-0.579234	-1.60602	19	NFKBIZ,CTSA,EVI2B,PCED1B,PDE4B,SOCS1
GSE13411_NAIVE_BCELL_VS_PLASMA_CELL_DN	0.0620155	0.361874	0.252961	0.523874	1.57765	29	EPHX2,RUNX1,AQP3,ADA,CLINT1,TIMM17B,GSTP1,LAGE3,PMPCA,MACO1
GSE27786_CD4_VS_CD8_TCELL_UP	0.0621359	0.361874	0.252961	0.404578	1.41103	73	STMN1,RAB37,SSBP3,FERMT3,PGGHG,RGS1,ZNF326,ICOS,CLINT1,RNF19A,ACAP2,DYNC1I2
NAKAYA_PBMC_FLUAD_MALE_AGE_14_27YO_1D_POSTBOOST_VS_0D_PREIMM_MF59_ADJUVANTED_1DY_GENES_IN_BTM_M40_AND_M53_DN	0.0621359	0.361874	0.252961	0.476947	1.50517	41	ITM2A,SH2D1A,SIRPG,LAT,GZMM,TRAT1,ICOS,SIT1,UBASH3A,CD247,TRBC1,MAL,LEF1,BIRC3,BCL11B
GSE12366_GC_VS_MEMORY_BCELL_UP	0.062249	0.361874	0.257206	0.452103	1.49119	52	C12orf75,SGK1,TUBA1B,VGLL4,BACH2,UCP2,SLC25A5,PSMA4,PTP4A2,SMARCB1,HMGB2,MAP4K4,STRAP,PSMD14
GSE24972_MARGINAL_ZONE_BCELL_VS_FOLLICULAR_BCELL_IRF8_KO_UP	0.062249	0.361874	0.257206	-0.427288	-1.46534	56	TIMP1,SYNE2,MAP4K2,LRRC8C,SQSTM1,EZR,DDX24,PRKCSH,YPEL5,GRK2,PLK3,SPOCK2,EIF2B5,CCDC124,CD74,CREBRF,PBXIP1,C9orf78,SPATA13,HLA-A,MIF
GSE37416_CTRL_VS_48H_F_TULARENSIS_LVS_NEUTROPHIL_DN	0.0623742	0.361874	0.257206	-0.36501	-1.35241	96	PRNP,ATP2B1-AS1,ATP6V0E1,PCNX1,DNAJB1,SELENOK,ST3GAL1,LCOR,NDFIP1,RASA2,MORC3,VPS4A,GOLGB1,TPST2,DERL2,DERL1,ELOC,BRMS1,EIF4A3,COX20,HSPA5,PRDX6,FTH1,ATP6V1E1,FAU,DNAJB6,CDC26,SPCS3,RNF13,RBM23,HLA-A
GSE5589_LPS_AND_IL10_VS_LPS_AND_IL6_STIM_IL10_KO_MACROPHAGE_45MIN_DN	0.0624194	0.361874	0.321776	0.501888	1.56192	35	MARCKSL1,RETREG1,KPNA3,ITGAL,KPNA4,ZMAT3,LAIR1,AKTIP,APBB1IP,ESD,KDSR,C5orf24,FAM78A
GAUCHER_PBMC_YF_VAX_STAMARIL_UNKNOWN_AGE_60DY_UP	0.0625	0.361874	0.257206	-0.710522	-1.52172	7	APOL3,NPC2,TAP1
GSE22611_UNSTIM_VS_2H_MDP_STIM_MUTANT_NOD2_TRANSDUCED_HEK293T_CELL_DN	0.0625	0.361874	0.252961	0.402179	1.40403	74	CAMK1D,CUX1,PRKCB,MAPRE2,FKBP1A,SLC25A5,COPS3,CABIN1,HAT1,AHCY,AKAP8L,REST,PSMB7,STAG1,CLPTM1L,CSNK1A1,RUVBL1,ST6GAL1,TCP1,SRP72,CUL1,DDHD1,CTDSP2,PRKACB
GSE22886_CD8_TCELL_VS_BCELL_NAIVE_DN	0.0625	0.361874	0.257206	-0.711502	-1.52382	7	RIC3,IL4R,HLA-DPB1,RPS27,HLA-DRA
GSE24142_DN2_VS_DN3_THYMOCYTE_ADULT_DN	0.0625	0.361874	0.252961	0.402392	1.40477	74	ID3,ZFP36L1,SH2D1A,HERC1,PRKCB,CSNK2A1,SIT1,ZMAT3,BNIP3L,SATB1,DICER1,CYB5A,RGS10,PPP2R5A,ABLIM1,CBL,LEF1,DGKA,PDCD10,C19orf48,ACTN1,ID2
MATSUMIYA_BLOOD_MODIFIED_VACCINIA_ANKARA_VACCINE_AGE_4_6MO_VACCINATED_VS_CANDIN_PLACEBO_BCG_PRIMED_1DY_DN	0.0625816	0.361874	0.287805	0.836041	1.54727	4	SGK1,ESYT1
GAUCHER_PBMC_YF_VAX_STAMARIL_UNKNOWN_AGE_7DY_DN	0.0626248	0.361874	0.287805	-0.358005	-1.37949	118	NELL2,SORL1,USP10,PABPC4,TMX4,RGCC,SLC25A37,TAGLN2,PRDX2,NAMPT,RPLP1,TOMM7,LDHB,FBL,MKRN1,ATM,DDX3X,C12orf57,MBP,HSD17B11,LMBRD1,EEF1B2,RPS14,GLS,TOPORS,HINT1,STAT5B,RPS25,RPS29,RPS3,FAU,RPS5,RPL13,RPS18,RPS6,RPS27A,FBXO7,NAP1L1,RPL30,ALKBH7,RPL35,RPL14,RPL3,RPL7A,RPL35A,RPL39,RPS8,RPS4X,BTF3,SNRPN,TPT1,RPS3A,EEF1A1,RPL9,RPL10A,RPS15A,RPL31,RPLP0,RPL11,RPS10,RPS23,RPL22,RPS20,RPL18,RPS13,RPL13A,RPL27,GMCL1,RPS6KA5,CD46,ZNF217,RPL37A,BSG,RPL5,RPL7,IRS2,RPL4,PABPC1,RPS17,IL7R,SERF2
GSE22886_NAIVE_CD4_TCELL_VS_NKCELL_DN	0.0626263	0.361874	0.257206	0.457716	1.49512	50	AOAH,ALOX5AP,TIMM8B,KPNA3,PTPN22,LASP1,MLEC,NARF,BIRC2,KMT5B,RAD23B,TIPRL,VPS4B,TMEM87A,MRPS22,NUP107,DDX23,LARP7,USP8,THOC2
GSE34205_RSV_VS_FLU_INF_INFANT_PBMC_DN	0.0626698	0.361874	0.287805	-0.403494	-1.43727	73	SYNE2,MT2A,CAPN2,RUNX3,MT1F,PTPN4,SREBF1,HLA-F,DUSP2,ZNF609,NT5C3A,GSTK1,ELF1,ITM2B,TRIM22,TGS1,SHISA5,HCST,LY6E,HLA-B,HLA-C,PLD3,RPS15,EIF2AK2,B2M,RHOG,ESF1,HLA-A,SLFN5,UBC,SCAMP2,FTL
GSE17721_LPS_VS_CPG_6H_BMDC_DN	0.062753	0.361951	0.257206	-0.413855	-1.43681	59	EVI2B,HTATIP2,MAP4K2,ADGRE5,PGRMC2,FOS,INPP5D,NAA38,RHOT2,CCNH,MRPL40,WDR74,SLC3A2,S100A8,UFC1,PMVK,WAS,PACS1
GSE1432_1H_VS_24H_IFNG_MICROGLIA_UP	0.0630081	0.362709	0.257206	0.451591	1.47751	51	CD9,ITM2C,PSD4,JARID2,BNIP3L,PDE4D,SATB1,MAP4K4,KIDINS220,RTN3,LPXN,CERS2,CEP68,USP47,ANXA6
GSE22886_NAIVE_CD8_TCELL_VS_MONOCYTE_DN	0.0635195	0.362709	0.287805	-0.534322	-1.54179	25	FCER1G,NPC2,CTSS,S100A8,MGAT1,S100A11,MTMR14,S100A9,SDCBP,SAT1,CAPZA1,ASAH1
GSE37605_NOD_VS_C57BL6_IRES_GFP_TREG_UP	0.0635195	0.362709	0.287805	-0.533257	-1.53871	25	ANXA1,WWP1,ITGA4,ATP2B1,UXS1,GPR155,RNF216,PRR13
GSE360_L_MAJOR_VS_B_MALAYI_LOW_DOSE_DC_UP	0.063655	0.362709	0.257206	-0.393496	-1.39031	70	STAT4,SLC2A3,NFKB1,IFITM3,EHD1,PHF1,UBE2S,DNAJB1,LITAF,TRADD,TAP1,ANKRD12,CYTH1,USP11,GBP2,HSPE1
SCHERER_PBMC_APSV_WETVAX_AGE_18_40YO_JOINT_TO_VACCINIA_AND_YELLOW_FEVER_UP	0.063655	0.362709	0.257206	-0.517922	-1.48305	24	IFITM3,CEBPB,MX2,TAP1,XAF1,TRIM22,ISG15,PSMB9,CD74,LY6E,SP110,PSME2,PSME1
SCHERER_PBMC_YF_VAX_AGE_18_40YO_JOINT_TO_VACCINIA_AND_YELLOW_FEVER_UP	0.063655	0.362709	0.257206	-0.517922	-1.48305	24	IFITM3,CEBPB,MX2,TAP1,XAF1,TRIM22,ISG15,PSMB9,CD74,LY6E,SP110,PSME2,PSME1
GSE25123_IL4_VS_IL4_AND_ROSIGLITAZONE_STIM_MACROPHAGE_DAY10_UP	0.063786	0.362709	0.257206	-0.503537	-1.47734	29	GBP4,AREG,RUNX2,SRGN,LITAF,MALT1,KDELR2,SERPINB1,S100A11,PLK3,VMP1
GSE37532_TREG_VS_TCONV_CD4_TCELL_FROM_LN_DN	0.063786	0.362709	0.257206	-0.3883	-1.4058	80	LYAR,NFKBIZ,SLC2A3,FXYD5,PCED1B,NAAA,ATP6V0E1,GLIPR1,M6PR,GPATCH4,CTSS,NLRC5,S100A11,NOLC1,PLK3,FAM102A,HSD17B11,TMEM208,SRI,MIF4GD,PTPN6,TMC6,SURF2,ARID5A
GSE21063_WT_VS_NFATC1_KO_16H_ANTI_IGM_STIM_BCELL_DN	0.0638723	0.362709	0.252961	0.64699	1.55654	12	FGFBP2,MAPRE2
QUEREC_PBMC_YF_17D_VACCINE_AGE_18_45YO_3DY_UP	0.0638723	0.362709	0.252961	-0.617411	-1.52065	12	MX2,RASA2,XAF1,TRIM22,ISG15,IRF7,EIF2AK2
QUEREC_PBMC_YF_17D_VACCINE_AGE_18_45YO_7DY_UP	0.0638723	0.362709	0.252961	-0.617411	-1.52065	12	MX2,RASA2,XAF1,TRIM22,ISG15,IRF7,EIF2AK2
GSE34205_RSV_VS_FLU_INF_INFANT_PBMC_UP	0.0639535	0.362709	0.248911	0.52093	1.56878	29	CAMK1D,RPIA,PPM1A,RNF11,SLC25A5,GLRX5,BNIP3L
GSE21033_CTRL_VS_POLYIC_STIM_DC_1H_DN	0.064	0.362709	0.252961	-0.430156	-1.46583	55	YBX3,NFKB1,GIMAP4,CEBPB,CHMP1B,SQSTM1,SOCS1,COQ7,JUNB,SLC3A2,YPEL5,PPP1R11,ZPR1,RAB3GAP1,CLK1,ARIH1,NFKB2
GSE26343_WT_VS_NFAT5_KO_MACROPHAGE_DN	0.064	0.362709	0.252961	-0.43013	-1.46574	55	GBP4,IDI1,GPR65,ERO1A,ST3GAL1,CDC14A,NCOA7,JUNB,EIF6,RASA2,GBP2,PPP1R11,NAMPT,SBDS,SOCS3,TGIF1,GIMAP6
GSE2770_TGFB_AND_IL4_VS_IL12_TREATED_ACT_CD4_TCELL_48H_DN	0.0640113	0.362709	0.287805	0.39793	1.44664	88	IKZF2,ID3,CAMK1D,C12orf75,SGK1,TUBA1B,MAN2A1,EPHX2,TUBB,BACH2,AGO2,MSI2,NCKAP1L,TXNDC17,ARMCX3
GSE26343_UNSTIM_VS_LPS_STIM_MACROPHAGE_DN	0.0640496	0.362709	0.257206	-0.402207	-1.41336	65	STAT4,SERPINB6,EVI2B,HTATIP2,FOS,TMEM106B,LPIN2,CCDC90B,CLIP1,FAM117B,ISCU,ADIPOR1,PPM1K
GSE3920_UNTREATED_VS_IFNG_TREATED_FIBROBLAST_DN	0.0640777	0.362709	0.248911	0.471535	1.48809	41	PGM2L1,SCAI,RFLNB,PRKCB,NXPE3,R3HDM1,SATB1,RGS10
GSE37416_0H_VS_12H_F_TULARENSIS_LVS_NEUTROPHIL_DN	0.0643154	0.363656	0.257206	-0.387377	-1.39546	78	STAT4,SLC2A3,PDE4B,GADD45B,PHF1,ERO1A,HIVEP2,DDIT3,SLC3A2,SGF29,GABARAPL1,NBEAL1,VEGFB,GGA1,EIF4A3,MAPK1IP1L,RAB21,TNFRSF14,PIK3IP1,FTH1,CHD2
GSE27786_LIN_NEG_VS_ERYTHROBLAST_DN	0.0644531	0.364037	0.248911	-0.546616	-1.51558	19	SYNE2,UBE2S,ARL4A,PPP1R15B,APOL6,OARD1,VSIR
GSE16450_IMMATURE_VS_MATURE_NEURON_CELL_LINE_12H_IFNA_STIM_DN	0.0647773	0.364371	0.252961	-0.411822	-1.42975	59	STAT4,GADD45B,SNX9,CEBPB,CCNG1,FBXO3,MRPL9,PDE3B,CCSER2,GOLGB1,CD69,PCGF5,OXNAD1,GLS,RAB6A,SAT1,RPS27,CASP4,CRTAM,RER1
GSE40274_XBP1_VS_FOXP3_AND_XBP1_TRANSDUCED_ACTIVATED_CD4_TCELL_UP	0.0648853	0.364371	0.287805	-0.398547	-1.44013	77	SELENOM,DHRS7,GIMAP4,P2RY10,POU2F2,IL4R,KLF3,ATP2B1,ETFRF1,S1PR4,TTC39C,PDCD4,NCK2,CLIP1,GIMAP1,SBDS,ITM2B,RNF216,SELPLG,FBXO32,LDLRAP1,CDK2AP2,TSC22D3,HSD17B11
NAKAYA_PBMC_FLUMIST_AGE_18_50YO_3DY_IFN_SUBSET_UP	0.0649606	0.364371	0.248911	-0.660915	-1.5269	9	MX2,XAF1,TRIM22,IRF7,PSMB9
GSE7460_CTRL_VS_TGFB_TREATED_ACT_CD8_TCELL_UP	0.0649656	0.364371	0.287805	-0.450305	-1.51046	50	AHNAK,ANXA1,CORO7,ADK,PABPC4,ATP2B1,FLNA,FAM117B,TAGLN2
GSE13485_DAY7_VS_DAY21_YF17D_VACCINE_PBMC_UP	0.0651731	0.364371	0.252961	-0.473262	-1.49936	39	CORO7,CAPN2,UTRN,UPP1,MX2,NCOA7,APOL6,SP100,XAF1,AKAP8,TRIM22,MIDN,ISG15,IRF7
GSE41978_WT_VS_ID2_KO_KLRG1_LOW_EFFECTOR_CD8_TCELL_DN	0.0651731	0.364371	0.252961	-0.473027	-1.49862	39	NFKB1,SRGN,KLF9,ARL4A,LRRC8C,FOS,ITGA4,IL4R,PPP3CC,HECTD1,NAMPT,AK2,PLK3,RNF126
GSE4748_CTRL_VS_LPS_STIM_DC_3H_DN	0.0651731	0.364371	0.252961	-0.403549	-1.41556	63	STAT4,SC5D,HTATIP2,NAAA,GADD45B,PRKAG2,DUSP1,TMEM106B,ST3GAL1,CCNG1,S100A8,YPEL5,PNPLA2,GADD45A,NAMPT,NT5C3A
GSE17721_POLYIC_VS_PAM3CSK4_12H_BMDC_DN	0.0652174	0.364371	0.248911	0.372298	1.36878	101	AOAH,RPIA,ADSL,S1PR1,RETREG1,ITGAL,MYADM,IDH2,SRSF6,MTF2,TIMM17B,POLR2H,RGS19,PHYKPL,SEC61B,PBDC1,HNRNPR,RPAP3,ANP32A,HSP90B1
GSE25677_MPL_VS_R848_STIM_BCELL_UP	0.0652174	0.364371	0.248911	0.475557	1.47962	38	CD9,MATK,S1PR1,ITGAL,UBE2R2,LAIR1,TBL1XR1,PDE4D,RGS10
GSE3982_DC_VS_NKCELL_UP	0.0652174	0.364371	0.248911	0.476267	1.48182	38	CD9,SGK1,BEX3,ATP6V1H,CAT,DYNC1I2,TUBA4A,GGCT,MRPL42,ESD
GSE37416_0H_VS_6H_F_TULARENSIS_LVS_NEUTROPHIL_UP	0.0656371	0.365244	0.245042	0.421834	1.44374	65	FCGRT,NRBF2,CSNK2A1,ITGAL,SMC1A,AIF1,NASP,NCKAP1L,ACAP2,APBB1IP,CXXC1,NUDT5,VPS26B,FBXL5,CARHSP1,PARVG,PTOV1,RABAC1,CMTM7,ANKRD44,ARHGAP9,CAPN1,DBI
GSE24726_WT_VS_E2_2_KO_PDC_DAY6_POST_DELETION_DN	0.065764	0.365244	0.245042	0.410032	1.42033	71	TFDP2,ITM2C,FCGRT,CAMK1D,MXD4,SSBP2,XIST,ITGA6,ARHGEF6,MAPRE2,STMP1,SSH2,MIB2
GSE13547_WT_VS_ZFX_KO_BCELL_ANTI_IGM_STIM_2H_DN	0.0658436	0.365244	0.252961	-0.37973	-1.38046	82	PER1,MDN1,PLEKHA1,P2RY10,TOB1,CD55,DDX24,ZBTB4,WDR74,NDFIP1,NDUFAF4,TRMT112,HERPUD2,TMEM9B,ZNF394,NFU1,DPH5,ICAM2,TCP11L2,BAG5,TSC22D3,IRF7,PIK3IP1,NDUFS7,MESD,RPL13,RPS19,RPL36A,QTRT1,RPL30
GSE37416_0H_VS_24H_F_TULARENSIS_LVS_NEUTROPHIL_DN	0.0658436	0.365244	0.252961	-0.384347	-1.39149	80	STAT4,SLC2A3,RUNX3,GADD45B,C7orf50,CFAP36,SNHG12,ERO1A,SLC25A26,MALT1,RALGAPA1,PDCD4,SGF29
GSE24142_EARLY_THYMIC_PROGENITOR_VS_DN2_THYMOCYTE_ADULT_UP	0.0658683	0.365244	0.248911	0.457753	1.48079	48	SOX4,CAMK1D,RFLNB,RGS1,RETREG1,MYADM,ZMAT3,WDFY2,JARID2,EID1,ITGB2
GSE3039_ALPHABETA_CD8_TCELL_VS_B2_BCELL_DN	0.0658683	0.365244	0.248911	0.457147	1.48963	49	STMN1,TUBA1B,ATP6V1H,IPO5,IDH2,RNF19A
NAKAYA_MYELOID_DENDRITIC_CELL_FLUMIST_AGE_18_50YO_7DY_UP	0.0658683	0.365244	0.248911	-0.323428	-1.30435	154	NR4A2,ZNF331,CTSW,AREG,PRKCA,IDS,ARHGAP25,FOSB,ADGRE5,KLF9,ISG20L2,FOS,PRDM2,TMX4,KLF6,JUN,CCNG1,C1orf56,MRPS18B,ANKRD12,IFRD1,CYTH1,RASA2,VPS4A,DNPH1,NSG1,SOCS3,CCSER2,PMVK,HAX1
GSE7852_TREG_VS_TCONV_LN_UP	0.0665323	0.366962	0.248911	-0.479068	-1.50608	38	AHNAK,SERPINB6,GBP4,NFKBIZ,SLC2A3,MDFIC,KLF6,MPRIP,RORA,GBP2
GSE11818_WT_VS_DICER_KO_TREG_DN	0.0666667	0.366962	0.245042	-0.431882	-1.45322	51	STAT4,TSPYL2,CREM,ZC3H6,ANAPC13,SGF29,SUCLG2,XRN1,NENF,IRF7,RPS14,RPL32,CASP4,FKBP11,ARL6IP4,PARP8,URI1,CYLD,HIPK1
GSE43955_TH0_VS_TGFB_IL6_TH17_ACT_CD4_TCELL_60H_DN	0.0666667	0.366962	0.248911	0.454169	1.48353	50	IKZF2,GLIPR2,HDAC7,ADA,ATP6V1H,WDFY2,NDUFS6,MAP4K4,SH3GLB1,UBE3A,TUBA1A,IDH3B,RBM17
GSE17721_POLYIC_VS_PAM3CSK4_24H_BMDC_UP	0.0666752	0.366962	0.287805	-0.432825	-1.50335	60	STAT4,SORL1,RUNX3,IDS,NAAA,VPS37B,LRRC8C,AK5,ARL14EP,RRP36
GSE3920_IFNA_VS_IFNG_TREATED_ENDOTHELIAL_CELL_UP	0.0668042	0.366962	0.287805	-0.415243	-1.45917	65	NR4A2,CSRNP1,DDX3Y,VPS37B,CREM,OTULIN,JMY,SLC3A2,SERTAD1,SBDS,TGIF1,RAB3GAP1,TINF2,CLK1,PLK3
GSE1925_3H_VS_24H_IFNG_STIM_IFNG_PRIMED_MACROPHAGE_UP	0.0669291	0.366962	0.245042	0.437975	1.45981	57	EPHB6,ITGA6,CSNK2A1,ITGAL,ZNF22,WDFY2,JARID2,RNF19A,SATB1,DICER1,IQGAP1,IMMP1L,ZBTB20
GSE3982_MAC_VS_TH1_DN	0.0669291	0.366962	0.245042	0.395767	1.38828	75	STMN1,TFDP2,TIA1,TUBB,PAFAH1B3,GZMM,SRSF6,WDR82,CD247,ERH,CXXC1
GSE29614_CTRL_VS_DAY7_TIV_FLU_VACCINE_PBMC_UP	0.0669371	0.366962	0.248911	0.553804	1.53596	21	SOX4,SMAP1,CSGALNACT2
GSE25087_TREG_VS_TCONV_ADULT_DN	0.0669425	0.366962	0.287805	-0.422477	-1.48345	67	S100B,NELL2,YBX3,BCAS4,IFITM3,CHCHD10,CDC14A,AK5,REX1BD,ZNF609
GSE5589_IL6_KO_VS_IL10_KO_LPS_AND_IL10_STIM_MACROPHAGE_45MIN_UP	0.0670732	0.366962	0.248911	-0.45007	-1.46423	44	PER1,RUNX3,IFITM3,FXYD5,PLEKHA1,LRRC8C,KLF6,SS18L2,PILRB,MALT1,TTC39C,ATP1B3
RECHTIEN_PBMC_RVSV_ZEBOV_AGE_18_55YO_1DY_UP	0.0670814	0.366962	0.287805	-0.847378	-1.45706	3	NFKB1,ISG15,NFKB2
HOWARD_NEUTROPHIL_INACT_MONOV_INFLUENZA_A_INDONESIA_05_2005_H5N1_AGE_18_49YO_3DY_DN	0.0672183	0.366962	0.287805	-0.922274	-1.41034	2	YBX3,DDX21
KAECH_NAIVE_VS_DAY15_EFF_CD8_TCELL_DN	0.0673469	0.366962	0.248911	-0.385023	-1.38928	76	AHNAK,ANXA1,GBP4,NR4A2,YBX3,CAPN2,MDFIC,S100A4,SRGN,IL10RA,MX2,LITAF,COX17,ITGA4,LPIN2
GSE17721_CTRL_VS_GARDIQUIMOD_0.5H_BMDC_UP	0.0675676	0.366962	0.24134	0.420917	1.4406	65	CD9,CDCA7L,TIA1,VOPP1,LUC7L3,MRPL42,IQGAP1,NARF,LRRC58,ZRANB2,IPO7,COTL1,CARHSP1,DDA1,CMTM6
GSE17186_NAIVE_VS_CD21LOW_TRANSITIONAL_BCELL_CORD_BLOOD_UP	0.0676983	0.366962	0.24134	0.376631	1.37218	90	SMC4,SSBP3,ITM2A,BICDL1,DYRK2,CDKN2D,HDAC7,ATP2A3,GTF2I,RNF19A,ARL2BP,SATB1,TUBA4A,RGS10,ADD3,DDX1,DOCK2,FLI1,DAXX,MAGED2,CRBN,ZNF639,METTL9,RASAL3
GSE12392_CD8A_POS_VS_NEG_SPLEEN_IFNB_KO_DC_DN	0.0677618	0.366962	0.248911	-0.372003	-1.35802	85	SERPINB6,ZFP36,ADK,FOSB,S100A4,CHMP1B,CASP8AP2,DUSP1,TOB1,KLF6,JUN,JUNB,ZMYND11,SRSF7,SUCLG2,NDFIP1,CEBPZ,HSF1,XRN1,SELPLG,ICAM2,SCOC,DDX3X,CNPY2,DDOST
GSE39820_CTRL_VS_TGFBETA1_IL6_CD4_TCELL_DN	0.0677618	0.366962	0.248911	-0.386975	-1.36727	70	MT2A,CSRNP1,CORO7,CAST,B4GALT1,ATP6V0E1,TMX4,MGST3,SERTAD1,YPEL5,NR1H2,PHF20,PLAC8,ZNF655,SERPINB1
GSE12845_IGD_NEG_BLOOD_VS_NAIVE_TONSIL_BCELL_UP	0.0678643	0.366962	0.245042	0.365928	1.37308	111	SMC4,DOK2,ITM2C,TXN,MAGEH1,ADA,SLC25A5,PSMA4,AP2S1,IDH2,JPT1,CAPRIN1,DSTN,HMGB2,SMAP1,MRPS15,SEC61B,PSMB7,ABHD3,PSMD14,OLA1,ATP5MC3,LCP2,RUVBL1,ORMDL2,MAGED2
SCHERER_PBMC_APSV_WETVAX_AGE_18_32YO_2_TO_4DY_UP	0.0678643	0.366962	0.245042	-0.611926	-1.50714	12	CEBPB,GBP2,NAMPT,SOCS3,HMCES
GSE16755_CTRL_VS_IFNA_TREATED_MAC_DN	0.0678986	0.366962	0.287805	-0.431585	-1.49905	60	STAT4,APOL3,GBP1,IL10RA,ATP2B1,NCOA7,HIVEP2,NLRC5,GBP2,NT5C3A,SOCS3,CCSER2,PPM1K,ISG15,PSMB9,SERPINB9,SINHCAF,DNAJB6,BCL2,EIF2AK2,ARID4B,SP110,DYNLT1,CDC42SE1,DENND4A,CYLD,NUB1
GSE22886_NAIVE_VS_IGM_MEMORY_BCELL_DN	0.0680412	0.366962	0.248911	-0.365727	-1.34403	90	AHNAK,CTSA,CAPN2,MDFIC,ARHGAP25,S100A4,HTATIP2,EHD1,IL10RA,CYCS,ERO1A,M6PR,CCNG1,MRPL40,DUSP2,RORA,ACAT1,TPI1,SOCS3,GGA1,STX8,LDHB,LDLRAP1,CLDND1,FAM102A,GAPDH
GSE5589_LPS_VS_LPS_AND_IL6_STIM_MACROPHAGE_45MIN_DN	0.0680412	0.366962	0.248911	-0.386273	-1.37211	72	MCRIP2,CSRNP1,PRKCA,CHMP1B,ERO1A,M6PR,MRPL40,MRPS18B,ARL14EP,SRSF7,TAGLN2,GTPBP4,PDE3B,ZPR1,ANXA7,GSTO1,PLK3,GYPC
GSE17974_0.5H_VS_72H_UNTREATED_IN_VITRO_CD4_TCELL_DN	0.0680934	0.366962	0.24134	0.416751	1.42616	66	CCDC28B,GRAP2,CORO1B,IPO5,IDH2,TMEM263,POLR2H,PKM,PLP2,ING2,CERS2,ATP5MC3,PPIH,COTL1,PRKAG1,MDH1,CSNK2B,ATP5F1B,MRPL37,TMEM126B,CLPP,PSMB8,FAF1,MRPL52,APPL1,DYNLL1,NIPSNAP1,PSMA5,NOP10,MAGOHB,DCTN2,VBP1
GSE1432_CTRL_VS_IFNG_6H_MICROGLIA_UP	0.0681562	0.366962	0.287805	-0.459098	-1.54903	53	S100B,PASK
GSE20366_EX_VIVO_VS_DEC205_CONVERSION_NAIVE_CD4_TCELL_UP	0.0681818	0.366962	0.248911	-0.469654	-1.43861	35	GPR65,LYSMD2,LITAF,NCOA7,TTC39C,GBP2,PLAC8,PDE3B,SERPINB1,PPM1K,MGAT4A,LY6E,PLIN2,FRA10AC1,LETMD1,ASAH1,MITD1,RPS9
GSE22886_NAIVE_BCELL_VS_NEUTROPHIL_DN	0.0682731	0.366962	0.245042	-0.425505	-1.45922	56	FCER1G,SORL1,USP10,IFITM3,ADGRE5,SRGN,GIMAP4,LITAF,S1PR4,S100A8,NAMPT,S100A11,WAS
GSE24210_IL35_TREATED_VS_RESTING_TREG_DN	0.0682731	0.366962	0.245042	0.613735	1.59062	15	CDKN2D,JARID2,UBL3,ANP32A,MAL,OCIAD2,FRAT2,MIER1,ABRACL,DHX29,FUNDC2,TRIM33
GSE37301_MULTIPOTENT_PROGENITOR_VS_PRO_BCELL_DN	0.068323	0.366962	0.248911	-0.480109	-1.44973	33	AREG,NFKBIZ,CAST,IL10RA,CREM,SERINC5,ATP8A1,RPS6KA1,NCK2,CD69,ANXA7
GSE37416_12H_VS_24H_F_TULARENSIS_LVS_NEUTROPHIL_DN	0.068323	0.366962	0.248911	-0.394013	-1.38351	67	CAST,C7orf50,ATP6V0E1,PHF1,SLC25A26,M6PR,ATP2B1,NPC2,KLHL36,TPST2,UBL7,DERL1,NTAN1,TNFRSF14,TMC6,PIK3IP1,ATP6V1E1,IKZF3,NAP1L1,CHMP2B,ASAH1,DRAM2,MIF
GSE360_L_DONOVANI_VS_L_MAJOR_MAC_DN	0.0684105	0.366962	0.245042	-0.442383	-1.4602	47	STAT4,PDE4B,HTATIP2,EHD1,LITAF,DUSP1,HAGH,NCK2,CYTH1,NR1H2,WDR46,ZPR1,NFKB2,CYBA,TNIP1,TRAPPC6A,MPHOSPH8
GSE19401_UNSTIM_VS_PAM2CSK4_STIM_FOLLICULAR_DC_DN	0.0684529	0.366962	0.287805	-0.406919	-1.46828	76	ANXA1,BST2,CAPN2,IFITM3,ARHGAP25,HTATIP2,MX2,DUSP1,TOB1,COQ7,SP100,ISCU,ELF1,BCAS2,TGIF1,PTP4A1
GSE18791_CTRL_VS_NEWCASTLE_VIRUS_DC_1H_UP	0.0685484	0.366962	0.245042	-0.705809	-1.51163	7	MZF1-AS1,FOS
GSE11864_CSF1_VS_CSF1_IFNG_PAM3CYS_IN_MAC_DN	0.0686275	0.366962	0.24134	-0.430461	-1.44844	51	SLC2A3,ARHGAP25,GADD45B,LYSMD2,COX17,COQ7,SELENOK,CNIH4,EML4,PYCR2,PPP1R11,JOSD1,ERLEC1,EXOSC6,ICAM2,GSTO1,IFRD2,RAB21,USP14
GSE27786_NKCELL_VS_NKTCELL_UP	0.0686275	0.366962	0.24134	0.432599	1.45849	61	SOX4,TXN,CD2AP,ZNF326,OSBPL8,KPNA4,JARID2,RGS19,PPP2R5A
GSE17721_CTRL_VS_CPG_4H_BMDC_DN	0.0688259	0.366962	0.245042	-0.41706	-1.43163	57	GBP4,BST2,NFKB1,TAB2,PDE4B,COX17,CHD1,ITGA4,SERTAD1,NAMPT,TXK,UBL7,ELOC,CLDND1,GYPC,MTMR14,CCNL1,PLCL2,DNAJC21
GSE36392_MAC_VS_NEUTROPHIL_IL25_TREATED_LUNG_DN	0.0688259	0.366962	0.245042	-0.499758	-1.46424	27	NFKBIZ,PRNP,GPR65,IFRD1,CYTH1,SOCS3,RRS1,LMAN1,EIF4G1
GSE29615_CTRL_VS_DAY7_LAIV_FLU_VACCINE_PBMC_DN	0.0688976	0.366962	0.24134	-0.595439	-1.49341	13	RIC3,C7orf50,HECTD1
GSE26351_UNSTIM_VS_BMP_PATHWAY_STIM_HEMATOPOIETIC_PROGENITORS_UP	0.0689655	0.366962	0.245042	-0.365298	-1.35947	99	LYAR,SUPT3H,SAMHD1,DDX3Y,CFAP36,ARL4A,COX17,ARHGEF3,NAA38,CNIH4,NXT1,REX1BD,DUSP2,TAGLN2
FULLER_PBMC_F_TULARENSIS_VACCINE_LVS_AGE_22_54YO_18HR_TO_48HR_EARLY_UP	0.0690335	0.366962	0.24134	-0.965319	-1.29093	1	GLIPR1
SOBOLEV_PBMC_PANDEMRIX_AGE_18_64YO_MEDIUM_HIGH_ADVERSE_EVENTS_SCORE_1DY_DN	0.0690335	0.366962	0.24134	-0.965319	-1.29093	1	GLIPR1
GSE37532_TREG_VS_TCONV_PPARG_KO_CD4_TCELL_FROM_LN_DN	0.0693015	0.366962	0.287805	-0.383546	-1.40852	91	LYAR,RUNX3,NFKB1,USP36,ATP6V0E1,SNX9,OTULIN,TAP1,HLA-F,STAT3,WDR74,NXT1,RPS6KA1,GRPEL1,DDX21,NDUFAF4,NAMPT,EXOSC5,CFAP97,RRS1,MRPL20,ETF1,IFRD2,CYBA,HSPA5,PTPN6,ERGIC2,SNU13,JAK3
GSE24142_EARLY_THYMIC_PROGENITOR_VS_DN3_THYMOCYTE_FETAL_UP	0.0693069	0.366962	0.24134	0.454211	1.4698	47	CD9,DOK2,CDCA7L,RFLNB,NCOA4,S1PR1,ZNF22,TOP1MT,GNG2
GSE360_CTRL_VS_M_TUBERCULOSIS_DC_DN	0.0693625	0.366962	0.287805	-0.45686	-1.54148	53	MT2A,BST2,RUNX3,SRGN,GBP1,ARL4A,DNAJB1,LITAF,SQSTM1,LYPD3,STAT3,ANKRD12,IFRD1,S100A8,GBP2,GADD45A
GSE43957_UNTREATED_VS_NACL_TREATED_ANTI_CD3_CD28_STIM_CD4_TCELL_UP	0.0693878	0.366962	0.245042	-0.445671	-1.45682	46	PRR5,FOSB,CASK,UPP1,MX2,FOS,ITGA4,KDELR2,SERPINB1,TOMM20,EXOSC5,TXK
GSE10856_CTRL_VS_TNFRSF6B_IN_MACROPHAGE_DN	0.0694444	0.366962	0.24134	0.440636	1.4604	56	STAG3,SSBP3,MATK,PSMA4,SYTL1,COPZ1,ATXN10,MRPS18C,MCTS1,TRIAP1,RBM14,GMPS,ACTN1,NIP7,LYPLA1,UBA2,BCCIP
GSE29617_DAY3_VS_DAY7_TIV_FLU_VACCINE_PBMC_2008_DN	0.0694444	0.366962	0.24134	0.441319	1.46266	56	ITM2C,STMN3,TCF3,PDIA4,SLC7A6,MSI2,CABIN1,ZNF506,ASXL1,ZNF791,HSP90B1,UBR5,LTBP3,DGKA,ITFG2
GSE25088_ROSIGLITAZONE_VS_IL4_AND_ROSIGLITAZONE_STIM_MACROPHAGE_DAY10_DN	0.0698152	0.367506	0.245042	-0.469764	-1.46334	37	SLC2A3,EVI2B,ST3GAL1,ATP8A1,PPP1R15B,NCK2,PYCR2,GIMAP1,METTL16
GSE3720_LPS_VS_PMA_STIM_VD1_GAMMADELTA_TCELL_UP	0.0698152	0.367506	0.245042	-0.462112	-1.47824	41	ANXA1,GBP4,S100A4,PPP3CC,GABARAPL1,ACAT1,XAF1,TOMM20,TMEM71,GSDMD,IMP4,MT-CYB,SERPINB9,MT-CO1,CD52,B2M,PYCARD,RPL39,RPL9
GSE20754_WT_VS_TCF1_KO_MEMORY_CD8_TCELL_UP	0.0698287	0.367506	0.287805	-0.394804	-1.4266	77	CSRNP1,VPS37B,GADD45B,GLIPR1,SQSTM1,DUSP1,KLF6,ST3GAL1,ARHGEF3,SERTAD1,YPEL5,GTPBP4,KLF7,BLOC1S4,ETF1,TNIP1,CCNL1,ARID5A,PPP1R15A,ZNF622,CHD2,HLA-B
GSE18281_SUBCAPSULAR_CORTICAL_REGION_VS_WHOLE_CORTEX_THYMUS_UP	0.0698603	0.367506	0.24134	0.453414	1.47746	49	FCGRT,MXD4,FHIT,NUDT1,SPNS1,PDE7A,DECR1,SNAPIN,IDH2,HACD3,TUBA4A,RGS19
GSE24972_WT_VS_IRF8_KO_SPLEEN_FOLLICULAR_BCELL_UP	0.0699029	0.367506	0.237794	0.461423	1.45618	41	TIA1,CD2AP,LAT,RNF11,PAFAH1B3,UBASH3A,PSMA4,UBE2R2,IDH2,JARID2,AP1M1,ARHGAP4,ARMCX6,VPS13A,NUP50,CERS6,NDUFA9,ILF3,EXOC7,CD3G
GSE17721_CTRL_VS_GARDIQUIMOD_12H_BMDC_DN	0.07	0.367642	0.24134	-0.419333	-1.42895	55	TIMP1,BST2,NFKB1,SQSTM1,EMD,RASA2,TAGLN2,TRMT112,GRK2,ZBTB7A,ELOC
GSE1448_ANTI_VALPHA2_VS_VBETA5_DP_THYMOCYTE_DN	0.0703934	0.369333	0.245042	-0.401278	-1.40434	64	NR4A2,ZFP36,PER1,PRKCA,PRNP,FOSB,IL10RA,CRYBG1,TAP1,RPS6KA1,GBP2,DNPH1,PITPNC1,EXOSC5,NOLC1,FBL,IFRD2
GSE42021_TREG_PLN_VS_CD24HI_TREG_THYMUS_UP	0.0705394	0.369562	0.245042	-0.383266	-1.38065	78	STAT4,NFKBIZ,DDX3Y,GADD45B,SRGN,B4GALT1,EHD1,UPP1,CEBPB,FOS,SQSTM1,DUSP1,JUNB,IFRD1,DUSP2,GTPBP4,SOCS3,EXOSC5,TGIF1
GSE16266_CTRL_VS_LPS_STIM_MEF_DN	0.0707269	0.369562	0.237794	-0.526479	-1.47669	21	SORL1,VPS37B,ADGRE5,CASK,MGAT1,FBL,OXNAD1,NFKB2,CD74
GSE25677_MPL_VS_MPL_AND_R848_STIM_BCELL_UP	0.0708502	0.369562	0.24134	-0.415103	-1.42491	57	SYNE2,CTSA,MED15,PDE4B,CREM,CRYBG1,KLF3,ATP2B1,CD55,CTSS,CASP8,SMCHD1,DYNLL2
GSE43863_DAY6_EFF_VS_DAY150_MEM_TH1_CD4_TCELL_UP	0.0708502	0.369562	0.24134	-0.403465	-1.40137	60	NR4A2,CORO7,PER1,CTSA,PRKCA,FXYD5,FOSB,LITAF,M6PR,INPP5D,MALT1,SLC38A1,RASA2
GSE41867_NAIVE_VS_DAY8_LCMV_ARMSTRONG_EFFECTOR_CD8_TCELL_UP	0.0708661	0.369562	0.237794	0.427347	1.43182	59	CD9,ZFP36L1,UBE2H,CBX1,CUTC,ZNF493,RDH11,ZNF708,KHDRBS1,RBX1,ANKLE2,MRPS23,PDCD10,TAF15,MCTS1,COMMD8,LYPLA1,UBA2,CAMK4,FKBP2
GSE7852_TREG_VS_TCONV_FAT_DN	0.0708661	0.369562	0.237794	0.391923	1.37479	75	STMN1,TUBA1B,S1PR1,LAT,ASAP1,PRKCB,BACH2,TRAT1,PDE7A,GTF2I,IRF2BPL,MIB2,SMAP1,MAP4K4,PAG1
FULLER_PBMC_F_TULARENSIS_VACCINE_LVS_AGE_22_54YO_192HR_DN	0.0711382	0.370607	0.24134	-0.616534	-1.48388	11	FCER1G
ZAK_PBMC_MRKAD5_HIV_1_GAG_POL_NEF_AGE_20_50YO_3DY_DN	0.0715706	0.372161	0.237794	0.887182	1.35288	2	RFLNB,EIF4B
GSE41978_ID2_KO_AND_BIM_KO_VS_BIM_KO_KLRG1_LOW_EFFECTOR_CD8_TCELL_DN	0.0718447	0.372161	0.234393	0.471143	1.46616	37	SOX4,AGO2,CNOT8,UBL3,RGS19,TIPRL,DLG1,CBL,MDH1,ST3GAL5,CASC3,LUC7L2
GSE17974_IL4_AND_ANTI_IL12_VS_UNTREATED_4H_ACT_CD4_TCELL_DN	0.0718563	0.372161	0.237794	0.637169	1.53292	12	STAG3,ID3,PLP2
GSE2770_IL12_AND_TGFB_VS_IL4_TREATED_ACT_CD4_TCELL_48H_DN	0.0718563	0.372161	0.237794	-0.431996	-1.44283	49	GBP4,SAMHD1,GBP1,CREM,ERAP2,NLRC5,GBP2,APOL6,HLA-DPB1,PSMB9,CD74,GIMAP2,HLA-B,HLA-DRA,PPP4R3A,PLEKHO1,B2M,HSP90AB1,BTN3A2,HLA-A,ENO1,DYNC1H1
GSE27786_NKTCELL_VS_ERYTHROBLAST_DN	0.0718563	0.372161	0.237794	0.635439	1.52875	12	RNF19A,MED13L,STOML2,DYRK1A,FDPS,PHACTR4,SLK
GSE24634_IL4_VS_CTRL_TREATED_NAIVE_CD4_TCELL_DAY7_DN	0.0718686	0.372161	0.24134	-0.464196	-1.41662	34	GBP1,CEBPB,SQSTM1,RGCC,HLA-F,ATP1B3,GBP2,TAGLN2,ADIPOR1,ZPR1,TGIF1,PSMB9,FTH1,ATP6V1E1,LMAN2,SAT1
GSE3982_EFF_MEMORY_VS_CENT_MEMORY_CD4_TCELL_DN	0.072	0.372181	0.237794	-0.417187	-1.42164	55	APBA2,AREG,SORL1,BCAS4,MAP4K2,KLF9,MX2,SCML1,UROS,HAX1,KLF7,TXK,MKRN1,LDLRAP1,ATM
GSE22611_MUTANT_NOD2_TRANSDUCED_VS_CTRL_HEK293T_STIMULATED_WITH_MDP_6H_UP	0.0720165	0.372181	0.24134	-0.48847	-1.43313	29	NELL2,TSPYL2,CTSW,PLEKHA1
GSE3982_EOSINOPHIL_VS_EFF_MEMORY_CD4_TCELL_DN	0.0721529	0.372514	0.287805	-0.40404	-1.4579	76	STAT4,CAPN2,ADK,MDFIC,IL10RA,CASP8AP2,MGST3,MALT1,MRPL3,SUCLG2,FBXO21,GIMAP6,NOLC1,KIF2A,FBL,ATM,SPOCK2,HLA-DPB1,RPL36
GSE3982_MEMORY_CD4_TCELL_VS_TH2_UP	0.0723005	0.372903	0.287805	-0.392278	-1.41747	77	ANXA1,SYNE2,GBP1,MX2,KLF6,CD48,CHCHD7,HLA-F,SGF29,ANKH,LPIN1,RORA,TRIM22,GSDMD,JADE2,TSC22D3,DAZAP2,PIP4K2A,TNFRSF14,TMC6,MBNL1,TGFBR2,EIF4A2,LINC00623,PBXIP1,EIF1,RPL30,FKBP11
GSE45365_BCELL_VS_CD8_TCELL_UP	0.0728346	0.375284	0.234393	-0.584894	-1.46696	13	ATP2B1-AS1,AK5,YPEL5,ZNF394,DIP2A,CHD2
GSE22886_DC_VS_MONOCYTE_DN	0.0732218	0.37676	0.24134	-0.365291	-1.3346	88	ZFP36,APOL3,GADD45B,ADGRE5,FOS,DUSP1,CHD1,ITGA4,KLF6,CD55,CD48,HLA-F,GBP2,SP100,GSDMD,ICAM2,FLOT1,TSC22D3,HSD17B11,S100A9,IRF7,NOP53,FAU,LINC00623,BTN3A3,RPS6,RPS27A,RPL30,RPL14,CCDC88C,CNPY3,SP110,AKAP13,KLF2,RPS6KA5,MYCBP2,IRS2,BTG1,RGS2,RPS7,USP3,MCUB
GSE13306_RA_VS_UNTREATED_MEM_CD4_TCELL_DN	0.0733198	0.37676	0.237794	-0.462853	-1.46638	39	AHNAK,CAPN2,IFITM3,SNHG12,ERO1A,CRYBG1,SLC3A2,LPIN1,TPI1,GADD45A
GSE29949_CD8_POS_DC_SPLEEN_VS_DC_BRAIN_DN	0.0734127	0.37676	0.234393	-0.570201	-1.47425	15	NR4A2,OFD1,ISG15,GAPDH,IRF7,MPHOSPH8,LY6E,PBXIP1
GSE3982_MAST_CELL_VS_CENT_MEMORY_CD4_TCELL_UP	0.0734127	0.37676	0.234393	0.437882	1.45127	56	SOX4,CHFR,TIMM8B,TKT,NUDT1,ARHGEF6,PSMC6,PPIP5K2,USP22,ILF2,CAPRIN1,NDUFS6,ATP6V0D1,MAPK1
GSE13485_DAY1_VS_DAY7_YF17D_VACCINE_PBMC_DN	0.0738523	0.378264	0.234393	-0.426158	-1.43789	53	GBP4,IFITM3,LYSMD2,ATP6V0E1,GBP1,MX2,NCOA7,TAP1,CCDC90B,APOL6,SP100,PLAC8,XAF1,TRIM22
GSE28726_NAIVE_VS_ACTIVATED_NKTCELL_UP	0.0738523	0.378264	0.234393	0.450571	1.45755	48	SOX4,TFDP2,SGK1,PFKL,ATP2A3,ADA,SIT1
GSE15330_WT_VS_IKAROS_KO_LYMPHOID_MULTIPOTENT_PROGENITOR_UP	0.07393	0.378287	0.231127	0.38227	1.36609	83	SOX4,SGK1,VOPP1,LAT,JARID2,FAM32A,CAT,ME2,HMGB2,RB1CC1,YY1,KLHDC3,SMPD1,CLTB,FBXO25,CSNK1A1,TSPAN14
GSE28726_NAIVE_VS_ACTIVATED_CD4_TCELL_UP	0.0742188	0.379389	0.231127	0.368298	1.34608	94	SOX4,SERPINF1,FCGRT,SGK1,RGS1,ITGA6,ADA,SIT1,PTK2B,AIF1,IDH2,GIPC1,HMGB2,CD247
GSE11961_MARGINAL_ZONE_BCELL_VS_GERMINAL_CENTER_BCELL_DAY40_DN	0.0743802	0.379464	0.237794	-0.46165	-1.41409	35	SUPT3H,GADD45B,SNX9,JUN,JUNB,DPP7,TOMM7,TINF2,DEXI,MTMR14,MRPS25,NECAP2
GSE27786_LSK_VS_CD8_TCELL_DN	0.0743802	0.379464	0.237794	-0.365593	-1.34259	91	STAT4,GPR65,EHD1,THAP7,FAM177A1,TSPYL4,ITGA4,KLF3,RGCC,ANKRD12,FLNA,FAM117B,ZPR1,KLF7,HM13,TOMM7,DERL2,MBP,SRI,MED11,COMMD6,REXO2,TRIR,LEPROTL1,RPL30,RHOG,RPL34,ENO1,SUN2,NEMF,USP34,RPL31,FOXK1,SURF1,HSPA8
GSE29618_BCELL_VS_MDC_DAY7_FLU_VACCINE_UP	0.0746628	0.380495	0.287805	0.405089	1.44764	83	STAG3,ITM2A,ARID5B,CHMP7,CD79A,AQP3,S1PR1,PRKCB,BACH2,CEMIP2,TCF3,ATP2A3
QIU_PBMC_HEPTATITIS_B_SURFACE_ANTIGEN_AGE_UNDER50_NON_RESPONDERS_VS_RESPONDERS_7DY_UP	0.0747475	0.380495	0.234393	0.96193	1.26636	1	IL23A
GSE2585_CD80_HIGH_VS_LOW_AIRE_KO_MTEC_DN	0.0748031	0.380495	0.231127	-0.65002	-1.50173	9	CORO7,FLNA
GSE2770_IL12_VS_TGFB_AND_IL12_TREATED_ACT_CD4_TCELL_48H_UP	0.0748988	0.380607	0.234393	-0.402865	-1.39866	59	STAT4,PRNP,SAMHD1,CBLB,PLEKHA1,IL10RA,ZMYND11,S1PR4,SMCHD1,TMEM9B,KLF7,S100A11,TPST2,GYPC,HSD17B11,SLC44A2
GSE25087_FETAL_VS_ADULT_TREG_UP	0.0751445	0.381404	0.227987	0.417761	1.42955	64	TUBA1B,EPHX2,AIF1,TOP1MT,GNG2,DYNC1I2,DDX49,ESD,YY1,GSTP1,PSMD14,KHDRBS1,HSP90B1,ATF4,MRPL13,TXNL4A,ERP44,ACYP2,UBA2,STARD7,ACAA2,SIAH2,PRMT1,NDUFA9,ITGAE,RAD21,CCND2,PRDX3,GNG5,POMP,CANX,LZIC,VBP1,YTHDF2,HNRNPK,SCCPDH,VCP,RPA1,PDIA6,GRHPR,GTF2H5
GSE27241_CTRL_VS_DIGOXIN_TREATED_CD4_TCELL_IN_TH17_POLARIZING_CONDITIONS_UP	0.0752033	0.381404	0.234393	-0.398259	-1.38591	61	REG4,TSPYL2,NFKBIZ,PER1,NFKB1,GADD45B,FOS,DUSP2,NDFIP1,TNIP2,KAT6A,ESYT2,TGIF1,CD69,SHISA5,IRF3,NFKB2,SLC44A2,PTPN6,PLCL2,PPP1R15A,PLIN2
GSE32986_CURDLAN_LOWDOSE_VS_CURDLAN_HIGHDOSE_STIM_DC_DN	0.0755102	0.382571	0.234393	-0.445215	-1.45003	45	GADD45B,SRGN,SQSTM1,NCOA7,MRPS18B,IFRD1,WDR74,EML4,EIF6,NLRC5,RASA2,ARIH1,PLK3,MIF4GD,PPP1R15A,CHD2,TMEM120B,CASP4
GSE2706_2H_VS_8H_R848_AND_LPS_STIM_DC_UP	0.0755814	0.382571	0.227987	0.37966	1.35051	82	GLIPR2,SGK1,GNAQ,AQP3,IL17RA,ARHGEF6,ASPSCR1,SLC25A5,GLRX5,AP2S1,MSI2,HACD3,NCKAP1L,HACD4,PDHB,RNF5,MRPL48,RTN3,ERBIN,HEBP2,DOCK2,LCP2,CCDC14,STX10,NDUFA12
GSE22886_NAIVE_TCELL_VS_MONOCYTE_UP	0.0756646	0.382617	0.234393	-0.333166	-1.31159	134	PASK,SUPT3H,NELL2,SYNE2,BCAS4,PRKCA,MDN1,CBLB,SH3YL1,DNAJB1,TSPYL4,PILRB,ZMYND11,PDCD4,SLC38A1,NOSIP,NCK2,MPRIP,LPIN1,RORA,SLC25A38,FAM162A,RASA2,TMEM204,CCSER2,TXK,JADE2,CD69,PLEKHB1,DPH5,CLK1,LDLRAP1,DEXI,GYPC,FAM102A,MGAT4A,SPOCK2
GSE15330_HSC_VS_MEGAKARYOCYTE_ERYTHROID_PROGENITOR_UP	0.0758483	0.383064	0.231127	0.437081	1.44893	53	ID3,N4BP2,SSBP2,CUX1,GRAP2,S1PR1,BACH2,TRAT1,RGS10,SSH2,ZBTB20,ICE2,FAM78A,EPC1,LEF1,ST6GAL1,CAND1,ACTN1,IL6ST,IL27RA,MYC,RASGRP1,TNIK,TCF7,IKBKE,ZEB1,ITGAE
GSE45365_WT_VS_IFNAR_KO_CD8A_DC_MCMV_INFECTION_DN	0.0759754	0.383064	0.234393	-0.499581	-1.43053	24	APBA2,PRKAR2A,COQ7,NOSIP,PRDX2,DGCR6L,ZBTB7A
GSE4748_LPS_VS_LPS_AND_CYANOBACTERIUM_LPSLIKE_STIM_DC_3H_DN	0.0759754	0.383064	0.234393	-0.499686	-1.43084	24	PASK,NCK2,PYCR2,PRELID3B,WAS,E2F4
GSE30083_SP1_VS_SP2_THYMOCYTE_DN	0.0764463	0.385063	0.234393	-0.483786	-1.41064	28	SYNE2,CAST,LITAF,PPP3CC,TAP1,NLRC5,PDE3B,TC2N,TMEM71,LDLRAP1
HARALAMBIEVA_PBMC_FLUARIX_AGE_50_74YO_CORR_WITH_28D_MEM_B_CELL_RESPONSE_AT_28DY_LATE_GENE_EXPR_INDIVID_GENE_MODELS_PRED_PEAK_B_CELL_ELISPOT_RESP_POSITIVE	0.0767677	0.386305	0.231127	-0.785343	-1.46969	4	ANXA1
GSE2706_2H_VS_8H_R848_AND_LPS_STIM_DC_DN	0.0769231	0.386711	0.231127	-0.404109	-1.38717	57	STAT4,MT2A,IFITM3,SNHG15,SELENOK,CD48,KDELR2,NCK2,GNL3,APOL6,XAF1,XRN1
GSE5679_PPARG_LIGAND_ROSIGLITAZONE_VS_ROSIGLITAZONE_AND_RARA_AGONIST_AM580_TREATED_DC_UP	0.0770713	0.387079	0.224966	0.409566	1.41077	67	IKZF2,CCDC28B,MARCKSL1,SH2D1A,ASAP1,MAPRE2,FKBP1A,UCP2,ATP6V1H,GNG2,OSTC,TXNDC17
GSE17721_POLYIC_VS_PAM3CSK4_2H_BMDC_DN	0.0772358	0.387231	0.231127	-0.44135	-1.43586	44	MT2A,NFKBIZ,NFKB1,SQSTM1,CHD1,ARHGEF3,DUSP2,KLF7,REPIN1,PIK3R1,TPP2,TSSC4,BLOC1S4
GSE30962_ACUTE_VS_CHRONIC_LCMV_PRIMARY_INF_CD8_TCELL_UP	0.0773694	0.387231	0.224966	0.375639	1.35122	84	PGM2L1,FCGRT,SGK1,MXD4,UBE2H,GZMM,ATP2A3,GTF2I,STMP1,BNIP3L,ARL2BP,APBB1IP,PCMTD2,ITGB2,PPP2R5A
GSE10325_CD4_TCELL_VS_BCELL_DN	0.077551	0.387231	0.231127	0.549554	1.49181	19	STAG3,CD79A,TSPAN3,PRKCB,TCF3
GSE35685_CD34POS_CD38NEG_VS_CD34POS_CD10NEG_CD62LPOS_BONE_MARROW_DN	0.077551	0.387231	0.231127	-0.441624	-1.44359	46	TIMP1,IFITM3,CHCHD10,FBXL15,STAT3,WDR46,LRP10,MGAT1,ITPKB,GAPDH,MAP3K2,PSMB9,MRPL49,GON4L,STAT5B,JAK3,LY6E,SSBP4
GSE42088_UNINF_VS_LEISHMANIA_INF_DC_8H_DN	0.077551	0.387231	0.231127	0.549857	1.49264	19	SERPINF1,RHOT1,APBB1,NXPE3
GSE4984_LPS_VS_VEHICLE_CTRL_TREATED_DC_UP	0.077551	0.387231	0.231127	-0.441269	-1.44243	46	FCER1G,STAT4,POU2F2,SLC25A37,FAM117B,ESYT2,PLAC8,TXK,GTF3A,TTC9,FBL,LDLRAP1,TMEM259,PTPN6
GSE40277_EOS_AND_LEF1_TRANSDUCED_VS_CTRL_CD4_TCELL_UP	0.0778443	0.38832	0.227987	0.435297	1.44302	53	SMC4,N4BP2,PGGHG,BICDL1,BACH2,UBASH3A,JPT1
GSE5542_UNTREATED_VS_IFNA_TREATED_EPITHELIAL_CELLS_6H_UP	0.0780287	0.388865	0.231127	-0.458015	-1.46513	41	AHNAK,LYAR,GBP4,RUNX3,ADK,SURF4,LPIN2,PPP2R5C,CDC14A,NCOA7,GABARAPL1,JOSD1,NSD3,ARL6IP1,FLOT1,CLDND1
GSE39152_CD103_NEG_VS_POS_MEMORY_CD8_TCELL_DN	0.0786749	0.391707	0.231127	-0.388698	-1.36798	69	TIMP1,MT2A,ZFP36,UBE2S,IL4R,ATP8A1,STAT3,SLC3A2,DDX21,EIF6
GSE13306_RA_VS_UNTREATED_TCONV_UP	0.0788955	0.39205	0.224966	0.454483	1.4438	43	EPHB6,SMC4,ASAP1
GSE17974_IL4_AND_ANTI_IL12_VS_UNTREATED_48H_ACT_CD4_TCELL_UP	0.0788955	0.39205	0.224966	0.456533	1.45031	43	IKZF2,ITM2C,AOAH,C12orf75,RUNX1,UBASH3A,HACD3,PTEN
GSE5099_DAY3_VS_DAY7_MCSF_TREATED_MACROPHAGE_UP	0.0791075	0.392726	0.227987	-0.354767	-1.32757	104	TIMP1,UPP1,ARL4A,CD55,NPAT,INPP5D,CD48,HLA-F,ZMYND11,MRPL11,REEP5,NLRC5,DNPH1,PDE3B,TOMM5,ZMAT2,SHISA5,LDLRAP1,GYPC,TSC22D3,SSR2,RPS14,TRABD,NOP53,BMS1,PIK3IP1,RPLP2,GIMAP2,FAM107B,PFDN5,RNF213,RPS3,HLA-C,SYNJ2BP,RPL13,BTN3A3,RPL32,PLEKHO1,RPL14,SPATA13,CIB1,RPL10,NOG,RPS15A,RPL31,RPL15,RPL13A
GSE22025_UNTREATED_VS_TGFB1_TREATED_CD4_TCELL_DN	0.0793037	0.392945	0.222056	0.484026	1.47944	32	EPHB6,ID3,CUX1,DBP,PTK2B,LAIR1
GSE9006_HEALTHY_VS_TYPE_1_DIABETES_PBMC_4MONTH_POST_DX_DN	0.0793037	0.392945	0.222056	0.481478	1.47165	32	ID3,SSBP2,TIMM8B,COMMD3,TMEM223,IL23A,SIT1,NCKAP1L,N4BP1,DENND2D,ORMDL2,ITFG2,ING4
GSE6259_BCELL_VS_CD8_TCELL_DN	0.0794297	0.392953	0.227987	-0.389127	-1.36497	63	YBX3,IDI1,MDFIC,P2RY8,CRYBG1,NPAT,JMY,PDCD4,ANAPC13,LCOR,FAM117B,YPEL5,PPM1K,JADE2,FDFT1,FBXO32,NOLC1,PNPLA8
GSE5503_LIVER_DC_VS_MLN_DC_ACTIVATED_ALLOGENIC_TCELL_UP	0.0794574	0.392953	0.222056	0.506281	1.52467	29	STAG3,RGS1,ZNF22,LAIR1
GSE7831_UNSTIM_VS_CPG_STIM_PDC_1H_UP	0.0796117	0.393339	0.222056	0.377857	1.36163	85	SGK1,RAB37,DYRK2,DCP2,ITGAL,ATXN7L3B,TLN1,UBASH3A,PTK2B,PSTPIP1,TUBA4A,COMMD7,HMGB2,MLEC,MAP4K4,CSGALNACT2,PAG1,RASSF5,N4BP1
GSE26290_CTRL_VS_AKT_INHIBITOR_TREATED_ANTI_CD3_AND_IL2_STIM_CD8_TCELL_DN	0.0797665	0.393341	0.222056	0.408935	1.39942	66	CD9,SCAI,MARCKSL1,ARHGEF6,TCEAL8,LRRN3,MAN1C1,IRF2BPL,LAIR1,JARID2,GNG2,OSTC,PDE4D
GSE13547_WT_VS_ZFX_KO_BCELL_ANTI_IGM_STIM_12H_DN	0.0798403	0.393341	0.224966	-0.426754	-1.42532	49	PER1,ZC3H6,CD55,TTC39C,YPEL5,HERPUD2,TMEM71,FBXO32,VSIR,PACS1,TCP11L2,BAG5,TSC22D3,NOP53,TESPA1,PIK3IP1,TMEM120B,RPL19,CRTAM,EMB,DGUOK,RPL4,BTG1,IL7R,USP3,CD96
GSE7568_IL4_VS_IL4_AND_DEXAMETHASONE_TREATED_MACROPHAGE_DN	0.0798403	0.393341	0.224966	-0.421006	-1.4205	53	ANXA1,SORL1,SAMHD1,FXYD5,CBLB,ATP8A1,ZMYND11,GNL3,PITPNC1,XAF1,SOCS3,ZNF394,HM13,TCP11L2,HCST,HSD17B11,SURF2,PIK3IP1,PFDN5
GSE24634_IL4_VS_CTRL_TREATED_NAIVE_CD4_TCELL_DAY3_UP	0.079918	0.393349	0.227987	-0.460281	-1.42645	36	S100B,AHNAK,ANXA1,CREM,NPC2,HAGH
GSE339_CD8POS_VS_CD4CD8DN_DC_UP	0.0800781	0.393754	0.222056	0.385015	1.35549	76	CD9,ITM2C,NCOA4,FKBP1A,AIF1,GNG2,RIOK3,RGS10,TXNDC17,POLR2H,IQGAP1
GSE9988_LOW_LPS_VS_CTRL_TREATED_MONOCYTE_DN	0.0801527	0.393754	0.21925	0.374092	1.35526	87	DOK2,DCAF5,PTP4A2,USP22,WDR82,SMC3,RGS19,LASP1,YY1,FAM89B,ARHGAP30,KLHDC3,CMTM3,FAM78A,CBL,FRAT2,CAB39,MAP7D1,CRBN,NUP50,RNF44,ATXN2,GIT2,PGP,CTCF,RICTOR,ZBTB44,CTDSP2,SRSF9,DDX23
GSE6269_HEALTHY_VS_FLU_INF_PBMC_UP	0.0802469	0.393842	0.227987	-0.376108	-1.36166	80	SORL1,EHD1,HIVEP2,NSG1,TOMM7,JADE1,DPH5,DDX27,FBL,ATM,EEF1B2,RPS14,GLS,EIF2B5,NOP53,RPS12,RPS28,HMCES,GNB5,PBXIP1,RPL13,RPL3,TMA7,UBA52,SUN2,RPL10,BTF3,RPS3A,RPL10A,RPS10,RPL22,RPL13A,UPF3A,RPL18A,PHF10,COX4I1,RPL24,UXT,RPL17,RPL5,VPS51,RPL4,SRSF5,LRCH4,EIF3H
GOLDRATH_NAIVE_VS_EFF_CD8_TCELL_DN	0.0804829	0.394252	0.224966	-0.435321	-1.43689	47	FCER1G,ANXA1,SERPINB6,MT2A,CAPN2,MDFIC,IFITM3,S100A4,LITAF,CD48,REEP5,LPIN1,TPI1
GSE7768_OVA_ALONE_VS_OVA_WITH_LPS_IMMUNIZED_MOUSE_WHOLE_SPLEEN_6H_DN	0.0804829	0.394252	0.224966	-0.43386	-1.43207	47	NFKBIZ,NFKB1,PDE4B,EHD1,MX2,SQSTM1,ST3GAL1,MALT1,GBP2,SBDS,KLF7,RRS1
GSE36888_UNTREATED_VS_IL2_TREATED_TCELL_6H_UP	0.0809717	0.395895	0.224966	-0.447112	-1.43511	42	FCER1G,NFKBIZ,EHD1,SOCS1,IL4R,CD55,SLC25A37,S100A8,YPEL5,NAMPT,PLAC8,SERPINB1,SOCS3,PNPLA8,NFKB2,S100A9,SERPINB9,FTH1
GSE42088_UNINF_VS_LEISHMANIA_INF_DC_24H_UP	0.0809717	0.395895	0.224966	-0.35651	-1.33775	103	NR4A2,CAST,ZFP36,GALNT11,RUNX3,EVI2B,IL10RA,CENPC,DUSP1,ITGA4,KLF3,INPP5D,SMCHD1,SUCLG2,YPEL5,PHF20,GSTK1,ELF1,ITM2B,JUND,PIK3R1,CD69,TSC22D3,HSD17B11,MAP3K2,CSNK1G2
GSE10325_CD4_TCELL_VS_LUPUS_CD4_TCELL_DN	0.0813008	0.396913	0.224966	-0.396134	-1.37851	61	MT2A,YBX3,CAPN2,MT1F,GBP1,MX2,CREM,SOCS1,ARHGEF3,TAP1,TNIP2,GADD45A,SP100,XAF1,TRIM22
GSE14308_TH1_VS_TH17_DN	0.0813953	0.396913	0.21925	0.375504	1.33283	80	SOX4,RNF11,DHX30,SLC7A6,WDFY2,IDH2,CLK4,USP22,ZNF32,LSP1,MLEC,ATP6V0D1,KIDINS220,CRLF3,PLGRKT,RPAIN,UBR5,EPC1,DNAJC8
GSE3720_VD1_VS_VD2_GAMMADELTA_TCELL_DN	0.0815534	0.396913	0.21925	0.404275	1.39606	70	STMN1,ARID5B,MATK,TIMM8B,RGS1,PFKL,PTK2B,GNG2,RGS10,MRPL42
GSE20366_EX_VIVO_VS_HOMEOSTATIC_CONVERSION_TREG_UP	0.0816733	0.396913	0.222056	0.436646	1.45217	55	PGM2L1,HERC1,UCP2,PHKB,MSI2,RBM33,CLK4,MED13L,TCERG1,CEP63,RASSF5
GSE9006_HEALTHY_VS_TYPE_1_DIABETES_PBMC_AT_DX_UP	0.0817121	0.396913	0.21925	0.369679	1.34271	89	SOX4,SLC25A5,PTP4A2,ZMAT3,ATP5F1C,ME2,MRPS15,ZBTB20,HMGXB4,OLA1,AHCYL1,ATF4,DLG1,CNOT7,MCTS1,TRIAP1,PSMD2,GMPS,CELF2,AKR7A2,COPS2
SOBOLEV_PBMC_PANDEMRIX_AGE_18_64YO_RESPONDERS_VS_NONRESPONDERS_7DY_UP	0.0817121	0.396913	0.21925	0.724283	1.51704	6	ITM2C,SEC11C
GSE21063_WT_VS_NFATC1_KO_8H_ANTI_IGM_STIM_BCELL_DN	0.0817174	0.396913	0.287805	0.400797	1.4323	83	IKZF2,ZNF280D,CUX1,DBP,ZNF22,PHKB,DHX30,HACD3,MIB2,RMND5A,RASSF5,REST,UPF3B,LRRC58,KHDRBS1,CDK11B,FRAT2,IDH3B,DIDO1,C19orf48,TLK2,TRMT1,PSMB3,CASC3,ZMYND8
GSE37532_WT_VS_PPARG_KO_LN_TREG_UP	0.0818363	0.397118	0.222056	-0.425955	-1.42266	49	ANXA1,ZFP36,IFITM3,FXYD5,NAAA,SRGN,POU2F2,CASP8,FAM117B,WDR46
GSE22589_SIV_VS_HIV_AND_SIV_INFECTED_DC_UP	0.0819672	0.39738	0.224966	-0.456647	-1.41519	36	CTSW,CSRNP1,EHD1,MX2,SOCS1,M6PR,ZC3H6,RGCC,EIF6,GPR155,ANXA7,MGAT4A,IRF7,PSMB9
GSE40441_NRP1_POS_INDUCED_TREG_VS_NRP1_NEG_NATURAL_TREG_DN	0.0821918	0.398095	0.21925	0.457378	1.42825	39	STMN1,ELP6,TOP1MT,SATB1,PRKD3,MAP4K4,BCL11B,MRPL13,ATXN2,TLK2,CDK6,ADD1,DNMT3A
GSE22432_MULTIPOTENT_PROGENITOR_VS_CDC_DN	0.0826923	0.400144	0.216543	0.37949	1.3419	78	PGM2L1,MXD4,IL23A,GLRX5,LAIR1,ARL2BP,LCP1,EID1,NUDT4,PCNX4,RUVBL1,COTL1,TCP1,CCT4,UBTF,C19orf48,AKR7A2,NIP7,HERPUD1,POLD2,CDR2,SRSF9,LARP7,CFDP1,PITPNB
GSE17721_CTRL_VS_POLYIC_12H_BMDC_DN	0.082996	0.400488	0.222056	-0.396049	-1.37562	60	TIMP1,GBP4,SYNE2,TAB2,PCNX1,DNAJB1,SRSF7,RRP36,GBP2,UBL7,BLOC1S4,YRDC
GSE21546_ELK1_KO_VS_SAP1A_KO_AND_ELK1_KO_ANTI_CD3_STIM_DP_THYMOCYTES_DN	0.082996	0.400488	0.222056	-0.395265	-1.3729	60	AREG,CSRNP1,PER1,GADD45B,UPP1,IL10RA,SQSTM1,LPIN2,DUSP2,TAGLN2,ZNF655,HSPE1,JADE1,MRPL20,PKN2,HSPH1,DNAJB6,PIM1,SERP1,CNPY3,CHORDC1,CDC42SE1,HSPA8,HSD17B12,UBE2B,STIP1,SARAF
GSE43955_TH0_VS_TGFB_IL6_TH17_ACT_CD4_TCELL_1H_UP	0.082996	0.400488	0.222056	-0.395307	-1.37304	60	GBP4,MT2A,NSMCE3,THAP7,LITAF,SOCS1,IL4R,RGCC,EIF6,ZFAND5,HPS4,GADD45A,FBXO21,SOCS3
GSE26928_EFF_MEMORY_VS_CXCR5_POS_CD4_TCELL_DN	0.0831683	0.400946	0.21925	0.439334	1.42166	47	CHI3L2,ZNF280D,N4BP2,SSBP2,BEX3,RETREG1,TOP1MT
ZAK_PBMC_MRKAD5_HIV_1_GAG_POL_NEF_AGE_20_50YO_AD5_NAB_TITERS_GT_200_VS_LTE_200_1DY_DN	0.0834645	0.401398	0.287805	-0.725496	-1.55379	7	PER1,CNIH4,SERTAD1
GSE21927_UNTREATED_VS_GMCSF_IL6_TREATED_BONE_MARROW_DN	0.0834951	0.401398	0.216543	0.448012	1.41386	41	STMN1,SSBP2,UBE2H,TMEM263,CYB5A,BIRC2,RMND5A,UPF3B,CMTM3
GSE29618_BCELL_VS_MONOCYTE_DAY7_FLU_VACCINE_DN	0.0834951	0.401398	0.216543	0.448658	1.41589	41	AOAH,FCGRT,SGK1,TKT,GNAQ,CTSD,IL17RA,FKBP1A,PSTPIP1,AP2S1,RGS10,PKM,GSTP1,FBXL5
GSE9037_CTRL_VS_LPS_4H_STIM_IRAK4_KO_BMDM_DN	0.0838323	0.402645	0.21925	-0.423569	-1.41469	49	MT2A,ARHGEF3,TAP1,WDR74,MPRIP,NDUFAF4,PPP1R11,XAF1,TOMM20,AK2,PPM1K,ANXA7,JADE1,PKN2,RNMT
GSE14415_NATURAL_TREG_VS_FOXP3_KO_NATURAL_TREG_UP	0.0840164	0.402863	0.222056	-0.470747	-1.40777	31	BST2,MDFIC,CD55,NCOA7,CD48,UROS,CEBPZ,SP100
GSE15330_HSC_VS_LYMPHOID_PRIMED_MULTIPOTENT_PROGENITOR_IKAROS_KO_DN	0.0841889	0.402863	0.222056	-0.383052	-1.3534	70	STAT4,GBP4,UTRN,FBXL15,KMT2A,ANAPC13,DUSP2,REEP5,GNL3,PNPLA2,TOMM7,NOLC1,LDHB
GSE24634_NAIVE_CD4_TCELL_VS_DAY7_IL4_CONV_TREG_DN	0.0843373	0.402863	0.21925	0.432603	1.42687	52	SMC4,SLC25A5,NASP,PTPN22,JPT1,NCKAP1L,MLEC,MAPK1,FIBP,PSMD14,ATP5MC3,ORMDL2,PARP1,AKR7A2,CD2,IMMT,PSMB2,RAC2,IFI16,CRELD2,LSM4,GNG5,AKR1A1,PSMA5,CFLAR,DCTN2
GSE2770_TGFB_AND_IL4_VS_IL4_TREATED_ACT_CD4_TCELL_6H_UP	0.0846457	0.402863	0.216543	0.385266	1.35144	75	EPHB6,FCGRT,SSBP3,PFKL,CCDC88B,ASAP1,PRKCB,DHX30,SMC1A,SMARCB1,SVBP
GSE41176_WT_VS_TAK1_KO_UNSTIM_BCELL_DN	0.0846457	0.402863	0.216543	-0.528124	-1.44358	18	SYNE2,APBA2,ZFC3H1,JADE2,CLK1,KXD1,HLA-DRA,RPL35,HLA-A,NOG,URI1
ZAK_PBMC_MRKAD5_HIV_1_GAG_POL_NEF_AGE_20_50YO_1DY_ADDNL_EXON_LVL_UP	0.0846457	0.402863	0.216543	-0.528579	-1.44482	18	RABGAP1L,PRKAG2,ARHGEF3,NCOA7,NLRC5,PCGF5,CD74
GSE24142_EARLY_THYMIC_PROGENITOR_VS_DN3_THYMOCYTE_UP	0.0847107	0.402863	0.222056	-0.457985	-1.40287	35	ANXA1,TSPAN32,SORL1,S100A4,GPR65,CEBPB,LITAF,IL4R,FLNA,TTC39C,GABARAPL1,RORA,TNIP2,TAGLN2,SERPINB1
GSE28408_LY6G_POS_VS_NEG_DC_DN	0.0847784	0.402863	0.213928	0.402026	1.38795	69	CD9,CCDC28B,ARID5B,NUDT1,PRKCB,PSMA4,RFXANK,GGCT,PSMD13,ME2,MRPL48,KLHDC3,PSMC4,SRRT,TUBA1A,SNRPE,TCP1,CCT4
GSE46606_IRF4_KO_VS_WT_CD40L_IL2_IL5_3DAY_STIMULATED_BCELL_UP	0.0847784	0.402863	0.213928	0.47348	1.45611	33	SOX4,RGS1
GSE9509_LPS_VS_LPS_AND_IL10_STIM_IL10_KO_MACROPHAGE_20MIN_DN	0.0848861	0.402863	0.222056	-0.389603	-1.36802	67	S100B,FCER1G,MDFIC,B4GALT1,IL10RA,CENPC,COX17
GSE17721_0.5H_VS_4H_CPG_BMDC_DN	0.0850202	0.402863	0.21925	-0.399254	-1.37051	57	ANXA1,SYNE2,NFKB1,UPP1,ARHGEF3,TAP1,SLC25A37,ARL14EP,PPP1R15B,NCK2
GSE41176_WT_VS_TAK1_KO_ANTI_IGM_STIM_BCELL_6H_UP	0.0850202	0.402863	0.21925	-0.39917	-1.38583	59	MT2A,CSRNP1,ZFP36,PDE4B,FOS,DUSP1,MALT1,DUSP2,LCOR,BCAS2,SOCS3,CD69
GSE41176_WT_VS_TAK1_KO_ANTI_IGM_STIM_BCELL_6H_DN	0.0850622	0.402863	0.222056	-0.371496	-1.33825	78	STAT4,NFKB1,PDE4B,EHD1,GBP1,IQGAP2,M6PR,IL4R,CD48,HLA-F,DUSP2,MRPL9,SERPINB1,SOCS3,HAX1,RAB3GAP1,CD69,FLOT1,TNIP1,PTPN6,BMS1,SERPINB9,NDUFV2
GSE9006_HEALTHY_VS_TYPE_2_DIABETES_PBMC_AT_DX_UP	0.0851485	0.402863	0.216543	0.326571	1.28609	151	SERPINF1,DOK2,MARCKSL1,SSBP3,TKT,ZNF580,PPP1R14B,CORO1B,GZMM,SH3GLB2,UCP2,PDIA4,STK25,DDX49,AHCY,ERH,MRPS15,HNRNPR,DEAF1,TGFB1,ATP5MC3,TSPAN14,ANXA6,PBX2,PABPN1,COTL1,WDR45,THOC6,C9orf16,SF3A2
GSE41867_DAY6_VS_DAY8_LCMV_ARMSTRONG_EFFECTOR_CD8_TCELL_DN	0.0851927	0.402863	0.21925	-0.353562	-1.31579	99	SUPT3H,USP10,MDN1,MRPS18B,IFRD1,WDR74,HAGH,GRPEL1,EIF6,SLC25A38,DNPH1,TRMT112,ZPR1,NUDT2,EXOSC5,DPH5,BLOC1S4,MRPS36,ELOC,GYPC,SCOC,SOD1,HSPA5,PPIE,VMA21,NUDC,LYPLA2
GSE1448_CTRL_VS_ANTI_VBETA5_DP_THYMOCYTE_UP	0.0852713	0.402863	0.213928	0.374997	1.33392	82	CCDC28B,SSBP2,ZNF326,PPP1R14B,CDKN2D,DBP,FKBP1A,SIT1,PSTPIP1,WDFY2,IDH2,APBB1IP,YIPF4,RMND5A,PAG1,ASXL1
GSE17721_0.5H_VS_12H_POLYIC_BMDC_DN	0.0853575	0.402863	0.287805	-0.398256	-1.41468	72	ANXA1,GBP4,SYNE2,NEAT1,MX2,DNAJB1,CHMP1B,SQSTM1,ITGA4
GSE3982_CENT_MEMORY_CD4_TCELL_VS_TH2_UP	0.0853575	0.402863	0.287805	-0.398863	-1.41684	72	STAT4,ANXA1,CAST,USP36,PDE4B,WWP1,DUSP1,ARHGEF3,CHCHD7,MALT1,NOSIP,OFD1,TRIM22,TXK,WAS,MKRN1,MBP,HLA-DPB1,IRF7,DAZAP2
GSE9239_CTRL_VS_TNF_INHIBITOR_TREATED_DC_UP	0.0853659	0.402863	0.21925	0.432761	1.41591	51	SERPINF1,PGGHG,TCEAL8,APBB1,PTK2B,DCAF5,UBE2R2,LAIR1,MIB2,LSP1,AKAP8L
GSE12003_MIR223_KO_VS_WT_BM_PROGENITOR_8D_CULTURE_DN	0.0854369	0.402863	0.213928	0.451177	1.40402	37	EPHB6,VGLL4,PDE7A,IDH2,FAM214A,CYTH4,SMPD1,DOCK2,FBXO25
GSE18791_CTRL_VS_NEWCASTLE_VIRUS_DC_10H_UP	0.0856574	0.403435	0.216543	0.424149	1.40895	54	DOK2,SGK1,MSH2,RUNX1,PPP1R14B,ELP6,ATP2A3,AKTIP,NUDT4,MRPS11,FAM78A,FRAT2,PABPN1,CDC40
GSE6269_FLU_VS_E_COLI_INF_PBMC_DN	0.0857143	0.403435	0.21925	-0.451672	-1.43445	40	YBX3,PABPC4,FBL,GYPC,EEF1B2,RPS14,RPS5,RPL13,NAP1L1,RPL3,UBA52,RPL10,BTF3,RPS3A,RPL31,RPL22,RPL13A,RPL29,COX4I1,RPL5,RPL7,RPL4
GSE37605_FOXP3_FUSION_GFP_VS_IRES_GFP_TREG_NOD_DN	0.0858283	0.403499	0.216543	-0.429156	-1.42645	48	AHNAK,SYNE2,CAPN2,KLF3,ATP2B1,SMCHD1,PITPNC1,TMEM71,TXK,NSD3,PACS1
GSE29618_PDC_VS_MDC_DN	0.0858896	0.403499	0.21925	-0.370717	-1.33956	77	ANXA1,TIMP1,SERPINB6,YBX3,SLC2A3,APOL3,IFITM3,S100A4,GBP1,SERINC5,ATP2B1,JUNB
GSE19888_CTRL_VS_A3R_INHIBITOR_TREATED_MAST_CELL_UP	0.0861057	0.403499	0.213928	0.415985	1.41096	63	CCDC28B,ARL2BP,HAT1,GGCT,COMMD7,HNRNPD,LRRC58,PLGRKT,MRPL44,MAL,CISD3,ATP5MC3,NDUFA8,TPGS2,IFI27L2,MRPL13,CCDC167,MDH1,MRPL37,EIF2B1,DBI,NDUFA9,XRCC5
GSE11961_GERMINAL_CENTER_BCELL_DAY7_VS_MEMORY_BCELL_DAY40_UP	0.0862423	0.403499	0.21925	-0.44762	-1.43188	41	S100B,PRKCA,PRKAR2A,GLIPR1,RGCC
GSE16451_IMMATURE_VS_MATURE_NEURON_CELL_LINE_WEST_EQUINE_ENC_VIRUS_UP	0.0862423	0.403499	0.21925	-0.445292	-1.42443	41	PASK,SERPINB6,MT2A,PRKAG2,LRRC8C
GSE24634_IL4_VS_CTRL_TREATED_NAIVE_CD4_TCELL_DAY10_DN	0.0862423	0.403499	0.21925	-0.447528	-1.43158	41	MT2A,GBP1,UPP1,CEBPB,IQGAP2,CRYBG1,CLIP1,ATP1B3,GBP2,AK2
GSE8835_HEALTHY_VS_CLL_CD8_TCELL_DN	0.0862745	0.403499	0.213928	-0.419077	-1.41013	51	GBP4,NFKBIZ,SLC2A3,REV1,PCNX1,ERO1A,IL4R,PILRB,ANKRD12,S100A8,FAM162A,BEX2
GSE14769_UNSTIM_VS_80MIN_LPS_BMDM_DN	0.0869565	0.406321	0.21925	-0.393841	-1.37831	64	CSRNP1,GADD45B,SRGN,EHD1,CEBPB,IL10RA,FOS,SQSTM1,DUSP1,KLF6,MALT1,ZFAND5,GBP2,NAMPT,SBDS,KLF7,TGIF1,CD69,ISG15,ETF1,MTMR14,CCNL1,ARID5A,ZNF622
GSE36476_CTRL_VS_TSST_ACT_40H_MEMORY_CD4_TCELL_OLD_UP	0.0871369	0.406796	0.21925	-0.370661	-1.33524	78	ANXA1,NR4A2,ZNF331,SORL1,SLC2A3,USP36,ARL4A,DNAJB1,FOS,DUSP1,TOB1,CHD1,TMX4,JUN,RALGAPA1,RORA,YPEL5,JOSD1,TSPYL1,CD69,PTP4A1
GSE35543_IN_VITRO_ITREG_VS_CONVERTED_EX_ITREG_DN	0.0873016	0.40683	0.213928	-0.411404	-1.38581	52	TIMP1,MCRIP2,ZFP36,ADGRE5,KLF9,TOB1,RHOT2,NT5DC1,JUND,TPST2,UBL7,ICAM2,TCP11L2
GSE42021_CD24INT_VS_CD24LOW_TCONV_THYMUS_UP	0.0873016	0.40683	0.213928	-0.412426	-1.38925	52	ZFP36,RABGAP1L,APOL3,CEBPB,CREM,SOCS1,CTSS,STAT3,GABARAPL1,GNL3,APOL6,MORC3,GSTK1
GSE13306_RA_VS_UNTREATED_MEM_CD4_TCELL_UP	0.0873984	0.406914	0.216543	-0.391127	-1.36109	61	SERPINB6,CTSW,SORL1,GIMAP4,FOS,ITGA4,LPIN2,NPC2,ATP8A1,REX1BD,PLAC8,PITPNC1,TXK,ICAM2
GSE43863_TFH_VS_LY6C_LOW_CXCR5NEG_EFFECTOR_CD4_TCELL_DN	0.0875486	0.407247	0.2114	0.486753	1.46813	31	SOX4,BEX3,RETREG1,ATP6V0D1,VPS26B,TGFB1
GSE36476_CTRL_VS_TSST_ACT_16H_MEMORY_CD4_TCELL_OLD_UP	0.0881148	0.409512	0.216543	-0.355958	-1.31489	93	ANXA1,NELL2,ZNF331,SORL1,ZFP36,SLC2A3,SAMHD1,S100A4,ARL4A,DNAJB1,FOS,TOB1,CHD1,TMX4,TSPYL4,JUN,SERINC5,CD48,RALGAPA1,YPEL5,JOSD1,PITPNC1,GSTK1,ITM2B,STX8,TSPYL1
GSE22886_NAIVE_BCELL_VS_MONOCYTE_DN	0.0882957	0.409772	0.216543	-0.375833	-1.33874	73	FCER1G,ANXA1,SERPINB6,S100A4,SRGN,CEBPB,IL10RA,IQGAP2
GSE17721_CTRL_VS_POLYIC_6H_BMDC_DN	0.0883534	0.409772	0.213928	-0.402036	-1.37874	56	GBP4,MT2A,IDS,EHD1,IL10RA,COX17,ARHGEF3,DUSP2,CLIP1,GBP2,NAMPT
GSE27786_CD4_TCELL_VS_MONO_MAC_UP	0.0884086	0.409772	0.2114	0.363852	1.33223	95	SMC4,DOK2,KCNQ1OT1,GSK3B,SLC7A6,JPT1,COMMD7,HTATSF1,ATF7IP,ADH5,IMMP1L,DCAF11,ZBTB20,UBE3A,ARIH2,DDX39B,SF3A3,DENR,CTCF,RING1,ACYP2,ANKRD44
GSE32034_LY6C_HIGH_VS_LOW_MONOCYTE_UP	0.0885827	0.4102	0.2114	0.436768	1.38394	42	STAG3,XIST,CD79A,MYO1G,CEMIP2,TCF3,ATP2A3,TMEM41B,ICOS,PDIA4,WDFY2,TMEM263,MAP2K1,ITGB2
GSE12366_GC_VS_MEMORY_BCELL_DN	0.0886598	0.4102	0.216543	-0.354311	-1.30207	90	SERPINB6,SELENOM,ARHGAP25,FOSB,PDE4B,SH3YL1,GPR65,NAAA,PLEKHA1,DUSP1,CHD1,CD55,CD48,C1orf56,HLA-F,EML4,S1PR4,CLIP1,NDFIP1,ISCU,HERPUD2,ITM2B,TRIM22,TSPYL1,CDC42SE2,ZBTB7A,DPH5
GSE22886_TH1_VS_TH2_48H_ACT_UP	0.0888889	0.410892	0.213928	0.602626	1.5169	14	SGK1,SSBP3,CUX1,BACH2
GSE9988_ANTI_TREM1_VS_LPS_MONOCYTE_DN	0.0890688	0.411356	0.213928	-0.396657	-1.36159	57	NFKBIZ,NFKB1,TAB2,EHD1,GBP1,DUSP2,PPP1R15B,GADD45A,NAMPT,PLAC8,SOCS3,CCSER2,PPM1K
GSE17721_PAM3CSK4_VS_CPG_4H_BMDC_DN	0.0892495	0.411823	0.213928	-0.401666	-1.38362	58	GBP4,IL10RA,ARL4A,LRRC8C,ST3GAL1,TXLNG,PURA,KAT6A,ITM2B,STX8,UBL7,BLOC1S4,ARL6IP1,ISG15,VMA21,PSMB9,ATAD1,PLIN2,SYNJ2BP,PIM1,CHMP5,KLF2,PSME2,NUB1,DBNL,ENY2,RGS2,HLA-E,IRF2,TAP2,DNAJA1
GSE40274_CTRL_VS_FOXP3_AND_EOS_TRANSDUCED_ACTIVATED_CD4_TCELL_DN	0.0894309	0.412292	0.213928	-0.432549	-1.40723	44	SUPT3H,IDI1,OTULIN,MRPL11,HSPD1,DDX21,CEBPZ,ATP1B3,VEGFB,PLK3,IFRD2
GSE34205_HEALTHY_VS_FLU_INF_INFANT_PBMC_UP	0.0897959	0.413089	0.213928	-0.356802	-1.3185	94	NELL2,THEM4,PABPC4,ZMYND11,ANKH,RPLP1,POLR2L,DPH5,FBL,C12orf57,PKN2,HLA-DPB1,EEF1B2,RPS14,NOP53,RPL8,RPLP2,RPS12,COMMD6,RPS3,RPL38,DNAJB6,RPS5,PBXIP1,RPL13,RPS18,RPL21,TRIR,NAP1L1,RPL32,RPL19,RPL35,RPL7A,UBA52,RPL10,TPT1,RPS3A,RPL31,RPS10,RPS23,RPL18,RPL15,RPL27,UXT,RPL5,VPS51,RPL7,RPL4,C22orf39,NACA
GSE2770_IL12_ACT_VS_ACT_CD4_TCELL_6H_DN	0.0898204	0.413089	0.2114	0.42472	1.40796	53	N4BP2,ARID5B,AQP3,MSI2,HACD3,LUC7L,KIDINS220,STN1,PLGRKT,STAG1,HMGN2,ZNF224,GOLGA7,DYRK1A,GID8,LUC7L2,ASF1A,RHOH,PSMA3-AS1,BPTF,CD3G,NUDT21,ZEB1
GSE23568_CTRL_TRANSDUCED_VS_WT_CD8_TCELL_DN	0.0898438	0.413089	0.208955	0.361024	1.32316	97	STMN1,ITM2C,SGK1,AGTRAP,SSBP2,ITM2A,RFLNB,CTSD,SPNS1,SIT1,STIM1,PSTPIP1,JARID2,SATB1,RGS10
GSE6674_PL2_3_VS_ANTI_IGM_AND_CPG_STIM_BCELL_DN	0.0899796	0.413346	0.213928	-0.368443	-1.33135	77	CSRNP1,CAST,RABGAP1L,CAPN2,PRNP,MDFIC,NFKB1,UTRN,VPS37B,B4GALT1,PRDM2,COX17,ARHGEF3,HECTD1,RGCC
GSE2706_LPS_VS_R848_AND_LPS_8H_STIM_DC_DN	0.0901639	0.413458	0.213928	-0.463609	-1.38642	31	TSPYL2,SELENOM,NFKBIZ,FOS,DUSP1,SELENOK,DUSP2,GADD45A
GSE32986_UNSTIM_VS_CURDLAN_LOWDOSE_STIM_DC_UP	0.0901639	0.413458	0.213928	-0.366434	-1.33392	83	LYAR,USP36,GADD45B,SRGN,KLF9,COX17,SOCS1,RANBP2,NAA15,EML4,NDUFAF4,COPS8,FDFT1,PLK3,IFRD2,ODC1,MAPK1IP1L,PRDX6,BMS1,HSPH1
GSE13522_CTRL_VS_T_CRUZI_Y_STRAIN_INF_SKIN_129_MOUSE_DN	0.0903491	0.41394	0.213928	-0.441756	-1.41312	41	SELENOM,CAST,PRNP,TAB2,LYSMD2,KLF9,PRKAG2,LRRC8C,PRDM2
GSE5589_UNSTIM_VS_45MIN_LPS_AND_IL6_STIM_MACROPHAGE_UP	0.0905588	0.414533	0.206588	0.399342	1.37868	69	STMN1,MSH2,DYRK2,VGLL4,PAFAH1B3,ASPSCR1,PTK2B,SNAPIN,PBRM1,PTPN22,LSP1,MLEC,BIRC2
GSE21670_TGFB_VS_IL6_TREATED_STAT3_KO_CD4_TCELL_UP	0.0909091	0.414667	0.2114	-0.434705	-1.40661	43	CTSW,GALNT11,PRDM2,TSPYL4,ZC3H6,NPC2,CTSS,RGCC,ZFAND5,NDUFAF4,PHF20,PDE3B,FASTK,RPLP2,BLOC1S6,NHLRC3,RPL13,RPS19,BCL2,MAT2A
GSE22886_UNSTIM_VS_IL15_STIM_NKCELL_DN	0.0909091	0.414667	0.206588	0.36971	1.32989	84	SMC4,TUBA1B,TPM4,HDAC2,NASP,COPS3,HAT1,GGCT,POLR2H,MLEC,MRPS15,PSMD14,HMGXB4,TFDP1,PSMC4,IPO7
GSE26495_NAIVE_VS_PD1HIGH_CD8_TCELL_DN	0.0909091	0.414667	0.213928	-0.451015	-1.38152	35	AHNAK,SYNE2,CAST,CAPN2,RUNX3,MDFIC,ARHGAP25,S100A4,UTRN,IL10RA,KLF6
GSE9037_CTRL_VS_LPS_1H_STIM_BMDM_UP	0.0909091	0.414667	0.213928	-0.383712	-1.34837	65	SERPINB6,SELENOM,B4GALT1,SNX9,SVIP,TOB1,CHD1,KMT2A,DYNLL2,RNF168,ZFC3H1,RASA2
GSE39382_IL3_VS_IL3_IL33_TREATED_MAST_CELL_DN	0.0910931	0.414794	0.2114	-0.395677	-1.3737	59	APOL3,NFKB1,IFITM3,TAB2,MX2,PCNX1,IL4R,TRADD,PPP3CC,COA1,EIF6,TAGLN2,NAMPT,PLAC8,TRIM22,ISG15,NFKB2,IRF7,TNIP1
GSE15767_MED_VS_SCS_MAC_LN_UP	0.0910973	0.414794	0.213928	-0.45726	-1.38074	33	FCER1G,IFITM3,IQGAP2,FOS,NPC2,LPIN1
LI_PBMC_MENOMUNE_A_C_Y_W_135_AGE_18_45YO_CORRELATED_WITH_ANTIBODY_RESPONSE_3DY_POSITIVE	0.0916335	0.416465	0.208955	0.64162	1.48451	10	CD9,IL23A
GSE9988_ANTI_TREM1_VS_LPS_MONOCYTE_UP	0.0918164	0.416465	0.208955	0.430815	1.40382	49	DOK2,ID3,SGK1,IL17RA,PSD4,NRBF2,RIOK3,LASP1,FBXL5,CYTH4
GSE3039_NKT_CELL_VS_B2_BCELL_DN	0.0918367	0.416465	0.2114	-0.433524	-1.41195	45	LYAR,CSRNP1,B4GALT1,CEBPB,FXN,DDIT3,SERTAD1,CYTH1,NLRC5,TPI1,KLF7
GSE21927_SPLEEN_VS_4T1_TUMOR_MONOCYTE_BALBC_UP	0.0919765	0.416465	0.206588	0.448724	1.40123	39	AOAH,CAMK1D,RPIA,ADSL,GLRX5,TMEM263,PAG1,LEF1,COTL1,BAD,RING1
GSE30971_WBP7_HET_VS_KO_MACROPHAGE_DN	0.0921569	0.416465	0.206588	-0.416833	-1.40258	51	STAT4,SERPINB6,GADD45B,POU2F2,DNAJB1,SOCS1,KLF6,CD48,RALGAPA1,STAT3,SLC25A37,GADD45A,PLAC8,SERPINB1,SOCS3
GSE29949_MICROGLIA_VS_DC_BRAIN_DN	0.0921844	0.416465	0.208955	-0.501655	-1.4184	22	NR4A2,GADD45B,PCNX1,S1PR4,CASP8,ALG13,SOCS3,GAPDH,IRF7
GAUCHER_PBMC_YF_VAX_STAMARIL_UNKNOWN_AGE_10DY_UP	0.0923695	0.416465	0.208955	-0.398821	-1.36771	56	MT2A,BST2,APOL3,MT1F,IFITM3,GADD45B,GBP1,UBE2S,SOCS1,NPC2,NCOA7,TAP1,GBP2,PLAC8,XAF1,TRIM22
GSE9006_TYPE_1_DIABETES_AT_DX_VS_4MONTH_POST_DX_PBMC_UP	0.0923695	0.416465	0.208955	-0.348137	-1.30659	102	NR4A2,AREG,ZFP36,SLC2A3,FOSB,UPP1,CREM,ARL4A,MFSD10,PABPC4,SOCS1,DUSP1,JUNB,KDELR2,REX1BD,NAMPT,SOCS3,JUND,ZNF394,HSPA9,PLK3,BAG5,DDX3X,NFKB2,TSC22D3,HSPA5,MAPK1IP1L
GSE16385_IFNG_TNF_VS_IL4_STIM_MACROPHAGE_DN	0.0924025	0.416465	0.2114	-0.486939	-1.39433	24	BCAS4,VPS37B,SERTAD1,DYNLL2,ELF1,DERL1,ELOC,IRF7
GSE17721_LPS_VS_CPG_24H_BMDC_DN	0.0925197	0.416465	0.206588	0.422143	1.40704	57	SMC4,SERPINF1,ASPSCR1,PTPN22,LAIR1,HACD3,ITGB2,ATP6V0D1,NIN,PMPCA,RAD23B,PPP6R3,ALYREF
GSE21670_UNTREATED_VS_IL6_TREATED_STAT3_KO_CD4_TCELL_DN	0.0925553	0.416465	0.208955	-0.352022	-1.30428	96	APBA2,NFKBIZ,CTSA,MDN1,PCED1B,ZNF101,SOCS1,NAA15,JUNB,SREBF1,GPATCH4,STAT3,WDR74,HSPD1,DDX21,GNL3,GTPBP4,KAT6A,SOCS3,EXOSC5,NOLC1,RRS1,GTF3A,FLOT1,SOD1
GSE7852_LN_VS_THYMUS_TREG_UP	0.0925553	0.416465	0.208955	-0.428479	-1.41431	47	GBP4,SLC2A3,PRKCA,USP36,DDX3Y,SRGN,SNX9,CCNG1,ANKH,LPIN1,NLRC5,GBP2,JADE2,FBXO32,PACS1
GSE5542_UNTREATED_VS_IFNG_TREATED_EPITHELIAL_CELLS_6H_UP	0.0925926	0.416465	0.2114	-0.371625	-1.34543	80	FCER1G,RIC3,NELL2,NFKBIZ,MDN1,MAP4K2,XPO6,LRRC8C,IL4R,CNST,NOSIP,HSPD1,FAM117B,ESYT2,TPP2,DPH5,LDHB,TCP11L2,LDLRAP1,NUDCD3,NFKB2,PTPN6,TESPA1,PLCL2,TGFBR2
GSE6674_CPG_VS_CPG_AND_ANTI_IGM_STIM_BCELL_DN	0.0925926	0.416465	0.2114	-0.371028	-1.34327	80	MT2A,CSRNP1,SLC2A3,PRNP,PDE4B,SNHG12,ERO1A,SOCS1,MALT1,RGCC,DDIT3,ARL14EP,SGF29,ZFAND5,VSIR,HSPA9,DDX50,PCGF5,FAM102A,ZNF451
GSE3982_EFF_MEMORY_CD4_TCELL_VS_NKCELL_DN	0.0929293	0.417253	0.208955	-0.431029	-1.39471	43	S100B,CTSW,BCAS4
GSE6566_STRONG_VS_WEAK_DC_STIMULATED_CD4_TCELL_UP	0.0929293	0.417253	0.208955	0.596646	1.50185	14	SERPINF1,ARMH1,TCOF1,HSP90B1,NMI,PGP
GSE21063_WT_VS_NFATC1_KO_16H_ANTI_IGM_STIM_BCELL_UP	0.0931174	0.417735	0.208955	-0.392143	-1.36143	59	ZNF331,CORO7,PER1,IDI1,DNAJB1,PABPC4,ATP2B1,ISCA1,MALT1,RGCC,FAM117B,GADD45A,FBXO32,PTP4A1,CCNY,PLK3,GYPC,TSC22D3,SPOCK2,MTMR14
GSE10147_IL3_VS_IL3_AND_HIVP17_STIM_PDC_DN	0.0932039	0.41776	0.204295	0.516099	1.4899	24	STMN1,EPHX2,COMMD7
GSE19888_ADENOSINE_A3R_INH_VS_INH_PRETREAT_AND_ACT_WITH_TCELL_MEMBRANES_MAST_CELL_DN	0.0934394	0.418344	0.206588	0.522796	1.483	22	CD9,ICOS,IQGAP1
GSE5542_IFNG_VS_IFNA_TREATED_EPITHELIAL_CELLS_24H_DN	0.0934959	0.418344	0.208955	-0.426662	-1.38808	44	NFKBIZ,GPR65,C1orf56,ZMYND11,S1PR4,MORC3,SERPINB1,GSTK1,ITM2B,STX8,C12orf57,TSC22D3,HSD17B11,HLA-C,RPL38,RPS27,GPX4,OTULINL,ALKBH7,SLFN5,RPL39,RPS15A,RPL13A,ROMO1
GSE17974_1H_VS_72H_UNTREATED_IN_VITRO_CD4_TCELL_DN	0.09375	0.418544	0.204295	0.380573	1.33985	76	PTPN7,PFKL,PSD4,TBL1XR1,LCP1,MAP2K1,HMGB2,PKM,MTMR4,KHDRBS1,LPXN,CERS2,LSM2,RBX1,PPIH,ANKZF1,MRPS16,DRG1,CTCF,ANXA11,COMMD8,CSNK2B,ATP5F1B,PSMB8,MRPL52,VKORC1,IFI16,AGO3,FNBP1,PCMT1
GSE32533_WT_VS_MIR17_OVEREXPRESS_ACT_CD4_TCELL_DN	0.09375	0.418544	0.2114	-0.494648	-1.39457	23	FXN,SVIP,ACAT1,SBDS,GSTK1,CCSER2,ZNF511,LDHB
GSE42088_UNINF_VS_LEISHMANIA_INF_DC_8H_UP	0.0938776	0.418544	0.208955	-0.482238	-1.3915	25	MT2A,MT1F,PRKCA
GSE6259_CD4_TCELL_VS_CD8_TCELL_DN	0.0938776	0.418544	0.208955	-0.429754	-1.40479	46	CAPN2,IQGAP2,CPNE2,CRYBG1,KLF3,LPIN2,CD48,CASP8,OTUD5,NLRC5,C1orf162,HERPUD2,ITM2B,TAF3
GSE32986_UNSTIM_VS_GMCSF_STIM_DC_UP	0.0939457	0.418544	0.2114	-0.370895	-1.33953	81	STAT4,SUPT3H,ZNF331,APBA2,NFKBIZ,UPP1,SCML1,CCNH,AK5,SLC25A37,NCK2,FAM117B,RASA2,C1orf162,PLAC8,SBDS,ITPKB,RNF216,CD69
GSE25085_FETAL_LIVER_VS_ADULT_BM_SP4_THYMIC_IMPLANT_DN	0.0941176	0.418549	0.204295	0.419006	1.41266	61	SMC4,NUDT1,CDKN2D,DBP,TBL1XR1,HACD4,NELFCD,AHCY,PLP2,TUBA1A,IDH3G,MDH1,CCT4,ARHGAP9,ERGIC3,NUP107,SPN
THAKAR_PBMC_INACTIVATED_INFLUENZA_AGE_21_30YO_RESPONDERS_7DY_UP	0.0941423	0.418549	0.2114	0.270541	1.18238	370	SMC4,CHI3L2,ITM2C,MAN2A1,ITM2A,SH2D1A,TIMM8B,NUDT1,MAGEH1,DCP2,GRAP2,HDAC2,TCEAL8,ELP6,GZMM,TRAT1,KPNA3,LRRN3,ICOS,PDIA4,CAPZA2,IDH2,HACD3,DR1,MRPL36,ATP6V1D,HAT1,SLC38A2,TUBA4A,GGCT,GRSF1,TXNDC17,DSTN,ZNF32,AHCY,PPP2R5A,AKAP8L,ARF5,MLEC,SMAP1,COIL,MRPL48,NUDT5,BIRC2,SEC61B,TM9SF3,COPS5,DDX1,RPAP3,BLOC1S1,NIN,ARPP19,TDG,HSP90B1,ATP11B,CGGBP1,FRG1,SRP19,CISD2,CLPTM1L,RBX1,PPIH,UBE3A,MRPS18C,NDUFA8,MRPS23,OCIAD2,SHOC2,IFI27L2,CRBN,PDS5B,MCTS1,TRIAP1,TMED3,CCDC167,MDH1
GSE4590_PRE_BCELL_VS_LARGE_PRE_BCELL_DN	0.0942623	0.418549	0.208955	-0.445739	-1.38138	36	MCRIP2,SH3YL1,PLEKHA1,FOS,XPC,CCDC115,ZNF394,LDHB,PLK3,PPIL4,MGMT,MRPL49,EIF4A2,NHLRC3,ARRDC2,ARL4C,THAP11,RPL30
GSE21379_TFH_VS_NON_TFH_CD4_TCELL_UP	0.0944123	0.418549	0.202072	0.404414	1.38388	64	PGM2L1,TFDP2,CAMK1D,IL17RA,RNF11,RNF19A,ARL2BP,APBB1IP,ATF7IP
GSE19888_ADENOSINE_A3R_INH_VS_INH_PRETREAT_AND_ACT_WITH_TCELL_MEMBRANES_MAST_CELL_UP	0.0944559	0.418549	0.208955	-0.447743	-1.39474	37	GBP4,DHRS7,EVI2B,USP36,ATP8A1,OTULIN,CCSER2,SMIM20,ARL6IP1,SERINC3,ISG15
GSE2770_IL12_ACT_VS_ACT_CD4_TCELL_48H_UP	0.0944559	0.418549	0.208955	-0.379344	-1.3403	70	GBP4,SAMHD1,THAP7,COX17,SS18L2,UXS1,S1PR4,GNL3,TBRG1,ADIPOR1,HAX1,MGAT1,GSDMD,SHISA5,FLOT1,LDLRAP1,MGAT4A,HSD17B11,PRDX6,CHD2,LMAN2,TMEM50A,RPL36A
GSE22033_WT_VS_PPARG_KO_MEF_UP	0.0945946	0.418549	0.202072	0.453778	1.4122	35	STAG3,PTPN7,RNASEH2B,KPNA4,ZMAT3
GSE25123_WT_VS_PPARG_KO_MACROPHAGE_ROSIGLITAZONE_STIM_DN	0.0945946	0.418549	0.202072	0.45432	1.41389	35	SSBP3,BEX3,ITM2A,HMGA1,CD79A,SIRPG,SIT1,TMIGD2,LAIR1,BNIP3L
GSE6674_UNSTIM_VS_ANTI_IGM_STIM_BCELL_DN	0.0947581	0.418913	0.206588	-0.684536	-1.46606	7	NR4A2,IRF7,RPS3,RPL7A
GSE10240_CTRL_VS_IL22_STIM_PRIMARY_BRONCHIAL_EPITHELIAL_CELLS_UP	0.0950495	0.419484	0.204295	0.429051	1.38838	47	TFDP2,CUX1,SLA2,ITGAL,ATXN7L3B,DHX30,SYTL1,MSI2,TBL1XR1,SLC38A2,ATF7IP,MED13L,FAM214A,FAM78A
GSE40274_FOXP3_VS_FOXP3_AND_XBP1_TRANSDUCED_ACTIVATED_CD4_TCELL_DN	0.0950495	0.419484	0.204295	0.429551	1.39	47	SMC4,ID3,CAMK1D,IDH2,PTEN,PDHB
GSE41978_ID2_KO_VS_ID2_KO_AND_BIM_KO_KLRG1_LOW_EFFECTOR_CD8_TCELL_DN	0.0954274	0.420793	0.204295	-0.330634	-1.2941	127	SRGN,ARL4A,COX17,ITGA4,ZFAND5,RPLP1,KXD1,RPS14,CD8A,RPS29,RPS3,RPL41,RPL27A,RPL23A,RPL38,FAU,RPL12,PIM1,RPS5,RPL13,RPS18,RPS6,RPL36A,RPS16,RPL19,B2M,HSP90AB1,RPL35,RPL3,UQCR11,RPSA,RPL34,ENO1,MIF,UBC,RPS8,RPL10,LDHA,RPS4X,TPT1,RPS3A,RPL9,RPS15A,RPL31,RPLP0,RPL26,RPL11,RPS10,RPS23,RPL22,RPS26,RPL18,RPL27,RPS11,HSP90AA1,RPL24,RPL37A,RPL17,RPL5,PEBP1,RPL4,PABPC1,SRSF5,MRPL43,RPS7,ARF1,YBX1,CHCHD2,RPL6
GSE22886_NAIVE_CD4_TCELL_VS_48H_ACT_TH1_DN	0.0956023	0.421204	0.199915	0.367415	1.31027	81	SMC4,TUBB,PSMA4,HAT1,GGCT,CAPRIN1,EID1,HMGB2,MRPL22,PSMD14,BIRC3,SNRPE,MRPL13,PSMD2,SLIRP,PSMB3,STARD7,ASF1A,IMMT,PSMD1,NUP107,PSMB8,PITPNB,PSMD8,NDUFV1,HSPB11,ITGAE,PRDX3,CYC1,YWHAE,NDUFS3,LSM4
GSE17721_LPS_VS_POLYIC_2H_BMDC_UP	0.095723	0.421377	0.206588	-0.384102	-1.34734	63	MT2A,NEAT1,IDI1,MDFIC,NFKB1,KLF9,DUSP1,TOB1,CHD1,ITGA4,KLF6,ST3GAL1,HAGH,EMD,GPR155,TPP2,FDFT1,RRS1,ANXA7
GSE22589_HEALTHY_VS_SIV_INFECTED_DC_DN	0.096	0.421878	0.204295	-0.403551	-1.36679	54	CORO7,MDFIC,MX2,NPC2,JUNB,TAP1,RGCC,NLRC5,NR1H2,PPP1R11,MOCS2,PPM1K,GYPC,LMBRD1,PLCL2,LY6E,HLA-B,HLA-DRA,DRAM2,PARP8,SHARPIN,PSME2,PSME1,AP2B1,BFAR
GSE8515_IL1_VS_IL6_4H_STIM_MAC_UP	0.096	0.421878	0.204295	-0.403144	-1.36542	54	STAT4,NFKB1,PDE4B,EHD1,P2RY10,JUNB,PPP3CC,UXS1,NCK2,VPS4A,CCSER2,ZNF394,YRDC,PLK3,NFKB2,TNIP1,SERPINB9,SINHCAF,NECAP2
GSE22886_NEUTROPHIL_VS_MONOCYTE_UP	0.0963115	0.422528	0.206588	-0.707038	-1.44671	6	USP10,GPATCH4
GSE411_UNSTIM_VS_100MIN_IL6_STIM_MACROPHAGE_UP	0.0963115	0.422528	0.206588	-0.382626	-1.34598	66	NR4A2,SRGN,SNHG12,CEBPB,GLIPR1,MFSD10,JUNB,ZFAND5,PDE3B,TGIF1,TPP2,NSD3,GSTO1,TCP11L2,CYBA,PRDX6,TNFRSF14,FAM107B,HINT1,ATP6V1E1,ZNF106,CASP4,PLEKHO1,DDT,RPSA,PYCARD,APRT,BTF3,RPLP0,RPS10,NUP210,REL,HSPA8
SCHERER_PBMC_YF_VAX_OR_APSV_WETVAX_AGE_18_40YO_JOINT_TO_VACCINIA_AND_YELLOW_FEVER_DN	0.0964567	0.422678	0.202072	-0.518071	-1.4161	18	LDHB,C12orf57,EEF1B2,TMC6,RPS21,RPL23A,ARL4C,RPL13,RPS3A,RPL9,RPL10A,RPS15A,RPS10
GSE36888_UNTREATED_VS_IL2_TREATED_TCELL_17H_DN	0.0965092	0.422678	0.206588	-0.44473	-1.38535	37	FCER1G,MT2A,NFKBIZ,MT1F,SOCS1,CNIH4,SLC25A37,NAMPT,PLAC8
GSE43863_NAIVE_VS_LY6C_INT_CXCR5POS_CD4_EFF_TCELL_D6_LCMV_DN	0.0966469	0.422922	0.202072	-0.558443	-1.4281	14	MT2A,CEBPB,EIF6,DNPH1
GSE9509_LPS_VS_LPS_AND_IL10_STIM_IL10_KO_MACROPHAGE_10MIN_UP	0.0968992	0.423095	0.199915	0.494771	1.49001	29	SOX4,VOPP1,UBE2H,CHMP4B,SATB1,N4BP1,ING2
LI_PBMC_MENACTRA_AGE_18_45YO_CORRELATED_WITH_ANTI_POLYSACCHARIDE_ANTIBODY_3DY_NEGATIVE	0.0969697	0.423095	0.204295	-0.753387	-1.40988	4	STAT4
GSE24492_LYVE_NEG_VS_POS_MACROPHAGE_UP	0.0970874	0.423095	0.199915	0.454542	1.40583	34	SOX4,TSPAN3
GSE22886_DC_VS_MONOCYTE_UP	0.097166	0.423095	0.204295	-0.435013	-1.39627	42	S100B
GSE23568_ID3_KO_VS_WT_CD8_TCELL_DN	0.097166	0.423095	0.204295	-0.434994	-1.39621	42	ANXA1,SORL1,SNX9,IL10RA,PPP3CC,ERO1B,DPP7,PLAC8,SERPINB1
GSE37533_PPARG2_FOXP3_VS_FOXP3_TRANSDUCED_CD4_TCELL_PIOGLITAZONE_TREATED_DN	0.0972222	0.423095	0.202072	-0.405298	-1.36524	52	PASK,YBX3,IL10RA,CTSS,MALT1,NCK2,SERPINB1
GSE15930_STIM_VS_STIM_AND_TRICHOSTATINA_72H_CD8_T_CELL_UP	0.0973282	0.423095	0.197822	0.361669	1.31026	87	CCDC28B,S1PR1,CDKN2D,DDX52,CAPZA2,SMARCB1,LUC7L3,APBB1IP,WDR82,HMGB2,RGS19,ARF5,SMAP1,PTPN2,CMTM3,ANKZF1,FRAT2,PNKP,SCP2,ATXN2,DIAPH1,ROCK1,UIMC1,IREB2,CREBBP,SPN,DNAJC9,PMPCB
GSE23568_CTRL_VS_ID3_TRANSDUCED_CD8_TCELL_DN	0.0974659	0.423095	0.199915	0.37727	1.32686	77	STMN1,ID3,CCDC28B,TXN,NUDT1,TMEM223,ADA,AP2S1,DDX49,AHCY,PLP2
FLETCHER_PBMC_BCG_10W_INFANT_BCG_STIMULATED_VS_UNSTIMULATED_10W_DN	0.0976562	0.423095	0.199915	0.4362	1.36496	40	CD9,FCGRT,GLIPR2,TPM4,CTSD,IL17RA,FKBP1A,AIF1,PPM1M
GSE29615_DAY3_VS_DAY7_LAIV_FLU_VACCINE_PBMC_UP	0.0976562	0.423095	0.199915	0.503417	1.47522	25	BEX3,TUBB,TCEAL8,DECR1,CBL,ZNF706
GSE22601_DOUBLE_POSITIVE_VS_CD8_SINGLE_POSITIVE_THYMOCYTE_DN	0.0978474	0.423095	0.199915	0.408895	1.38691	63	SERPINF1,C12orf75,NUDT1,PAFAH1B3,CEMIP2,DECR1,IDH2,TMEM263,PSMC6,USP22,POLR2H,TCERG1,HNRNPR,RTN3
GSE32423_CTRL_VS_IL7_MEMORY_CD8_TCELL_DN	0.0978474	0.423095	0.199915	0.483509	1.4536	30	SCAI,C12orf75,TXN,FKBP1A,RGS10,N4BP1
GSE13493_CD4INTCD8POS_VS_CD8POS_THYMOCYTE_DN	0.0979592	0.423095	0.204295	-0.428744	-1.39639	45	AREG,DHRS7,SAMHD1,SNX9,EHD1,TRADD,S1PR4,SMCHD1,ZPR1,PRR13,DPH5,ATM,EEF1B2,B3GAT3,RPS18,REXO2,EIF1,QTRT1,EIF2AK2
GSE43955_1H_VS_10H_ACT_CD4_TCELL_WITH_TGFB_IL6_DN	0.0979592	0.423095	0.204295	-0.428845	-1.39671	45	ANXA1,YBX3,FXYD5,KMT2A,TAP1,CTSS,ZFAND5,TAGLN2,GTPBP4,PLAC8,S100A11
GSE7831_UNSTIM_VS_INFLUENZA_STIM_PDC_4H_DN	0.0979592	0.423095	0.204295	-0.37009	-1.32737	74	AHNAK,RUNX2,GALNT11,SNX9,XPO6,LITAF,NPC2,CD48,S1PR4,RPS6KA1,PRDX2,PLAC8,SELENOS,BCAS2,LDHB,ATRAID,SERINC3,PKN2,SSR2,TRABD
GSE11961_MARGINAL_ZONE_BCELL_VS_PLASMA_CELL_DAY7_UP	0.0980392	0.423095	0.199915	-0.408892	-1.37587	51	SUPT3H,MDN1,PDE4B,MAP4K2,EHD1,MX2,TSPYL4,RGCC,PPP1R35,TNIP2,GNL3,OAT,CD69,FDFT1,YRDC,RNMT,TSC22D3
GSE13485_CTRL_VS_DAY3_YF17D_VACCINE_PBMC_DN	0.0985626	0.423095	0.204295	-0.438295	-1.40205	41	BST2,SAMHD1,IFITM3,GBP1,MX2,TAP1,PPP1R11,C1orf162,PLAC8,XAF1,TRIM22,SELPLG
GSE20727_H2O2_VS_ROS_INHIBITOR_TREATED_DC_UP	0.098646	0.423095	0.197822	0.391975	1.35779	71	CAMK1D,SGK1,ITM2A,RFLNB,CD2AP,VOPP1,ITGA6,GATAD2B,IRF2BPL,LAIR1,SATB1,PRKD3,PPP2R5A,PAG1,ADD3,ATP11B,FAM78A,GAPVD1,PBX2,BCL11B,CD7
GSE30971_CTRL_VS_LPS_STIM_MACROPHAGE_WBP7_HET_4H_DN	0.098646	0.423095	0.197822	0.391329	1.35905	72	CD9,TUBA1B,RHOT1,AIF1,IDH2,RFXANK,JPT1,FAM32A,MLEC,ATP6V0D1,RMND5A,VPS26B,FIBP,RPAP3,PMF1,SRRT,ALYREF,TUBA1A,IDH3G,PRPF40A,CAPNS1,PHPT1,CMTM7,SAE1
SCHERER_PBMC_APSV_WETVAX_AGE_18_40YO_5_TO_7DY_UP	0.0987903	0.423095	0.202072	-0.677528	-1.45106	7	HLA-DPB1,IRF7,GLS,HLA-DRA,IRF2
GSE17580_UNINFECTED_VS_S_MANSONI_INF_TEFF_DN	0.0989691	0.423095	0.204295	-0.381407	-1.34766	68	GBP4,CTSW,SELENOM,NEAT1,MDFIC,S100A4,NAA15,PPP3CC,DYNLL2,RYK,GBP2,TPI1,PRDX2,SOCS3
CAO_BLOOD_FLUZONE_AGE_05_14YO_7DY_UP	0.0989899	0.423095	0.202072	0.953325	1.25503	1	PDIA4
GSE17721_CTRL_VS_CPG_2H_BMDC_DN	0.0991903	0.423095	0.202072	-0.429003	-1.37698	42	AREG,NEAT1,EHD1,PABPC4,SQSTM1,ITGA4,ST3GAL1,NAA38,SRSF7
GSE22282_HYPOXIA_VS_NORMOXIA_MYELOID_DC_DN	0.0991903	0.423095	0.202072	-0.433113	-1.39017	42	FCER1G,SUPT3H,NELL2,PHF1,ATP8A1,AK5,LPIN1,CCSER2,TMEM71,DPM3,VSIR
GSE46606_UNSTIM_VS_CD40L_IL2_IL5_3DAY_STIMULATED_IRF4MID_SORTED_BCELL_DN	0.0991903	0.423095	0.202072	-0.387753	-1.3468	60	IFITM3,EHD1,JUN,ARHGEF3,OTULIN,CASP8,SLC3A2,RNF168,ATP1B3,GBP2,PPP1R11,SOCS3,JUND,SHISA5,BLOC1S4,PLK3,FBXO11,ISG15,NFKB2,BBX,TNIP1,ARID5A,IGSF8,RNF213
GSE9037_CTRL_VS_LPS_1H_STIM_BMDM_DN	0.0991903	0.423095	0.202072	-0.432504	-1.38822	42	SUPT3H,GADD45B,EHD1,MX2,JUN,VTI1B,GNL3,GADD45A,SBDS,ARL6IP1,AP3B1,MGAT4A,MTMR14,TNIP1,IMP4,SERPINB9,ARID5A
GSE17721_POLYIC_VS_PAM3CSK4_1H_BMDC_UP	0.0992218	0.423095	0.197822	0.355372	1.29888	93	SMC4,TMEM223,ZMAT3,LUC7L,DDX49,EID1,SMC3,CXXC1,BIRC2,MRPS15,MED17,FAM89B,BTF3L4,KLHDC3,RBX1,C12orf45,PABPN1,CBX3,TECPR1,PPM1G,PGP,SREK1,MRPL51,POLD2
GSE17721_CTRL_VS_PAM3CSK4_6H_BMDC_DN	0.0993789	0.423095	0.204295	-0.378981	-1.33378	69	LYAR,GBP4,SYNE2,NEAT1,MDFIC,RANBP2,SRSF7,EMD,AK2,NOLC1,ANXA7,BLOC1S4,ELOC,MRPL20,BAG5
GSE21670_STAT3_KO_VS_WT_CD4_TCELL_DN	0.0993789	0.423095	0.204295	-0.367581	-1.32641	79	SYNE2,NFKBIZ,TAB2,PCED1B,UPP1,ZNF101,SOCS1,IL4R,NAA15,JUNB,SREBF1,DDX21,GNL3,GTPBP4,SOCS3,EXOSC5,TMEM71,NOLC1,RRS1,MKRN1,PCGF5
GSE20715_0H_VS_48H_OZONE_LUNG_DN	0.0993915	0.423095	0.202072	-0.382135	-1.33413	62	TIMP1,AREG,PDE4B,CEBPB,DNAJB1,DDIT3,HSPD1,NAMPT,HSPE1,SOCS3,PMVK,BIRC6,VMP1,HSPA5,PRDX6,DNAJB9,HSPH1
GSE17721_POLYIC_VS_GARDIQUIMOD_0.5H_BMDC_UP	0.0996094	0.423095	0.197822	0.428263	1.38016	45	SOX4,EPHX2
GSE19888_ADENOSINE_A3R_INH_PRETREAT_AND_ACT_BY_A3R_VS_A3R_INH_AND_TCELL_MEMBRANES_ACT_MAST_CELL_UP	0.0996094	0.423095	0.197822	0.355579	1.29959	94	SOX4,AOAH,CAMK1D,BEX3,ARID5B,RNF11,ASAP1,RNF19A,CLK4,MED13,PCMTD2,UBL3,MED13L,RB1CC1
GSE7852_THYMUS_VS_FAT_TCONV_UP	0.0998004	0.423095	0.199915	0.428784	1.38708	48	ITM2A,TIA1,SPNS1,ADA,ZNF22,CBX1,SATB1,ASXL1,ABLIM1,MACO1,PBX2,DLG1,LEF1,DMTF1,POLD2,PSMD11,ASF1A,DNMT3A,IREB2,PPM1B,CTSC
GSE25123_CTRL_VS_IL4_STIM_PPARG_KO_MACROPHAGE_DN	0.1	0.423095	0.202072	-0.423697	-1.38499	46	AHNAK,NFKBIZ,CAST,SC5D,GLIPR1,MALT1,FAM117B,TSPYL1,CD69
GSE2706_UNSTIM_VS_8H_R848_DC_DN	0.1	0.423095	0.202072	-0.424274	-1.38688	46	STAT4,NFKBIZ,NFKB1,GADD45B,GBP1,SNHG15,CD48,NCK2,NLRC5,GADD45A,NAMPT,XAF1,SOCS3
GSE29618_BCELL_VS_MDC_UP	0.1	0.423095	0.195789	0.362169	1.31103	86	STAG3,ARID5B,CHMP7,CD79A,AQP3,S1PR1,TSPAN3,BACH2,ATP2A3,LUC7L,TUBA4A,HMGB2,MAP4K4,TRBC1,ADD3
GSE29618_MONOCYTE_VS_MDC_UP	0.1	0.423095	0.199915	-0.400767	-1.35737	54	FCER1G,SORL1,S100A4,UPP1,CEBPB,NPC2,CTSS,HLA-F,S100A8,PNPLA2,NAMPT,ADIPOR1,ITM2B,KLF7
GSE32986_UNSTIM_VS_GMCSF_AND_CURDLAN_HIGHDOSE_STIM_DC_UP	0.1	0.423095	0.197822	0.43009	1.38003	44	TXN,MYO1G,JPT1,NARF,AP1M1,KDSR,TPGS2,IFI27L2,PRKAG1,CLTA,MRPL37,UBA2,CD2,SIAH2,PSMD1,PSMC3,DCTPP1,STXBP2,BOLA3,POMP,DCAF7,DCTN2,NDUFC2,TRAPPC1,NDUFB4
GSE6875_TCONV_VS_TREG_DN	0.1	0.423095	0.197822	0.429203	1.37718	44	SMC4,CDCA7L,DICER1,MRPL42,DDX49,DSTN,HEBP2,RUVBL1,ETFB,IFI27L2
ZAK_PBMC_MRKAD5_HIV_1_GAG_POL_NEF_AGE_20_50YO_3DY_UP	0.1	0.423095	0.204295	-0.488307	-1.37669	23	IFITM3,GBP1,MX2,TAP1,XAF1,TRIM22,SHISA5
GSE21063_CTRL_VS_ANTI_IGM_STIM_BCELL_NFATC1_KO_16H_DN	0.100193	0.423095	0.195789	0.396782	1.36673	67	PGM2L1,ITM2C,ZNF280D,GATAD2B,SIT1,IPO5,LUC7L
GSE22589_HIV_VS_HIV_AND_SIV_INFECTED_DC_DN	0.100196	0.423095	0.197822	0.414721	1.40068	62	ITGA6,ELP6,SLA2,NRBF2,PDE7A,AGO2,ATP6V1H,SLC7A6,HTATSF1,RGS19,ASXL1,ZNF708,RUVBL1,MAP7D1,NUP50,HMGB1,C19orf48,CHD9,COMMD8,PTGER4,HMG20B
GSE2706_R848_VS_R848_AND_LPS_8H_STIM_DC_UP	0.100386	0.423095	0.195789	0.490977	1.46792	28	PGM2L1,SGK1,MSH2,EPHX2
GSE12845_IGD_NEG_BLOOD_VS_DARKZONE_GC_TONSIL_BCELL_UP	0.100394	0.423095	0.197822	0.379762	1.33214	75	EPHB6,DOK2,ITM2C,ITM2A,RNF11,TMEM223,DECR1
GSE17301_CTRL_VS_48H_IFNA2_STIM_CD8_TCELL_UP	0.10041	0.423095	0.202072	-0.352714	-1.29412	89	S100B,MT1F,PTPN4,LPIN2,JUNB,ATP8A1,MALT1,KLHL36,PDE3B,FBXO21,TSPYL1,RAB3GAP1,DERL2,MKRN1,HSD17B11,TMC6,PUM2,PIK3IP1,S100A10,PFDN5
GSE20715_0H_VS_24H_OZONE_TLR4_KO_LUNG_DN	0.100592	0.423095	0.197822	-0.414118	-1.38907	50	TIMP1,MT2A,AREG,CAPN2,PRKAR2A,IFRD1,SLC3A2,EIF6,SOCS3,ETF1,VMP1,HSPA5,PRDX6,HINT1,PLIN2
GSE13229_MATURE_VS_INTMATURE_NKCELL_UP	0.100616	0.423095	0.202072	-0.482144	-1.3806	24	STAT4,NFKB1,CHCHD10,CEBPB,SLC38A1
GSE20366_TREG_VS_NAIVE_CD4_TCELL_DEC205_CONVERSION_UP	0.100616	0.423095	0.202072	-0.445711	-1.36021	34	GBP4,SLC2A3,GADD45B,JUN,SERINC5,NPC2,CTSS,CYTH1
GSE17721_POLYIC_VS_CPG_1H_BMDC_UP	0.100971	0.424242	0.195789	0.389401	1.3447	70	IKZF2,SMC4,CSNK2A1,GATAD2B
GSE13762_CTRL_VS_125_VITAMIND_DAY12_DC_DN	0.10119	0.424819	0.197822	-0.55133	-1.42546	15	CFAP36,LRRC8C,GTPBP4,NAMPT,AIDA,S100A9
GSE8921_UNSTIM_0H_VS_TLR1_2_STIM_MONOCYTE_6H_DN	0.101594	0.426132	0.197822	0.4149	1.37985	55	SMC4,SGK1,SH3GLB2,MYADM,IRF2BPL,TBL1XR1,GNG2,DSTN,ITGB2,MAP4K4,NIN,ABLIM1,CGGBP1,TSPAN14
GSE34156_UNTREATED_VS_6H_NOD2_LIGAND_TREATED_MONOCYTE_UP	0.101796	0.426132	0.197822	0.414435	1.37386	53	CD9,RPIA,NRBF2,PSTPIP1,TOP1MT,MRPL36,PAG1,TGFB1,HDHD5,MRPL44,LCP2,YAF2
GSE4590_PRE_BCELL_VS_VPREB_POS_LARGE_PRE_BCELL_DN	0.101796	0.426132	0.197822	0.41293	1.36887	53	CD9,SCAI,CCDC88B,NELFCD,TXNDC17,MTF2,NARF,PAIP1,HNRNPD
GSE13522_WT_VS_IFNAR_KO_SKING_T_CRUZI_Y_STRAIN_INF_UP	0.101833	0.426132	0.199915	-0.436051	-1.38147	39	AHNAK,GBP4,NFKBIZ,YBX3,PRKCA,PRNP,MDFIC,SAMHD1,LYSMD2,MX2,NCOA7
GSE3982_NEUTROPHIL_VS_NKCELL_UP	0.102119	0.426305	0.193813	0.387513	1.33784	69	CD9,CAMK1D,SGK1,ZFP36L1,GNAQ,NCOA4,AIF1
GSE15624_CTRL_VS_6H_HALOFUGINONE_TREATED_CD4_TCELL_UP	0.102161	0.426305	0.195789	0.499817	1.4681	26	CD9,NXPE3,LAIR1,APBB1IP,SCNM1,HMGB1,IDH3G
GSE17974_IL4_AND_ANTI_IL12_VS_UNTREATED_24H_ACT_CD4_TCELL_DN	0.102204	0.426305	0.197822	-0.488932	-1.38243	22	FCER1G,BST2,PDE4B,CASK,GIMAP4,MX2,IQGAP2,GPR155,SP100,GIMAP1,XAF1
GSE18791_CTRL_VS_NEWCASTLE_VIRUS_DC_2H_UP	0.102204	0.426305	0.197822	-0.487259	-1.3777	22	SYNE2,FOS,ERO1A,GIMAP1,GIMAP6
GSE24634_IL4_VS_CTRL_TREATED_NAIVE_CD4_TCELL_DAY3_DN	0.102296	0.426345	0.202072	-0.366633	-1.32413	81	APBA2,RABGAP1L,APOL3,SAMHD1,IFITM3,GPR65,GIMAP4,EHD1,GBP1,MX2,ATP8A1,TAP1,DDIT3,NOSIP,LPIN1,GBP2,APOL6,SP100
GSE21927_SPLEEN_VS_C26GM_TUMOR_MONOCYTE_BALBC_UP	0.102459	0.426474	0.199915	0.522759	1.42829	20	STAG3,PTPN7,XIST
GSE24634_TEFF_VS_TCONV_DAY5_IN_CULTURE_DN	0.102616	0.426474	0.197822	-0.347673	-1.28817	96	ZNF331,RABGAP1L,KLF9,MX2,PGRMC2,IL4R,KLF6,FBXL15,NPC2,PILRB,HIVEP2,ZMYND11,PDCD4,CYTH1,USP11,YPEL5,GBP2,PLAC8,OFD1,PITPNC1,LRP10,TRIM22,TGIF1,REPIN1,PLEKHB1,ICAM2,NFKB2,CYBA,SPOCK2,IRF7,DAZAP2,TRAPPC6A
GSE43863_TFH_VS_LY6C_INT_CXCR5POS_EFFECTOR_CD4_TCELL_UP	0.102669	0.426474	0.199915	-0.361056	-1.31806	85	USP10,ZFP36,IDI1,LYSMD2,SRGN,LITAF,POLE4,DDIT3,SERTAD1,DUSP2,HSPD1,TXLNG,NCK2,ZFAND5,NDUFAF4,PRELID3B
GSE29618_BCELL_VS_MONOCYTE_DAY7_FLU_VACCINE_UP	0.102713	0.426474	0.193813	0.361824	1.28706	82	STAG3,ITM2A,CHMP7,CD79A,AQP3,BACH2,TCF3,ATP2A3
GOLDRATH_NAIVE_VS_MEMORY_CD8_TCELL_UP	0.102767	0.426474	0.195789	0.352228	1.29499	101	SMC4,TUBA1B,RFLNB,MATK,TKT,TUBB,HDAC2,CDKN2D,PRKCB,HDAC7,IDH2,RNF19A,ATP6V1D,SATB1,SRSF6,CYB5A,RGS10,PPP2R5A,MAP4K4,RMND5A,TCOF1,MARK2,TUBA1A,PBX2,DAXX,LEF1,DGKA,ST6GAL1,IFI27L2
GSE17721_CTRL_VS_PAM3CSK4_1H_BMDC_DN	0.102823	0.426474	0.197822	-0.443361	-1.39382	38	RUNX2,MED15,PDE4B,GLIPR1,ST3GAL1,LYPD3,STAT3,ELP2,TPR,IFRD2,HSPH1,ARID5A
GSE17186_CD21LOW_VS_CD21HIGH_TRANSITIONAL_BCELL_DN	0.10297	0.42649	0.195789	0.423197	1.36944	47	STMN1,UBE2E3,TKT,PRKCB,HAT1,UBL3,CSGALNACT2,TGFB1,PMF1,BIRC3,GOLGA7,ID2,ST3GAL5
GSE19401_UNSTIM_VS_RETINOIC_ACID_STIM_FOLLICULAR_DC_DN	0.103093	0.42649	0.199915	-0.378341	-1.33683	68	STAT4,MT2A,NFKB1,IDS,EHD1,GBP1,IL10RA,COQ7,NPAT,JUNB,ZMYND11
GSE369_PRE_VS_POST_IL6_INJECTION_IFNG_WT_LIVER_UP	0.103093	0.42649	0.199915	-0.451972	-1.35693	32	NFKB1,MX2,FOS,JUN,JUNB,KMT2A,GBP2,CCDC174,SOCS3,TSPYL1
GSE2706_2H_VS_8H_LPS_STIM_DC_UP	0.103239	0.42649	0.197822	-0.386243	-1.34095	59	TSPAN32,TSPYL2,NFKBIZ,ADK,C7orf50,PTPN4,CCDC85B,NAA38,REX1BD,ANKH,AK2,UBL7,SLC39A10,MIF4GD,DCXR,PIP4K2A,PPP1R15A,COMMD6,EBPL,MAT2A,RPL7A,PYCARD,NME3,RPS4X,RPS3A,HSPA8,GMCL1,ERICH1,EMB,ZFP36L2
GSE27241_WT_VS_RORGT_KO_TH17_POLARIZED_CD4_TCELL_TREATED_WITH_DIGOXIN_DN	0.103239	0.42649	0.197822	-0.427958	-1.37363	42	GBP4,CSRNP1,IL10RA,SOCS1,SOCS3,TGIF1,TXK,SELPLG,S100A11,SHISA5,LDHB,MGAT4A,PIP4K2A,TNFRSF14,TMC6,GTPBP6,ARL4C
GSE17974_IL4_AND_ANTI_IL12_VS_UNTREATED_6H_ACT_CD4_TCELL_UP	0.103516	0.427239	0.193813	-0.504849	-1.39978	19	STAT4,PCED1B,IL10RA,SOCS1
GSE2405_0H_VS_9H_A_PHAGOCYTOPHILUM_STIM_NEUTROPHIL_UP	0.103792	0.427239	0.195789	0.427341	1.38241	48	SMC4,TUBA1B,TXN,TKT,PDHB,SSH2,UBL3,SH3GLB1,SMARCA4,PNKP,SETD5
GSE24142_EARLY_THYMIC_PROGENITOR_VS_DN3_THYMOCYTE_ADULT_DN	0.103846	0.427239	0.191892	0.35957	1.30162	86	ITM2C,ID3,SH2D1A,HMGA1,GRAP2,ITGA6,PRKCB,ADA,SIT1,OSTC,CD247,TCOF1,CLTB,CBL,LEF1,DGKA,BCL11B
GSE38697_LIGHT_ZONE_VS_DARK_ZONE_BCELL_DN	0.103846	0.427239	0.191892	0.821068	1.41821	3	ARID5B,GLG1
GSE27786_BCELL_VS_CD8_TCELL_DN	0.104	0.427239	0.195789	-0.398233	-1.35705	55	BST2,GPR65,ADGRE5,GIMAP4,IL4R,KLF3,CASP8,PDCD4,UROS,DDX21,RASA2
GSE17301_ACD3_ACD28_VS_ACD3_ACD28_AND_IFNA2_STIM_CD8_TCELL_DN	0.104082	0.427239	0.197822	-0.367051	-1.31647	74	NR4A2,NELL2,GALNT11,GADD45B,GIMAP4,GBP1,LITAF,SERINC5,NPAT,RALGAPA1,CLIP1,CYTH1,RYK,PITPNC1,MOCS2,RAB3GAP1,PTP4A1,PLEKHB1
GSE17721_0.5H_VS_4H_LPS_BMDC_DN	0.104082	0.427239	0.197822	-0.422763	-1.37691	45	TIMP1,RUNX2,NEAT1,NFKB1,SOCS1,GBP2,NAMPT,ELOC,ATM,GYPC,TPR,SERPINB9,FAM107B,PPP1R15A,ATP6V1E1,CREBRF
GSE24210_TCONV_VS_TREG_UP	0.104082	0.427239	0.197822	-0.423758	-1.38015	45	SORL1,DHRS7,SC5D,B4GALT1,PHF1,MFSD10,EZR,PPP3CC
GSE3982_CTRL_VS_LPS_4H_MAC_DN	0.104508	0.428649	0.197822	-0.376868	-1.32572	66	RUNX3,MT1F,PDE4B,GADD45B,IL10RA,COX17,KLF6,CD55,EZR,CD48,HIVEP2
GSE14350_TREG_VS_TEFF_IN_IL2RB_KO_DN	0.104723	0.428885	0.197822	-0.444484	-1.35646	34	SUPT3H,PRKAR2A,LITAF,PILRB,KDELR2,PRKCSH,NSG1,NUDT2,PMVK,GMPR2,MRPL20
GSE34156_UNTREATED_VS_24H_NOD2_LIGAND_TREATED_MONOCYTE_UP	0.104839	0.428885	0.195789	-0.442587	-1.39139	38	SUPT3H,SURF4,JUN,CDC14A,MED19,C11orf1,PRELID3B,ILF3-DT,JADE1,RNF126,HCG18,SPOCK2,EIF4G1
GSE1791_CTRL_VS_NEUROMEDINU_IN_T_CELL_LINE_3H_UP	0.105051	0.428885	0.195789	-0.420717	-1.36135	43	RUNX3,GBP1,ARHGEF3,TAP1,HIVEP2,IFRD1,NLRC5,PPP1R11,GIMAP6,HLA-DPB1,GLS,PSMB9,CARD16,CD74,EIF1,PLEKHO1,SRSF1,HLA-A,DYNC1H1,DYNLT1,ARHGAP15,PSME2,MYDGF
GSE17301_CTRL_VS_48H_ACD3_ACD28_STIM_CD8_TCELL_DN	0.105263	0.428885	0.195789	-0.37981	-1.31922	60	ANXA1,NFKBIZ,NFKB1,S100A4,PDE4B,EHD1,POU2F2,JUNB,PILRB,CCDC115,GTPBP4,ISCU
GSE21063_CTRL_VS_ANTI_IGM_STIM_BCELL_3H_UP	0.105263	0.428885	0.195789	-0.38347	-1.33132	59	MZF1-AS1,NELL2,YBX3,NFKB1,TAB2,MDN1,PDE4B,SNHG12,CPNE2
GSE23502_BM_VS_COLON_TUMOR_MYELOID_DERIVED_SUPPRESSOR_CELL_UP	0.105263	0.428885	0.195789	-0.384092	-1.33348	59	AHNAK,PRKCA,PRKAR2A,MDFIC,FXYD5,PLEKHA1,B4GALT1,GIMAP4,LITAF,JUN,NPC2,JMY,KDELR2,GBP2,TAGLN2,PLAC8
GSE32034_LY6C_HIGH_VS_LOW_ROSIGLIZATONE_TREATED_MONOCYTE_DN	0.105263	0.428885	0.195789	-0.391221	-1.34293	57	TIMP1,NFKBIZ,ZFP36,IFITM3,SRGN,EHD1,SOCS1,JUN,JUNB
GSE9988_ANTI_TREM1_VS_LOW_LPS_MONOCYTE_DN	0.105263	0.428885	0.195789	-0.391616	-1.34429	57	NFKBIZ,NFKB1,TAB2,PDE4B,EHD1,GBP1,HIVEP2,DUSP2,PPP1R15B,GADD45A,PLAC8,SOCS3,JADE2,PLK3
GSE40666_NAIVE_VS_EFFECTOR_CD8_TCELL_WITH_IFNA_STIM_90MIN_DN	0.105578	0.428885	0.193813	0.410394	1.36326	54	N4BP2,BEX3,PGGHG,UBE2E3,CUX1,UBE2R2,HACD3,CD247,RMND5A,TGFB1,RTN3,PLGRKT,EIF1AY,CSNK1A1,ALYREF,LCP2,ZNF207,TCP1,SREK1,ARID1A,PSMD3,SRSF9,STK26,ILF3,PHACTR4
ERWIN_COHEN_PBMC_TC_83_AGE_18_45YO_RESPONDERS_PREVIOUSLY_IMMUNIZED_24HR_DEG_CANONICAL_PATHWAY_MEMBERS_UP	0.105809	0.428885	0.197822	-0.781111	-1.34312	3	XAF1,IRF7,EIF2AK2
GSE30962_PRIMARY_VS_SECONDARY_CHRONIC_LCMV_INF_CD8_TCELL_DN	0.105906	0.428885	0.195789	-0.432636	-1.37065	39	FCER1G,ANXA1,CCNG1,YPEL5,PURA
GSE557_WT_VS_CIITA_KO_DC_UP	0.10609	0.428885	0.191892	0.407736	1.36313	58	TFDP2,MATK,TIMM8B,COMMD3,EID1,CSGALNACT2,UPF3B,ZNF708,ZNF414,MRPL44,C12orf45,ORMDL2,IL16,SREK1,AKR7A2,PHPT1,TRMT1
GSE12845_PRE_GC_VS_DARKZONE_GC_TONSIL_BCELL_UP	0.106122	0.428885	0.195789	-0.365283	-1.31013	74	FCER1G,AHNAK,APBA2,MT2A,ZFP36,IFITM3,PHF1,SCML1,NPC2,TAP1
GSE14415_ACT_VS_CTRL_NATURAL_TREG_DN	0.106122	0.428885	0.195789	-0.366135	-1.31318	74	TSPYL2,MDN1,THEM4,PLEKHA1,ZNF101,DUSP1,CD55,GPATCH4,WDR74,NDUFAF4,FAM162A,GPR155,TRMT112,GSTK1,NFU1,DPH5,FBL,BAG5,HSD17B11,IRF7,NDUFS7,NHLRC3,MESD,RPL36A,QTRT1,RPL30,RPL19
GSE2128_C57BL6_VS_NOD_THYMOCYTE_MIMETOPE_NEGATIVE_SELECTION_UP	0.106122	0.428885	0.195789	0.535635	1.45403	19	IKZF2,LAGE3,CLTB,CBL,DRG1
GSE21546_ELK1_KO_VS_SAP1A_KO_AND_ELK1_KO_DP_THYMOCYTES_UP	0.106122	0.428885	0.195789	-0.364245	-1.3143	76	MT2A,BST2,MT1F,IFITM3,MX2,HLA-F,LCOR,SLC25A38,NLRC5,NT5C3A,XRN1,PPM1K,SHISA5,CLK1,ATM,ISG15,IRF7,LY6E,RNF213,HLA-B,HLA-C,CREBRF,EIF2AK2,LLPH,B2M,BTN3A2,HLA-A,SP110,TAPBP,PSME2,PSME1
GSE40274_CTRL_VS_FOXP3_AND_PBX1_TRANSDUCED_ACTIVATED_CD4_TCELL_UP	0.106122	0.428885	0.195789	-0.421282	-1.37208	45	TSPAN32,SLC2A3,PRR5,SAMHD1,IL10RA,IQGAP2,HIVEP2,SLC25A37,GPR155
GSE7460_CTRL_VS_TGFB_TREATED_ACT_CD8_TCELL_DN	0.106122	0.428885	0.195789	-0.420327	-1.37397	46	PRNP,MDFIC,IFITM3,NAAA,PLEKHA1,CHMP1B,LITAF,TMX4,CNST,HIVEP2,ANKH,ATP1B3
GSE11057_NAIVE_VS_CENT_MEMORY_CD4_TCELL_UP	0.106299	0.428885	0.191892	0.40854	1.36881	59	SCAI,RFLNB,CHMP7,ITGA6,TSPAN3,RETREG1,APBB1,PDE7A,LRRN3,MAN1C1,AIF1,BNIP3L,TMEM263,SATB1,PRKD3,MLXIP,ZNF506,LINC01550,CIAPIN1,CRLF3,SMPD1,ABLIM1
GSE14415_INDUCED_TREG_VS_TCONV_DN	0.106426	0.428885	0.193813	-0.39419	-1.35183	56	ZNF101,CHMP1B,KLF3,CD55,XPC,JUNB,PPP3CC,TTC39C,YPEL5,GPR155,TBRG1,HERPUD2,PITPNC1,KLF7,FBXO32,TCP11L2,BAG5,TSC22D3,NOP53,TESPA1
GSE1925_CTRL_VS_IFNG_PRIMED_MACROPHAGE_24H_IFNG_STIM_DN	0.106472	0.428885	0.197822	-0.364962	-1.3181	81	GBP4,SC5D,NFKB1,IFITM3,MX2,COX17,ITGA4,ARHGEF3,ERO1B,SUCLG2,EMD,GBP2,GTPBP4,PLAC8,AK2,S100A11,SHISA5,ISG15,SOD1,EPB41L4A-AS1,IFRD2,JAGN1
GSE7460_CTRL_VS_TGFB_TREATED_ACT_TCONV_UP	0.106509	0.428885	0.191892	0.430289	1.36694	43	CD9,EPHB6,ARHGEF6,GRAP,PTPN22
GSE26495_NAIVE_VS_PD1LOW_CD8_TCELL_DN	0.106557	0.428885	0.195789	-0.45331	-1.35562	31	AHNAK,SYNE2,CAST,RABGAP1L,CAPN2,PRNP,S100A4,SRGN,IL10RA,PTPN4
GSE45365_NK_CELL_VS_CD8_TCELL_DN	0.106557	0.428885	0.195789	-0.45256	-1.35338	31	SERPINB6,SNX9,CENPC,DUSP1,JUN,NLRC5,DPM3,GMPR2,TSC22D3,DNAJC4
GSE22886_NAIVE_CD4_TCELL_VS_48H_ACT_TH2_UP	0.106996	0.430281	0.195789	-0.36511	-1.32732	82	TSPAN32,SAMHD1,KLF9,XPO6,LITAF,DUSP1,UXS1,SLC25A37,ZNF609,NOSIP,NCK2,RYK,PLAC8,ITPKB,ZNF394,TSC22D3,RPL8,RPLP2,STAT5B,RPS28,FAU,RPS6,RPL36A,RPL21,BCL2,RPL32,LEPROTL1,RPL30,RPL3,CHD7,RPS9,RPL10A,CXCR4,SF3A1,RPL29,SARAF,CBX4,RPL17,PABPC1,OSER1
LI_PBMC_MENOMUNE_A_C_Y_W_135_AGE_18_45YO_3DY_DN	0.107071	0.430281	0.193813	0.949153	1.24953	1	AIF1
GSE31082_DN_VS_CD8_SP_THYMOCYTE_DN	0.107287	0.430817	0.193813	-0.361052	-1.30191	75	TSPAN32,NFKBIZ,NEAT1,UTRN,B4GALT1,ST3GAL1,ARHGEF3,TAP1,MALT1,CYTH1,FAM117B,RASA2,GPR155,MORC3,ESYT2,PDE3B,NBEAL1,TPST2,NSD3,PLK3
GSE17721_PAM3CSK4_VS_GADIQUIMOD_1H_BMDC_DN	0.107422	0.431022	0.190023	0.37307	1.31343	76	SMC4,ALOX5AP,MATK,CTSD,DECR1,PTP4A2,GNG2,CAPRIN1,SMC3,CXXC1,RASSF5,MED17,HSP90B1,TPRKB,ANXA6,MRPS23
GSE14908_ATOPIC_VS_NONATOPIC_PATIENT_RESTING_CD4_TCELL_DN	0.10766	0.431644	0.195789	-0.359991	-1.29903	79	PRNP,GPR65,SURF4,UPP1,PGRMC2,MFSD10,NAA15,CCNH,CCDC115,NDFIP1,TNIP2,EXOSC5,OARD1,FBL
GSE5589_IL6_KO_VS_IL10_KO_LPS_AND_IL10_STIM_MACROPHAGE_180MIN_DN	0.107784	0.431806	0.191892	-0.420253	-1.39686	48	MCRIP2,USP36,CHCHD10,SRGN,FOS,ERO1A,WDR74,SLC3A2,SERTAD1,HSPE1,ZPR1,GYPC,CDK2AP2,BAG5,VMP1,UTP18,PPA2
GSE14699_NAIVE_VS_ACT_CD8_TCELL_UP	0.108163	0.432402	0.193813	-0.418925	-1.36939	46	YBX3,SLC2A3,PRNP,S100A4,DDX3Y,NAAA,IL10RA,TTC39C,GABARAPL1,SBDS,HSPE1,GSTO1,ODC1,CNPY2,SERPINB9,S100A10
GSE19888_CTRL_VS_TCELL_MEMBRANES_ACT_MAST_CELL_PRETREAT_A3R_INH_UP	0.108163	0.432402	0.193813	-0.418896	-1.3693	46	S100B,PABPC4,SERINC5,SS18L2,CCNG1,ZBTB4,FBXO3
GSE11057_NAIVE_VS_EFF_MEMORY_CD4_TCELL_UP	0.108268	0.432402	0.190023	0.375034	1.31555	75	CHI3L2,FCGRT,CDCA7L,CHMP7,LINC01089,ITGA6,GRAP,BACH2,PDE7A,LRRN3,TMEM41B,AIF1,TOP1MT,BNIP3L,SATB1,RGS10,ZNF506,LINC01550,LAGE3,CRLF3,ZNF708,ABLIM1,LTBP3,LEF1,DENND2D,CD7,TECPR1
GSE9037_CTRL_VS_LPS_4H_STIM_IRAK4_KO_BMDM_UP	0.108268	0.432402	0.190023	0.410047	1.3714	60	DOK2,ALOX5AP,COMMD3,S1PR1,IRF2BPL,DMAC2,PTK2B,HACD4,HIBCH,COMMD7,GIPC1,NDUFS6,MLEC,FIBP,FAM89B,MRPL19,TRIM8,TPGS2,MDH1,PPP4R3B,CELF2
GSE43863_TH1_VS_LY6C_INT_CXCR5POS_MEMORY_CD4_TCELL_DN	0.108527	0.432932	0.188204	0.480399	1.44673	29	FCGRT,ZFP36L1,XIST,BACH2,RETREG1,PTK2B,TBL1XR1,RGS10,LASP1,LTBP3,PBX2
GSE26030_UNSTIM_VS_RESTIM_TH1_DAY15_POST_POLARIZATION_DN	0.108607	0.432932	0.193813	-0.375102	-1.31951	66	FCER1G,SERPINB6,NFKBIZ,CBLB,PHF1,UBE2S,POU2F2,SQSTM1,CNST,DDIT3,S1PR4,ZFAND5,EMD
GSE39820_CTRL_VS_IL1B_IL6_CD4_TCELL_DN	0.108652	0.432932	0.191892	-0.421792	-1.39223	47	TIMP1,MT2A,ZFP36,DDX3Y,SRGN,UPP1,SQSTM1,MALT1,PLAC8,SOCS3,NSD3,ARIH1,FLOT1,HSPA5,DNAJB9,PPP1R15A,ZNF622,LMAN2,CHMP5,CHD7,CWF19L2
GSE4142_NAIVE_VS_GC_BCELL_DN	0.109278	0.434808	0.193813	-0.375244	-1.32588	68	LYAR,NR4A2,PRKAR2A,SLC38A1,MRPL11,SRSF7,HSPD1,NDUFAF4,HSF1,GTPBP4,RRS1,DERL2,MRPL57,NUDC,EIF5A,PTCD3,CASP4,SRSF1,TMA7,RRP15,DDX18,TSR3
GSE13493_DP_VS_CD4INTCD8POS_THYMOCYTE_DN	0.109312	0.434808	0.191892	-0.389357	-1.33653	57	CHCHD10,C7orf50,SRGN,EHD1,NCOA7,UXS1,MRPL3,KDELR2,SLC38A1,DDX21,CLIP1,FAM162A,NOLC1,IFRD2,PPIE,IKZF3,NHP2,RPL14,RPS2,BAZ1A,NEMF,BTF3,RPL22,PPA1,TAF1D
GSE24210_TCONV_VS_TREG_DN	0.109375	0.434808	0.188204	0.427878	1.33892	40	RAB37,EPHX2,ARHGEF6,FARS2,MAN1C1,ZMAT3,TOP1MT,COMMD7
GSE40666_UNTREATED_VS_IFNA_STIM_STAT1_KO_CD8_TCELL_90MIN_DN	0.10978	0.436084	0.190023	0.421554	1.37365	49	IKZF2,ALOX5AP,CDCA7L,TSPAN3,BACH2,CEMIP2,GTF2I,DHX30,UBE2R2,JARID2,TMEM263,UBL3
GSE7460_FOXP3_MUT_VS_WT_ACT_TCONV_DN	0.110236	0.437283	0.188204	0.423021	1.34038	42	ID3,ZNF280D,XIST,CD2AP,IL17RA,S1PR1,SYTL1,TENT4B,ATP11B,LEF1,ARIH2,SFSWAP,CASC3,CD2,ACAA2,BRK1,TCF7,USP7,ELF2,TMC8
GSE17721_POLYIC_VS_PAM3CSK4_24H_BMDC_DN	0.110251	0.437283	0.186433	0.359359	1.29265	84	STMN1,PPP1R14B,RNF19A,GNG2,SMIM30,SMC3,MRPL48,YIPF4,SEC61B,LAGE3,CCDC107,BTF3L4,HSP90B1,PMPCA,SRP19,ATP5MC3,ANXA6,PNKP,IL16,CCT4
GSE14386_UNTREATED_VS_IFNA_TREATED_ACT_PBMC_MS_PATIENT_DN	0.110883	0.438809	0.191892	-0.426396	-1.36399	41	MT2A,BST2,AREG,RABGAP1L,MDFIC,CBLB,LITAF,CDC14A,STAT3
GSE26928_EFF_MEMORY_VS_CXCR5_POS_CD4_TCELL_UP	0.110883	0.438809	0.191892	-0.440842	-1.34535	34	RUNX2,PRR5,UPP1,MFSD10,PABPC4,EIF6
GSE36888_UNTREATED_VS_IL2_TREATED_STAT5_AB_KNOCKIN_TCELL_17H_UP	0.110891	0.438809	0.188204	0.420438	1.36051	47	TFDP2,ITM2C,ARID5B,RUNX1,MYO1G,CDKN2D,GNG2,PAG1,RASSF5
HARALAMBIEVA_PBMC_FLUARIX_AGE_50_74YO_CORR_WITH_28D_MEM_B_CELL_RESPONSE_AT_28DY_LATE_GENE_EXPR_INDIVID_GENE_MODELS_PRED_PEAK_B_CELL_ELISPOT_RESP_NEGATIVE	0.111111	0.439344	0.190023	0.94811	1.24816	1	A1BG
GSE12707_AT16L1_HYPOMORPH_VS_WT_THYMUS_UP	0.111332	0.439545	0.188204	0.508527	1.44252	22	TCEAL8,RNASEH2B,NASP,COPS3,PEX2,HMGB1,BCCIP,CEP57,NUDT21,TMX1,RAF1,HMGN3
GSE45365_NK_CELL_VS_CD8A_DC_DN	0.111332	0.439545	0.188204	0.509787	1.44609	22	VGLL4,RNF11,ELP6,PHF20L1,MAZ,PMF1,METTL21A
GSE17721_LPS_VS_GARDIQUIMOD_24H_BMDC_DN	0.111546	0.43978	0.186433	0.400295	1.35774	63	SOX4,CAMK1D,SSBP3,SMC1A,AIF1,LAIR1,HACD3,GNG2,TMEM263,DYNC1I2,SMC3,PLP2,TM9SF3,BNIP2,HDHD5,CMTM3
GSE17721_LPS_VS_GARDIQUIMOD_0.5H_BMDC_UP	0.111562	0.43978	0.190023	-0.376643	-1.31496	62	STAT4,CAPN2,SURF4,POU2F2,GLIPR1,NAA15,JUNB,DPP7,TSSC4,BLOC1S4,PPIL4,GYPC,RPL36
GSE40274_CTRL_VS_HELIOS_TRANSDUCED_ACTIVATED_CD4_TCELL_DN	0.111765	0.440244	0.186433	-0.402519	-1.35442	51	LYAR,CHD1,JUNB,SLC3A2,NXT1,DPP7,ITPKB,PTP4A1,TSSC4,DDX27,PLK3,PCGF5,ISG15
GSE17721_POLYIC_VS_GARDIQUIMOD_6H_BMDC_UP	0.111969	0.440378	0.184706	0.394845	1.35137	65	CAMK1D,MATK,RGS1,VGLL4,HDAC7,FAM32A,HACD4,EID1,ODF2L,PAG1,ZBTB20,TFDP1,TTC14,FRG1,AHCYL1,FBXO25,CSNK1A1,CRBN,CMTM6,WNK1,ANKRD44,CTDSP2,DNMT3A,HMG20B,CTSC
GSE22886_NAIVE_CD4_TCELL_VS_NKCELL_UP	0.111969	0.440378	0.184706	0.349941	1.2785	91	EPHB6,ID3,FCGRT,CHMP7,HMGA1,ZNF580,SIRPG,AQP3,GAMT,STMN3,GRAP,PAFAH1B3,RETREG1,IL23A,ICOS,UBASH3A
THAKAR_PBMC_INACTIVATED_INFLUENZA_AGE_70PLS_VS_21_30YO_0DY_UP	0.112224	0.440457	0.188204	-0.864111	-1.32139	2	REEP5,ARL6IP1
GSE24574_NAIVE_VS_TCONV_CD4_TCELL_UP	0.112245	0.440457	0.190023	-0.362656	-1.30071	74	MT2A,SORL1,SLC2A3,IFITM3,UTRN,GADD45B,B4GALT1,PCNX1,DNAJB1,ZNF101,TOB1,TRADD,CDC14A,DDIT3,S1PR4,NR1H2,GADD45A,JOSD1,LRP10,JUND
GSE24634_TEFF_VS_TCONV_DAY3_IN_CULTURE_DN	0.112245	0.440457	0.190023	-0.415991	-1.3598	46	FCER1G,APBA2,CTSA,EVI2B,SAMHD1,CEBPB,MX2,FOS,KLF6,ST3GAL1,CASP8,S100A8
HOEK_MYELOID_DENDRITIC_CELL_2011_2012_TIV_ADULT_1DY_DN	0.112426	0.440833	0.186433	-0.931421	-1.2456	1	PPP1R35
GSE22611_NOD2_TRANSDUCED_VS_CTRL_HEK293T_STIMULATED_WITH_MDP_2H_UP	0.112621	0.441257	0.184706	0.380757	1.31485	70	SOX4,SGK1,PGGHG,PTPN7,SPNS1,ITGAL,GNG2,COMMD7,ATF7IP,ITGB2,LSP1,AP1M1
GSE3982_BCELL_VS_CENT_MEMORY_CD4_TCELL_DN	0.112705	0.441257	0.190023	-0.447646	-1.33869	31	USP10,MT1F,SAMHD1,M6PR,KMT2A,GABARAPL1,TXK,LDHB,PLK3,MBP,DAZAP2,MPHOSPH8
GSE37605_NOD_VS_C57BL6_IRES_GFP_TREG_DN	0.112936	0.441588	0.190023	-0.439931	-1.34257	34	CAPN2,CBLB,THAP7,CRYBG1,LCOR,PDE3B,PIK3R1,TSSC4,NSD3,PACS1,FLOT1
GSE17721_CTRL_VS_POLYIC_24H_BMDC_UP	0.11306	0.441588	0.184706	0.370938	1.30459	77	SOX4,BEX3,BACH2,UCP2,STIM1,RGS10,APBB1IP,SMC3,MRPL48
GSE18281_PERIMEDULLARY_CORTICAL_REGION_VS_WHOLE_MEDULLA_THYMUS_UP	0.113131	0.441588	0.188204	0.417502	1.36376	50	EPHB6,CTSD,TUBB,APBB1,IPO5,TBL1XR1,FOXN3,TSPAN14,DDX39B,SF3A3,PPM1G,UBTF,SAE1,ABCF1,SRSF9,BPTF,ZYX,PHACTR4,DENND1C,ESYT1,BZW2,ALDH9A1,ANKRD11,NSD1,KPNA6,TSC2
GSE5099_MONOCYTE_VS_CLASSICAL_M1_MACROPHAGE_UP	0.113131	0.441588	0.188204	-0.417658	-1.35145	43	PASK,NPC2,EZR,NDFIP1,TAGLN2,LAMTOR1,LDHB,SERINC3,IFRD2,LYPLA2,RPS29,NHLRC3
GSE28783_ANTI_MIR33_VS_UNTREATED_ATHEROSCLEROSIS_MACROPHAGE_UP	0.113281	0.441815	0.184706	0.417532	1.34557	45	EPHB6,ID3,MAD1L1,UBE2H,PAFAH1B3,MAPRE2
GSE21670_TGFB_VS_IL6_TREATED_STAT3_KO_CD4_TCELL_DN	0.11336	0.441815	0.188204	-0.38083	-1.32216	59	ANXA1,SYNE2,SORL1,ZFP36,EVI2B,ADGRE5,NT5DC1,ZMYND11,CYTH1,NBEAL1,PITPNC1,PPM1K
GSE12001_MIR223_KO_VS_WT_NEUTROPHIL_UP	0.113636	0.442557	0.190023	-0.371421	-1.30518	65	NR4A2,MCRIP2,SLC25A26,CRYBG1,STAT3,GRPEL1,SGF29,SUCLG2,HSF1,PRELID3B
GSE12366_GC_BCELL_VS_PLASMA_CELL_DN	0.113725	0.44257	0.184706	-0.401531	-1.3511	51	AHNAK,TSPYL2,SELENOM,CD55,S1PR4,ERO1B,ISCU,PDE3B,SOCS3,MGAT1,TPP2
GSE13522_WT_VS_IFNAR_KO_SKIN_DN	0.113821	0.442609	0.188204	-0.413962	-1.34676	44	NR4A2,RUNX2,PRNP,S100A4,SRGN,TTC39C,RORA,USP11,PRR13,S100A11,CLDND1,SERINC3,ODC1,CD74,S100A10,PLIN2
GSE6092_IFNG_VS_IFNG_AND_B_BURGDORFERI_INF_ENDOTHELIAL_CELL_UP	0.114398	0.44452	0.184706	0.425916	1.35305	43	ALOX5AP,CUX1,VGLL4,S1PR1,ITGA6,GTF2I,MAN1C1,PTPN22,RGS10,MIB2,FAM214A,LPXN,FLI1,WDR45,CELF2,IL6ST,CTDSP2,ADI1,PRKACB,LBH,BIN1
GSE21774_CD62L_POS_CD56_BRIGHT_VS_CD62L_NEG_CD56_DIM_NK_CELL_DN	0.114625	0.445063	0.184706	0.425925	1.32519	38	TFDP2,RAB37,RGS1,IL17RA,ITGA6,CDKN2D,RBM33,HACD4,BIRC2,CRLF3
QI_PBMC_ZOSTAVAX_AGE_50_75YO_CORRELATED_WITH_28D_PEAK_T_CELL_RESPONSE_14DY_NEGATIVE	0.114786	0.445356	0.183024	0.702848	1.47214	6	MSH2,HDAC2,SMC3
GSE22886_NAIVE_CD8_TCELL_VS_NEUTROPHIL_DN	0.115234	0.44676	0.183024	-0.494716	-1.37168	19	SRGN,CEBPB,LITAF,CTSS,NAMPT,S100A9,FTH1,HLA-C,SDCBP,SAT1
GSE28449_WT_VS_LRF_KO_GERMINAL_CENTER_BCELL_DN	0.115464	0.447314	0.188204	-0.446663	-1.34099	32	FCER1G,ANXA1
GSE29618_PRE_VS_DAY7_POST_TIV_FLU_VACCINE_MDC_UP	0.11583	0.448048	0.181383	0.437786	1.36243	35	IKZF2,APBB1,ZMAT3,CLEC11A
GSE31082_DP_VS_CD4_SP_THYMOCYTE_DN	0.115942	0.448048	0.188204	-0.371647	-1.30797	69	GBP4,TSPYL2,DHRS7,RUNX3,LITAF,PABPC4,ATP8A1,TAP1,CCDC90B,NDFIP1,TNIP2,FAM162A,GPR155,GTPBP4,NT5C3A
GSE3982_DC_VS_NEUTROPHIL_DN	0.115942	0.448048	0.188204	-0.375446	-1.31394	64	SYNE2,TSPYL2,SLC2A3,TAB2,PDE4B,MX2,KLF3,LPIN2,S1PR4,GBP2,JOSD1,XAF1,SELPLG,CD69,PKN2,IRF7,PRR7
GSE13493_DP_VS_CD8POS_THYMOCYTE_UP	0.116	0.448048	0.184706	-0.395876	-1.3408	54	CSRNP1,RABGAP1L,CASK,P2RY10,UBE2S,CHMP1B,ERO1A,TSPYL4,IL4R,SERINC5,ETFRF1,NCK2,GADD45A
GSE7852_LN_VS_THYMUS_TREG_DN	0.116142	0.44826	0.183024	0.400501	1.34187	59	SOX4,RFLNB,ARID5B,XIST,TCEAL8,COMMD7,MTF2,SMC3
GSE32986_CURDLAN_HIGHDOSE_VS_GMCSF_AND_CURDLAN_HIGHDOSE_STIM_DC_UP	0.1167	0.449744	0.184706	-0.417432	-1.37784	47	STAT4,SERPINB6,SORL1,NMRK1,KLF3,LPIN2
GSE7852_TREG_VS_TCONV_THYMUS_UP	0.1167	0.449744	0.184706	-0.416512	-1.37481	47	GBP4,NR4A2,PRNP,MDFIC,S100A4,GADD45B,CHCHD10,SRGN,KLF9,PRKAG2,DUSP1,TTC39C,GABARAPL1,FAM162A,TPI1,TGIF1,PRR13,GSTO1,ODC1,PPIE,MIF4GD
GSE1791_CTRL_VS_NEUROMEDINU_IN_T_CELL_LINE_12H_UP	0.117188	0.450949	0.181383	0.371654	1.29746	74	FCGRT,CAMK1D,ZFP36L1,DYRK2,TKT,AGO2,CUTC,HACD3,APBB1IP,TCERG1,ATP6V0D1,MRPL48,VPS26B,GSTP1,FAM89B
GSE34156_UNTREATED_VS_6H_NOD2_AND_TLR1_TLR2_LIGAND_TREATED_MONOCYTE_UP	0.117188	0.450949	0.181383	0.425118	1.33028	40	EPHB6,AGTRAP,CUTC,PAG1,HNRNPD,HSP90B1,AHCYL1,SAR1B
GSE44649_NAIVE_VS_ACTIVATED_CD8_TCELL_MIR155_KO_DN	0.11753	0.45193	0.183024	0.399557	1.32882	55	SCAI,ZFP36L1,DDX52,ITGAL,CLINT1,SNAPIN,R3HDM1,PBRM1,TMEM263,GRSF1,TCERG1,CSGALNACT2,ORC4,FBXL5,KMT5B
GSE14415_ACT_TCONV_VS_ACT_NATURAL_TREG_UP	0.117764	0.452045	0.183024	0.403271	1.33685	53	TFDP2,ID3,SSBP2,RFLNB,CD2AP,ITGA6,HDAC2,TRAT1,HDAC7,ATP6V1D,CHD4,RGS10,MAP4K4,CRLF3,FAM78A,PBX2,LEF1,ST6GAL1
GSE22886_IGM_MEMORY_BCELL_VS_BLOOD_PLASMA_CELL_UP	0.117764	0.452045	0.183024	0.410742	1.33842	49	STAG3,ZFP36L1,PGGHG,MAPRE2,RETREG1
GSE17721_0.5H_VS_8H_PAM3CSK4_BMDC_DN	0.117988	0.452045	0.179782	0.37963	1.30755	68	TXN,ARID5B,EPHX2,RHOT1,TSPAN3,PSMA4,STMP1,SLC38A2,CNOT8,COIL,YY1,REST,CGGBP1,TPRKB,PSENEN,UBE3A,ATF4,TLK2,COPS2,PRDX5,ASF1A,KHDC4,RASGRP1,CCT3
GSE40685_TREG_VS_FOXP3_KO_TREG_PRECURSOR_DN	0.118	0.452045	0.183024	-0.392096	-1.33614	55	GBP4,APOL3,IFITM3,GIMAP4,CNIH4,HIVEP2,STAT3,DBF4,NLRC5,APOL6,NAMPT,GSTK1,SOCS3,XRN1
GSE2405_0H_VS_24H_A_PHAGOCYTOPHILUM_STIM_NEUTROPHIL_UP	0.118012	0.452045	0.186433	-0.303908	-1.22568	168	FCER1G,FXYD5,NPC2,TRMT112,HSPE1,GYPC,ISG15,SOD1,C12orf57,KXD1,HSPA5,NTAN1,RPL36,EEF1B2,RPS14,DAZAP2,RPS21,RPLP2,HINT1,RPS25,RPS29,RPS3,RPL41,RPL27A,RPL23A,RPL38,RPL12,RPS5,RPL13,RPS18,REXO2,RPS27,RPS19,RPS6,RPL30,RPS16,RPL19,RPL35,RPL14,RPL3,RPS2,RPL37,TMA7,RPSA,RPL7A,RPL34,RPL28,RPL39,RPS8,NDUFS5,RPL10,RPS4X,TPT1,RPS9,RPS3A,SNRPG,RPL9,RPS15A,RPL31,VDAC3,RPLP0,RPL26,RPL11,RPS10,RPS23,RPL22,NPM1,RPS26,RPL18,PSME1,NUP210,RPL13A,RPL27,HSPA8,RPL18A,OAZ1,RPS11,HCLS1,RPL24,RPL37A,RPL17,RPL5,RPL7,UQCRB,RPL4,TBCA,RPS7,YBX1,EIF3H,CHCHD2,RPL6,RAN
GSE43863_TH1_VS_LY6C_INT_CXCR5POS_EFFECTOR_CD4_TCELL_UP	0.118217	0.452045	0.179782	0.361433	1.28289	80	STMN1,CDCA7L,TKT,RNASEH2B,ITGAL,PSMA4,AP2S1,COPS3,GNG2,PSMA2,NELFCD,TXNDC17,ERH,MRPS11,DDX1,LSM2,SAR1B,ATP5MC3,MRPS18C,ETFB,IDH3B,ORMDL2,MRPS16,DRG1
GSE45365_WT_VS_IFNAR_KO_BCELL_UP	0.118343	0.452045	0.181383	-0.406872	-1.36477	50	AREG,CAST,DYNLT3,TMEM106B,NPAT,EZR,S100A8,NR1H2,VPS4A,PLPBP,TSSC4,ARL6IP1,CLDND1
GSE11961_MEMORY_BCELL_DAY40_VS_GERMINAL_CENTER_BCELL_DAY40_DN	0.118447	0.452045	0.179782	0.425314	1.34223	41	IKZF2,CAMK1D,KCNQ1OT1
GSE17580_UNINFECTED_VS_S_MANSONI_INF_TREG_UP	0.118447	0.452045	0.179782	0.376525	1.31319	73	IKZF2,SMC4,ITM2A,S1PR1,SH3GLB2,BACH2,ASPSCR1,DMAC2
GSE24634_IL4_VS_CTRL_TREATED_NAIVE_CD4_TCELL_DAY5_UP	0.118447	0.452045	0.179782	0.48923	1.41233	24	SERPINF1,CCDC28B,MARCKSL1,ASAP1,PRKCB,LAIR1,AHCY,GSTP1
GSE37336_LY6C_POS_VS_NEG_NAIVE_CD4_TCELL_DN	0.118577	0.452045	0.181383	0.673057	1.45831	7	CHI3L2,CD247
GSE18893_TCONV_VS_TREG_2H_TNF_STIM_DN	0.118609	0.452045	0.184706	-0.357743	-1.29268	77	SORL1,ZFP36,PRNP,ATP2B1-AS1,PRKAG2,CEBPB,SCML1,KLF3,ATP2B1,PPP2R5C,JMY,ANKRD12,LCOR,ZFAND5,YPEL5,GPR155,C1orf162,PLAC8,ZNF655,PNPLA8,TCP11L2,FBXO11,ATM,MGAT4A,MAP3K2,DAZAP2,TNFRSF14,PIK3IP1,STK4,HLA-B,CREBRF,ARRDC2,BTN3A3
GSE369_PRE_VS_POST_IL6_INJECTION_IFNG_KO_LIVER_DN	0.118712	0.452104	0.183024	-0.412892	-1.36286	47	PRKAR2A,P2RY10,MX2,DNAJB1,SOCS1,NCOA7,KMT2A,JMY,ZBTB4,NAMPT,NT5C3A,PDE3B,SOCS3,TPST2,PCGF5,PRPSAP1,JAGN1,TRABD
GSE1460_INTRATHYMIC_T_PROGENITOR_VS_CD4_THYMOCYTE_DN	0.119048	0.4529	0.181383	0.344385	1.2668	102	DOK2,ID3,CAMK1D,SGK1,ZFP36L1,VOPP1,SIRPG,S1PR1,ARHGEF6,BACH2,RETREG1,LRRN3,ICOS,MAN1C1,OSBPL8,SATB1,ATF7IP2,MAP2K1,ITGB2,PPP2R5A
GSE19401_UNSTIM_VS_RETINOIC_ACID_STIM_FOLLICULAR_DC_UP	0.119097	0.4529	0.184706	-0.352376	-1.28637	85	NR4A2,MT2A,SLC2A3,MT1F,FOSB,FOS,DUSP1,CCNH,ZFAND5,MRPS12,S100A8,PURA,LRP10,JUND,FBL,FLOT1,ATP5PD,S100A9,IRF7,PTPN6,NUDC
GSE3982_MEMORY_CD4_TCELL_VS_BCELL_DN	0.119374	0.453509	0.179782	0.426301	1.33121	39	SERPINF1,CHFR,XIST,TSPAN3,BACH2,CSNK2A1,PTK2B,NASP,CAT,USP22
GSE2770_UNTREATED_VS_TGFB_AND_IL4_TREATED_ACT_CD4_TCELL_48H_DN	0.119433	0.453509	0.183024	-0.356174	-1.28432	75	STAT4,PRNP,IDI1,PDE4B,GPR65,ZNF101,SOCS1,CRYBG1,ATP1B3,HSPE1,CD69,FLOT1,RNMT,HSPH1,RPL8,NDUFV2,SNU13,HINT1,PIM1,LRPAP1,HLA-DRA,PRKX,ARL6IP5,DDX42,ENO1,TMF1,TPT1
GSE22886_NAIVE_VS_MEMORY_TCELL_DN	0.119588	0.453509	0.184706	-0.346161	-1.27212	90	TIMP1,USP10,EVI2B,MDFIC,TAB2,ERO1A,TRADD,ISCA1,UXS1,HIVEP2,NCK2,TAGLN2,PRELID3B,ITM2B,TSPYL1,AIDA,ICAM2,DEGS1
GSE24671_CTRL_VS_SENDAI_VIRUS_INFECTED_MOUSE_SPLENOCYTES_UP	0.119608	0.453509	0.179782	-0.396452	-1.334	51	FCER1G,PDE4B,UPP1,ITGA4,CDC14A,NCOA7,CTSS,HPS4,TXK,MIDN,SHISA5,CLDND1,MGAT4A,ZFAND6,RAB21,PSMB9,MT-CYB,CD74
GSE27786_CD4_TCELL_VS_MONO_MAC_DN	0.11976	0.453755	0.181383	0.414002	1.33926	48	AGTRAP,TUBA1B,TXN,CEMIP2,ADA,MYADM,HIBCH,ITGB2,PKM,COMMD1,LSM2,CYB561A3,MAP7D1,CARHSP1
GSE18893_TCONV_VS_TREG_24H_TNF_STIM_UP	0.119923	0.454037	0.17822	0.378304	1.30298	68	TUBA1B,MSH2,NUDT1,TUBB,DMAC2,IPO5,JPT1,ILF2,PSMD13,EID1,PLGRKT,TPRKB,ATP5MC3,NDUFA8,UFD1,ETFB,TPGS2
GSE7219_WT_VS_NIK_NFKB2_KO_DC_UP	0.120163	0.454468	0.183024	-0.375316	-1.31652	63	ZFP36,PRNP,IDI1,PDE4B,NAAA,GADD45B,NMRK1,UBE2S,DNAJB1,TOB1,JUN,MALT1,JMY,STAT3,DUSP2,HSPD1,SOCS3,TINF2,PLK3,FAM102A,IRF7,PRDX6,SERPINB9,ARID5A,FTH1,PPP1R15A,RNF213
GSE20152_HTNFA_OVERXPRESS_ANKLE_VS_CTRL_SPHK1_KO_ANKLE_UP	0.120316	0.454468	0.179782	0.420774	1.33671	43	SOX4,HMGA1,TRBC1,MED17,TGFB1,TRIP11
GSE1432_1H_VS_24H_IFNG_MICROGLIA_DN	0.120332	0.454468	0.184706	-0.351486	-1.28319	86	USP10,APOL3,ADGRE5,GIMAP4,GBP1,IL10RA,CRYBG1,SS18L2,TAP1,ERAP2,HLA-F,GBP2,APOL6,VPS4A,TRIM22,AIDA,GIMAP6,JADE2,HLA-DPB1,IRF7,TNFRSF14,PSMB9,CD74,BTN3A3,HLA-DRA,THAP11,CASP4,PLEKHO1,BAZ1A,SP110,NSMCE4A,TMEM109,PSME2,PSME1,CYLD,CYBC1
GSE25123_WT_VS_PPARG_KO_MACROPHAGE_IL4_AND_ROSIGLITAZONE_STIM_UP	0.120388	0.454468	0.17822	0.443107	1.37046	34	AOAH,RPIA,ADA,SMARCB1,ILF2,GIPC1,CIAPIN1
GSE18791_UNSTIM_VS_NEWCATSLE_VIRUS_DC_2H_UP	0.120553	0.454688	0.179782	0.67035	1.45245	7	TSPAN3,ANKRD36C,ASF1A
GSE17721_POLYIC_VS_CPG_0.5H_BMDC_UP	0.120623	0.454688	0.17822	0.466926	1.40833	31	IKZF2,ITGA6,TOP1MT,SATB1,MIB2,MAP4K4,SEC22B,HNRNPD,EIF1AY,DGKA,DENND2D
GSE23321_CD8_STEM_CELL_MEMORY_VS_NAIVE_CD8_TCELL_DN	0.120902	0.454806	0.183024	-0.347652	-1.27555	89	PASK,RABGAP1L,ARL2,MAP4K2,ITGA4,PDE3B,TMEM9B,CCSER2,XRN1,LRP10,AIDA,WAS,JADE2,OARD1,GMPR2,IRF3,FAM102A,MGAT4A,TMEM134,GNB5,LETMD1,BTN3A3,OSTF1,ALKBH7,ASAH1,BTN3A2,SPG11,RALBP1,SNRPN,TMEM219
GSE2405_HEAT_KILLED_LYSATE_VS_LIVE_A_PHAGOCYTOPHILUM_STIM_NEUTROPHIL_24H_DN	0.120902	0.454806	0.183024	0.509543	1.39218	20	TFDP2,XIST,MAPRE2,KHSRP,NMT2
NAKAYA_PBMC_FLUARIX_FLUVIRIN_AGE_18_50YO_3DY_DN	0.120921	0.454806	0.176694	-0.277756	-1.18825	264	APBA2,TSPYL2,SORL1,RUNX2,SLC2A3,PER1,MDN1,USP36,PDE4B,KLF9,PHF1,PCNX1,DNAJB1,PRDM2,RANBP2,SELENOK,ATP2B1,PPP2R5C,CDC14A,DDX24,JMY,RGCC,DDIT3,IFRD1,AKAP17A,PDCD4,NXT1,DUSP2,ZNF609,FBXO3,DDX21,LPIN1,RORA,HPS4,RYK,BEX2,SBDS,OFD1,ZNF655,JOSD1,LRP10,AKAP8,ZFAS1,ITPKB,RNF216,JADE1,ZBTB7A,CLK1,YRDC,PLK3,PPIL4,DDX50,CLDND1,FAM102A,SPOCK2,ZFAND6,BBX,MAPK1IP1L
GSE17721_CTRL_VS_POLYIC_8H_BMDC_DN	0.121032	0.454806	0.179782	-0.398097	-1.34099	52	TIMP1,BST2,MDFIC,CHD1,ITGA4,DDIT3,SERTAD1,PPP1R15B,CYTH1,PLAC8,ZBTB7A,BLOC1S4,PTPN6,CCNL1,SERPINB9,BLOC1S6,IGSF8
GSE9988_LPS_VS_CTRL_TREATED_MONOCYTE_DN	0.121094	0.454806	0.17822	0.343861	1.26026	97	DOK2,ADSL,DCAF5,PTP4A2,SNAPIN,CNOT8,USP22,RGS19,LASP1,MLXIP,YY1,FAM89B,ARHGAP30,KLHDC3,CMTM3,CBL,FRAT2,MAP7D1,NUP50,GIT2,PGP,CTCF,CMTM7,CCDC69,ZBTB44,CTDSP2,EVI2A,SRSF9,DDX23,ARRB2,CTDSP1
GSE24142_ADULT_VS_FETAL_DN2_THYMOCYTE_UP	0.121212	0.45492	0.181383	0.410498	1.34088	50	STAG3,ID3,CAMK1D,AGTRAP,DBP,PTPN22,JPT1,ATP6V1D
GSE8921_UNSTIM_VS_TLR1_2_STIM_MONOCYTE_6H_UP	0.121387	0.455246	0.176694	0.391355	1.33919	64	SMC4,ITM2A,DYRK2,S1PR1,TRAT1,ZNF22,SATB1,SSH2,ATF7IP,CYTH2,ARRDC3,FAM78A
GSE360_L_DONOVANI_VS_T_GONDII_DC_DN	0.121514	0.455391	0.179782	0.396582	1.31893	55	STMN1,MARCKSL1,MSH2,BICDL1,CHD4,NDUFS6,HMGB2,MTMR4,GSTP1,LAGE3,ANXA6,BIRC3,RUVBL1,VPS13A,NMI,PRPF40A,ID2,KAT6B
GSE45365_NK_CELL_VS_CD8_TCELL_MCMV_INFECTION_DN	0.122153	0.457455	0.183024	-0.367057	-1.29182	69	NFKB1,PDE4B,GADD45B,SRGN,GBP1,P2RY10,SQSTM1,DUSP1,TRADD,COA1,KMT2A,TAP1,HLA-F,NOSIP,USP11,GADD45A,HAX1,REPIN1
GSE37301_CD4_TCELL_VS_RAG2_KO_NK_CELL_DN	0.122288	0.457568	0.17822	-0.404499	-1.35681	50	CAPN2,ATP6V0E1,SNX9,FOS,SERINC5,EZR,EML4,REEP5,LPIN1,OTUD5,KAT6A,HERPUD2,KLF7,PACS1,DIP2A,MRPS21
GSE21360_NAIVE_VS_QUATERNARY_MEMORY_CD8_TCELL_DN	0.122449	0.457568	0.181383	-0.358557	-1.286	74	BST2,IFITM3,MX2,CREM,TAP1,APOL6,SP100,ZPR1,ELF1,XAF1,TRIM22,CD69,ISG15,IRF7,SERPINB9,SINHCAF,LGALS8,EIF2AK2,CASP4,CHMP5,ESF1,DDX18,SP110,UBC
GSE43955_10H_VS_60H_ACT_CD4_TCELL_DN	0.122449	0.457568	0.181383	-0.35894	-1.28738	74	AHNAK,FOSB,CASP8AP2,DUSP1,CRYBG1,KLF3,JUNB,NAA38,RGCC,ERO1B,NCK2,ANKH,ZFAND5,PURA,SELENOS,SERPINB1,TGIF1
GSE13306_RA_VS_UNTREATED_TCONV_DN	0.122951	0.458413	0.181383	-0.430443	-1.33398	36	BST2,IFITM3,EHD1,WWP1,IL10RA,LITAF,CHCHD7,UXS1,GPR155
GSE40184_HEALTHY_VS_HCV_INFECTED_DONOR_PBMC_UP	0.123203	0.458413	0.181383	-0.42757	-1.3319	37	NR4A2,MCRIP2,ADK,MDN1,IL10RA,GPR155,WDR46,GADD45A,TOMM20,TSC22D3,LMBRD1,IRF7
GSE37416_12H_VS_48H_F_TULARENSIS_LVS_NEUTROPHIL_DN	0.123232	0.458413	0.179782	0.409397	1.33729	50	STMN1,DOK2,DYRK2
GSE12845_IGD_NEG_BLOOD_VS_PRE_GC_TONSIL_BCELL_DN	0.123288	0.458413	0.176694	0.394347	1.33756	63	SOX4,CHI3L2,VGLL4,NUDT1,TUBB,NASP,MTF2,AHCY,LASP1,PSMD14,UBN1,LPXN,OLA1,TFDP1,CGGBP1
GSE13547_CTRL_VS_ANTI_IGM_STIM_BCELL_12H_UP	0.123288	0.458413	0.176694	0.425353	1.32825	39	STMN1,CTSD,RNASEH2B,MYADM,PPP6C,HMGB2,LSP1,MRPS11,LRRC58,TFDP1,PMF1
GSE37301_CD4_TCELL_VS_GRANULOCYTE_MONOCYTE_PROGENITOR_UP	0.123288	0.458413	0.176694	0.423079	1.32115	39	SGK1,RFLNB,ATP2A3,IL23A,GTF2I,LAIR1,PAG1,ARHGAP4,FAM78A,TSPAN14,LEF1,TECPR1,SCP2,METTL9,COMMD8
GSE11864_UNTREATED_VS_CSF1_IN_MAC_UP	0.123457	0.458413	0.181383	-0.357758	-1.29522	80	ANXA1,SLC2A3,EVI2B,CENPC,CHMP1B,MALT1,GABARAPL1,RYK,GTPBP4,JUND,FASTK,TMC6,RPS28,RPS3,NDUFS7,RPL12,RNF139,RPS6,RPL36A,NAA10,HDDC2,CD52,RPL19,RPL35,SLAIN2,TPT1,RPS9,RPL22,ARHGAP15
GSE23695_CD57_POS_VS_NEG_NK_CELL_DN	0.123552	0.458413	0.175204	0.38884	1.33081	65	STMN1,SCAI,CAMK1D,CDKN2D,RB1CC1,MLXIP,ABHD3,UBN1,RPAIN,FAM53C,LEF1,IDH3B,YAF2,MOAP1
GSE5589_LPS_VS_LPS_AND_IL6_STIM_IL6_KO_MACROPHAGE_45MIN_UP	0.123752	0.458413	0.17822	-0.40794	-1.36249	49	AHNAK,CTSA,PRNP,CBLB,GPR65,SRGN,LRRC8C,TTC39C,GOLGB1,CDC42SE2,DEGS1,FLOT1,FAM102A,DCXR,MED11,ARID5A,MBTPS1,RAB6A,ERP29
GSE6259_33D1_POS_DC_VS_BCELL_UP	0.123772	0.458413	0.176694	-0.484176	-1.35804	21	REG4,SELENOM,MGST3,KLF3
GSE6681_DELETED_FOXP3_VS_WT_TREG_DN	0.123772	0.458413	0.176694	0.39862	1.3463	62	CD9,MATK,XIST,CHMP4B,CEMIP2,DICER1,DSTN,ATF7IP,UBL3,CSGALNACT2
GSE16522_MEMORY_VS_NAIVE_ANTI_CD3CD28_STIM_CD8_TCELL_DN	0.123791	0.458413	0.175204	0.375248	1.29984	71	CD9,CAMK1D,MARCKSL1,N4BP2,LAT,ADA,NASP,IPO5,IDH2,HAT1,CD247,MTMR4,N4BP1,ADD3
GSE15330_HSC_VS_LYMPHOID_PRIMED_MULTIPOTENT_PROGENITOR_UP	0.123967	0.458413	0.181383	-0.367834	-1.29258	65	SYNE2,BST2,ZFP36,IFITM3,TAB2,GPR65,IQGAP2,KMT2A,STAT3,KLHL36,DYNLL2
GSE13484_12H_VS_3H_YF17D_VACCINE_STIM_PBMC_UP	0.124016	0.458413	0.176694	0.401655	1.34333	60	ZNF280D,CHFR,NCOA4,STMN3,RNASEH2B,ATXN7L3B,LASP1,SMAP1,COIL,MAPK1,SEC22B,HDHD5,ERBIN,CERS2,SPG21
GSE17301_CTRL_VS_48H_ACD3_ACD28_STIM_CD8_TCELL_UP	0.124224	0.458413	0.181383	-0.365462	-1.2862	69	S100B,TSPAN32,RUNX3,ADK,ADGRE5,PHF1,PCNX1,IQGAP2,XPO6
GSE21063_CTRL_VS_ANTI_IGM_STIM_BCELL_NFATC1_KO_8H_DN	0.12426	0.458413	0.176694	0.415278	1.31925	43	STMN1,TXN,ARHGEF6,DECR1,SIT1,GGCT,PKM,STN1,TFDP1,PIBF1,CCDC14
GSE3691_IFN_PRODUCING_KILLER_DC_VS_PLASMACYTOID_DC_SPLEEN_DN	0.12426	0.458413	0.176694	-0.399931	-1.34149	50	RIC3,APBA2,GPATCH4,SRSF7,HSPD1,DDX21,GNL3,GTPBP4,JADE2,RRS1,NAA20,YRDC,HSPA9
GSE12198_LOW_IL2_STIM_NK_CELL_VS_HIGH_IL2_STIM_NK_CELL_DN	0.124272	0.458413	0.175204	0.419405	1.32358	41	AOAH,MXD4,RGS1,PPM1A,LAT,TMEM41B,STIM1,USP22,CLEC11A,MTF2
GSE17721_LPS_VS_POLYIC_16H_BMDC_UP	0.125	0.460011	0.175204	0.364935	1.28479	76	STMN1,AOAH,SIT1,IDH2,LCP1,SMIM30,PPP4R2,PPP6C,TIMM17B,RNF5,STRAP,RTN3,ANP32A,LSM2,CNOT7,MCTS1,DRG1
GSE8921_UNSTIM_0H_VS_TLR1_2_STIM_MONOCYTE_24H_UP	0.125	0.460011	0.179782	-0.443384	-1.32594	31	RIC3,YBX3,ADGRE5,MRPL40,TAGLN2,NAA20,TMEM238,NHP2,TRIR,PIGT
GSE27786_BCELL_VS_ERYTHROBLAST_DN	0.125245	0.460011	0.175204	-0.501577	-1.35305	17	ARL4A,AK5,APOL6,GADD45A,NENF,VSIR,SCOC,IRF7
GSE39820_IL1B_IL6_VS_IL1B_IL6_IL23A_TREATED_CD4_TCELL_DN	0.125257	0.460011	0.179782	-0.426003	-1.32702	37	AHNAK,NFKBIZ,IDI1,GPR65,NMRK1,CPNE2
GSE22886_DAY0_VS_DAY1_MONOCYTE_IN_CULTURE_UP	0.125261	0.460011	0.181383	-0.355345	-1.28337	81	SORL1,CAST,ZFP36,SAMHD1,ARHGAP25,S100A4,GIMAP4,FOS,ITGA4,INPP5D,ATP8A1,GBP2,GSTK1,REPIN1,ICAM2,FBL,MBNL1,CD74,RPLP2,PLCL2,STAT5B,RPS29,ERP29,RPS5,RPS18,RPL21,RPL30,RPS2,CNPY3,RPL35A,PARP8,RPS8,NME3,RPS4X,RPL26,KLF2,NUP210,RPL13A,RPL27
GSE2770_IL4_ACT_VS_ACT_CD4_TCELL_2H_DN	0.125506	0.460011	0.17822	-0.373609	-1.29767	60	PER1,NFKB1,USP36,CBLB,XPO6,ARHGEF3,JUNB,IFRD1,ARL14EP,PPP1R15B,NDFIP1,NLRC5
GSE29615_DAY3_VS_DAY7_LAIV_FLU_VACCINE_PBMC_DN	0.125506	0.460011	0.17822	-0.414077	-1.32907	42	RIC3,CCNH,GABARAPL1,YPEL5,TMEM9B,PNPLA8,MTERF4,HSPA9,ETF1,MAP3K2,TMEM170A,CREBRF,RRP15,UBC,CHORDC1
GSE12505_WT_VS_E2_2_HET_PDC_UP	0.125737	0.460011	0.175204	-0.481105	-1.34942	21	RIC3,PCNX1,ZBTB4,MRPL9,ITPKB
GSE43863_DAY6_EFF_VS_DAY150_MEM_TFH_CD4_TCELL_DN	0.125737	0.460011	0.175204	-0.480576	-1.34794	21	NFKB1,GADD45B,GIMAP4,JUN,SOCS3,PCGF5,SERPINB9,ARL4C
GSE6259_33D1_POS_DC_VS_BCELL_DN	0.125749	0.460011	0.176694	0.408242	1.32062	48	CD9,ITM2A,RPIA,NUDT1,GRAP2
GSE7460_TREG_VS_TCONV_ACT_WITH_TGFB_DN	0.125749	0.460011	0.176694	-0.406945	-1.35916	49	ANXA1,CTSA,SURF4,SQSTM1,ST3GAL1,SERTAD1,PRKCSH,GIMAP1,TMEM71,TPST2,MRPL33,FAM102A,HCST,MTMR14,FASTK,TRABD,BLOC1S6,ARL4C,PLD3,RPL19,RPL3,CHD7,RPSA,RPL7A,RPS8,RPS3A,TMEM219,RPLP0,PHF10,NUB1
GSE3982_EOSINOPHIL_VS_CENT_MEMORY_CD4_TCELL_DN	0.125773	0.460011	0.179782	-0.350963	-1.27824	84	PASK,CAST,CAPN2,CBLB,CASK,IL10RA,CASP8AP2,MALT1,MRPL3,NOSIP
GSE15930_STIM_VS_STIM_AND_IFNAB_72H_CD8_T_CELL_UP	0.125984	0.460132	0.175204	0.417862	1.32404	42	EPHB6,GAMT,CDKN2D,CAT,APBB1IP,ARF5,LTBP3,ANKZF1,FRAT2,DMTF1
GSE17721_POLYIC_VS_GARDIQUIMOD_24H_BMDC_UP	0.125984	0.460132	0.175204	0.395167	1.324	59	IKZF2,MATK,UBE2H,UCP2,COMMD7,MAZ,COMT,ATP11B,RTF2,TTC14,ZC3H7A,AHCYL1,EPC1
GSE17721_4H_VS_24H_POLYIC_BMDC_UP	0.126531	0.461527	0.17822	-0.356727	-1.27944	74	LYAR,SERPINB6,NFKBIZ,EVI2B,CHCHD10,MFSD10,ANAPC13,MRPL11,ARL14EP
GSE14769_40MIN_VS_360MIN_LPS_BMDM_UP	0.126706	0.461527	0.173748	0.364272	1.28114	77	STMN1,MXD4,GAMT,GSK3B,TMEM263,ATP5F1C,AHCY,ERH,LAGE3,ING2,ZNF708,CMTM3,IDH3B,DENND2D,NUP50,MCTS1,IL16,WDR6,LBR
GSE360_DC_VS_MAC_B_MALAYI_LOW_DOSE_DN	0.126789	0.461527	0.17822	-0.351194	-1.26902	77	STAT4,BST2,IDS,GPR65,POU2F2,PABPC4,MRPS18B,AKAP17A,PMVK,WAS,E2F4,FAM102A,CDK2AP2,HSPA5,S100A9,PPIE
GSE22527_ANTI_CD3_INVIVO_VS_UNTREATED_MOUSE_TREG_UP	0.126984	0.461527	0.175204	-0.394225	-1.32794	52	TIMP1,YBX3,CAPN2,PHF1,CREM,PRDM2,CNIH4,SP100,PPP1R11,GPATCH2L,RAB3GAP1,S100A11,CLK1,ARIH1,PLK3
GSE21670_IL6_VS_TGFB_AND_IL6_TREATED_STAT3_KO_CD4_TCELL_UP	0.127049	0.461527	0.17822	-0.36397	-1.28035	66	SERPINB6,CORO7,CAPN2,ARHGAP25,LPIN2,CDC14A,NAA38,FLNA,DBF4,TPI1,PRELID3B,ZMAT2,NAA20,ANXA7,ARL6IP1,SERINC3,HSPA5
GSE22229_UNTREATED_VS_IMMUNOSUPP_THERAPY_RENAL_TRANSPLANT_PATIENT_PBMC_UP	0.127049	0.461527	0.17822	-0.42877	-1.3288	36	SLC2A3,THEM4,SH3YL1,DYNLT3,ST3GAL1,EZR,PITPNC1,MKRN1,TMEM170A,SERPINB9,PPP1R15A,HLA-B
GSE41867_LCMV_ARMSTRONG_VS_CLONE13_DAY8_EFFECTOR_CD8_TCELL_DN	0.127202	0.461527	0.173748	0.391661	1.32845	63	STMN1,RPIA,ZNF22,TXNDC17,MTMR4,VPS26B,LAGE3,COMT,C5orf24,UBR5,ZRANB2,ARMCX6,CNOT7
GSE40274_FOXP3_VS_FOXP3_AND_LEF1_TRANSDUCED_ACTIVATED_CD4_TCELL_UP	0.127273	0.461527	0.176694	-0.407536	-1.3187	43	DHRS7,CAPN2,FXYD5,SNX9,WWP1,NPC2,S1PR4,RNF216,S100A11,NENF,DERL1,ATM,HSD17B11
GSE17974_0H_VS_2H_IN_VITRO_ACT_CD4_TCELL_DN	0.12731	0.461527	0.17822	-0.424756	-1.32314	37	LYAR,COX17,C1orf56,CCNH,SERTAD1,RNF168
GSE9650_EFFECTOR_VS_MEMORY_CD8_TCELL_UP	0.12731	0.461527	0.17822	-0.35556	-1.26653	73	ANXA1,MT2A,YBX3,CTSA,S100A4,SURF4,ATP6V0E1,LITAF,COX17,ITGA4,PPP2R5C,CD48,REEP5,GABARAPL1,RORA
GSE40273_EOS_KO_VS_WT_TREG_UP	0.127349	0.461527	0.179782	-0.354534	-1.28044	81	ADGRE5,B4GALT1,IQGAP2,ST3GAL1,NPC2,PPP3CC,ZMYND11,KDELR2,ARL14EP,PRKCSH,SELPLG,ERLEC1,DERL2,VSIR,GSTO1,LMAN1,TCP11L2,IFRD2,HSPA5,PRDX6,SSR1,S100A10,CDK5RAP3,LMAN2,TMEM120B,RNF13,TMCO1,PJA2
GSE28737_BCL6_HET_VS_BCL6_KO_FOLLICULAR_BCELL_DN	0.12753	0.461538	0.176694	-0.371	-1.28861	60	GBP4,DHRS7,IDS,FXYD5,CHCHD10,DYNLT3,ANKH,CYTH1,S100A8,PYCR2,SOCS3,HM13,CLK1,GSTO1,ATRAID,MIF4GD,CDK5RAP3,RPL41,NECAP2,SAT1,LAMTOR4
LI_PBMC_MENACTRA_AGE_18_45YO_CORRELATED_WITH_ANTI_POLYSACCHARIDE_ANTIBODY_3DY_POSITIVE	0.12753	0.461538	0.176694	0.632802	1.43348	9	CD9
GSE17721_LPS_VS_GARDIQUIMOD_6H_BMDC_UP	0.127835	0.461657	0.17822	-0.36074	-1.28142	72	RUNX3,SAMHD1,TAB2,GADD45B,CASK,MX2,ARL4A,RGCC,MPRIP,PURA,PITPNC1,JUND,TSPYL1,AIDA,NAA20,ZBTB7A,GSTO1,PTPN6,ATAD1,PLCL2,RAB22A,HLA-B,PIM1
GSE22601_DOUBLE_POSITIVE_VS_CD4_SINGLE_POSITIVE_THYMOCYTE_DN	0.127953	0.461657	0.173748	0.364288	1.27786	75	SMC4,TUBA1B,TXN,CDCA7L,MAD1L1,ITM2A,DECR1,HAT1,NELFCD,RGS10,ARMCX3
GSE21927_SPLEEN_MONOCYTE_VS_GMCSF_GCSF_BONE_MARROW_DN	0.128	0.461657	0.175204	-0.388684	-1.31644	54	MDFIC,ATP6V0E1,SNHG12,SLC25A26,JUN,ATP2B1,JMY,NT5DC1,ZBTB4,RNF168,NDFIP1,ACAT1,BEX2,TC2N,PLEKHB1,SOD1,NUDCD3,GAPDH,MRPS21,MIF4GD,FASTK,RPLP2,S100A10
GSE16385_MONOCYTE_VS_12H_ROSIGLITAZONE_IFNG_TNF_TREATED_MACROPHAGE_UP	0.128049	0.461657	0.176694	-0.368729	-1.28315	61	USP10,SAMHD1,SNHG12,GLIPR1,FOS,PABPC4,NCOA7,JUNB,OTULIN,CNIH4,WDR46,HSF1,ZPR1,PMVK,ERLEC1,HSD17B11,TRABD,NOP53,MED11
GSE19888_CTRL_VS_A3R_ACTIVATION_MAST_CELL_UP	0.128049	0.461657	0.176694	-0.371717	-1.29354	61	TSPYL2,RUNX2,NEAT1,MAP4K2,UPP1,MGST3,TAP1,NLRC5,ATP1B3,TRMT112
GSE4748_LPS_VS_LPS_AND_CYANOBACTERIUM_LPSLIKE_STIM_DC_3H_UP	0.128099	0.461657	0.17822	-0.365657	-1.28492	65	FCER1G,NR4A2,RUNX3,S100A4,UPP1,IL10RA,PCNX1,RANBP2,ATP2B1
CAO_BLOOD_FLUZONE_AGE_05_14YO_CORRELATED_WITH_H3N1_HI_TITER_1DY_POSITIVE	0.128257	0.461792	0.175204	-0.854721	-1.30703	2	GBP1,ISG15
GSE10422_WT_VS_BAFF_TRANSGENIC_LN_BCELL_DN	0.128405	0.461792	0.172324	-0.48111	-1.34551	20	GIMAP4,UBE2S,NLRC5,S100A11,GIMAP6,TRAPPC6A,RPL8,RPL34,RPS15A,RPLP0,RPL26,RPL18
GSE36476_YOUNG_VS_OLD_DONOR_MEMORY_CD4_TCELL_DN	0.128405	0.461792	0.172324	0.685312	1.43541	6	SERPINF1,EXOSC1
GSE5542_UNTREATED_VS_IFNG_TREATED_EPITHELIAL_CELLS_6H_DN	0.128713	0.462342	0.173748	0.410201	1.32739	47	AOAH,MXD4,ALOX5AP,ATP2A3,PTK2B,PTPN22,RNF19A,LCP1,ODF2L,TGFB1,CMTM3,LCP2,DLG1,YAF2,ACBD3,RASAL3,CHD9
GSE2405_0H_VS_1.5H_A_PHAGOCYTOPHILUM_STIM_NEUTROPHIL_DN	0.128846	0.462342	0.170932	0.362595	1.28216	78	EPHB6,PSD4,LAT,SH3GLB2,SIT1,SMC1A,SATB1,PRKD3,CD247,RNF5,VPS26B,PAG1,TCOF1,BTF3L4,OLA1,FAM78A,PIAS2,LSM2,FRAT2,CDC40,IL16,ACAA2,DDX23,RHOH,RASGRP1,ELMO1,TBC1D10C,SKAP1,TCF7,PSMD8,DNM2,CYFIP2,NSUN5
GSE2770_UNTREATED_VS_IL4_TREATED_ACT_CD4_TCELL_6H_DN	0.128906	0.462342	0.172324	0.363763	1.28067	76	SCAI,CUX1,CDKN2D,CORO1B,IPO5,TBL1XR1,NFATC2IP,EID1,LSP1,RGS19,ADD3,TCOF1,KLHDC3,GAPVD1,ATXN10
GSE17186_MEMORY_VS_NAIVE_BCELL_UP	0.129094	0.462342	0.170932	0.376889	1.29821	67	EPHB6,PGM2L1,SSBP2,DYRK2,BACH2,HDAC7,IRF2BPL,HACD3,TUBA4A,PPP2R5A,PAG1
GSE22935_24H_VS_48H_MBOVIS_BCG_STIM_MACROPHAGE_UP	0.129094	0.462342	0.170932	0.445254	1.3693	33	ZNF280D,TRAT1,NCKAP1L,TUBA4A,PPP6C,PRKD3,BIRC2,PAG1,ASXL1,DCAF11,LRRC58,ERBIN,AHCYL1,BIRC3,HDAC1,WNK1
GSE3982_EOSINOPHIL_VS_BCELL_UP	0.129094	0.462342	0.170932	0.443929	1.36523	33	TFDP2,DOK2,AOAH,CAMK1D,ICOS,JARID2,PTEN
GSE22886_NAIVE_CD4_TCELL_VS_12H_ACT_TH2_UP	0.129293	0.462412	0.175204	-0.341084	-1.26333	92	TSPAN32,TSPYL2,SAMHD1,MAP4K2,KLF9,WWP1,LITAF,KLF3,NPC2,LYPD3,ATP8A1,RHOT2,KLHL36,NCK2,ANKH,ZFC3H1,KAT6A,FBXO21,KLF7,ITPKB,JADE2
GSE46242_TH1_VS_ANERGIC_TH1_CD4_TCELL_UP	0.129293	0.462412	0.175204	0.406593	1.32813	50	STAG3,FHIT,ALOX5AP,MATK,PRKCB,MYADM
ERWIN_COHEN_BLOOD_VACCINE_TC_83_AGE_23_48YO_VACCINATED_VS_CONTROL_2DY_DN	0.129555	0.462413	0.175204	0.628596	1.42395	9	CAMK1D,SGK1,ITM2A,RFLNB,CEP68
GSE17721_LPS_VS_POLYIC_1H_BMDC_DN	0.129594	0.462413	0.170932	0.371292	1.28947	72	SOX4,HDAC2,TCF3,PTP4A2,LUC7L3,LUC7L,BIRC2,ADD3,UBN1,KLHDC3,ICE2,ZC3H7A,C12orf45,TRIM8,DDX39B,PRKAG1,UBTF,CTCF,SREK1,ANXA11
GSE21546_WT_VS_SAP1A_KO_AND_ELK1_KO_ANTI_CD3_STIM_DP_THYMOCYTES_DN	0.129741	0.462413	0.173748	0.402494	1.31154	49	SGK1,N4BP2,RFLNB,DYRK2,CDKN2D,PRKCB,APBB1,UCP2,SIT1,TMEM263,FRG1,SMARCA4,LEF1,DMTF1,PDS5B
GSE32255_UNSTIM_VS_4H_LPS_STIM_DC_UP	0.129741	0.462413	0.173748	0.398095	1.31969	53	SMC4,TFDP2,GNAQ,CORO1B,CEMIP2,PTPN22,HACD3,LCP1
GSE40068_CXCR5NEG_BCL6NEG_CD4_TCELL_VS_CXCR5POS_BCL6NEG_TFH_UP	0.129741	0.462413	0.173748	-0.40372	-1.34839	49	FCER1G,CTSW,CAPN2,NAAA,FAM177A1,NAA15,PPP3CC
GSE360_T_GONDII_VS_M_TUBERCULOSIS_MAC_UP	0.129921	0.462671	0.172324	0.398198	1.33177	60	ID3,MARCKSL1,MSH2,HMGA1,TKT,PFKL,KPNA3,GSK3B,KHSRP,NMT2,POLR2H,ORC4,UBN1
GSE23502_BM_VS_COLON_TUMOR_HDC_KO_MYELOID_DERIVED_SUPPRESSOR_CELL_DN	0.130165	0.462671	0.176694	-0.364177	-1.27972	65	NR4A2,SYNE2,CHCHD10,KLF9,IQGAP2,ITGA4,KLF3,NCOA7,SLC38A1,NCK2,ANKH,C11orf1,TAGLN2,CCSER2,PMVK,PIK3R1,NENF,GTF3A,ATM,TECR
GSE29617_DAY3_VS_DAY7_TIV_FLU_VACCINE_PBMC_2008_UP	0.130178	0.462671	0.172324	-0.396289	-1.32927	50	SAMHD1,S100A4,NAAA,GBP1,CHMP1B,LITAF,NPC2,REEP5,ZFAND5,GBP2,TPI1,C1orf162
GSE37301_PRO_BCELL_VS_GRANULOCYTE_MONOCYTE_PROGENITOR_DN	0.130178	0.462671	0.172324	-0.397	-1.33165	50	SYNE2,DHRS7,IDI1,NAAA,ADGRE5,EHD1,CEBPB,ARL4A,CRYBG1,EZR
LI_PBMC_MENACTRA_AGE_18_45YO_ANTI_POLYSACCHARIDE_ANTIBODY_CORRELATION_PROFILE_3DY_UP	0.130261	0.462671	0.173748	-0.854407	-1.30655	2	FCER1G
GSE23502_WT_VS_HDC_KO_MYELOID_DERIVED_SUPPRESSOR_CELL_COLON_TUMOR_UP	0.130435	0.462894	0.172324	0.421456	1.31129	38	STMN1,TFDP2,TXN,ADA,NELFCD,HMGB2,HELZ,CLTB,LTBP3
GSE42021_CD24HI_TREG_VS_CD24HI_TCONV_THYMUS_DN	0.130612	0.462894	0.175204	-0.35522	-1.27404	74	MT2A,NFKBIZ,DDX3Y,GADD45B,SRGN,EHD1,UPP1,FOS,DUSP1,IL4R,JUNB,IFRD1,DUSP2,GTPBP4,SOCS3,EXOSC5,STT3B,MIDN,DDX50,ETF1,FAM102A
GSE25088_CTRL_VS_IL4_AND_ROSIGLITAZONE_STIM_STAT6_KO_MACROPHAGE_UP	0.130879	0.462894	0.175204	-0.347989	-1.25744	77	S100B,GALNT11,POLE4,KLHL36,SLC25A37,GPR155,ZNF655,TPP2,GTF3A,EEF1B2,NOP53,RPL8,RPLP2,TMEM134,RPS29,RPS4Y1,RAB6A,RPS5,IARS2
GSE27786_NKCELL_VS_MONO_MAC_DN	0.131021	0.462894	0.169571	0.443595	1.3642	33	SMC4,GLIPR2,RPIA,ADA,RIOK3,HIBCH,RGS19,PKM,SEC22B
GSE6674_CPG_VS_CPG_AND_ANTI_IGM_STIM_BCELL_UP	0.131021	0.462894	0.169571	0.374707	1.29363	69	CCDC28B,MARCKSL1,TXN,ALOX5AP,CTSD,NUDT1,CHMP4B,CEMIP2,PSMA4,PSMA2,NELFCD,MTMR4,RMND5A,PIAS2,ATP5MC3,TUBA1A,MDH1,NMI,WDR6,ACTN1,WDR61,PHPT1
GSE10240_CTRL_VS_IL17_AND_IL22_STIM_PRIMARY_BRONCHIAL_EPITHELIAL_CELLS_DN	0.131115	0.462894	0.170932	0.458365	1.378	30	TFDP2,MARCKSL1,FHIT,CUX1,TIA1,LUC7L,SLC38A2,ARID1B,CYB561A3,CCDC14,TRIM28,DDX39B
GSE17721_LPS_VS_POLYIC_0.5H_BMDC_DN	0.131313	0.462894	0.173748	0.401484	1.31144	50	SOX4,MXD4,STMN3
GSE16385_UNTREATED_VS_12H_ROSIGLITAZONE_IL4_TREATED_MACROPHAGE_DN	0.131373	0.462894	0.170932	0.395457	1.33327	61	FHIT,ALOX5AP,GNAQ,CUTC,OSTC,PSMA2,MED13,ATG5,RAP2C,IMMP1L,SEC61B,PSMD14,RBX1,MRPS18C,NDUFA12,SLIRP,COMMD8,STARD7,TTC1,PRKACB,TNFAIP8,DCTPP1,APPL1,TMX1
GSE33162_UNTREATED_VS_4H_LPS_STIM_HDAC3_HET_MACROPHAGE_UP	0.131373	0.462894	0.170932	0.395857	1.33462	61	SMC4,FHIT,RFLNB,CD2AP,UBE2H,ITGA6,BACH2,TRAT1,RETREG1
GSE24142_EARLY_THYMIC_PROGENITOR_VS_DN2_THYMOCYTE_UP	0.131417	0.462894	0.175204	-0.423779	-1.32009	37	AHNAK,ANXA1,TSPAN32,SORL1,SAMHD1,S100A4,IQGAP2,GLIPR1,LITAF
GSE45365_NK_CELL_VS_BCELL_DN	0.131417	0.462894	0.175204	-0.466659	-1.33626	24	STAT4,LYAR
GSE35435_RESTING_VS_IL4_TREATED_MACROPHAGE_DN	0.131528	0.462894	0.169571	0.443877	1.35673	32	STAG3,TIA1,ARL2BP,LCP1
GSE27786_LIN_NEG_VS_NEUTROPHIL_UP	0.131579	0.462894	0.173748	-0.374557	-1.30038	59	BST2,P2RY10,SREBF1,OTULIN,ANKH,CEBPZ,TRMT112,SELENOS,TBRG1,ZPR1,METTL16,LDHB,IMP4,MRPS25,RPLP2,ARL4C,RPS6,CTDNEP1,NSMCE4A,RPL13A,THYN1,PHF10,GTF2F2,RPS11,SRFBP1,SNRNP200
GSE4142_NAIVE_BCELL_VS_PLASMA_CELL_UP	0.131631	0.462894	0.170932	0.395093	1.32086	58	CAMK1D,DBP,RETREG1,TBL1XR1,RBM33,USP22,AKTIP,PHF20L1,ITGB2,IQGAP1,MAP4K4,FAM89B,ARHGAP30,FAM214A,NIN,FAM78A,CGGBP1
GSE42021_TCONV_PLN_VS_TREG_PRECURSORS_THYMUS_DN	0.131687	0.462894	0.175204	-0.355833	-1.28825	80	NFKBIZ,NFKB1,DDX3Y,PLEKHA1,SRGN,EHD1,CEBPB,SOCS1,DUSP1,IL4R,KLF3,JUNB,STAT3,IFRD1,SERTAD1,EIF6,OTUD5,GTPBP4,SOCS3,EXOSC5
GSE17721_CTRL_VS_CPG_8H_BMDC_DN	0.131846	0.462894	0.173748	-0.370858	-1.29476	62	BST2,RUNX2,UBE2S,DNAJB1,SQSTM1,CHD1,LYPD3,TTC39C,RASA2,GBP2,TAGLN2,MORC3,TSPYL1,TXK,YRDC,ELOC,ETF1
GSE26488_WT_VS_HDAC7_DELTAP_TG_OT2_THYMOCYTE_WITH_PEPTIDE_INJECTION_DN	0.131846	0.462894	0.173748	-0.366566	-1.27978	62	AHNAK,YBX3,ADK,LYSMD2,FXN,JUN,KLF3,ATP8A1,HIVEP2,GBP2,SOCS3,OAT,ANXA7,GSTO1,FBL,ISG15,S100A9,PRDX6
GSE21774_CD62L_POS_CD56_DIM_VS_CD62L_NEG_CD56_DIM_NK_CELL_DN	0.131959	0.462901	0.175204	-0.437605	-1.31379	32	SELENOM,GADD45B,CHCHD10,POU2F2,EXOSC5,S100A11,LDHB
GSE20151_CTRL_VS_FUSOBACT_NUCLEATUM_NEUTROPHIL_DN	0.13215	0.462901	0.170932	0.345234	1.25434	92	STMN1,ZFP36L1,TIA1,AGO2,PTEN,SATB1,USP22,PSMA2,MTF2,YIPF4,PLP2,TDG,FLI1,CEP68,STAG1,PSENEN,MDM4,ORMDL2,IDH3G,MDH1,COMMD8,TXNL4A
GSE41978_ID2_KO_VS_ID2_KO_AND_BIM_KO_KLRG1_LOW_EFFECTOR_CD8_TCELL_UP	0.132231	0.462901	0.175204	-0.451114	-1.31537	28	TIMP1,GALNT11,PPP3CC,KRCC1,TC2N,GSTK1
GSE22886_NEUTROPHIL_VS_DC_UP	0.132296	0.462901	0.169571	-0.476243	-1.33189	20	PDE4B,DUSP1,WAS,FLOT1,TSC22D3,LINC00623
GSE37532_VISCERAL_ADIPOSE_TISSUE_VS_LN_DERIVED_TCONV_CD4_TCELL_UP	0.132296	0.462901	0.169571	-0.476144	-1.33162	20	HTATIP2,STAT3,GSTO1,ODC1,MGMT,PLIN2,ATP6V1E1,EIF1,RPL7A,ARPC1A,SDF4,TAP2
MATSUMIYA_PBMC_MODIFIED_VACCINIA_ANKARA_VACCINE_AGE_18_55YO_VACCINATED_VS_CONTROL_TREATED_IN_VITRO_WITH_MVA85A_6HR_UP	0.13253	0.463407	0.172324	0.542761	1.40667	15	FCGRT,CUX1,IRF2BPL,TBC1D10A
GSE39110_DAY3_VS_DAY6_POST_IMMUNIZATION_CD8_TCELL_WITH_IL2_TREATMENT_DN	0.132653	0.463523	0.173748	-0.354049	-1.26984	74	TAB2,GPR65,LYSMD2,B4GALT1,GLIPR1,IL4R,KLF6,ZC3H6,CCDC85B,JMY,ZBTB4,SGF29,PPM1K,TMEM71,TCP11L2,MGAT4A,MBP,TSC22D3,HSD17B11,EEF1B2,PIK3IP1,DNAJB14,GTPBP6,ARL4C,PCMTD1,PTCD3,RPL3,RPS4X,RPS3A,TMEM109,RPS15A,KLF2,ARHGAP15,RPS11,PRPF6,RPL5,PUM3,TRMT13
GSE11864_CSF1_IFNG_VS_CSF1_IFNG_PAM3CYS_IN_MAC_UP	0.132948	0.463715	0.168238	0.357305	1.26742	79	STMN1,RPIA,CORO1B,FKBP1A,PSTPIP1,HACD4,AKTIP,AHCY,ACAA1,CERS2,ATXN10,ACBD6,ANKZF1,CNOT7,TPGS2,PARVG,GIT2
GSE12484_HEALTHY_VS_PERIDONTITIS_NEUTROPHILS_UP	0.133201	0.463715	0.170932	0.85133	1.29821	2	GNG2,MDM4
GSE39556_UNTREATED_VS_3H_POLYIC_INJ_MOUSE_NK_CELL_DN	0.133205	0.463715	0.168238	0.380398	1.30192	65	CD9,FHIT,TIA1,TKT,GNAQ,VGLL4,RETREG1,ADA,AIF1,SATB1,ZNF32,UBL3,MED13L,MLXIP,RDH11,ABLIM1,CEP68,CSNK1A1,LCP2
GSE11961_UNSTIM_VS_ANTI_IGM_AND_CD40_STIM_6H_FOLLICULAR_BCELL_UP	0.13347	0.463715	0.173748	-0.422857	-1.31722	37	PASK,FCER1G,RUNX2,YBX3
GSE6269_FLU_VS_STAPH_AUREUS_INF_PBMC_DN	0.13347	0.463715	0.173748	-0.415277	-1.32842	41	TIMP1,SRGN,CEBPB,NPC2,ZFAND5,S100A8,SERPINB1,ADIPOR1,SOCS3,GAPDH,S100A9,DAZAP2,S100A10,FTH1,PPP1R15A,SDCBP,EIF1,PLD3
GSE37533_UNTREATED_VS_PIOGLIZATONE_TREATED_CD4_TCELL_PPARG1_AND_FOXP3_TRASDUCED_UP	0.133595	0.463715	0.169571	0.390438	1.31867	62	STAG3,MARCKSL1,TXN,ALOX5AP,HMGA1,ASAP1,ATP6V1H
GSE37301_HEMATOPOIETIC_STEM_CELL_VS_PRO_BCELL_UP	0.133858	0.463715	0.169571	0.41409	1.31209	42	SERPINF1,AOAH,TRAT1,SIT1,TLN1,PTP4A2,PSTPIP1,FAM32A,ATP6V0D1,PPP6R3,TIPRL,TSPAN14
GSE17721_CTRL_VS_GARDIQUIMOD_2H_BMDC_DN	0.133874	0.463715	0.172324	-0.378613	-1.30421	58	SYNE2,MT2A,SC5D,ADK,MDFIC,PDE4B,EHD1,PCNX1
GSE20198_IL12_IL18_VS_IFNA_TREATED_ACT_CD4_TCELL_DN	0.133874	0.463715	0.172324	-0.376639	-1.29741	58	STAT4,REV1,EHD1,ISG20L2,PGRMC2,STAT3,NDUFAF4,PHF20,GADD45A
GSE22443_NAIVE_VS_ACT_AND_IL2_TREATED_CD8_TCELL_UP	0.133874	0.463715	0.172324	-0.445857	-1.29706	26	SRGN,DNAJB1,CRYBG1,PDCD4,GADD45A,NFKB2,SRI,HLA-B
GSE3982_BASOPHIL_VS_TH2_UP	0.133874	0.463715	0.172324	-0.376112	-1.2956	58	ANXA1,DHRS7,WWP1,AKAP17A,CCSER2,CLK1,SERINC3,MBP,TSC22D3,HLA-DPB1,TESPA1,FAU,EIF1,PDCD6IP,CASP4,B2M,RPL28,PARP8,DYNLT1,ARHGAP15,CALM1
GSE5589_LPS_AND_IL10_VS_LPS_AND_IL6_STIM_IL6_KO_MACROPHAGE_45MIN_UP	0.133874	0.463715	0.172324	-0.379454	-1.30711	58	SELENOM,EVI2B,SAMHD1,IFITM3,GPR65,NCOA7,TAP1,NOSIP,NLRC5,NT5C3A,XRN1,AIDA,GSDMD,SHISA5,ISG15,PSMB9,PTPN6,ARID5A
GSE5679_CTRL_VS_RARA_AGONIST_AM580_TREATED_DC_UP	0.133874	0.463715	0.172324	-0.364628	-1.27301	62	PASK,C7orf50,GPATCH4,MRPL3,PRKCSH,GNL3,PLAC8,SERPINB1
GSE22935_24H_VS_48H_MBOVIS_BCG_STIM_MYD88_KO_MACROPHAGE_UP	0.134	0.463839	0.170932	-0.384053	-1.30076	54	RUNX2,GALNT11,VPS37B,IL10RA,ARL4A,SREBF1,DUSP2,KRCC1,CYTH1,NT5C3A,RRS1,CLDND1,DEXI,GYPC,SLC44A2,CCNL1
GSE23114_WT_VS_SLE2C1_MOUSE_PERITONEAL_CAVITY_B1A_BCELL_UP	0.134122	0.463952	0.169571	0.411101	1.30598	43	ID3,N4BP2,CD2AP,ATP2A3,TMIGD2,SYTL1,PTPN22,SLC7A6,PPIP5K2,DICER1,ZNF506,REST,FIBP,ABLIM1,PBX2,STX10,PNKP,HMGB1
GSE14415_INDUCED_VS_NATURAL_TREG_DN	0.134538	0.464379	0.170932	0.398476	1.31431	52	STMN1,GLIPR2,TPM4,NUDT1
GSE15324_NAIVE_VS_ACTIVATED_ELF4_KO_CD8_TCELL_UP	0.134538	0.464379	0.170932	0.398262	1.3136	52	EPHB6,AGTRAP,VOPP1,STMN3,ASPSCR1,RFXANK,NARF,MRPS11,KLHDC3,DMAP1,CLTB
GSE369_PRE_VS_POST_IL6_INJECTION_IFNG_KO_LIVER_UP	0.134576	0.464379	0.173748	-0.36069	-1.26941	69	AHNAK,SORL1,CTSA,EVI2B,FXYD5,C7orf50,ADGRE5,IL4R
GSE3203_UNTREATED_VS_IFNB_TREATED_LN_BCELL_UP	0.134653	0.464379	0.169571	0.405422	1.31192	47	ZFP36L1,XIST,CD79A,NCOA4,RETREG1,TMEM41B,ICOS,OSBPL8,PHKB,NFATC2IP,CNOT8,NARF,PAG1,GOPC,ABLIM1,CLPTM1L
GSE3039_CD4_TCELL_VS_NKT_CELL_UP	0.134766	0.464379	0.168238	0.365721	1.27675	74	MXD4,RAB37,PHKB,HOOK3,WDFY2,PCMTD2,SSH2,IQGAP1,UNC13D,MLXIP,YY1,ARRDC3,CGGBP1,PSENEN,CISD2,ANKLE2,LEF1,SLC2A4RG,PARVG,MDH1,CELF2,RICTOR,HERPUD1,ARID1A,RAP1B,ETHE1,AKAP10,CCM2,SENP7,LBH,ZEB1,IRF9
GSE22886_NAIVE_CD8_TCELL_VS_MEMORY_TCELL_DN	0.134855	0.464379	0.173748	-0.343673	-1.25466	86	TIMP1,USP10,CAST,EVI2B,PRNP,MDFIC,S100A4,TMX4,IL4R,TRADD,HIVEP2
GSE6674_UNSTIM_VS_PL2_3_STIM_BCELL_UP	0.134875	0.464379	0.166934	0.441232	1.35693	33	CD9,GAMT,TCF3,HACD4
GSE3982_NKCELL_VS_TH2_DN	0.135135	0.464966	0.166934	0.379871	1.30012	65	MSH2,SIRPG,RETREG1,LRRN3,ICOS,NASP,COPS3,GGCT,ESD,SEC61B,LAGE3,TFDP1,FRG1,CNOT7,SNRPE,PSMB6,PDCD5,ATP5F1B,LUC7L2,SIAH2
GSE27434_WT_VS_DNMT1_KO_TREG_DN	0.135246	0.465037	0.172324	-0.345973	-1.25943	83	NFKBIZ,ZFP36,PRNP,DDX3Y,GADD45B,SRGN,EHD1,FOS,SQSTM1,DUSP1,IL4R,JUNB,IFRD1,SERTAD1,DUSP2,HSPD1,GTPBP4,SOCS3,STT3B,TGIF1,MIDN,ARIH1,ETF1,FAM102A
GSE40274_CTRL_VS_FOXP3_AND_LEF1_TRANSDUCED_ACTIVATED_CD4_TCELL_UP	0.135397	0.465148	0.166934	0.443372	1.35518	32	CD9,AGTRAP,ITM2A,SH2D1A,LAT
GSE28737_FOLLICULAR_VS_MARGINAL_ZONE_BCELL_UP	0.135458	0.465148	0.169571	0.39307	1.30725	55	STAG3,MXD4,TMEM223,CLEC11A,MIB2,HNRNPR,C5orf24,CLPTM1L,ANXA6,PPP2R1A,CTCF
GSE16385_MONOCYTE_VS_12H_ROSIGLITAZONE_IFNG_TNF_TREATED_MACROPHAGE_DN	0.135802	0.466021	0.172324	-0.354149	-1.28216	80	YBX3,LYSMD2,LITAF,PABPC4,CRYBG1,TSPYL4,NCOA7,MRPL11,DDX21,NDFIP1,ZPR1,FBXO21,GPATCH2L,TOMM7,NOLC1,FBL,ETF1,FAM102A,TSC22D3,ODC1,EIF2B5,PSMC5,STK4,B2M,SPATA13,RRP15,NSMCE4A,BTF3,KLF2,FTL,ISY1,ELK4,CHIC2,ZFP36L2,NDUFB7,POLR2F,TLE4,RNF149,TMEM248
QI_PBMC_ZOSTAVAX_AGE_50_75YO_CORRELATED_WITH_CONTRACTION_OF_VZV_SPECIFIC_T_CELLS_PEAK_TO_28DYAT_1DY_NEGATIVE	0.135903	0.466055	0.170932	-0.324271	-1.23898	116	ATP2B1-AS1,HTATIP2,PLEKHA1,C7orf50,UPP1,M6PR,DUSP1,SS18L2,POLE4,SRSF7,NT5C3A,TMEM9B,TOMM7,NAA20,MRPL20,FAM102A,CDK2AP2,C12orf57,MBP,ATP5PD,RPL36,EEF1B2,CD8A,C4orf3,TMEM238,COMMD6,RPS29,FAU,RPS5,RPS27,RPS27A,TRIR,SNRPD2,RPL35,RPL14,ARID4B,TMA7,PYCARD,MIF,NDUFS5,TPT1,RPS3A,RPL26,RPL11,RPS26,DYNLRB1,SF1,ISY1,RPL27,RPL18A
GSE23984_CTRL_VS_HYPOCALEMIC_VITAMIND_ANALOG_TCELL_DN	0.136646	0.468293	0.172324	-0.361792	-1.27037	67	ANXA1,DHRS7,EVI2B,NEAT1,CBLB,WWP1,KMT2A,ZMYND11,PDCD4,GPR155
GSE22432_MULTIPOTENT_PROGENITOR_VS_CDC_UP	0.137255	0.468612	0.166934	-0.390388	-1.3136	51	GBP4,BST2,CSRNP1,SAMHD1,POU2F2,MX2,NPC2,DDX24,TAP1
GSE17301_IFNA2_VS_IFNA5_STIM_ACD3_ACD28_ACT_CD8_TCELL_UP	0.137295	0.468612	0.170932	-0.339618	-1.25453	93	PASK,NR4A2,CAST,PLEKHA1,P2RY10,IL4R,LPIN2,JUNB,ATP8A1,DDIT3,PDCD4,NOSIP,SP100,TMEM9B,FBXO21
GSE19923_WT_VS_HEB_KO_DP_THYMOCYTE_UP	0.137331	0.468612	0.165657	0.442021	1.35105	32	SOX4,XIST,GNAQ,CD79A,NMT2,CLEC11A
GSE19941_UNSTIM_VS_LPS_AND_IL10_STIM_IL10_KO_MACROPHAGE_UP	0.137374	0.468612	0.169571	-0.402448	-1.30223	43	MDFIC,PCED1B,FAM177A1,UPP1,CHMP1B,KLF6,JUN,JUNB,UXS1,GABARAPL1,YPEL5,PLAC8,ZNF394,VSIR,SCOC
GSE27786_LSK_VS_NKTCELL_UP	0.137374	0.468612	0.169571	-0.402311	-1.30179	43	IDI1,SRSF7,SUCLG2,FBXO3,ZFAND5,C11orf1,NUDT2,LDHB,NUDC,PPA2,TOPORS,MESD,ERP29,NHP2,MIF,URI1,NDUFAF2,HSD17B12
GSE35825_UNTREATED_VS_IFNG_STIM_MACROPHAGE_UP	0.137374	0.468612	0.169571	-0.401965	-1.30067	43	STAT4,GBP4,PCNX1,LPIN2,MALT1,IFRD1,NLRC5,RASA2,TPI1
GSE7831_1H_VS_4H_INFLUENZA_STIM_PDC_UP	0.137374	0.468612	0.169571	0.396187	1.29414	50	CD9,SGK1,RGS1,PFKL,ITGA6,CORO1B,GTF2I,LAIR1
GSE13484_3H_UNSTIM_VS_YF17D_VACCINE_STIM_PBMC_DN	0.137652	0.46888	0.169571	-0.365742	-1.27035	60	MT2A,PDE4B,B4GALT1,GIMAP4,MX2,LPIN2,EML4,XAF1,CCSER2,TRIM22,GIMAP6,CCNL1,ARID5A,NDUFV2,LY6E,PIM1,BAZ1A,PARP8,CYLD,ELK4,RPS6KA5,QKI,CHIC2,HSP90AA1
GSE17721_PAM3CSK4_VS_CPG_16H_BMDC_UP	0.137652	0.46888	0.169571	-0.370865	-1.28756	59	MT2A,NEAT1,PDE4B,EHD1,NAA38,SLC3A2,SLC38A1,RPS6KA1,FAM162A,PRELID3B,ERLEC1,FDFT1
GSE46242_CTRL_VS_EGR2_DELETED_ANERGIC_TH1_CD4_TCELL_DN	0.137725	0.46888	0.168238	0.396671	1.31497	53	ID3,C12orf75,MARCKSL1,BICDL1,VOPP1,RGS1,PHKB,JARID2,GRSF1
GSE40441_NRP1_POS_INDUCED_TREG_VS_NRP1_NEG_NATURAL_TREG_UP	0.138144	0.469514	0.170932	-0.433423	-1.30124	32	GBP4,TSPYL2,SNX9,P2RY10,ARHGEF3,CCNG1,ANKH
GSE10325_LUPUS_BCELL_VS_LUPUS_MYELOID_DN	0.13843	0.469514	0.170932	-0.427689	-1.31007	35	FCER1G,TIMP1,CTSA,S100A4,UPP1,CEBPB
GSE32901_NAIVE_VS_TH1_CD4_TCELL_DN	0.138493	0.469514	0.169571	-0.418754	-1.32667	39	PASK,NFKBIZ,CHD1
GSE3982_DC_VS_MAC_LPS_STIM_UP	0.138493	0.469514	0.169571	-0.363141	-1.27382	63	NELL2,MT2A,FOSB,GIMAP4,THAP7,PGRMC2,DDX24,CCNH,HSPD1,LPIN1
GSE17721_POLYIC_VS_CPG_16H_BMDC_UP	0.138554	0.469514	0.168238	-0.37935	-1.30094	56	FXYD5,MX2,INPP5D,ATP8A1,SLC3A2,SERTAD1,KRCC1,PLAC8,SBDS,ELF1,ATM,CCNL1,ATAD1,PLIN2,GTPBP6,SHARPIN,PSME2,SURF1,AAK1,SIRT7,UBE2L6,IL7R,IRF2,ADAR,SELENOW,ARMC10
KAECH_NAIVE_VS_DAY15_EFF_CD8_TCELL_UP	0.138614	0.469514	0.166934	0.340622	1.24462	96	SMC4,ID3,SSBP2,RFLNB,TUBB,HDAC2,RETREG1,TMEM223,IDH2,SATB1,RGS10,CD247,BIRC2,YY1,ORC4,CRLF3,ABLIM1,LEF1,DGKA,CD7,ST6GAL1,PTOV1,WDR6,METTL9,ACTN1,PHPT1,IL6ST
GSE32423_IL7_VS_IL7_IL4_MEMORY_CD8_TCELL_UP	0.138672	0.469514	0.165657	0.3579	1.26003	76	STAG3,SMC4,C12orf75,MAN2A1,UBE2H,CSNK2A1,GTF2I
GSE1925_CTRL_VS_3H_IFNG_STIM_MACROPHAGE_UP	0.138728	0.469514	0.164406	0.354324	1.25685	79	SOX4,ITM2A,ASAP1,AGO2,JARID2,MRPL36,LCP1
GSE27786_CD4_TCELL_VS_NKCELL_UP	0.138728	0.469514	0.164406	0.35359	1.25424	79	EPHB6,RAB37,IP6K2,DYRK2,DBP
GSE25085_FETAL_LIVER_VS_FETAL_BM_SP4_THYMIC_IMPLANT_DN	0.138833	0.469561	0.168238	-0.401879	-1.32651	47	NEAT1,IFITM3,CHCHD10,SRGN,LITAF,TMEM106B,JUNB,NLRC5,GADD45A,TMEM204,TGIF1
GSE21546_UNSTIM_VS_ANTI_CD3_STIM_ELK1_KO_DP_THYMOCYTES_UP	0.139113	0.4702	0.168238	-0.420378	-1.32157	38	BST2,SAMHD1,IFITM3,IQGAP2,TAP1,NLRC5,APOL6,ELF1,XAF1
GSE42021_CD24INT_VS_CD24LOW_TREG_THYMUS_DN	0.13963	0.471506	0.169571	-0.413536	-1.32285	41	BST2,IFITM3,MX2,CREM,PILRB,MALT1,HLA-F,SP100,XAF1,TRIM22
GSE37301_MULTIPOTENT_PROGENITOR_VS_CD4_TCELL_UP	0.139806	0.471506	0.164406	0.369807	1.27703	70	SSBP2,RFLNB,SH2D1A,BICDL1,IL17RA,GRAP2,LAIR1,IDH2,SATB1,PHF20L1,MIB2,TBCC,PAG1,HDHD5,CRLF3,ABLIM1,FAM78A,MACO1,LEF1,DGKA,ST6GAL1,KLHDC4,ACTN1,COMMD8
GSE3982_CENT_MEMORY_CD4_TCELL_VS_TH1_UP	0.139959	0.471506	0.168238	-0.373339	-1.28604	58	ANXA1,RIC3,MDFIC,PHF1,SCML1,C1orf56,CTSS,HLA-F,NCK2,S100A8,PLAC8,PDE3B,PIK3R1,TP53TG1,ZBTB7A,MKRN1
GSE14000_4H_VS_16H_LPS_DC_TRANSLATED_RNA_DN	0.140244	0.471506	0.168238	-0.402782	-1.31039	44	SUPT3H,P2RY8,NMRK1,KLF6,YPEL5,OFD1,ELP2,REPIN1,NSD3,KIF2A,TSC22D3,MRPL49
GSE16385_UNTREATED_VS_12H_ROSIGLITAZONE_IFNG_TNF_TREATED_MACROPHAGE_UP	0.140244	0.471506	0.168238	-0.402547	-1.30962	44	NR4A2,NFKBIZ,ZFP36,PER1,GLIPR1,DNAJB1,TSPYL4,NCOA7,JUNB,MALT1,ERO1B,DUSP2,ZFAND5,PPP1R11,ITPKB,CD69,LAMTOR1,YRDC,PLK3
GSE21360_SECONDARY_VS_TERTIARY_MEMORY_CD8_TCELL_DN	0.140316	0.471506	0.165657	0.418293	1.30145	38	FCGRT,MXD4,ALOX5AP,ASPSCR1,GTF2I,MAN1C1,LAIR1,ARL2BP,HACD4,MTMR4,CMTM3,COPZ1,TSPAN14,IL16,DIDO1,WDR6
GSE28726_ACT_CD4_TCELL_VS_ACT_VA24NEG_NKTCELL_UP	0.140316	0.471506	0.165657	0.335537	1.22933	100	CD9,TUBA1B,TXN,MATK,MAPRE2,SLC25A5,AGO2,R3HDM1,CAPZA2,GGCT
GSE29164_DAY3_VS_DAY7_CD8_TCELL_AND_IL12_TREATED_MELANOMA_DN	0.140316	0.471506	0.165657	0.417655	1.29946	38	RAB37,ZFP36L1,COMMD3,S1PR1,PRKCB,HDAC7
GSE32901_TH1_VS_TH17_ENRICHED_CD4_TCELL_UP	0.140385	0.471506	0.16318	0.354906	1.25497	78	CD9,SMC4,GRAP2,S1PR1,PTPN22,MED13,SSH2,LASP1,ADD3,PAIP1,ARHGAP4,ERBIN,ABLIM1,FAM78A,PPP6R3,LEF1,DGKA,BCL11B,TECPR1
GSE40666_UNTREATED_VS_IFNA_STIM_CD8_TCELL_90MIN_UP	0.14053	0.471506	0.168238	0.523777	1.37498	17	MARCKSL1,PGGHG,SH2D1A,TMIGD2,TENT4B,PPP4R2
GSE24634_NAIVE_CD4_TCELL_VS_DAY10_IL4_CONV_TREG_DN	0.140562	0.471506	0.166934	0.396928	1.3092	52	SMC4,TPM4,TUBB,PTPN22,IDH2,ATP6V1D,PPP2R5A,MLEC,PSMD14,LPXN,LSM2,NDUFA8,PARP1,CD2,STARD7,IL27RA,IMMT
GSE11057_NAIVE_CD4_VS_PBMC_CD4_TCELL_DN	0.140594	0.471506	0.165657	0.403338	1.30518	47	CD9,TKT,PHKB,AIF1,CAT,LSP1,GSTP1
GSE22342_CD11C_HIGH_VS_LOW_DECIDUAL_MACROPHAGES_DN	0.140816	0.471945	0.168238	0.495853	1.34604	19	ID3,N4BP2,GLRX5,SRSF6,ATP5F1C
GSE24634_TREG_VS_TCONV_POST_DAY10_IL4_CONVERSION_DN	0.141454	0.473531	0.164406	0.460906	1.35381	26	CD9,FCGRT,TSPAN3,ZNF22,CAT,AHCY,ITGB2
FLETCHER_PBMC_BCG_10W_INFANT_PPD_STIMULATED_VS_UNSTIMULATED_10W_DN	0.141473	0.473531	0.16318	0.450108	1.3555	29	CD9,FCGRT,GLIPR2,CTSD,FKBP1A,AIF1
GSE6259_FLT3L_INDUCED_33D1_POS_DC_VS_CD8_TCELL_UP	0.1417	0.473733	0.166934	-0.443289	-1.29879	27	AHNAK,CAST,S100A4,WWP1,IQGAP2,PABPC4,KLF3,YPEL5,PLAC8
GSE3982_CTRL_VS_LPS_1H_NEUTROPHIL_DN	0.141717	0.473733	0.165657	0.39667	1.29256	49	MARCKSL1,CD79A,TUBB,GRAP,CORO1B,ING3,PRKD3,AKAP8L,ASXL1
GSE339_CD4POS_VS_CD8POS_DC_IN_CULTURE_UP	0.142259	0.474172	0.169571	-0.341527	-1.24903	87	STAT4,SLC2A3,NSMCE3,MDFIC,S100A4,PLEKHA1,CRYBG1,RGCC,ANKH,RORA,NDUFAF4,TPP2,ICAM2,CLK1,HSPA9,PIP4K2A,NUDC,HSPH1,MED11,FAM107B
GSE15330_WT_VS_IKAROS_KO_GRANULOCYTE_MONOCYTE_PROGENITOR_UP	0.142268	0.474172	0.168238	-0.343996	-1.25287	84	STAT4,SYNE2,MDFIC,ADGRE5,POU2F2,M6PR,ITGA4,ETFRF1,ARHGEF3,CHCHD7,CTSS,DUSP2
GSE3039_NKT_CELL_VS_ALPHAALPHA_CD8_TCELL_DN	0.142268	0.474172	0.168238	-0.354644	-1.25977	72	STAT4,TSPAN32,CTSW,GIMAP4,ITGA4,TAP1,DUSP2,NLRC5,GBP2,GIMAP1,TMEM71,TXK,GIMAP6,ICAM2,MRPS36,CLDND1
GSE3982_CTRL_VS_LPS_48H_DC_DN	0.142276	0.474172	0.166934	-0.400814	-1.30399	44	RUNX3,IFITM3,GADD45B,MX2,SQSTM1,DUSP1,USP11,ISG15,SOD1,EIF4G1,IRF7,TNIP1,MRPL49,STAT5B,SINHCAF,PIM1,PBXIP1
GSE6269_HEALTHY_VS_STAPH_PNEUMO_INF_PBMC_DN	0.142562	0.474172	0.168238	-0.444711	-1.2967	28	CAST,FOS,PRDM2,CTSS,SLC25A37,S100A8,SERPINB1,ADIPOR1,SOCS3,S100A9,DAZAP2,EIF5A,SDCBP,EIF1
GSE17974_IL4_AND_ANTI_IL12_VS_UNTREATED_4H_ACT_CD4_TCELL_UP	0.142566	0.474172	0.166934	-0.412788	-1.30777	39	STAT4,IL10RA,PTPN4,SOCS1,IL4R,APOL6,MGAT1,SLC25A11,CD8A,TNFRSF14,TESPA1,STX16,NECAP2,BTN3A3,CD8B,PLEKHO1
GSE24574_BCL6_HIGH_TFH_VS_TFH_CD4_TCELL_UP	0.142566	0.474172	0.166934	-0.411077	-1.30235	39	ANXA1,EVI2B,PRNP,IL10RA,SOCS1,REEP5,RYK
GSE27786_BCELL_VS_CD4_TCELL_UP	0.142582	0.474172	0.161979	0.368896	1.27357	69	SCAI,DCP2,CDKN2D,ATP2A3,PDE7A,MYADM,DMAC2,SMARCB1,JARID2,MED13,PBDC1,PSMB7,FBXL5,BTF3L4,HMGXB4
GSE2770_TGFB_AND_IL4_VS_IL4_TREATED_ACT_CD4_TCELL_48H_DN	0.142857	0.474288	0.161979	0.340745	1.24491	91	FCGRT,RPIA,TKT,NUDT1,TMEM183A,MAPRE2,PSTPIP1,SVBP,PTPN22,WDFY2,COPS3,NFATC2IP,CNOT8,APBB1IP,MIB2,ARF5,ADD3,HDHD5,ANXA6,SLC2A4RG,CDC40,RNF44,SMARCC2,AKR7A2,CAPNS1,CMTM7
GSE411_UNSTIM_VS_100MIN_IL6_STIM_MACROPHAGE_DN	0.142857	0.474288	0.168238	-0.357574	-1.25844	69	TSPAN32,CAST,GALNT11,DHRS7,CHMP1B,ZC3H6,NPC2,CASP8,KLHL36,MORC3,GIMAP1,AIDA,S100A11,CDC42SE2,SHISA5,PACS1,ATRAID
GSE17721_CTRL_VS_GARDIQUIMOD_6H_BMDC_UP	0.143133	0.474288	0.161979	0.365949	1.27091	72	ITM2C,CDCA7L,MAD1L1,XIST,FAM32A,HMGB2,LSP1,RGS19,RASSF5,DCAF11,MRPL44,TSPAN14,PBX2,ORMDL2,TECPR1,MRPL28,MDH1,RASAL3,AKR7A2,WDR61
GSE13522_CTRL_VS_T_CRUZI_Y_STRAIN_INF_SKIN_IFNAR_KO_DN	0.143145	0.474288	0.165657	-0.415589	-1.30651	38	RUNX2,PRNP,MDFIC,S100A4,LYSMD2,MX2,LITAF,GABARAPL1,TGIF1,RNF216
GSE14308_INDUCED_VS_NATURAL_TREG_DN	0.143154	0.474288	0.168238	-0.346707	-1.24895	78	FCER1G,ARHGAP25,DYNLT3,TMX4,IL4R,HIVEP2,RORA,MORC3,BCL7B,KLF7,FBXO32,MKRN1,SERINC3,AP3B1,S100A9,PLCL2,DNAJB14,STK4,FAU,NHLRC3,RPL30,B2M,ESF1,PRKX,CCDC88C,NME3
GSE34156_TLR1_TLR2_LIGAND_VS_NOD2_AND_TLR1_TLR2_LIGAND_24H_TREATED_MONOCYTE_UP	0.143411	0.474288	0.161979	0.447328	1.34713	29	FCGRT,FERMT3,TPM4,CTSD,NCOA4,TLN1,RGS19,FAM89B,CLPTM1L
THAKAR_PBMC_INACTIVATED_INFLUENZA_AGE_21_30YO_RESPONDERS_28DY_DN	0.143418	0.474288	0.16318	-0.269683	-1.15669	276	FCER1G,TSPAN32,ZFP36,SLC2A3,APOL3,RUNX3,IFITM3,FXYD5,USP36,CBLB,S100A4,PCED1B,UTRN,ADGRE5,CEBPB,IL10RA,MFSD10,XPO6,KLF6,U2AF1L4,PILRB,SREBF1,RHOT2,AKAP17A,CASP8,SLC3A2,PPP1R35,PRKCSH,LPIN1,CYTH1,HPS4,NLRC5,EMD,PRDX2,C1orf162,GSTK1,LRP10,TRIM22,REPIN1,RNF216,S100A11,WAS,MIDN,GRK2,TINF2,VSIR,DIP2A,E2F4,RNF126,SEC22C,KXD1,CYBA,SPOCK2,CSNK1G2,IRF7,TNFRSF14,TRABD,TMEM259,CCNL1,CD74,S100A10,CDK5RAP3,PPP1R15A,GON4L
KAECH_DAY15_EFF_VS_MEMORY_CD8_TCELL_UP	0.143426	0.474288	0.164406	0.388128	1.28929	54	CD9,SMC4,CCDC28B,MXD4,MAN2A1,PRKCB,MYADM,JARID2
GSE17721_POLYIC_VS_CPG_12H_BMDC_UP	0.143443	0.474288	0.166934	-0.360136	-1.26686	66	STAT4,SORL1,NAAA,MX2,TOB1,KLF6,CHCHD7,CLIP1,FBXO21,ELF1,GLTP,S100A11
GSE360_L_DONOVANI_VS_B_MALAYI_LOW_DOSE_DC_UP	0.143984	0.475024	0.16318	-0.390059	-1.30837	50	MT2A,SLC2A3,NFKB1,MAP4K2,GADD45B,EHD1,LITAF,LYPD3,NAMPT,PLEKHB1,KIF2A,GSTO1,ISG15,IRF7,TNIP1
GSE45365_HEALTHY_VS_MCMV_INFECTION_CD11B_DC_IFNAR_KO_UP	0.143984	0.475024	0.16318	0.405263	1.28743	43	EPHB6,IKZF2,IL23A,LRRN3,CABIN1,GIPC1
GSE22886_DAY0_VS_DAY1_MONOCYTE_IN_CULTURE_DN	0.144	0.475024	0.164406	-0.378676	-1.29041	55	STAT4,MT2A,SLC2A3,UPP1,ST3GAL1,HIVEP2,SLC3A2,TNIP2,ATP1B3,NAMPT
GSE43955_TH0_VS_TGFB_IL6_IL23_TH17_ACT_CD4_TCELL_60H_DN	0.144033	0.475024	0.166934	-0.341439	-1.24126	82	MT2A,ZFP36,THAP7,LITAF,COQ7,JUNB,HIVEP2,STAT3,WDR74,ERO1B,REX1BD,DUSP2,ZFAND5,GLTP,PIK3R1,SMIM20,MKRN1,FLOT1
GSE29618_BCELL_VS_PDC_DAY7_FLU_VACCINE_UP	0.14425	0.475435	0.161979	0.359194	1.26329	77	STAG3,SSBP2,ZFP36L1,ARID5B,CHMP7,CD79A,S1PR1,BACH2,CEMIP2,PTK2B,TUBA4A,HMGB2,TRBC1,ADD3
GSE360_CTRL_VS_B_MALAYI_HIGH_DOSE_MAC_DN	0.144509	0.475817	0.160801	0.368179	1.27109	69	CD9,ID3,SH2D1A,ITGAL,NPEPPS,KHSRP,NFATC2IP
GSE41867_LCMV_ARMSTRONG_VS_CLONE13_DAY15_EFFECTOR_CD8_TCELL_DN	0.144603	0.475817	0.165657	0.521108	1.36797	17	ITM2C,DBP,HDAC7,ACAP2,MIB2,CSGALNACT2
GSE24634_NAIVE_CD4_TCELL_VS_DAY3_IL4_CONV_TREG_DN	0.144814	0.475817	0.161979	0.380013	1.28894	63	CD9,ALOX5AP,TIMM8B,AGO2,DHX30,IDH2,DDX49,MAPK1,PSMD14
GSE16385_UNTREATED_VS_12H_IL4_TREATED_MACROPHAGE_UP	0.144898	0.475817	0.165657	-0.410799	-1.30465	40	CORO7,PRKCA,PRNP,S100A4,UPP1,CASP8AP2,AK5,REEP5,OFD1,ZBTB7A,SPOCK2,SLC44A2,S100A10,NDUFS7,IKZF3
GSE5589_LPS_VS_LPS_AND_IL10_STIM_MACROPHAGE_45MIN_DN	0.144928	0.475817	0.166934	-0.359551	-1.25831	64	SYNE2,RUNX2,M6PR,LPIN2,SREBF1,CASP8,SLC3A2,ANAPC13,REEP5,EXOSC5,GGA1,KLF7,TOMM7
GSE34156_UNTREATED_VS_6H_NOD2_LIGAND_TREATED_MONOCYTE_DN	0.145098	0.475817	0.161979	-0.383443	-1.29023	51	GBP4,CSRNP1,PRNP,CRYBG1,STAT3,CASP8,DUSP2,GBP2,SP100,XAF1,CD69,NSD3,PCGF5
GSE25123_CTRL_VS_IL4_STIM_PPARG_KO_MACROPHAGE_UP	0.145161	0.475817	0.164406	-0.413168	-1.2989	38	MT2A,NSMCE3,C7orf50,CPNE2,SVIP,MRPL3,LPIN1
GSE5589_WT_VS_IL6_KO_LPS_AND_IL6_STIM_MACROPHAGE_45MIN_DN	0.145161	0.475817	0.164406	-0.413568	-1.30016	38	SERPINB6,SYNE2,RUNX2,WWP1,CD48,CASP8,GRK2,GSTO1,ARL6IP1,IFRD2,PRPSAP1
GSE29618_MONOCYTE_VS_MDC_DN	0.145194	0.475817	0.165657	-0.343763	-1.24217	77	S100B,SAMHD1,TAB2,TOB1
GSE17721_PAM3CSK4_VS_CPG_6H_BMDC_UP	0.145669	0.476731	0.161979	0.358885	1.2589	75	CAMK1D,FERMT3,ADSL,PFKL,PPP1R14B,TCEAL8,GTF2I,SNAPIN,R3HDM1,SMIM30,SRSF6,MBD3,ATG5,YY1,KLHDC3,TSPAN14,NDUFA8,DLG1,TRIM8,COTL1,PARVG,PSMD2,WDR6,SAE1,DIAPH1,UBA2
GSE1925_CTRL_VS_24H_IFNG_STIM_MACROPHAGE_DN	0.145669	0.476731	0.161979	0.391177	1.30383	57	TFDP2,TUBB,RNF11,RNASEH2B,TCF3,PSMD13,ESD,NUDT4,TRIM8,SREK1,TLK2,ARHGAP9,ETHE1,IL27RA,PSMD11,PTGER4
GSE25677_R848_VS_MPL_AND_R848_STIM_BCELL_DN	0.145791	0.476731	0.165657	-0.356487	-1.25954	70	ANXA1,CSRNP1,IDI1,SRGN,PGRMC2,ST3GAL1,OTULIN,PDCD4,ZFAND5,DBF4,WDR46,AK2,WAS,SLC39A10,EIF4A3,TSC22D3,MRPL57,PIK3IP1,PIM1,SPCS3,THAP11,CAPZA1
GSE19941_LPS_VS_LPS_AND_IL10_STIM_IL10_KO_NFKBP50_KO_MACROPHAGE_UP	0.146341	0.476731	0.164406	-0.395921	-1.28807	44	CTSW,CAPN2,PRNP,B4GALT1,P2RY10,LRRC8C,IL4R,FLNA,GABARAPL1,PDE3B,SELPLG
GSE40274_CTRL_VS_GATA1_TRANSDUCED_ACTIVATED_CD4_TCELL_UP	0.146341	0.476731	0.164406	-0.397492	-1.29318	44	FCER1G,HTATIP2,PHF1,ITGA4,CD55,MRPL40,S100A8,ERLEC1,UBL7
GSE46242_TH1_VS_ANERGIC_TH1_CD4_TCELL_WITH_EGR2_DELETED_DN	0.146341	0.476731	0.164406	0.393245	1.28662	51	DOK2,GLIPR2,GNAQ,AQP3,LINC01089,TMEM223
GSE8678_IL7R_LOW_VS_HIGH_EFF_CD8_TCELL_DN	0.146435	0.476731	0.159647	0.350628	1.24374	79	CD9,ID3,RFLNB,CD2AP,RETREG1,ICOS,UBASH3A,GLRX5,CYB5A,KDSR,FAM78A,ACBD6,TSPAN14,LEF1,DGKA,VPS13A,DENR,IL16
GAUCHER_PBMC_YF_VAX_STAMARIL_UNKNOWN_AGE_3DY_DN	0.146694	0.476731	0.165657	-0.35768	-1.25689	65	SORL1,PABPC4,TMX4,NAMPT,TOMM7,FBL,DDX3X,C12orf57,LMBRD1,EEF1B2,RPS14,GLS,TOPORS,STAT5B,RPS25,RPS29,RPS3,FAU,RPS5,RPS18,RPS6,RPS27A,RPL30,ALKBH7,RPL3,RPL35A,RPS8,RPS4X,TPT1,EEF1A1,RPLP0,RPL22,RPS20,RPL18,RPS13,RPL13A,RPL27,GMCL1,RPS6KA5,CD46,ZNF217,RPL37A,RPL5,IRS2,RPL4
GSE3982_DC_VS_TH2_UP	0.146694	0.476731	0.165657	-0.437061	-1.2744	28	ANXA1,PHF1,MX2,LITAF,REX1BD,FBXO21,LRP10
GSE45365_NK_CELL_VS_CD8A_DC_MCMV_INFECTION_DN	0.146694	0.476731	0.165657	-0.436146	-1.27173	28	GIMAP4,UPP1,TMEM106B,RGCC,CEBPZ,MRPL9,PPIL4,CLDND1
GSE4590_PRE_BCELL_VS_VPREB_POS_LARGE_PRE_BCELL_UP	0.146694	0.476731	0.165657	-0.435192	-1.26895	28	RABGAP1L,VPS37B,LYSMD2,ARL4A,COX17,CASP8,NLRC5,NAA20,GYPC
GSE7460_WT_VS_FOXP3_HET_ACT_WITH_TGFB_TCONV_DN	0.146939	0.476731	0.164406	-0.398897	-1.29918	45	RUNX3,SVIP,TTC39C,DYNLL2,GABARAPL1,RYK,PLAC8,HAX1,MTERF4,IFRD2,TMEM208,PLIN2,IKZF3,CHORDC1,APRT,PHF10,PSMG4,CYP20A1,NUDCD2,RIF1
GSE11924_TFH_VS_TH1_CD4_TCELL_UP	0.146998	0.476731	0.165657	-0.358388	-1.25841	67	GBP4,CAST,B4GALT1,NMRK1,MX2,CHMP1B,CHD1,ATP2B1,GADD45A,PPM1K,ICAM2,SEC22C,TPR,HIGD2A,PCMTD1,TMEM50A,TRIR,CASP4,ARID4A,CXorf38,RBM39,SUN2
GSE3982_MAST_CELL_VS_NEUTROPHIL_DN	0.146998	0.476731	0.165657	-0.358488	-1.25459	64	TSPAN32,SYNE2,MED15,VPS37B,MX2,JUNB,STAT3,S1PR4,ADIPOR1,SELPLG,WAS,JADE1,FLOT1,MBP,PRR7,DAZAP2,DNAJC4,PSMB9
GSE40274_FOXP3_VS_FOXP3_AND_HELIOS_TRANSDUCED_ACTIVATED_CD4_TCELL_UP	0.147303	0.476731	0.165657	-0.763068	-1.31209	3	KLHL36
GSE25677_MPL_VS_R848_STIM_BCELL_DN	0.147541	0.476731	0.164406	-0.33746	-1.24656	93	STAT4,SORL1,SAMHD1,ARHGAP25,PDE4B,SNX9,P2RY10,KLF6,KLF3,CD55,ARHGEF3,FLNA
GSE40274_FOXP3_VS_FOXP3_AND_GATA1_TRANSDUCED_ACTIVATED_CD4_TCELL_DN	0.147573	0.476731	0.159647	0.426062	1.31775	34	SOX4,GTF2I,SATB1
GSE17812_WT_VS_THPOK_KO_MEMORY_CD8_TCELL_DN	0.147638	0.476731	0.160801	0.3881	1.29357	57	STMN1,FCGRT,UBE2E3,PRKCB,MAPRE2,DECR1,LAIR1,GNG2,NCKAP1L,HAT1,IQGAP1,CSGALNACT2,CYTH4,TFDP1
GSE17974_0H_VS_6H_IN_VITRO_ACT_CD4_TCELL_UP	0.147638	0.476731	0.160801	0.358702	1.25826	75	SOX4,DOK2,FHIT,EPHX2,RGS1,MYO1G,CORO1B,RETREG1,UCP2,IRF2BPL,PTK2B,PSTPIP1,SYTL1,NMT2,RBM33,PDE4D,AKTIP
GSE44649_NAIVE_VS_ACTIVATED_CD8_TCELL_DN	0.147638	0.476731	0.160801	0.386441	1.29245	60	CD9,BEX3,HDAC2,IRF2BPL,R3HDM1,TBL1XR1,PTEN,GNG2,TENT4B,IMMP1L,TM9SF3,TFDP1,FLI1,IPO7,METTL21A
GSE31622_WT_VS_KLF3_KO_BCELL_DN	0.147705	0.476731	0.161979	-0.384432	-1.2971	53	TSPAN32,USP10,POU2F2,KLF3,DDX24,TTC39C,SOCS3,AIDA,TPP2,GSDMD,NOLC1,E2F4,NFKB2,DCXR,MED11,MZT1
GSE26030_UNSTIM_VS_RESTIM_TH1_DAY5_POST_POLARIZATION_DN	0.147773	0.476731	0.16318	-0.343712	-1.23939	75	AHNAK,ANXA1,CAPN2,ADK,IFITM3,SNX9,IQGAP2,GLIPR1
GSE37534_UNTREATED_VS_ROSIGLITAZONE_TREATED_CD4_TCELL_PPARG1_AND_FOXP3_TRASDUCED_UP	0.147844	0.476731	0.164406	-0.421207	-1.28543	34	SYNE2,MT1F,FOSB,FXN,SREBF1,FLNA,SLC25A37
GSE1740_MCSF_VS_MCSF_AND_IFNG_DAY2_DERIVED_MACROPHAGE_WITH_IFNA_STIM_UP	0.14786	0.476731	0.159647	0.344067	1.22957	83	FCGRT,CAMK1D,ZFP36L1,TKT,COMMD3,CBX1,CUTC,STMP1,MRPL36,RB1CC1,MAPK1,VPS26B,COMMD1,GSTP1,NDUFA8,ETFB,CDC40,MRPL13,HMGB1,HDGF,PARP1
GSE40685_NAIVE_CD4_TCELL_VS_FOXP3_KO_TREG_PRECURSOR_UP	0.148	0.476731	0.161979	-0.378477	-1.28973	55	AHNAK,ANXA1,PRKAR2A,MDFIC,S100A4,GPR65,B4GALT1,EHD1,GLIPR1,CRYBG1
GSE18893_TCONV_VS_TREG_24H_CULTURE_UP	0.148073	0.476731	0.16318	-0.371148	-1.2785	58	AHNAK,ANXA1,PRKAR2A,FXYD5,S100A4,LYSMD2,ADGRE5,B4GALT1,GIMAP4,LITAF,CD48,RYK,TAGLN2,TBRG1
GSE21546_WT_VS_ELK1_KO_ANTI_CD3_STIM_DP_THYMOCYTES_UP	0.148073	0.476731	0.16318	-0.360636	-1.25907	62	CTSW,AREG,CSRNP1,FOSB,HTATIP2,GADD45B,SVIP,JUNB,DUSP2,HSPD1,HERPUD2,HSPE1
GSE46606_UNSTIM_VS_CD40L_IL2_IL5_DAY1_STIMULATED_BCELL_DN	0.148073	0.476731	0.16318	-0.360592	-1.25892	62	MCRIP2,USP36,LYSMD2,ISG20L2,SOCS1,SS18L2,KDELR2,GRPEL1,SRSF7,HSPD1
GSE24574_BCL6_LOW_TFH_VS_TCONV_CD4_TCELL_DN	0.148148	0.476731	0.159647	0.357679	1.25796	77	TXN,ADSL,SIT1,AP2S1,IPO5,IDH2,GGCT,PSMD13,TIMM17B,PKM,PPID,ORC4,GSTP1,COMT,PSMD14,MRPL19,AHCYL1,IPO7,ATP5MC3,MRPL28,IDH3G,HMGN2,PARP1
GSE5503_MLN_DC_VS_PLN_DC_ACTIVATED_ALLOGENIC_TCELL_UP	0.148594	0.477669	0.161979	0.392458	1.29446	52	SERPINF1,RPIA,ITGA6,FARS2,CORO1B,LAIR1,JPT1,HACD4,RNF5,AKAP8L,ING2,RBX1,ATF4,ARMCX6,DDX39B,ITFG2
GSE36888_UNTREATED_VS_IL2_TREATED_STAT5_AB_KNOCKIN_TCELL_17H_DN	0.148728	0.477669	0.159647	0.377801	1.28144	63	C12orf75,MSH2,SPNS1,S1PR1,TSPAN3,GZMM,ICOS,MYADM,LUC7L
GSE20727_ROS_INH_VS_ROS_INH_AND_DNFB_ALLERGEN_TREATED_DC_UP	0.14881	0.477669	0.160801	-0.383856	-1.29301	52	SLC2A3,PRR5,PCED1B,SNX9,SNHG12,CREM,PRDM2,SERTAD1,NAMPT,BCL7B,SOCS3,MIDN
KAECH_DAY8_EFF_VS_DAY15_EFF_CD8_TCELL_UP	0.14881	0.477669	0.160801	0.332898	1.22454	102	STMN1,TXN,NUDT1,TUBB,RNASEH2B,PSMA2,NELFCD,TXNDC17,MRPL42,HMGB2,SMAP1,COIL,PLP2,COMMD1,LAGE3,FAM89B
GSE360_HIGH_DOSE_B_MALAYI_VS_M_TUBERCULOSIS_MAC_DN	0.149068	0.478203	0.164406	-0.357775	-1.25209	64	TIMP1,ZFP36,SLC2A3,MT1F,PDE4B,SRGN,GBP1,GLIPR1,SOCS1,GBP2,NAMPT,SERPINB1,CCSER2
GSE33374_CD8_ALPHAALPHA_VS_ALPHABETA_CD161_HIGH_TCELL_DN	0.149312	0.478689	0.159647	0.338419	1.23911	95	DOK2,ITM2C,GLIPR2,RFLNB,CTSD,SPNS1,CORO1B,DECR1,SIT1,STIM1,JARID2,HACD3,COPS3,SATB1,ITGB2,CD247,AKAP8L,RASSF5
GSE7400_CTRL_VS_CSF3_IN_VIVO_TREATED_PBMC_UP	0.149495	0.478977	0.161979	-0.323812	-1.21765	108	ATP2B1-AS1,PCED1B,UTRN,SH3YL1,REV1,SCML1,SERINC5,GPATCH4,MALT1,MRPL3,ZMYND11,TTC39C,ARL14EP,HSPD1,C11orf1,GNL3,TMEM204,FBXO21,TGIF1,TXK,TOMM5,NOLC1,RRS1,EXOSC6,SLC39A10,CLNS1A,ODC1,DCXR,BMS1
GSE14699_NAIVE_VS_ACT_CD8_TCELL_DN	0.149606	0.479037	0.159647	0.382771	1.28247	59	ID3,SSBP2,ITM2A,CUX1,CD2AP,GRAP2,TRAT1,HDAC7,RGS10,SSH2,ZBTB20,TCOF1,ICE2,FAM78A,LEF1,ST6GAL1,ACTN1,IL6ST,MYC,TNIK,TCF7,HSPB11,ZEB1,ITGAE,CCND2,PIM2,RNF167
GSE17721_CTRL_VS_POLYIC_4H_BMDC_DN	0.149701	0.479042	0.160801	-0.384141	-1.29612	53	TAB2,PDE4B,EHD1,UPP1,PCNX1,CHD1,TAP1,TTC39C,SERTAD1,ARL14EP,DUSP2,GBP2,NAMPT,XRN1,CLDND1,MTMR14,PSMB9,CCNL1,BLOC1S6,PPP1R15A
GSE3400_UNTREATED_VS_IFNB_TREATED_MEF_DN	0.150206	0.48033	0.16318	-0.440133	-1.29132	29	GBP1,NLRC5,GBP2,GSDMD,ICAM2,HLA-DPB1,CD74,HLA-B,HLA-DRA,PLEKHO1,HLA-A,ENO1,DYNC1H1,PSME2
GSE30962_ACUTE_VS_CHRONIC_LCMV_SECONDARY_INF_CD8_TCELL_UP	0.150289	0.48033	0.157403	0.36574	1.26267	69	PGM2L1,FCGRT,SGK1,GZMM,GSK3B,LAIR1,SSH2
GSE360_T_GONDII_VS_B_MALAYI_HIGH_DOSE_MAC_DN	0.150407	0.480408	0.161979	0.391909	1.28225	51	CD9,CHI3L2,AOAH,ADA,PTK2B,PDIA4,AIF1
GSE37416_CTRL_VS_24H_F_TULARENSIS_LVS_NEUTROPHIL_DN	0.150515	0.480459	0.16318	-0.33636	-1.2361	90	GADD45B,CFAP36,SNHG12,ERO1A,MALT1,SLC3A2,PPP1R15B,SGF29,DBF4,EMD,TPI1,JOSD1,AK2,CD69,PPIL4,DDX50,CLDND1,ETF1,ARHGDIA,EIF4A3,MAPK1IP1L,RAB21,DNAJB9,PIK3IP1
GSE17721_POLYIC_VS_GARDIQUIMOD_8H_BMDC_UP	0.151139	0.482151	0.16318	-0.354886	-1.24612	67	BST2,DHRS7,ADK,UTRN,IL10RA,MX2,KLF3,CHCHD7,STAT3,SERTAD1
GSE32986_UNSTIM_VS_CURDLAN_HIGHDOSE_STIM_DC_DN	0.151452	0.482569	0.16318	-0.341446	-1.23	78	SYNE2,RUNX2,CTSA,EVI2B,LINC00649,S100A4,EHD1,PRDM2,JMY,HIVEP2,UROS,HERPUD2,ITM2B,TP53TG1,TPST2,ICAM2,TCP11L2,FAM102A,TMC6,COMMD6,RPS29,IKZF3,PBXIP1,RPS18,BTN3A3,RPS27,LEPROTL1,CASP4,CD52
GSE360_CTRL_VS_B_MALAYI_LOW_DOSE_DC_DN	0.151456	0.482569	0.157403	0.417494	1.2992	37	TFDP2,DOK2,IL23A,PDE4D,CAPRIN1,COIL,ATXN10,LCP2,PBX2,CD7,HDGF,PARP1,ZNF428,PSMB2,ZYX,INPP4A
GSE25123_WT_VS_PPARG_KO_MACROPHAGE_UP	0.151697	0.482739	0.159647	-0.390348	-1.29746	48	NFKBIZ,MT1F,TAB2,PRKAG2,SQSTM1,ATP2B1,CD48,OTUD5,S100A8,NT5C3A,SOCS3
GSE360_T_GONDII_VS_M_TUBERCULOSIS_DC_DN	0.151697	0.482739	0.159647	-0.383058	-1.29247	53	FCER1G,BST2,ADGRE5,GBP1,FOS,TAP1,LPIN1,S100A8,SP100
GSE24210_IL35_TREATED_VS_RESTING_TREG_UP	0.151822	0.48284	0.160801	-0.435324	-1.27546	27	RUNX2,SLC2A3,FXYD5,CFAP36,P2RY10,LRRC8C,KLF3
GSE21360_PRIMARY_VS_QUATERNARY_MEMORY_CD8_TCELL_DN	0.152	0.483109	0.159647	-0.321877	-1.22134	112	STAT4,SORL1,GALNT11,CAPN2,WWP1,SQSTM1,PILRB,AKAP17A,LPIN1,GCC2,USP11,RYK,LRP10,JADE2,MKRN1,SERINC3,TSC22D3,ZFAND6,BBX,IRF7,S100A10,RPS29,LETMD1,SYNJ2BP,RSBN1,SETD2,PLEKHO1,ASAH1,RPL37,PJA2,ARMC8,SPG11,PARP8,NME3,PCF11,RPS15A,KLF2,ARHGAP15
HARALAMBIEVA_PBMC_FLUARIX_AGE_50_74YO_CORR_WITH_28D_MEM_B_CELL_RESPONSE_AT_3DY_POSITIVE	0.15213	0.483225	0.160801	-0.331978	-1.23114	95	NFKBIZ,ZFP36,SLC2A3,PER1,CEBPB,ISG20L2,SOCS1,SCML1,VTI1B,GRPEL1,PPP1R15B,LCOR,DDX21,FAM117B,PNPLA2,HSF1,ELF1,SOCS3,KLF7,PTP4A1,ZNF511,MIDN,PNPLA8
GSE17721_LPS_VS_POLYIC_4H_BMDC_UP	0.152344	0.483607	0.157403	0.393343	1.27816	46	AOAH,MAGEH1,CEMIP2,ITGAL,ICOS,ZNF22,DYNC1I2,CD247,C1orf52,PSMC4,EIF1AY,CRBN,C9orf16,ACBD3,SMU1,RAP1B,ASF1A,CCT3,SEC63,TRA2A,RAD21,VASP,PSMD6
GSE4535_BM_DERIVED_DC_VS_FOLLICULAR_DC_UP	0.15261	0.483859	0.159647	0.391123	1.29006	52	IKZF2,CCDC28B,MARCKSL1,SH2D1A,ASAP1,MAPRE2,ZMAT3,PTPN22,GNG2
GSE4748_CYANOBACTERIUM_LPSLIKE_VS_LPS_AND_CYANOBACTERIUM_LPSLIKE_STIM_DC_3H_UP	0.15261	0.483859	0.159647	0.390632	1.28844	52	CCDC28B,ARID5B,RGS1,RUNX1,CD79A,TSPAN3,BACH2,CSNK2A1,SMIM30,ATF7IP2,CD247,EFCAB14,HNRNPR,FBXO25,DENND2D,MCRIP1,PARP1,NIP7,UBA2
GSE22886_CD4_TCELL_VS_BCELL_NAIVE_UP	0.152941	0.484611	0.157403	0.304327	1.1856	141	SOX4,FCGRT,BEX3,ITM2A,PGGHG,SH2D1A,EPHX2,GNAQ,RUNX1,IL17RA,PPP1R14B,GZMM,TRAT1,ITGAL,UBASH3A,R3HDM1,AIF1,CABIN1,AKTIP,GRSF1,RGS10,APBB1IP
GSE3982_NEUTROPHIL_VS_BASOPHIL_UP	0.153061	0.484694	0.160801	-0.394537	-1.28498	45	YBX3,PRKAR2A,EHD1,SCML1,CHD1,ANAPC13,DUSP2,GBP2,NR1H2,ADIPOR1,GOLGB1,E2F4,CYBA,FTH1,SLC12A6
GSE10240_IL17_VS_IL17_AND_IL22_STIM_PRIMARY_BRONCHIAL_EPITHELIAL_CELLS_DN	0.153398	0.484869	0.156312	0.463932	1.3393	24	CUX1,CD79A,ATXN7L3B,R3HDM1,TBL1XR1,LUC7L,SRSF6,RBMX2,PDS5B,ATXN2,SMARCC2,PTOV1,CCDC57,ZNF428,RBM6
GSE22601_DOUBLE_NEGATIVE_VS_DOUBLE_POSITIVE_THYMOCYTE_UP	0.153398	0.484869	0.156312	0.405278	1.27899	41	C12orf75,PGGHG,GNAQ,CTSD,HOOK3,ATF7IP2,FAM89B,BNIP2
GSE6875_WT_VS_FOXP3_KO_TREG_DN	0.153398	0.484869	0.156312	0.406117	1.28164	41	AGTRAP,MXD4,MAN2A1,SLA2,AIF1,ZMAT3,WDFY2,UPF3B,PLGRKT,TFDP1
GSE45365_NK_CELL_VS_BCELL_MCMV_INFECTION_UP	0.153527	0.484911	0.161979	-0.340903	-1.22804	78	ZNF331,EVI2B,PRNP,SAMHD1,FXYD5,S100A4,SS18L2,CCNH,MRPL11,MPRIP,TPST2,CD69,SOD1,TECR,MBP,LMBRD1,TGFBR2,TMEM134,LMAN2,SDCBP,TMEM147,REXO2,LGALS8,RNF13,LLPH,HDDC2
GSE45365_HEALTHY_VS_MCMV_INFECTION_CD8A_DC_DN	0.153689	0.484911	0.160801	-0.352677	-1.24062	66	BST2,ZFP36,CD48,CNIH4,HIVEP2,SMCHD1,GABARAPL1,EMD,SP100,HSPE1,CD69,ICAM2,GSTO1,SOD1,MAPK1IP1L,S100A9,IRF7,RAB21,NUDC,SERPINB9,PPP1R15A,HLA-DRA,RNF13,YME1L1,HSP90AB1
GSE3982_DC_VS_NEUTROPHIL_LPS_STIM_DN	0.153693	0.484911	0.158514	-0.388312	-1.29069	48	SORL1,USP10,EHD1,ERO1B,NR1H2,PPP1R11,LRP10,FLOT1,MTMR14
KENNEDY_PBMC_DRYVAX_AGE_18_40YO_STIMULATED_VS_UNSTIMULATED_1_TO_48MO_TOP_DEG_DN	0.154309	0.486557	0.158514	-0.840376	-1.2851	2	S100A8,S100A9
GSE11961_GERMINAL_CENTER_BCELL_DAY7_VS_GERMINAL_CENTER_BCELL_DAY40_DN	0.154618	0.486708	0.158514	0.385893	1.2728	52	MXD4,MARCKSL1,ALOX5AP,GAMT,SIT1,DMAC2,PTK2B,AIF1,ATF7IP,CRLF3,RTF2,CMTM6,PPP4R3B,ACTN1,CHD9,DYRK1A
GSE17721_CTRL_VS_LPS_12H_BMDC_DN	0.154639	0.486708	0.160801	-0.349881	-1.23866	71	TIMP1,UBE2S,POU2F2,PCNX1,SQSTM1,SOCS1,TAP1,POLE4,DDIT3,SERTAD1,SLC25A38,GBP2,NAMPT,PLAC8,PMVK,NOLC1,GRK2,BLOC1S4,RNF126,TPR,MTMR14
GSE34205_HEALTHY_VS_FLU_INF_INFANT_PBMC_DN	0.154639	0.486708	0.160801	-0.355612	-1.25652	68	MT2A,CAPN2,IFITM3,MX2,ERO1A,NCOA7,CCNH,NXT1,S100A8,NT5C3A,PLAC8,XAF1,TRIM22,S100A11,SHISA5,ISG15,S100A9,IRF7,CCNL1,LY6E,SAT1,EIF2AK2,B2M,CHMP5,RHOG,UBC,LDHA
GSE39820_TGFBETA1_IL6_VS_TGFBETA1_IL6_IL23A_TREATED_CD4_TCELL_UP	0.15528	0.488129	0.160801	-0.35643	-1.24739	64	TIMP1,CTSW,CORO7,NFKB1,ARHGAP25,KLF9,TMX4,SERINC5,NPAT,RORA,TNIP2,ZNF655,PIK3R1,PRR13,NSD3,MGAT4A,ZNF451
GSE40274_CTRL_VS_FOXP3_AND_HELIOS_TRANSDUCED_ACTIVATED_CD4_TCELL_UP	0.15528	0.488129	0.160801	-0.353424	-1.24099	67	SLC2A3,CTSA,EVI2B,GIMAP4,SNX9,IL10RA,CHMP1B,SERTAD1,MPRIP,LPIN1,DPP7,PPP1R11,ZNF655,AIDA,GIMAP6,MBP,TSC22D3,MIF4GD,CHD2,FRA10AC1,SYNJ2BP,IKZF3
GSE27786_CD8_TCELL_VS_ERYTHROBLAST_UP	0.156057	0.488941	0.159647	-0.336497	-1.22841	85	NFKBIZ,CSRNP1,XPO6,CASP8AP2,TSPYL4,RALGAPA1,MRPL3,RRP36,NDUFAF4,TPI1,TGIF1,GSTO1,FBXO11,AP3B1,LMBRD1,GLS,MPHOSPH8,MBNL1,STX16,EBP,NDUFS7,CREBRF,IARS2,CTDNEP1,RER1,RHOG,DDX18,SUN2,BTF3
GSE16450_IMMATURE_VS_MATURE_NEURON_CELL_LINE_12H_IFNA_STIM_UP	0.156069	0.488941	0.154191	0.370307	1.26717	64	EPHB6,ITM2C,RAB37,ZFP36L1,MATK,ASAP1
GSE22103_LPS_VS_GMCSF_AND_IFNG_STIM_NEUTROPHIL_UP	0.156069	0.488941	0.154191	0.371794	1.27226	64	STMN1,SCAI,MAN1C1,NASP,MRPL42,NDUFS6,NARF,RDH11
GSE22886_IGG_IGA_MEMORY_BCELL_VS_BLOOD_PLASMA_CELL_DN	0.156069	0.488941	0.154191	0.372805	1.27571	64	MXD4,PTPN7,AQP3,ADA,NXPE3,CLINT1,PPIP5K2,DICER1,HIBCH,DDX49,MLEC,BIRC2,CYTH2,COMT,RPAIN,EIF1AY,MAGED2,GPAA1,MRPL28,WDR45
GSE22886_NAIVE_BCELL_VS_BLOOD_PLASMA_CELL_DN	0.156069	0.488941	0.154191	0.372423	1.27441	64	ITM2C,AQP3,MAGEH1,PPP1R14B,NXPE3,R3HDM1,NASP,IDH2,HIBCH,MLEC,MRPS15,CYTH2,COMT,DDX1,LPXN,RUVBL1,MAGED2,MRPL13
GSE14000_4H_VS_16H_LPS_DC_TRANSLATED_RNA_UP	0.156187	0.488941	0.158514	-0.354576	-1.23791	62	TSPAN32,NFKBIZ,SLC2A3,FXYD5,S100A4,GLIPR1,NCOA7,ATP8A1,C1orf162,DNPH1,EXOSC5,ATM,MGMT,MBNL1,TACC1,RPS4Y1,SPCS3,ZNF106,PRKX,PYCARD,UBA52,RPS9,RPL27,NDUFAF2,AAK1,EMB,RPL24
GSE2770_TGFB_AND_IL4_VS_IL12_TREATED_ACT_CD4_TCELL_48H_UP	0.156489	0.488941	0.153159	0.339518	1.23001	87	FCGRT,UBE2E3,TKT,RHOT1,NUDT1,TMEM183A,PAFAH1B3,MAPRE2,R3HDM1,WDFY2,NFATC2IP,CLEC11A,APBB1IP,HMGB2,ARF5,STN1,ANP32A,ACBD6,SLC2A4RG,CDC40,RNF44,HMGB1,IDH3G,GMPS,CAPNS1,ACYP2,EXOC4
GSE3565_DUSP1_VS_WT_SPLENOCYTES_DN	0.156489	0.488941	0.153159	0.336951	1.22496	88	SMC4,ID3,CCDC28B,N4BP2,BICDL1,CD2AP,HDAC7,IDH2,SATB1,RGS10,MAP4K4,ADD3,ABLIM1,FAM78A,LEF1,DGKA,CD7,ST6GAL1
GSE7460_TCONV_VS_TREG_THYMUS_DN	0.156504	0.488941	0.158514	-0.392771	-1.27782	44	GBP4,PRNP,MDFIC,S100A4,CHCHD10,SRGN,KLF9,PRKAG2,CEBPB,CHCHD7,GABARAPL1,USP11,FAM162A,TGIF1,RNF216,PRR13,S100A11
GSE11961_FOLLICULAR_BCELL_VS_MARGINAL_ZONE_BCELL_UP	0.156556	0.488941	0.155242	0.436806	1.31319	30	VOPP1,DCP2,RNF11,NRBF2,CEMIP2,NXPE3,FAM32A,ATF7IP2,RAB1A,CD7,CRBN
GSE21380_NON_TFH_VS_TFH_CD4_TCELL_DN	0.156673	0.488941	0.154191	0.358589	1.24214	71	STMN1,RAB37,MARCKSL1,OSBPL8,PTPN22,LAIR1,TMEM263,NCKAP1L,ATF7IP,ITGB2,KMT5B,CEP68,STAG1,LCP2,ARMCX6
GSE23925_DARK_ZONE_VS_NAIVE_BCELL_UP	0.156673	0.488941	0.154191	0.340366	1.22434	84	TFDP2,FCGRT,ZNF280D,ADSL,S1PR1,KPNA3,PDIA4,JPT1,AKTIP,HMGB2
GSE2405_HEAT_KILLED_VS_LIVE_A_PHAGOCYTOPHILUM_STIM_NEUTROPHIL_9H_DN	0.156863	0.489188	0.155242	0.57682	1.36917	11	SSBP2,RNASEH2B,PDE4D,CCDC57
GSE24634_NAIVE_CD4_TCELL_VS_DAY5_IL4_CONV_TREG_UP	0.156942	0.489188	0.157403	-0.33307	-1.23407	96	GALNT11,SAMHD1,CBLB,GADD45B,P2RY10,MX2,LITAF,TOB1,CD55,ATP8A1,HLA-F,ANKRD12,REX1BD,SGF29,CYTH1,CCSER2,TRIM22,CD69,PLEKHB1,JADE1,CLK1,PACS1,MTERF4,MGAT4A,RPS14,DAZAP2,TRAPPC6A,STX16,RNF139,BCL2,SETD2,RPL32,LEPROTL1,RPL19,RPL34,RPL28,RPL35A,PARP8,NME3,RPL11,RPS10,SPSB3,GTF2F1,RPL29,ANKRD49,COX4I1
GSE4590_PRE_BCELL_VS_SMALL_PRE_BCELL_DN	0.157171	0.489608	0.155242	-0.457716	-1.28382	21	SERINC5,NDFIP1,TMEM9B,GIMAP6,MT-ND3,TCP11L2,MGMT,RPL39,RPS11,RPL29
GSE28783_CTRL_ANTI_MIR_VS_UNTREATED_ATHEROSCLEROSIS_MACROPHAGE_UP	0.157371	0.489639	0.156312	0.382304	1.27144	55	ZFP36L1,APBB1,PTEN,LCP1,SRSF6,MED13,PPP2R5A,LASP1,DCAF11,SMARCE1,TCOF1,KHDRBS1,LPXN,UBE3A,ZNF207,DDX39B,IST1,RBM17,SMARCC2,TWF2
GSE8621_UNSTIM_VS_LPS_PRIMED_AND_LPS_STIM_MACROPHAGE_DN	0.157371	0.489639	0.156312	0.382298	1.27143	55	CAMK1D,CHFR,IP6K2,DYRK2,GRAP,PRKCB,SATB1,TENT4B,SLC38A2,MED13L,MTMR4,ASXL1,TRIP11,CYB561A3,ANKLE2
GSE4142_GC_BCELL_VS_MEMORY_BCELL_UP	0.15748	0.489686	0.155242	0.382889	1.2762	57	SERPINF1,CD2AP,PSTPIP1,ATF7IP,ITGB2,LASP1,ATP6V0D1,DCAF11,GOLGA3,KDSR,ZNF708,ERBIN,ACAA1,ABLIM1,PBX2,GIT2,ING4,COMMD8
GSE15659_NAIVE_CD4_TCELL_VS_ACTIVATED_TREG_UP	0.157588	0.489725	0.154191	0.413968	1.28386	36	CAMK1D,CCDC28B,GRAP,HDAC7,HELZ,CEP68,FRAT2,CRBN,CHD9
GSE5542_IFNA_VS_IFNA_AND_IFNG_TREATED_EPITHELIAL_CELLS_6H_UP	0.157685	0.489732	0.156312	0.38982	1.26103	48	SCAI,ACAP2,MIB2,ITGB2,TM9SF3,HMGXB4,CYB561A3,MDM4,COTL1,FDPS,PITPNB,HNRNPL,AKNA,MSL3,MKLN1
GSE19941_UNSTIM_VS_LPS_STIM_IL10_KO_MACROPHAGE_UP	0.157787	0.489755	0.158514	-0.414542	-1.2847	36	TIMP1,MT2A,MDFIC,S100A4,GPR65,FAM177A1,CCNG1,ZMYND11,GADD45A,PLAC8,SERPINB1,REPIN1,DERL1,OXNAD1
GSE13229_MATURE_VS_INTMATURE_NKCELL_DN	0.158	0.490122	0.156312	-0.373968	-1.27436	55	CAPN2,PHF1,ARHGEF3,NAA38,NT5DC1,ZBTB4,FBXO3,NCK2,CYTH1,TAF3,ZNF394,RNF216
GSE4984_LPS_VS_VEHICLE_CTRL_TREATED_DC_DN	0.158103	0.490147	0.155242	0.410197	1.27626	38	AOAH,ALOX5AP,RUNX1,ASAP1,PTP4A2,RNF19A,IQGAP1,EFCAB14,FAM89B
GSE4984_UNTREATED_VS_LPS_TREATED_DC_DN	0.158635	0.491501	0.156312	-0.372912	-1.27886	56	NR4A2,CTSW,PRKAR2A,HTATIP2,COQ7,OTULIN,CNIH4,DYNLL2
GSE14769_UNSTIM_VS_60MIN_LPS_BMDM_DN	0.158763	0.491604	0.158514	-0.350658	-1.23901	68	CSRNP1,GADD45B,SRGN,EHD1,CEBPB,IL10RA,FOS,SQSTM1,DUSP1,TOB1,KLF6,JUN,MALT1,IFRD1,DUSP2,ZFAND5,KLF7,TGIF1,CD69,CLDND1,ETF1,MTMR14,ODC1
GSE13522_CTRL_VS_T_CRUZI_Y_STRAIN_INF_SKIN_IFNG_KO_DN	0.159136	0.491851	0.154191	0.4533	1.33147	26	STAG3,NUDT1
GSE1460_INTRATHYMIC_T_PROGENITOR_VS_THYMIC_STROMAL_CELL_DN	0.159136	0.491851	0.154191	-0.455626	-1.27796	21	CTSA,MT1F,UPP1,FBXO3,DERL2
GSE5142_CTRL_VS_HTERT_TRANSDUCED_CD8_TCELL_EARLY_PASSAGE_CLONE_UP	0.159136	0.491851	0.154191	0.375446	1.26803	62	IKZF2,SMC4,MXD4,GNAQ,RGS1,PAFAH1B3,APBB1
GSE22886_TH1_VS_TH2_12H_ACT_UP	0.159223	0.491851	0.153159	0.412582	1.28392	37	ZFP36L1,SSBP3,IP6K2,MAGEH1,BACH2,LAIR1,PTEN,ZBTB20,PMPCA
GSE22140_HEALTHY_VS_ARTHRITIC_GERMFREE_MOUSE_CD4_TCELL_UP	0.15942	0.492048	0.158514	-0.343491	-1.23949	79	FCER1G,MT1F,MDN1,GPR65,NPAT,HLA-F,MRPS18B,UROS,S100A8,RYK,MRPL9,HAX1,JUND,MGAT1
GSE20727_CTRL_VS_DNFB_ALLERGEN_TREATED_DC_UP	0.159681	0.492048	0.155242	-0.385036	-1.28599	49	FCER1G,DHRS7,SNX9,FAM177A1,TTC39C,PRDX2,PMVK,RNF216
GSE2770_IL4_ACT_VS_ACT_CD4_TCELL_48H_DN	0.159681	0.492048	0.155242	0.386127	1.25821	49	STMN1,DYRK2,CTSD,ADA,DMAC2,WDFY2,HACD4,YIPF4
GSE339_CD8POS_VS_CD4CD8DN_DC_IN_CULTURE_DN	0.159751	0.492048	0.158514	-0.336061	-1.22688	86	STAT4,AREG,IDI1,S100A4,PLEKHA1,CRYBG1,KLF3,DDX24,RPS6KA1,SRSF7,HSPD1,ANKH,RORA
HARALAMBIEVA_PBMC_FLUARIX_AGE_50_74YO_CORR_WITH_28D_MEM_B_CELL_RESPONSE_AT_28DY_LEUK_MIGR_MAPK_ACT_CYTOK_SIG_DIAB_OF_THE_YNG_NEGATIVE	0.159763	0.492048	0.154191	0.71114	1.31611	4	COMMD7,MAPK1,CKLF
GSE11961_MEMORY_BCELL_DAY40_VS_GERMINAL_CENTER_BCELL_DAY40_UP	0.159919	0.492099	0.156312	-0.431864	-1.26532	27	GBP4,CAPN2,CNIH4,RHOT2,LSM10,ICAM2,DEGS1,JAK3,ZNF622
GSE11924_TH1_VS_TH2_CD4_TCELL_UP	0.16	0.492099	0.155242	-0.372246	-1.26849	55	GBP4,BST2,RUNX2,PRKAR2A,TAGLN2,AIDA,JADE2,ICAM2,BRMS1,MRPS21,NTAN1,ODC1,SERPINB9,PPA2
GSE3982_NEUTROPHIL_VS_TH2_DN	0.160164	0.492099	0.157403	-0.335477	-1.22468	85	PASK,SUPT3H,MT2A,COQ7,PPP3CC,ATP8A1,NAA38,MRPL40,KDELR2,EIF6,LPIN1,TPP2,GTF3A,HSPA9,LMAN1,TMEM208,ODC1,PPIE,EIF2B5,NOP53,UTP18
GSE13547_CTRL_VS_ANTI_IGM_STIM_BCELL_12H_DN	0.160243	0.492099	0.156312	-0.33022	-1.22892	99	ANXA1,CTSW,WWP1,MRPS18B,WDR74,HSPD1,SGF29,DDX21,FAM162A,VPS4A,ELP2,HAX1,ZMAT2,RPLP1,DPH5,FBL,CLNS1A,HSD17B11,RPL36,EEF1B2,PTPN6,TESPA1,PIK3IP1,PFDN5,CDC26,ERP29,RPL13,RPL36A,SMAP2,OTULINL,HDDC2,RPL19,CRTAM,RPL14,RRP15,CHORDC1,PARP8
GSE18281_SUBCAPSULAR_CORTICAL_REGION_VS_WHOLE_MEDULLA_THYMUS_UP	0.160396	0.492099	0.154191	0.392525	1.27019	47	CAMK1D,SSBP3,HDAC7,TLN1,LUC7L,TCOF1,PNKP,HDGF,ADD1,EP300,SRSF9,ZYX,PRRC2A,NLRP1,ESYT1,NSD1,KPNA6,TSC2
GSE17721_0.5H_VS_8H_GARDIQUIMOD_BMDC_UP	0.160494	0.492099	0.157403	-0.33652	-1.22338	82	CHCHD10,SS18L2,PPP2R5C,XPC,NAA38,CHCHD7,GNL3,PYCR2,PRDX2,PLAC8,DPH5,BRMS1,FAM102A,CLNS1A,CSNK1G2,PRDX6,IMP4,CDK5RAP3,HINT1,RPL27A,RPL13,C9orf78,SMAP2,EBPL,AURKAIP1,NSMCE4A,RPL22,NUP210,ACO2,MYDGF,HSPA8,NANS,UXT,NDUFA4,TRAM1,MCUB,MIA2,SYS1,EMC10,ATP5MC1,SMARCA2
GSE17721_POLYIC_VS_PAM3CSK4_8H_BMDC_UP	0.160494	0.492099	0.157403	-0.337002	-1.22513	82	STAT4,PER1,EVI2B,NAAA,IL10RA,TOB1,CHD1,KLF3,KRCC1,S100A8,RASA2,NR1H2,SERPINB1,NAA20,ICAM2,SERINC3,COX20,ZFAND6
GSE21670_UNTREATED_VS_TGFB_IL6_TREATED_CD4_TCELL_UP	0.160542	0.492099	0.152145	0.426431	1.3034	32	STMN1,BACH2,LUC7L3,MAZ,CYTH2,SUSD3,STAG1,UBR5
GSE22935_WT_VS_MYD88_KO_MACROPHAGE_12H_MBOVIS_BCG_STIM_DN	0.160643	0.492117	0.155242	-0.371428	-1.27377	56	TIMP1,NFKBIZ,TAB2,SURF4,LRRC8C,SERTAD1,MORC3,ISCU
GSE6259_33D1_POS_VS_DEC205_POS_FLT3L_INDUCED_SPLENIC_DC_DN	0.160825	0.492383	0.157403	-0.424217	-1.2736	32	ARHGAP25,GPR65,ADGRE5,ATP2B1,INPP5D,MPRIP,PIK3R1,TGS1,DEXI
GSE3920_UNTREATED_VS_IFNB_TREATED_ENDOTHELIAL_CELL_UP	0.161165	0.492836	0.152145	0.359604	1.2418	70	STMN1,N4BP2,SH2D1A,MYO1G,PPM1A,TMEM183A,GTF2I,BNIP3L,HTATSF1,SSH2,WDR82,MAP4K4,AP1M1
GSE5455_HEALTHY_VS_TUMOR_BEARING_MOUSE_SPLEEN_MONOCYTE_UP	0.161479	0.492836	0.152145	0.439408	1.32533	31	IKZF2,MAN2A1,MAPRE2,ZMAT3,RNF19A,ATP6V0D1,FAM214A
GSE29618_BCELL_VS_MONOCYTE_UP	0.161538	0.492836	0.151149	0.347924	1.23028	78	STAG3,ARID5B,CHMP7,CD79A,AQP3,S1PR1,BACH2,TCF3,ATP2A3
GSE20727_CTRL_VS_H2O2_TREATED_DC_DN	0.161554	0.492836	0.156312	-0.336255	-1.21504	77	TSPAN32,MED15,ARHGAP25,UTRN,MX2,ATP2B1,LPIN2,ZC3H6,JUNB,CNST,KLHL36,SLC25A37,TNIP2,PHF20,XAF1,PPM1K,AIDA,MIDN,NUDCD3,SPOCK2,PTPN6,MRPS25,PIK3IP1,PFDN5,JAK3
GSE13946_CTRL_VS_DSS_COLITIS_GD_TCELL_FROM_COLON_DN	0.161677	0.492836	0.154191	0.382177	1.26692	53	TFDP2,ID3,N4BP2,SSBP2,CD2AP,ITGA6,TRAT1,HDAC7,RGS10,BTF3L4,CRLF3,ICE2,FAM78A,CEP68,LEF1,ST6GAL1
GSE29949_MICROGLIA_BRAIN_VS_CD8_POS_DC_SPLEEN_UP	0.161677	0.492836	0.154191	0.383162	1.27019	53	CD9,EPHB6,ID3,UBE2E3,VOPP1,IL23A,ADA
GSE41176_WT_VS_TAK1_KO_ANTI_IGM_STIM_BCELL_3H_UP	0.161677	0.492836	0.154191	-0.384297	-1.28352	49	ZFP36,FOSB,PDE4B,FOS,DUSP1,MALT1,KLHL36,REX1BD,DUSP2,NT5C3A,SOCS3,CD69,SMIM20
GSE40274_CTRL_VS_FOXP3_AND_XBP1_TRANSDUCED_ACTIVATED_CD4_TCELL_DN	0.161736	0.492836	0.153159	0.397595	1.26308	43	MXD4,SSBP2,FERMT3,VOPP1,HDAC7,MAN1C1,CAT,CYB5A,HDHD5,FAM214A
GSE46606_IRF4HIGH_VS_IRF4MID_CD40L_IL2_IL5_DAY1_STIMULATED_BCELL_DN	0.161943	0.493178	0.155242	-0.429674	-1.2589	27	GBP4,GADD45B,ISG15,HSPA5,SERPINB9,IGSF8,CD8B,CHMP5
GSE2770_UNTREATED_VS_IL12_TREATED_ACT_CD4_TCELL_48H_DN	0.162109	0.493263	0.152145	0.356463	1.24443	74	IKZF2,VOPP1,RNF11,RNASEH2B,NASP,PSMA2,MED13,MAP2K1,ARMCX3,MLEC,RAB1A,ORC4,HELZ,CCAR1,CEP68,TSPAN14,SF3A3,ACBD3,PPP4R3B
GSE7852_LN_VS_FAT_TREG_UP	0.162162	0.493263	0.151149	0.363978	1.24572	65	SMC4,SCAI,S1PR1,HDAC7,KPNA4,LUC7L3,PCMTD2,MTMR4,ASXL1,MRPS11,ABLIM1,CEP68
GSE17974_IL4_AND_ANTI_IL12_VS_UNTREATED_24H_ACT_CD4_TCELL_UP	0.162427	0.49348	0.152145	-0.497878	-1.31882	16	STAT4,TIMP1,CD55,C1orf162,RRS1,HCST,CD8A,TESPA1
GSE43955_TH0_VS_TGFB_IL6_TH17_ACT_CD4_TCELL_42H_DN	0.162651	0.49348	0.154191	0.381268	1.25755	52	ID3,GLIPR2,PFKL,ASPSCR1,TMEM41B,TBL1XR1,CAT,TUBA4A,RIOK3,TMEM222
GSE18893_CTRL_VS_TNF_TREATED_TREG_2H_DN	0.162745	0.49348	0.152145	0.392704	1.26007	44	RAB37,ZFP36L1,MAN2A1,S1PR1,TMEM41B,AIF1,DYNC1I2,ATP6V0D1,NECAP1,UBR5,FAM53C,USP47
GSE17721_LPS_VS_GARDIQUIMOD_1H_BMDC_DN	0.163107	0.49348	0.151149	0.358233	1.24939	73	SOX4,CHMP7,MATK,CDKN2D,TMEM183A,MAPK1,RASSF5,MED17,ZC3H7A,C12orf45,USP47,MRPS23,TRIAP1,UBTF,GOLGA7,MRPL37,ACTR3,STARD7,CDR2
GSE25123_CTRL_VS_IL4_AND_ROSIGLITAZONE_STIM_PPARG_KO_MACROPHAGE_DN	0.163107	0.49348	0.151149	0.411684	1.27328	34	SSBP2,DYRK2,GRAP2,HDAC2,TCEAL8,GTF2I,LAIR1,MIB2,ZBTB20,EPC1,TRIM28,BCL11B
GSE17974_0H_VS_0.5H_IN_VITRO_ACT_CD4_TCELL_UP	0.163265	0.49348	0.155242	0.479272	1.30103	19	MATK,SUSD3,PPM1G,TMED3,DDA1,SMARCC2,ING4,FAAP20
GSE32986_GMCSF_VS_GMCSF_AND_CURDLAN_HIGHDOSE_STIM_DC_DN	0.163265	0.49348	0.155242	-0.391552	-1.27525	45	SERPINB6,SYNE2,NFKB1,MED15,NPC2,USP11,HPS4,C1orf162,ITPKB,JADE2,NSD3
GSE14386_UNTREATED_VS_IFNA_TREATED_ACT_PBMC_MS_PATIENT_UP	0.163636	0.49348	0.154191	0.530243	1.3347	14	FCGRT,TCF3,SLC25A5,CD247
GSE15930_NAIVE_VS_24H_IN_VITRO_STIM_IL12_CD8_TCELL_UP	0.163673	0.49348	0.153159	0.380041	1.25984	53	IKZF2,MATK,S1PR1,SIT1,JARID2,N4BP1,ZBTB20,BLOC1S1,NECAP1,PMPCA
GSE19941_UNSTIM_VS_LPS_STIM_IL10_KO_NFKBP50_KO_MACROPHAGE_UP	0.163673	0.49348	0.153159	0.384845	1.25403	49	DOK2,ITM2A,NMT2,TBL1XR1,LSP1,DEAF1,HEBP2,LSM2,USP47,PPIH,TPGS2,COTL1,CELF2,CMTM7,CTDSP2,EVI2A
GSE360_L_DONOVANI_VS_T_GONDII_MAC_UP	0.163673	0.49348	0.153159	0.383786	1.25058	49	CD9,AOAH,AQP3,PTK2B,PDIA4
GSE37605_TREG_VS_TCONV_NOD_FOXP3_FUSION_GFP_DN	0.163673	0.49348	0.153159	-0.378323	-1.27649	53	ANXA1,NFKBIZ,GADD45B,ZNF101,CHMP1B,ERO1A,TOB1,NXT1
GSE42021_TCONV_PLN_VS_CD24HI_TCONV_THYMUS_UP	0.1639	0.49348	0.156312	-0.336419	-1.21189	78	ZFP36,APOL3,GBP1,SOCS1,TAP1,CTSS,HLA-F,STAT3,CASP8,GBP2,APOL6,NAMPT,GSTK1,ITM2B,AK2,TRIM22,KIF2A,ARIH1,IFRD2
GSE43955_1H_VS_10H_ACT_CD4_TCELL_UP	0.1639	0.49348	0.156312	-0.336895	-1.2136	78	FCER1G,TSPAN32,ARL2,VPS37B,MGST3,NAA15,CD48,CYTH1,TPI1,GADD45A
GSE3203_WT_VS_IFNAR1_KO_INFLUENZA_INFECTED_LN_BCELL_UP	0.163934	0.49348	0.155242	-0.411739	-1.27601	36	PTPN4,IL4R,SREBF1,ANKH,RORA,RASA2,NSG1,TAF3,ZMAT2,ZNF511,E2F4,DEXI,USP14,TMEM134
GSE5679_CTRL_VS_PPARG_LIGAND_ROSIGLITAZONE_AND_RARA_AGONIST_AM580_TREATED_DC_UP	0.163968	0.49348	0.154191	-0.363083	-1.26054	59	GBP4,MT2A,UTRN,CASK,IL10RA,MX2,TAP1,RGCC,STAT3,S100A8,NAMPT,ZBTB7A,ISG15,ETF1,IRF7,BMS1,SERPINB9,CD74,LY6E
GSE36078_WT_VS_IL1R_KO_LUNG_DC_DN	0.164	0.49348	0.153159	-0.373327	-1.26443	54	ANXA1,CTSW,RUNX3,CRYBG1,IFRD1,PPP1R35,WDR46,PLAC8,SERPINB1,SELPLG,HM13,PLEKHB1
GSE40274_CTRL_VS_IRF4_TRANSDUCED_ACTIVATED_CD4_TCELL_DN	0.164	0.49348	0.153159	-0.371738	-1.26676	55	B4GALT1,UBE2S,FOS,SELENOK,KLF6,SLC3A2,SLC25A38,EMD,TGIF1,DEGS1,YRDC,PLK3,ODC1,GNB5,DNAJB6,TMEM120B,PRKX,UBC,APRT,DENND4A,REL
GSE3400_UNTREATED_VS_IFNB_TREATED_MEF_UP	0.164062	0.49348	0.151149	0.35567	1.24166	74	MSH2,UBE2E3,CUX1,AGO2,CUTC,GSK3B,IDH2,BNIP3L,ARMCX3,HMGB2,CSGALNACT2,MAPK1,DCAF11,RDH11,FBXL5,FAM214A,SPG21,ETFB,CDC40,RNF44,HMGB1,SLTM,GALNT1,ZBTB44
GSE8515_CTRL_VS_IL6_4H_STIM_MAC_DN	0.164384	0.49348	0.151149	-0.496887	-1.31619	16	CORO7,IL4R,GPATCH4,MRPS18B
GSE39110_DAY3_VS_DAY6_POST_IMMUNIZATION_CD8_TCELL_DN	0.16441	0.49348	0.15017	0.42416	1.29646	32	STMN1,C12orf75,AHCY,ESD,PLP2,NUDT4
GSE6259_33D1_POS_DC_VS_CD8_TCELL_DN	0.16441	0.49348	0.15017	0.424127	1.29636	32	AOAH,ITM2A,RPIA,CTSD,GAMT,ITGAL,NFATC2IP,HACD4
GSE27786_LSK_VS_NEUTROPHIL_DN	0.164683	0.49348	0.152145	-0.373759	-1.259	52	CAST,CNIH4,RGCC,AK5,SERPINB1,AK2,LRP10,LAMTOR1,ZBTB7A,MBP,MTMR14,SLC44A2,OST4,MED11,NECAP2,C9orf78,THAP11,TRIR,BAZ1A,NDUFA3,MALAT1
GSE339_CD4POS_VS_CD8POS_DC_UP	0.164948	0.49348	0.155242	-0.348524	-1.23147	68	FCER1G,SLC2A3,CTSA,SAMHD1,NFKB1,LPIN2,ARHGEF3
GSE3920_UNTREATED_VS_IFNA_TREATED_ENDOTHELIAL_CELL_UP	0.16499	0.49348	0.153159	-0.384455	-1.26899	47	CTSA,FXYD5,DYNLT3,CPNE2,JUN,NPC2,ATP8A1,MRPL11,NUDT2,TGS1,LMAN1,PLK3,DCXR,ATP6V1E1,SDCBP,CHMP5,SERP1,UBC,SCAMP2
GSE7764_IL15_TREATED_VS_CTRL_NK_CELL_24H_DN	0.16499	0.49348	0.153159	-0.382691	-1.26317	47	TSPAN32,PRKCA,UTRN,FOS,TOB1,ITGA4,KLF3,HIVEP2,DDIT3,NCK2,ESYT2,TMEM71,FBXO32,VSIR,TCP11L2,STX17
GSE45365_CD8A_DC_VS_CD11B_DC_IFNAR_KO_UP	0.165049	0.49348	0.15017	0.406264	1.26426	37	SMC4,MAGEH1,DR1,ARMCX3,SUZ12,SMARCE1,ATP11B
GSE18791_CTRL_VS_NEWCASTLE_VIRUS_DC_6H_UP	0.165339	0.49348	0.152145	0.376296	1.24999	54	ZNF280D,MSH2,RUNX1,PPP1R14B,DBP,ELP6,MRPL36,RFXANK,AKTIP,NELFCD,CIAPIN1,FRAT2,IL16,GMPS,TWF2,NIP7,SEC13
GSE3039_ALPHAALPHA_CD8_TCELL_VS_B1_BCELL_UP	0.165339	0.49348	0.152145	0.37904	1.26059	55	ITM2C,FCGRT,MAN2A1,UBE2E3,MATK,RGS1,PFKL,ZMAT3,NCKAP1L,BNIP2,LPXN,HEBP2,EIF1AY,LCP2
GSE11961_GERMINAL_CENTER_BCELL_DAY7_VS_MEMORY_BCELL_DAY40_DN	0.165354	0.49348	0.151149	0.44189	1.30189	27	CD2AP,RGS1,GAMT,ATXN7L3B,UBL3,BIRC2,LPXN,CGGBP1,ZNF800
GSE11973_MIR223_KOVS_WT_BONE_MARROW_NEUTROPHIL_UP	0.16537	0.49348	0.15017	0.36647	1.2541	66	CD9,RAB37,RPIA,MYO1G,ITGA6,PRKCB,CEMIP2
GSE22601_DOUBLE_NEGATIVE_VS_CD8_SINGLE_POSITIVE_THYMOCYTE_DN	0.16537	0.49348	0.15017	0.43612	1.31542	31	SMC4,TIMM8B,TKT,TOP1MT,SATB1
GSE33162_UNTREATED_VS_4H_LPS_STIM_HDAC3_KO_MACROPHAGE_DN	0.165385	0.49348	0.149208	0.336099	1.21665	86	TUBA1B,CTSD,ICOS,JPT1,GNG2,CAPRIN1,MRPL42,AHCY,SMAP1,ESD,COMMD1,NUDT4,PSMD14,SRP19,CLPTM1L,ETFB,XPO1,TMED3,PGP,HDGF,CMTM7,SAE1
GSE2770_UNTREATED_VS_IL12_TREATED_ACT_CD4_TCELL_48H_UP	0.165631	0.49363	0.155242	-0.349768	-1.22815	67	CSRNP1,CAST,RUNX3,IDS,ADGRE5,GIMAP4,P2RY10,PPP2R5C,NAA38,SUCLG2,NDUFAF4,GPR155
GSE45365_NK_CELL_VS_BCELL_MCMV_INFECTION_DN	0.165631	0.49363	0.155242	-0.338628	-1.22193	79	GALNT11,NFKB1,GADD45B,SRGN,GBP1,P2RY10,XPO6,SQSTM1,DUSP1,IL4R,TRADD,KMT2A,TAP1,UXS1,HLA-F,NOSIP,USP11,GADD45A,HSF1,CCSER2,KLF7
GSE27786_ERYTHROBLAST_VS_MONO_MAC_DN	0.165975	0.49363	0.155242	-0.333313	-1.21684	86	STAT4,ZFP36,GALNT11,MDN1,ATP2B1,SS18L2,ARHGEF3,SREBF1,UXS1,CASP8,PHF20,PPP1R11,NAMPT
GSE3982_NKCELL_VS_TH1_UP	0.165984	0.49363	0.154191	-0.409122	-1.2679	36	ANXA1,PRKAR2A,ADGRE5,CDC14A
GSE17974_IL4_AND_ANTI_IL12_VS_UNTREATED_0.5H_ACT_CD4_TCELL_UP	0.166	0.49363	0.152145	-0.371165	-1.26481	55	CAST,RUNX3,EVI2B,ZNF101,VTI1B,LSM10,CD69,RPL36AL,RPL36,MIF4GD,DAZAP2,PFDN5,EIF1,CASP4,B2M,DDT,NTMT1
GSE2770_TGFB_AND_IL4_VS_TGFB_AND_IL12_TREATED_ACT_CD4_TCELL_6H_UP	0.166008	0.49363	0.151149	0.407584	1.26813	38	TFDP2,FCGRT,XIST,PAFAH1B3,TMEM41B,IRF2BPL
GSE17721_PAM3CSK4_VS_CPG_4H_BMDC_UP	0.166348	0.494357	0.148262	0.342218	1.22041	81	ZFP36L1,FERMT3,TCF3,MYADM,HACD3,RIOK3,LASP1,PLP2,YY1,SEC61B,PBDC1,FAM89B,HDHD5,MRPL44,ATP5MC3,C12orf45,TSPAN14,ATF4,ARIH2,DENND2D,COTL1,C9orf16,WDR6
GSE21678_WT_VS_FOXO1_FOXO3_KO_TREG_DN	0.166667	0.494735	0.148262	0.458547	1.32135	23	PAFAH1B3,ELP6,DMAC2,TUBA1A,MAGED2,RING1,ZNF224,PDCD5,TMEM256,MYC,IKBKE,NIPSNAP1,MRPL45,TIMM13,CYHR1
GSE40277_EOS_AND_LEF1_TRANSDUCED_VS_CTRL_CD4_TCELL_DN	0.166667	0.494735	0.151149	0.377712	1.25185	56	STMN1,C12orf75,SSBP3,ATP2A3,ICOS,ATP6V1H
GSE22886_NAIVE_CD4_TCELL_VS_NEUTROPHIL_DN	0.167315	0.49616	0.149208	-0.460682	-1.28838	20	SRGN,B4GALT1,CEBPB,LITAF,NAMPT,S100A9,CD8A,HLA-C,SDCBP
GSE22886_NAIVE_TCELL_VS_NKCELL_UP	0.167339	0.49616	0.152145	-0.307185	-1.20688	132	PASK,RIC3,NELL2,PRKCA,ADK,MDFIC,MAP4K2,PHF1,DNAJB1,PABPC4,TOB1,CCNG1,UXS1,MALT1,WDR74,NOSIP,NCK2,NDFIP1
FRANCO_BLOOD_SANOFI_PASTEUR_SA_INACTIVATED_INFLUENZA_VACCINE_CORRELATED_WITH_ANTIBODY_RESPONSE_AGE_18_40YO_0DY_POSITIVE	0.167665	0.496556	0.151149	-0.601111	-1.35569	8	BST2
GSE4142_GC_BCELL_VS_MEMORY_BCELL_DN	0.167665	0.496556	0.151149	0.377674	1.252	53	CCDC28B,ZNF22,NXPE3,ATP6V1H,IDH2,CLK4,RGS10,PHF20L1,APBB1IP,SMARCE1,STN1,UPF3B,PIBF1,FAM53C
GSE12198_CTRL_VS_HIGH_IL2_STIM_NK_CELL_UP	0.167984	0.497077	0.15017	0.405353	1.26119	38	IKZF2,IL17RA,GTF2I,NELFCD,MAP4K4,PEX2,KHDRBS1,CEP68,BIRC3
GSE37605_TREG_VS_TCONV_C57BL6_FOXP3_FUSION_GFP_UP	0.168033	0.497077	0.153159	0.474634	1.2968	20	IKZF2,GLIPR2,A1BG,N4BP1,HSP90B1,FRG1
GSE21360_NAIVE_VS_PRIMARY_MEMORY_CD8_TCELL_DN	0.168378	0.497528	0.153159	-0.406381	-1.2659	37	AHNAK,BST2,NPC2,CTSS,NCK2,CYTH1,FBXO32,LDHB,MBP,HSD17B11
GSE25123_CTRL_VS_ROSIGLITAZONE_STIM_MACROPHAGE_UP	0.168378	0.497528	0.153159	-0.331988	-1.21195	85	MCRIP2,PER1,NSMCE3,SAMHD1,CBLB,CEBPB,FOS,PABPC4,CCDC85B,NCOA7,JUNB,KLHL36,CYTH1,YPEL5,WDR46,ISCU,ADIPOR1
GSE17721_CTRL_VS_LPS_0.5H_BMDC_DN	0.168675	0.497698	0.151149	-0.368564	-1.26395	56	TIMP1,NELL2,ZFP36,SH3YL1,MAP4K2,THAP7,UROS,TNIP2,TPI1,TC2N,PLPBP,PLEKHB1,MBP,SPOCK2,TNFRSF14,RPLP2
GSE26727_WT_VS_KLF2_KO_LPS_STIM_MACROPHAGE_DN	0.168724	0.497698	0.153159	-0.336818	-1.21941	80	EVI2B,PRNP,NFKB1,IDS,ISG20L2,CYCS,COX17,RANBP2,ATP2B1,EZR,HIVEP2,IFRD1,DUSP2,ATP1B3,ZPR1
GSE29949_DC_BRAIN_VS_MONOCYTE_BONE_MARROW_UP	0.168724	0.497698	0.153159	-0.337938	-1.22347	80	AHNAK,SERPINB6,CAPN2,UPP1,IL10RA,SOCS1,MGST3,ITGA4,ATP2B1,FLNA,KDELR2,SMCHD1,REEP5
GSE3982_MAC_VS_EFF_MEMORY_CD4_TCELL_DN	0.169388	0.499185	0.152145	-0.38717	-1.26559	46	PASK,PDE4B,EZR,ANKH,FBXO21,DDX50,ATM
GSE21670_TGFB_VS_TGFB_AND_IL6_TREATED_STAT3_KO_CD4_TCELL_DN	0.169421	0.499185	0.153159	-0.348496	-1.22462	65	PASK,SERPINB6,NR4A2,RABGAP1L,IDI1,SNX9,XPO6,CCNG1,NAA38,DUSP2,HSPD1,FBXO3
GSE3982_CTRL_VS_PMA_STIM_EOSINOPHIL_DN	0.169661	0.499466	0.15017	-0.381331	-1.27362	49	PER1,BCAS4,DNAJB1,JUN,RALGAPA1,DDIT3,RORA,HSPE1,LDLRAP1,MGAT4A,RPL27A,RNF139,RPS27,RBM23
GSE9316_CD4_TCELL_BALBC_VS_TH17_ENRI_CD4_TCELL_SKG_PMA_IONO_STIM_FR4NEG_DN	0.169772	0.499466	0.153159	-0.347063	-1.22145	69	NFKBIZ,DDX3Y,CHMP1B,ARHGEF3,HIVEP2,SRSF7,LCOR,NDFIP1,ELF1,OAT,TOMM20,TSPYL1,GIMAP6,PLPBP,SHISA5
GSE25123_ROSIGLITAZONE_VS_IL4_AND_ROSIGLITAZONE_STIM_MACROPHAGE_DAY10_DN	0.169884	0.499466	0.147331	0.437174	1.30706	28	SSBP2,ALOX5AP,PTPN7,NRBF2,TXNDC17,RMND5A
GSE41867_NAIVE_VS_DAY8_LCMV_CLONE13_EFFECTOR_CD8_TCELL_UP	0.169922	0.499466	0.148262	0.350306	1.23329	76	STMN1,SGK1,MAN2A1,FERMT3,GAMT,ASAP1,OSTC,NCKAP1L,RGS10,RB1CC1,SMAP1,KIDINS220,REST,SUSD3,MACO1,CYB561A3,TSPAN14,ANKLE2,METTL21A
GSE3982_DC_VS_TH1_DN	0.17	0.499466	0.15017	-0.372559	-1.26183	54	PASK,TSPYL2,CREM,ARL4A,KLF6
GSE27786_NKCELL_VS_NEUTROPHIL_UP	0.170124	0.499523	0.153159	-0.331156	-1.20897	86	NSMCE3,NAAA,DDX24,TTC39C,DUSP2,SRSF7,REEP5,GABARAPL1,RRP36,NDUFAF4,ZPR1,OAT,GLTP,PPM1K,PIK3R1,FBXO32,DPH5,C12orf57,JAGN1,SLC44A2,NMT1,IMP4,PTPN6,MBNL1,PPA2,TMEM238,PSMC5,JAK3,NDUFS7,SAT1
GSE18791_CTRL_VS_NEWCASTLE_VIRUS_DC_14H_UP	0.170213	0.499523	0.147331	0.358939	1.23628	68	DOK2,SGK1,TMEM223,DMAC2,DHX30,TCERG1,MLXIP,ADD3,ZNHIT6,STRAP,NUDT4,CIAPIN1,FAM78A,ATP5MC3,ST6GAL1,RNF44,GIT2,TRMT1,ARID1A
GSE39382_IL3_VS_IL3_IL33_TREATED_MAST_CELL_UP	0.171206	0.50127	0.147331	0.338139	1.20839	83	CD9,DBP,CORO1B,FKBP1A,AP2S1,NCKAP1L,CAT,PCMTD2,PRKD3,HMGB2,RMND5A,RTN3,ARHGAP4,KLHDC3,HSP90B1,HELZ,CERS2,FRAT2,CAB39,CDC40
HARALAMBIEVA_PBMC_DRYVAX_AGE_18_40YO_STIMULATED_VS_UNSTIMULATED_9_TO_34MO_UP	0.17126	0.50127	0.148262	0.67306	1.34236	5	IKZF2,IKZF1
GSE17721_LPS_VS_POLYIC_6H_BMDC_DN	0.171484	0.50127	0.146416	0.359482	1.23825	67	SGK1,XIST,HMGA1,ITGA6,RETREG1,SNAPIN,CLK4,BNIP3L,HACD4,RIOK3,ATG5,HMGB2,LASP1,COMT,ATP11B,COTL1,KLHDC4,WDR45
GSE11864_UNTREATED_VS_CSF1_PAM3CYS_IN_MAC_DN	0.171657	0.50127	0.149208	-0.37873	-1.26493	49	MDFIC,USP36,GADD45B,DYNLT3,MRPL3,EML4,EMD,PPP1R11,DNPH1,ELP2,TINF2,LMAN1,IFRD2,TMEM208,TNFRSF14,UTP18
GSE22611_UNSTIM_VS_6H_MDP_STIM_NOD2_TRANSDUCED_HEK293T_CELL_DN	0.171657	0.50127	0.149208	-0.378296	-1.2574	48	SLC2A3,RABGAP1L,KLF9,SQSTM1,ATP2B1,CD48,MRPL40,MRPL11,NDUFAF4,SOCS3
GSE40685_NAIVE_CD4_TCELL_VS_TREG_DN	0.171657	0.50127	0.149208	-0.378833	-1.25918	48	TSPAN32,ADK,ARHGAP25,UTRN,GADD45B,DYNLT3,ATP8A1,HIVEP2,ZBTB4,XAF1,CFAP97,ATRAID,C12orf57,SPOCK2,TNIP1
GSE4590_LARGE_PRE_BCELL_VS_VPREB_POS_LARGE_PRE_BCELL_UP	0.171657	0.50127	0.149208	-0.380153	-1.26968	49	GBP4,PRKCA,IDI1,CBLB,SNX9,PRKAG2,CPNE2,ITGA4,NCOA7
ERWIN_COHEN_PBMC_TC_83_AGE_18_45YO_NAIVE_NOT_PREVIOUSLY_IMMUNIZED_24HR_DEG_CANONICAL_PATHWAY_MEMBERS_UP	0.171717	0.50127	0.15017	-0.708882	-1.3266	4	XAF1,IRF7,EIF2AK2
GSE24634_NAIVE_CD4_TCELL_VS_DAY3_IL4_CONV_TREG_UP	0.171717	0.50127	0.15017	-0.321009	-1.20711	108	CAST,RABGAP1L,SC5D,PDE4B,PLEKHA1,GADD45B,LITAF,TOB1,SERINC5,PPP3CC,CD48,HIVEP2,REX1BD,CYTH1,GCC2,ITM2B,PIK3R1,PLEKHB1,CLK1,MTERF4,ATM,GYPC,MGAT4A,TSC22D3,HSD17B11,RPL36,DAZAP2,TRAPPC6A,PIK3IP1,TGFBR2,PFDN5,BTN3A3,RPS27,TMEM120B,LEPROTL1,RPL19
GSE22601_DOUBLE_NEGATIVE_VS_IMMATURE_CD4_SP_THYMOCYTE_UP	0.171875	0.50127	0.147331	0.348994	1.22867	76	SMC4,TUBA1B,TXN,TKT,S1PR1
GSE360_L_DONOVANI_VS_B_MALAYI_LOW_DOSE_DC_DN	0.171875	0.50127	0.147331	0.349777	1.23143	76	DOK2,FCGRT,TKT,ARHGEF6,PRKCB,ITGAL,NASP,POLR2H,AHCY,MLEC,RDH11,COMT,BLOC1S1,DOCK2,PABPN1,YAF2,SF3A3,HMGN2,DDX39A,DIAPH1,CTDSP2,TAF11,NME4
GSE3982_NKCELL_VS_TH1_DN	0.172277	0.502159	0.148262	0.384753	1.24504	47	MSH2,LRRN3,NASP,USP22,GGCT,ERH,TFDP1,RAD23B,ATP5MC3,CNOT7,MRPL13,PARP1,NIP7,PDCD5
GSE27786_BCELL_VS_NKTCELL_DN	0.172619	0.502382	0.148262	0.377232	1.25026	56	SMC4,AGTRAP,RGS1,CCDC88B,HACD3,JPT1,DYNC1I2
GSE5542_IFNA_VS_IFNA_AND_IFNG_TREATED_EPITHELIAL_CELLS_24H_DN	0.172619	0.502382	0.148262	0.374934	1.24264	56	SSBP2,MAN2A1,DYRK2,ITGA6,ZNF22,NASP,IDH2,ARL2BP,MTF2,SSH2,ARF5,ATP6V0D1,MMADHC,PPP6R3,MARK2,ACTR10,IFI27L2,PRKAG1,IDH3G
GSE42021_CD24HI_VS_CD24INT_TCONV_THYMUS_UP	0.172888	0.502382	0.147331	0.36986	1.2365	58	SOX4,SGK1,CSNK2A1,JARID2,AKTIP,TBCC,NIN,ANP32A
GSE22886_NAIVE_BCELL_VS_NEUTROPHIL_UP	0.173038	0.502382	0.149208	-0.318879	-1.20454	110	MDFIC,MDN1,TSPYL4,JUN,EZR,MALT1,SRSF7,ACAT1,PLAC8,FBXO21,RPLP1,CD69,HLA-DPB1,ODC1,RPS14,RPL8,SERPINB9,CD74,RPS25,EIF4A2,RPL41,RPL27A,RPL38,RPS5,RPS18,RPS27,RPS19,RPS6,RPS27A,HLA-DRA,RPL36A,RPS15,RPL21,NAP1L1,RPL30,RPS16,CD52,HSP90AB1,RPL35,RPL37,RPL7A,RPL34,RPL28,RPL35A,RPL39,RPL10,RPL9,RPL26,RPL11,RPS20,NPM1,RPS13,RPL15,UPF3A,RPL27
GSE23114_PERITONEAL_CAVITY_B1A_BCELL_VS_SPLEEN_BCELL_IN_SLE2C1_MOUSE_UP	0.173116	0.502382	0.15017	-0.347085	-1.21749	63	MT2A,CTSW,SORL1,SLC2A3,IFITM3,UTRN,MAP4K2,P2RY10,PCNX1,DNAJB1,LITAF,TRADD,DDIT3
GSE15750_DAY6_VS_DAY10_EFF_CD8_TCELL_UP	0.173152	0.502382	0.146416	0.408326	1.26636	36	STMN1,C12orf75,TUBA1B,TXN,BEX3,RNASEH2B
GSE32901_NAIVE_VS_TH17_ENRICHED_CD4_TCELL_DN	0.173196	0.502382	0.151149	-0.343888	-1.22156	72	PASK,NFKBIZ,RABGAP1L,CAPN2,ERO1A,CHD1,CASP8,YPEL5,EMD,KLF7,CD69,PTP4A1,TGS1
GSE1925_CTRL_VS_24H_IFNG_STIM_MACROPHAGE_UP	0.173228	0.502382	0.147331	0.348618	1.22289	75	EPHB6,SERPINF1,ID3,NDUFS6,MBD3,CD247
HOEK_NEUTROPHIL_2011_2012_TIV_ADULT_7DY_DN	0.173228	0.502382	0.147331	-0.577907	-1.33513	9	APOL3,IFITM3,CCDC85B,ISG15,LY6E
GSE3982_MAST_CELL_VS_TH2_DN	0.17341	0.502628	0.145516	0.353539	1.22055	69	SMC4,MSH2,PGGHG,PTPN7,BACH2,JPT1,MRPL42,MAZ,TCERG1,MRPS15,ZNF207,CNOT7,DGKA,ETFB,CD7,CSNK2B,ETHE1,IL27RA,NUDT21,CLEC2D,MRPS2,DCTPP1,ZEB1,ITGAE,DENND1C,PRDX3,ZNF281,HP1BP3
GSE26343_WT_VS_NFAT5_KO_MACROPHAGE_LPS_STIM_UP	0.173653	0.503048	0.148262	-0.377063	-1.25936	49	FCER1G,CTSA,ARHGAP25,KLF9,INPP5D,PDCD4,FAM117B,FBXO21,MGAT1
GSE2405_0H_VS_6H_A_PHAGOCYTOPHILUM_STIM_NEUTROPHIL_DN	0.174081	0.503465	0.145516	0.411308	1.25718	32	PGGHG,BICDL1,GNAQ,ADA,GLRX5,FAM89B,ANP32A,DLG1
GSE19888_ADENOSINE_A3R_INH_VS_TCELL_MEMBRANES_ACT_MAST_CELL_UP	0.174089	0.503465	0.149208	-0.358342	-1.24408	59	GBP4,PRNP,SAMHD1,MX2,TAP1,CYTH1,NLRC5,GBP2,XAF1,PPM1K,SHISA5,PCGF5,ATM,ISG15,PSMB9,SERPINB9,RNF213,CASP4,PRKX,MITD1,SP110,SLFN5,TAPBP,PSME2,PSME1,MYO9B
GSE21063_CTRL_VS_ANTI_IGM_STIM_BCELL_NFATC1_KO_3H_UP	0.174089	0.503465	0.149208	-0.33551	-1.20981	75	SERPINB6,SELENOM,ADK,S100A4,LYSMD2,GLIPR1,TSPYL4,TTC39C,S100A8,NT5C3A,SERPINB1,TMEM9B,SELPLG,DERL2,DPH5,ISG15,VMP1,S100A9,PRDX6,TNFRSF14,SERPINB9
GSE20727_CTRL_VS_ROS_INHIBITOR_TREATED_DC_UP	0.174757	0.505096	0.145516	0.35138	1.22549	73	N4BP2,CTSD,SPNS1,TMEM223,ITGAL,ME2,MLEC,MRPS15,GOLGA3,COPZ1,PSMC4,FAM53C,DAXX,MAGED2,IDH3G,MDH1,HDGF,MRPL51,HERPUD1,MRPL37,GALNT1,TOP1,CDR2,GID8
NAKAYA_PBMC_FLUARIX_FLUVIRIN_AGE_18_50YO_7DY_UP	0.174897	0.505096	0.15017	0.279326	1.15834	243	SMC4,ITM2C,MAD1L1,ADSL,COMMD3,CD79A,SIRPG,AQP3,GRAP,TMEM223,UCP2,UBASH3A,PHKB,PDIA4,CUTC,PBRM1,IDH2,HACD3,LUC7L,OSTC,NFATC2IP,HIBCH,POLR2H,MLEC,MTMR4,NUDT5,COMMD1,MED17,KDSR,LPXN,HSP90B1,COPZ1,FLI1,PPP6R3,CLPTM1L,SAR1B,MARK2,ANKZF1,ANXA6,DLG1,ZNF207,ARIH2,DENND2D,ST6GAL1,GPAA1,SETD5,MRPS16,MCTS1
GSE24574_BCL6_LOW_TFH_VS_NAIVE_CD4_TCELL_DN	0.175097	0.505096	0.145516	0.407418	1.26354	36	EPHB6,ID3,ZFP36L1,OSBPL8
GSE3720_UNSTIM_VS_PMA_STIM_VD2_GAMMADELTA_TCELL_DN	0.175153	0.505096	0.149208	-0.345978	-1.21361	63	SELENOM,DHRS7,CAPN2,ADGRE5,DNAJB1,CRYBG1,PPP3CC,NLRC5,GBP2,PRELID3B,SELENOS,PIK3R1,PRR13
GSE16385_ROSIGLITAZONE_IFNG_TNF_VS_IL4_STIM_MACROPHAGE_DN	0.175299	0.505096	0.147331	0.372037	1.23584	54	CDCA7L,RPIA,CUTC,JARID2,OSTC,TXNDC17,IQGAP1,PPP2R5A,MAPK1,C5orf24,NIN,LTBP3,EPC1,DLG1,SCP2
GSE45365_HEALTHY_VS_MCMV_INFECTION_CD11B_DC_UP	0.175299	0.505096	0.147331	0.36997	1.23042	55	EPHB6,CCDC28B,HERC1,TSPAN3,HDAC7,CABIN1,GIPC1
GSE360_HIGH_VS_LOW_DOSE_B_MALAYI_MAC_DN	0.175337	0.505096	0.144631	0.355783	1.22551	67	SERPINF1,RPIA,VGLL4,PPM1A,DDX52,PDIA4,IDH2,CYB5A,ARF5,PLP2,LAGE3,ACAA1,PBX2,PDCD10,SNRPE,PPM1G,TMED3
HARALAMBIEVA_PBMC_M_M_R_II_AGE_11_22YO_VACCINATED_VS_UNVACCINATED_LOW_ANTIBODY_RESPONDERS_TO_TREATMENT_7YR_UP	0.175542	0.505406	0.146416	-0.905606	-1.21108	1	NAMPT
GSE2585_CD80_HIGH_VS_LOW_MTEC_DN	0.175983	0.506393	0.15017	-0.411222	-1.24172	33	STAT4,UROS,DNPH1,POLR2L,SOD1,MTMR14,PPIE,SLC25A11,RPL41,RPL12,NHP2,PIGT,AURKAIP1
GSE38696_LIGHT_ZONE_VS_DARK_ZONE_BCELL_UP	0.176357	0.507133	0.144631	0.338818	1.20523	82	PGM2L1,TIA1,CTSD,HDAC2,IRF2BPL,LUC7L3,PCMTD2,MAP4K4,PEX2,STAG1,UBR5,SRP19,DIDO1,CELF2,CUL5,COMMD8,TLK2,GALNT1
GSE11864_CSF1_VS_CSF1_IFNG_PAM3CYS_IN_MAC_UP	0.176471	0.507133	0.145516	0.376113	1.26805	61	FGFBP2,SSBP3,MAD1L1,RGS19,PPP2R5A,RTN3,STN1,COMT,RPAP3,ACAA1,ATXN10,GPAA1,CRBN,XPO1,UBTF
GSE411_WT_VS_SOCS3_KO_MACROPHAGE_UP	0.176699	0.507133	0.144631	0.35343	1.22048	70	SSBP3,UBE2E3,VGLL4,FARS2,UCP2,MAN1C1,GRSF1,PPP6C,ASXL1,PBDC1,LPXN,ATXN10,IPO7,ATP5MC3,ACBD6,CBX3,HDAC1,GMPS,HERPUD1,ACYP2,ST3GAL5
GSE40274_LEF1_VS_FOXP3_AND_LEF1_TRANSDUCED_ACTIVATED_CD4_TCELL_UP	0.176707	0.507133	0.147331	-0.367399	-1.25995	56	TSPAN32,SELENOM,SC5D,GADD45B,KLF9,IL10RA,LPIN2,CD48,NAMPT,ITM2B,TGIF1,RNF216
GSE32128_INOS_DEPENDENT_VS_INOS_INDEPENDENT_ACTIVATED_TCELL_UP	0.176817	0.507133	0.145516	0.367699	1.22928	58	MARCKSL1,HMGA1,NCOA4,ZNF326,MAPRE2,HDAC7,JARID2,RNF19A,RIOK3,AKAP8L,RAB1A,CIAPIN1,TGFB1,CGGBP1,FAM53C,CBL,CAB39,ARIH2,MCRIP1,THOC6,ARID1A,TTC1,DNMT3A
GSE3039_B2_VS_B1_BCELL_DN	0.176829	0.507133	0.148262	0.377905	1.23643	51	CD9,MAD1L1,ATP2A3,ILF2,MAZ,MLEC
GSE36392_TYPE_2_MYELOID_VS_NEUTROPHIL_IL25_TREATED_LUNG_UP	0.177062	0.507291	0.147331	-0.379203	-1.25166	47	SLC2A3,EHD1,CEBPB,COX17,ERO1A,SOCS1,RALGAPA1,LPIN1,GADD45A,CD69,NSD3,DEGS1
GSE26912_TUMORICIDAL_VS_CTRL_MACROPHAGE_UP	0.177165	0.507291	0.145516	0.435967	1.28444	27	AGTRAP,MAN2A1,UBE2H,HDAC7,LASP1,VPS26B,PLGRKT,ARPP19,RBX1,PDS5B,PTOV1,WDR61,PSMD3,SLTM
HOFT_CD4_POSITIVE_ALPHA_BETA_MEMORY_T_CELL_BCG_VACCINE_AGE_18_45YO_56D_TOP_100_DEG_AFTER_IN_VITRO_RE_STIMULATION_UP	0.177291	0.507291	0.146416	0.583625	1.35033	10	ANKRD36C,LUC7L3,PHF20L1,COPS2
GSE37301_HEMATOPOIETIC_STEM_CELL_VS_RAG2_KO_NK_CELL_DN	0.17732	0.507291	0.149208	-0.339443	-1.20577	72	STAT4,AHNAK,SLC2A3,FOSB,ADGRE5,CEBPB,IL10RA,DNAJB1,DUSP1,ITGA4,KLF6,ATP2B1,JUNB,ZFAND5,RORA,RYK,GADD45A
GSE16522_MEMORY_VS_NAIVE_ANTI_CD3CD28_STIM_CD8_TCELL_UP	0.177645	0.507291	0.146416	-0.372124	-1.25557	53	AREG,IDI1,ARHGAP25,VPS37B,B4GALT1,TMX4,LPIN1,VPS4A
GSE3982_MAST_CELL_VS_BASOPHIL_UP	0.177645	0.507291	0.146416	-0.374273	-1.24403	48	CAST,YBX3,PRKAR2A,ARL4A,COA1,WDR74,HSPD1,GTPBP4,ZPR1,DPH5,CLNS1A
GSE15767_MED_VS_SCS_MAC_LN_DN	0.17795	0.507291	0.143759	0.35075	1.21498	71	ZNF580,AQP3,GRAP2,RETREG1,HDAC7,GTF2I,NXPE3,KPNA4,SLC7A6,STMP1,HACD3,AKTIP,CD247,CEP63,TRIP11,LPXN,UBR5
GSE15930_STIM_VS_STIM_AND_IL12_72H_CD8_T_CELL_UP	0.17795	0.507291	0.143759	0.335862	1.20813	84	EPHB6,PTP4A2,CAPZA2,APBB1IP,HMGB2,COPZ1,CLPTM1L,FRAT2,DDX39B,PNKP,HDAC1,ATXN2,DIAPH1,ROCK1,RBBP4,IREB2,CREBBP,SRSF9,DNAJC9,CTSC,CELF1
GSE37533_PPARG1_FOXP3_VS_FOXP3_TRANSDUCED_CD4_TCELL_PIOGLITAZONE_TREATED_UP	0.178	0.507291	0.146416	-0.368136	-1.25449	55	BST2,SAMHD1,IFITM3,MX2,TRADD,CCDC85B,HLA-F,ELF1,XAF1,JADE2,ISG15,IRF7,PSMB9,LY6E,HLA-B,HLA-C,LGALS8,TMEM50A,EIF2AK2,B2M
GSE5589_LPS_VS_LPS_AND_IL10_STIM_IL6_KO_MACROPHAGE_180MIN_DN	0.178054	0.507291	0.149208	-0.346811	-1.21777	67	LYAR,MCRIP2,SELENOM,CSRNP1,THEM4,SRGN,CNST,RGCC,HIVEP2,ARL14EP,OAT,ANXA7,METTL16,MRPS36,FBL,GYPC
GSE42021_TCONV_PLN_VS_CD24HI_TCONV_THYMUS_DN	0.178082	0.507291	0.144631	0.398094	1.24312	39	CD9,AQP3,UCP2,ATP6V1H,LASP1,COIL,AHCYL1,ANXA6,TUBA1A,DLG1,IFI6
GSE36078_UNTREATED_VS_AD5_INF_MOUSE_LUNG_DC_DN	0.178138	0.507291	0.147331	-0.393333	-1.26249	42	FCER1G,PRKAR2A,IFITM3,SNX9,EHD1
GSE22025_TGFB1_VS_TGFB1_AND_PROGESTERONE_TREATED_CD4_TCELL_UP	0.178218	0.507291	0.145516	0.381147	1.23337	47	CD9,EPHB6,ID3,VOPP1
GSE21033_CTRL_VS_POLYIC_STIM_DC_1H_UP	0.178279	0.507291	0.148262	-0.406762	-1.26059	36	ANXA1,YBX3,PRR5,FOSB,PRKAG2,DUSP1,CYTH1,GADD45A,TPST2,FDFT1,NUDCD3,IRF7,SSR2,LYPLA2,CDK5RAP3
HOEK_T_CELL_2011_2012_TIV_ADULT_3DY_DN	0.178357	0.507291	0.146416	-0.822365	-1.25756	2	DUSP2
GSE46606_DAY1_VS_DAY3_CD40L_IL2_IL5_STIMULATED_IRF4_KO_BCELL_UP	0.179167	0.508425	0.149208	-0.453303	-1.27801	23	DDX3Y,UXS1,NR1H2,ELP2,STX8,LAMTOR1,SSR1,PSMC5,SSBP4,NECAP2
GSE13493_CD4INTCD8POS_VS_CD8POS_THYMOCYTE_UP	0.179191	0.508425	0.142901	0.3533	1.21695	67	CCDC28B,SSBP2,PRKCB,TRAT1,DCAF5,CBX1,PTEN,SATB1,ARMCX3,MED13L,RAP2C,PBDC1,SEC22B,LAGE3,COPS5,BTF3L4,MMADHC,ZNF207,CDC40,MRPS16,WDR45
GSE21927_SPLENIC_C26GM_TUMOROUS_VS_BONE_MARROW_MONOCYTES_DN	0.179283	0.508425	0.145516	0.370152	1.22958	54	STMN1,SGK1,GLRX5,PDE4D,NFATC2IP,LSP1,SEC61B,ORC4,HMGXB4,FRG1,FOXN3,CNOT7,TPGS2
GSE17721_0.5H_VS_12H_CPG_BMDC_UP	0.179389	0.508425	0.142057	0.331912	1.20245	87	SOX4,ITGA6,PPP1R14B,RETREG1,AIF1,AP2S1,JARID2,SATB1,PRKD3,SMC3,SEC61B,RPAP3,PLGRKT
GSE12003_4D_VS_8D_CULTURE_BM_PROGENITOR_UP	0.179487	0.508425	0.144631	-0.372467	-1.24936	50	NR4A2,ISG20L2,SOCS1,DUSP1,CHD1,GPATCH4,POLE4,SERTAD1,GRPEL1,HSF1
GSE29618_MONOCYTE_VS_PDC_DAY7_FLU_VACCINE_UP	0.179487	0.508425	0.144631	-0.372717	-1.2502	50	TIMP1,SERPINB6,YBX3,SLC2A3,APOL3,UPP1,CEBPB,CTSS,CNIH4,GBP2,APOL6,NAMPT,ITM2B,TGIF1
NAKAYA_MONOCYTE_FLUMIST_AGE_18_50YO_7DY_DN	0.179592	0.508425	0.147331	-0.336001	-1.21239	76	TSPYL2,RUNX2,PRNP,EHD1,PHF1,CHD1,ATP2B1,LPIN2,SLC25A37,FBXO3,SOCS3,ZNF394,FLOT1,RNF126,MBP,EIF4G1,IRF7,GLS,UTP18,JAK3,LY6E,CHD2
GSE13411_NAIVE_VS_SWITCHED_MEMORY_BCELL_UP	0.179641	0.508425	0.145516	0.595517	1.32002	8	MATK,DCAF11,DIAPH1,CCDC57
GSE13484_UNSTIM_VS_3H_YF17D_VACCINE_STIM_PBMC_DN	0.179641	0.508425	0.145516	-0.370719	-1.25083	53	MT2A,BST2,VPS37B,GADD45B,EHD1,PRKAG2,CENPC
GSE12198_CTRL_VS_LOW_IL2_STIM_NK_CELL_UP	0.180124	0.509514	0.148262	-0.344193	-1.20857	67	SERPINB6,CAPN2,NAAA,PCNX1,ARL4A,MFSD10,KLF3,LPIN1,NT5C3A,GIMAP1,PLAC8,XRN1,TXK,PIK3R1,S100A11,RPLP1,TPST2,ICAM2,GYPC,AP3B1
GSE29618_PRE_VS_DAY7_POST_TIV_FLU_VACCINE_MONOCYTE_UP	0.180328	0.509811	0.147331	-0.419931	-1.2558	31	VPS37B,IL10RA,CENPC,NAA15,CD48,RORA,NAMPT,TMEM204
GSE6674_CPG_VS_PL2_3_STIM_BCELL_UP	0.180556	0.510176	0.144631	0.367848	1.21916	56	CD9,MXD4,COMMD3,TSPAN3,DECR1,FAM32A,SMIM30
GSE23925_LIGHT_ZONE_VS_DARK_ZONE_BCELL_DN	0.180894	0.510853	0.146416	-0.378653	-1.23189	44	SELENOM,EVI2B,SC5D,PDE4B,SH3YL1,PLEKHA1
GSE1925_3H_VS_24H_IFNG_STIM_MACROPHAGE_DN	0.181443	0.511563	0.147331	-0.339949	-1.2035	71	STAT4,IFITM3,S100A4,SRGN,PRKAG2,MX2,IL4R,PILRB,HAGH,REX1BD
GSE29618_BCELL_VS_MONOCYTE_DN	0.181443	0.511563	0.147331	-0.34546	-1.22065	68	TIMP1,CAST,CTSA,CAPN2,GIMAP4,SERINC5,CTSS,CNIH4,GRPEL1,ZFAND5,NDFIP1,TPI1,ITM2B,MGAT1,SELPLG,S100A11
GSE46606_UNSTIM_VS_CD40L_IL2_IL5_1DAY_STIMULATED_IRF4_KO_BCELL_DN	0.18146	0.511563	0.143759	-0.371201	-1.24512	50	SORL1,MDFIC,PDE4B,LYSMD2,WWP1,CREM,ST3GAL1,IFRD1,RNF168,CYTH1,JOSD1,PITPNC1,TGIF1
GSE7548_DAY7_VS_DAY28_PCC_IMMUNIZATION_CD4_TCELL_UP	0.181637	0.511563	0.144631	0.379801	1.22862	48	CD9,ID3,SSBP2,ZFP36L1,S1PR1,TSPAN3,OSBPL8,DICER1,RAB1A,PTPN2,FBXL5,BNIP2
GSE22313_HEALTHY_VS_SLE_MOUSE_CD4_TCELL_DN	0.181641	0.511563	0.142901	0.391512	1.22512	40	AOAH,MXD4,NCOA4,ARHGEF6,ELP6,AIF1,IDH2
GSE25087_TREG_VS_TCONV_FETUS_DN	0.181818	0.511785	0.142057	0.349743	1.21149	71	FGFBP2,CHI3L2,AOAH,DYRK2,IL17RA,TCF3,ADA,TMIGD2
GSE36891_UNSTIM_VS_POLYIC_TLR3_STIM_PERITONEAL_MACROPHAGE_DN	0.182186	0.512541	0.145516	-0.352052	-1.2228	60	BST2,NFKBIZ,PRMT9,PRNP,GPR65,FOS,CRYBG1,ARHGEF3,CASP8,CYTH1,MORC3,HSPE1
GSE20152_SPHK1_KO_VS_HTNFA_OVEREXPRESS_ANKLE_UP	0.182524	0.512881	0.142057	0.39844	1.23991	37	MARCKSL1,PTPN7,RUNX1,RNASEH2B,ZNF22,DICER1,RDH11,RTF2,DDX39B,ZNF706,PPP4R3B,SLC35E1,ZYX,CBX6,TCF7,SEC63
GSE40274_FOXP3_VS_FOXP3_AND_PBX1_TRANSDUCED_ACTIVATED_CD4_TCELL_DN	0.182524	0.512881	0.142057	0.393768	1.24267	41	SOX4,SATB1
GSE40274_CTRL_VS_SATB1_TRANSDUCED_ACTIVATED_CD4_TCELL_DN	0.182731	0.512881	0.144631	-0.366054	-1.25534	56	FOSB,EHD1,ERO1A,SLC25A26,RANBP2,OTULIN,MRPS18B,SLC3A2,WDR46,JOSD1,YRDC,PLK3,JAGN1,NUDC,SURF2,PLCL2,SNU13,SINHCAF,UCHL5,DNAJB6,MESD
GSE17721_PAM3CSK4_VS_GADIQUIMOD_6H_BMDC_DN	0.182752	0.512881	0.146416	-0.341695	-1.20728	70	ZFP36,RABGAP1L,MDFIC,GPR65,TOB1,KLF3,ST3GAL1,ATP8A1,CNIH4,POLE4,DUSP2,PPP1R15B,KRCC1,TNIP2,ELF1,MOCS2
GSE3982_NEUTROPHIL_VS_BASOPHIL_DN	0.182879	0.512881	0.142057	0.331568	1.21188	93	SMC4,ADSL,VGLL4,S1PR1,HERC1,PAFAH1B3,MAPRE2,R3HDM1,ARL2BP,SRSF6,GGCT,MAZ,TRBC1,ADD3,FIBP
GSE40274_FOXP3_VS_FOXP3_AND_SATB1_TRANSDUCED_ACTIVATED_CD4_TCELL_UP	0.183071	0.512881	0.142901	0.666433	1.32914	5	XIST,HMGN2,ID2
GSE5142_HTERT_TRANSDUCED_VS_CTRL_CD8_TCELL_LATE_PASSAGE_CLONE_UP	0.183236	0.512881	0.142057	0.342152	1.20335	77	STMN1,RGS1,PPP1R14B,TIMM17B,AHCY,MRPS15,PSMD14,HNRNPD,PMF1,SMARCA4,SF3A3,TCP1,NDUFA12,DDX39A,SLIRP,WDR61,CDK6,MRPL47,NUP107
GSE35825_UNTREATED_VS_IFNG_STIM_MACROPHAGE_DN	0.183267	0.512881	0.143759	0.366161	1.21632	54	TFDP2,SSBP3,PTP4A2,TBL1XR1,ATF7IP,PAG1,RTN3,GAPVD1,DOCK2,FOXN3,PBX2,ST6GAL1,CELF2,EXOC4,CTDSP1,USP8,INPP4A
GSE5589_WT_VS_IL10_KO_LPS_STIM_MACROPHAGE_45MIN_DN	0.183267	0.512881	0.143759	0.367282	1.22148	55	RPIA,CHMP7,MATK,HMGA1,VOPP1,LAT,TSPAN3,HDAC7,AKAP8L,MAPK1,CYTH2,CCAR1,CEP68,CSNK1A1,UFD1
GSE21360_PRIMARY_VS_QUATERNARY_MEMORY_CD8_TCELL_UP	0.183299	0.512881	0.145516	-0.389972	-1.23549	39	AHNAK,SAMHD1,IFITM3,ADGRE5,FOS,SQSTM1,ST3GAL1,FLNA,GABARAPL1,XAF1,GLTP,FBXO32,ODC1,IRF7,MED11,CD74,S100A10,LY6E,RNF213,TMEM50A,PLD3
GSE21546_ELK1_KO_VS_SAP1A_KO_AND_ELK1_KO_ANTI_CD3_STIM_DP_THYMOCYTES_UP	0.183432	0.512974	0.142901	0.388081	1.23285	43	SCAI,SRSF6,NELFCD,TFDP1,ZNF414,UBR5,RBX1,CYB561A3,NDUFA8,PRKAG1,DDHD1,ZMYND8,INPP4A,MED23,ARFGAP2,IRF9,RNF167
GSE13522_CTRL_VS_T_CRUZI_BRAZIL_STRAIN_INF_SKIN_DN	0.184109	0.514588	0.141225	0.42191	1.27058	29	RFLNB,ARHGEF6,GTF2I,STIM1,STMP1,SATB1,GIPC1,CD247
GSE7509_UNSTIM_VS_FCGRIIB_STIM_DC_DN	0.184265	0.514605	0.146416	-0.347305	-1.21545	64	AHNAK,CTSW,CBLB,GIMAP4,P2RY10,SOCS1,MALT1,NAMPT,XAF1,GSDMD,GIMAP6,CD69,UBL7,ISG15,CYBA,CD8A,TNFRSF14,PSMB9,PTPN6,SERPINB9
GSE34156_UNTREATED_VS_6H_NOD2_AND_TLR1_TLR2_LIGAND_TREATED_MONOCYTE_DN	0.184314	0.514605	0.142057	-0.36648	-1.23315	51	SAMHD1,MX2,LRRC8C,CRYBG1,ITGA4,TAP1,SP100,XAF1,TGS1,NSD3,IRF7,DAZAP2,GLS,PSMB9,CTR9,MBTPS1,LY6E,RNF213,RSBN1,EIF2AK2
GSE14308_TH1_VS_TH17_UP	0.184584	0.514804	0.144631	-0.35957	-1.23861	58	SORL1,ZFP36,CAPN2,NFKB1,NAAA,SOCS1,DUSP1,COQ7,IL4R,VTI1B,NAA38,TTC39C,PDE3B,JUND,TMEM71,SELPLG,RRS1,NAA20,NSD3,YRDC
GSE27786_LSK_VS_LIN_NEG_CELL_DN	0.184584	0.514804	0.144631	-0.359391	-1.238	58	LYAR,ADK,CASK,EHD1,PGRMC2,COX17,COQ7,SERINC5,MRPL11,LPIN1
GSE10325_LUPUS_CD4_TCELL_VS_LUPUS_MYELOID_DN	0.184825	0.515197	0.141225	-0.45206	-1.26426	20	FCER1G,CTSA,CEBPB
GSE25502_WT_VS_KLF13_KO_THYMIC_MEMORY_LIKE_CD8_TCELL_DN	0.185039	0.515448	0.142057	-0.569038	-1.31464	9	NAAA,GIMAP4,SQSTM1,GRK2
GSE360_LOW_DOSE_B_MALAYI_VS_M_TUBERCULOSIS_DC_UP	0.185115	0.515448	0.1396	0.330559	1.19755	87	FCGRT,SGK1,HMGA1,TKT,PPM1A,PTP4A2,DR1,CAT,RGS10,AHCY,RGS19,MLEC,ADD3,SMARCE1,LPXN,ANP32A,HEBP2,CLTB
GSE22886_CD8_VS_CD4_NAIVE_TCELL_DN	0.185328	0.51551	0.140406	0.400155	1.24532	35	EPHB6,MAGEH1,ICOS,ATXN7L3B,SMARCB1
GSE2770_TGFB_AND_IL4_VS_IL4_TREATED_ACT_CD4_TCELL_2H_UP	0.185336	0.51551	0.144631	-0.389276	-1.23328	39	STAT4,TSPAN32
GSE8621_UNSTIM_VS_LPS_PRIMED_AND_LPS_STIM_MACROPHAGE_UP	0.185629	0.515995	0.142901	-0.371141	-1.23958	49	SUPT3H,ARL2,FXYD5,FOSB,VPS37B,KLF9,KLF6,JUN,TRADD,CCDC85B,JUNB,PPP1R35,RYK,GBP2,NR1H2,GADD45A
GSE21774_CD62L_POS_CD56_BRIGHT_VS_CD62L_NEG_CD56_DIM_NK_CELL_UP	0.185714	0.515995	0.144631	-0.433185	-1.24995	25	TIMP1,SORL1,POU2F2,KDELR2,PLAC8,SELPLG,S100A11,CD69,VSIR
GSE3337_4H_VS_16H_IFNG_IN_CD8POS_DC_DN	0.185859	0.515995	0.143759	0.375431	1.22634	50	ID3,AOAH,MXD4,FERMT3,MATK,MAGEH1,SIT1,STIM1
GSE27786_ERYTHROBLAST_VS_MONO_MAC_UP	0.18591	0.515995	0.141225	0.414203	1.24524	30	LUC7L3,IPO5,RNF19A,SMC3,ERH,STRAP,TTC14,PMF1,CLTB,CARHSP1,CTCF,EXOC4,ATP5F1B,GID8
GSE19888_ADENOSINE_A3R_INH_VS_ACT_IN_MAST_CELL_UP	0.186335	0.516732	0.145516	-0.34227	-1.20182	67	SC5D,GADD45B,PRDM2,MGST3,SS18L2,JUNB,NAA38,REX1BD,MED19,PYCR2,GADD45A,PRELID3B,LRP10,MIDN,ELOC,ARIH1,KXD1,MRPS21,CSNK1G2
GSE19401_UNSTIM_VS_RETINOIC_ACID_AND_PAM2CSK4_STIM_FOLLICULAR_DC_UP	0.186408	0.516732	0.140406	0.347923	1.21344	73	EPHB6,DOK2,MSH2,ATP2A3,UCP2,PTK2B,PSTPIP1,CLEC11A,ATP6V0D1,PLP2,DEAF1,COMT,HSP90B1,HEBP2
GSE43863_TH1_VS_LY6C_LOW_CXCR5NEG_EFFECTOR_CD4_TCELL_UP	0.186475	0.516732	0.144631	-0.344004	-1.21011	66	PASK,LYSMD2,UBE2S,LITAF,TTC39C,MRPL11,RYK,PRELID3B,TINF2,MRPL33,MRPL20,SSR2,MRPL57,EIF2B5
GSE16385_IFNG_TNF_VS_IL4_STIM_MACROPHAGE_ROSIGLITAZONE_TREATED_DN	0.186613	0.516822	0.143759	-0.320502	-1.19276	99	TSPYL2,CAPN2,PRKCA,PRNP,GIMAP4,MGST3,ISCA1,SRSF7,NDUFAF4,ATP1B3,PRDX2,TMEM9B,ITM2B,MGAT1,PRR13,SHISA5,ELOC,SOD1,CYBA,ATP5PD,NTAN1,OST4,ZNF622,RNF213,NDUFS7,ATP6V1E1,RAB6A,RNF139,LRPAP1
GSE22611_NOD2_TRANSDUCED_VS_CTRL_HEK293T_STIMULATED_WITH_MDP_2H_DN	0.186858	0.516822	0.144631	-0.340139	-1.20179	70	SYNE2,MDN1,NMRK1,CPNE2,SOCS1,SREBF1,GPATCH4,GNL3,FAM162A,SOCS3,EXOSC5,DPH5,GSTO1,HSPA9
GARCIA_PINERES_PBMC_HPV_16_L1_VLP_AGE_18_25YO_2MO_UP	0.186992	0.516822	0.143759	-0.346733	-1.2066	61	MT2A,SLC2A3,IDI1,SOCS1,EML4,TPI1,GTPBP4,NAMPT,BCL7B,ZPR1,GAPDH,SRI,NMT1,PIP4K2A,PSMB9,HSPH1,NDUFV2,GNB5,UCHL5
GSE24574_BCL6_LOW_TFH_VS_NAIVE_CD4_TCELL_UP	0.187008	0.516822	0.141225	0.365289	1.21754	57	EPHB6,ID3,MAD1L1,PAFAH1B3,ICOS,R3HDM1,PTEN,SRSF6,RGS10,LASP1
GSE6259_FLT3L_INDUCED_DEC205_POS_DC_VS_BCELL_DN	0.187008	0.516822	0.141225	0.365856	1.21943	57	SMC4,N4BP2,ITM2A,ASAP1,PPM1M,AP2S1,LSP1,AP1M1,LSM2,CYB561A3,ANXA6,KLHDC4,SLC35E1,ACTN1,SND1,ZYX,TACC3,SKAP1,PRRC2A,AKNA,ZEB1,ITGAE,SLK,FNBP1,IKZF1,HMGN3,LMBR1L
GSE39556_CD8A_DC_VS_NK_CELL_DN	0.187251	0.516941	0.142057	0.365344	1.21504	55	SERPINF1,TFDP2,EPHX2,PSD4,S1PR1,PRKCB,TRAT1,SIT1
GSE9239_CTRL_VS_TNF_INHIBITOR_TREATED_DC_DN	0.187251	0.516941	0.142057	0.365086	1.21275	54	SGK1,XIST,GAMT,RNASEH2B,ADA,ITGAL,CBX1,NASP,GOLGA3,ARID1B,STAG1,SRP19,CYB561A3
GSE6259_DEC205_POS_DC_VS_CD8_TCELL_DN	0.1875	0.517352	0.145516	-0.446911	-1.25999	23	AHNAK,SYNE2,RUNX3,MAP4K2
GSE7768_OVA_ALONE_VS_OVA_WITH_MPL_IMMUNIZED_MOUSE_WHOLE_SPLEEN_6H_DN	0.187625	0.51742	0.142057	-0.364467	-1.22974	53	SAMHD1,ARHGAP25,VPS37B,UPP1,CREM,CYCS,STAT3,NLRC5,MORC3,NAMPT,ELF1,XAF1,AIDA,NSD3,PCGF5,ISG15,BBX,PSMB9
GSE5099_MONOCYTE_VS_ALTERNATIVE_M2_MACROPHAGE_DN	0.187867	0.517568	0.140406	0.364754	1.23719	63	SSBP3,DCP2,CCDC88B,OSBPL8,AGO2,ZNF493,KPNA4,SMIM30,HIBCH,COMMD7,IMMP1L,STRAP,PAIP1,COPS5,ZNF708,NIN,CLPTM1L
GSE41176_UNSTIM_VS_ANTI_IGM_STIM_BCELL_6H_UP	0.187879	0.517568	0.142901	0.373287	1.21933	50	RHOT1,CORO1B,UCP2,PHKB,PSTPIP1,PTPN22,IDH2,ABHD3,CYTH4,FLI1,CLTB,STX10,HDAC1,HMGN2,OS9,LBR,SND1,ADI1,CTSC,NSL1,CERS6,ELMO1,RBM26
GSE40274_CTRL_VS_XBP1_TRANSDUCED_ACTIVATED_CD4_TCELL_UP	0.188	0.517626	0.142057	-0.365378	-1.24509	55	AHNAK,SLC2A3,S100A4,UTRN,GIMAP4,IL10RA,CRYBG1,ST3GAL1,PPP3CC,YPEL5,GPR155,SP100,PITPNC1,SOCS3,FBXO32,GRK2,ARL6IP1
GSE4984_GALECTIN1_VS_VEHICLE_CTRL_TREATED_DC_DN	0.188406	0.518463	0.144631	-0.345258	-1.20829	64	STAT4,GBP4,PRNP,SNHG12,ARL4A,COQ7
GSE7831_UNSTIM_VS_CPG_STIM_PDC_1H_DN	0.188525	0.518463	0.143759	-0.342426	-1.20456	66	CSRNP1,RABGAP1L,CAPN2,PRNP,NFKB1,REV1,P2RY10,WWP1,PRDM2,SOCS1,HECTD1
GSE8685_IL2_STARVED_VS_IL21_ACT_IL2_STARVED_CD4_TCELL_DN	0.188605	0.518463	0.140406	0.362277	1.21115	58	EPHB6,SCAI,GLIPR2,IP6K2,MAPRE2
GSE21927_SPLENIC_C26GM_TUMOROUS_VS_4T1_TUMOR_MONOCYTES_UP	0.188716	0.518492	0.1396	0.413258	1.24646	31	STAG3,ID3,CHFR,CDKN2D,MYADM
GSE10325_CD4_TCELL_VS_MYELOID_UP	0.1893	0.519822	0.143759	-0.299582	-1.18029	137	STAT4,SUPT3H,NELL2,SYNE2,APBA2,PRKCA,DNAJB1,PTPN4,TRADD,LPIN2,CCNG1,UXS1,RGCC,HIVEP2,ZMYND11,NOSIP,NCK2,RORA,FAM162A,TMEM204,CCSER2,SRSF8,ITPKB,TXK,PIK3R1,PLEKHB1,KIF2A,LDHB,LDLRAP1,DEXI,TPR,FAM102A,SOD1,MGAT4A,SPOCK2
GSE15659_NAIVE_CD4_TCELL_VS_RESTING_TREG_DN	0.189409	0.519845	0.142901	-0.421444	-1.24603	30	SNHG12,ZMYND11,WDR74,USP11,VEGFB,TINF2,UBL7,YRDC,TPR,TMEM208,SSR2,TRABD
GSE15930_NAIVE_VS_48H_IN_VITRO_STIM_CD8_TCELL_UP	0.189516	0.519862	0.142057	-0.393582	-1.23733	38	SORL1,PDE4B,VPS37B,PHF1,MX2,FOS,JUN
GSE15330_LYMPHOID_MULTIPOTENT_VS_PRO_BCELL_UP	0.189621	0.519873	0.141225	-0.361597	-1.22006	53	MT2A,EVI2B,SRGN,CHMP1B,DUSP1,SS18L2,SLC3A2,NDFIP1,PYCR2,HAX1,TGIF1,NOLC1,PLK3,GYPC
GSE36078_UNTREATED_VS_AD5_T425A_HEXON_INF_MOUSE_LUNG_DC_DN	0.189796	0.520077	0.142901	-0.378391	-1.23689	46	FCER1G,RUNX2,SNX9,EHD1,CRYBG1,FBXL15
GSE26030_TH1_VS_TH17_DAY15_POST_POLARIZATION_DN	0.190184	0.520864	0.142901	-0.329825	-1.1918	77	ANXA1,GBP4,RABGAP1L,EVI2B,IFITM3,MX2,GLIPR1,ATP2B1
GSE3920_UNTREATED_VS_IFNA_TREATED_ENDOTHELIAL_CELL_DN	0.190476	0.521388	0.140406	-0.362068	-1.21962	52	STAT4,ADGRE5,IQGAP2,FLNA,TTC39C,RORA,RYK,TBRG1,XAF1,TOMM20,OARD1,CD69
GSE32986_CURDLAN_LOWDOSE_VS_GMCSF_AND_CURDLAN_LOWDOSE_STIM_DC_DN	0.190871	0.521492	0.143759	-0.329707	-1.18771	78	LYAR,KLF9,EHD1,SOCS1,NAA15,RGCC,EML4,ANKH,EIF6,KLF7,DDX27,HSPA9,ETF1,IFRD2,ODC1,MAPK1IP1L,PRDX6,BMS1,HSPH1
GSE16451_CTRL_VS_WEST_EQUINE_ENC_VIRUS_MATURE_NEURON_CELL_LINE_DN	0.190965	0.521492	0.142901	-0.390912	-1.25048	41	AHNAK,GBP4,YBX3,SLC2A3,PRNP,SAMHD1,IFITM3,S100A4,CHCHD10
GSE34392_ST2_KO_VS_WT_DAY8_LCMV_EFFECTOR_CD8_TCELL_DN	0.190965	0.521492	0.142901	-0.391657	-1.25286	41	NFKBIZ,GADD45B,CEBPB,PCNX1,DUSP1,ST3GAL1,JUNB,MALT1,NLRC5,RASA2,TAGLN2,AK2,KLF7,PLPBP,PLK3,ISG15,NFKB2,MTMR14
GSE39820_TGFBETA3_IL6_VS_TGFBETA3_IL6_IL23A_TREATED_CD4_TCELL_UP	0.191057	0.521492	0.142057	0.372112	1.21747	51	CUX1,UBE2H,PRKCB,NCKAP1L,NFATC2IP,DYNC1I2,PPP4R2,RGS10,IQGAP1,TM9SF3,RTN3,FBXL5,NIN,GAPVD1,ATXN10
GSE29614_DAY3_VS_DAY7_TIV_FLU_VACCINE_PBMC_DN	0.19112	0.521492	0.138022	0.398104	1.23893	35	ITM2C,VOPP1,OSTC,HIBCH,SEC61B,HSP90B1,CLPTM1L
GSE8921_UNSTIM_0H_VS_TLR1_2_STIM_MONOCYTE_24H_DN	0.19112	0.521492	0.138022	0.356356	1.21964	65	SERPINF1,NCOA4,HERC1,PTK2B,SNAPIN,PSTPIP1,CLK4,ARMCX3,MED13L,ATP6V0D1,DCAF11,KDSR,SUSD3,ZNF708,LRRC58,COPZ1,FBXO25,ARMCX6
GSE21360_TERTIARY_VS_QUATERNARY_MEMORY_CD8_TCELL_DN	0.191321	0.521768	0.1396	-0.366709	-1.23005	50	STAT4,ADK,PDE4B,PLEKHA1,UPP1,CEBPB,SQSTM1,ITGA4,FLNA,HSPD1
GSE3039_NKT_CELL_VS_B2_BCELL_UP	0.191617	0.522194	0.140406	0.366285	1.21424	53	TFDP2,FCGRT,TIA1,CD79A,RNASEH2B,NCKAP1L,CAT,HACD4,MLEC,AP1M1,ADD3,HEBP2,CEP68,CBL,CD7
GSE10240_IL22_VS_IL22_AND_IL17_STIM_PRIMARY_BRONCHIAL_EPITHELIAL_CELLS_UP	0.191753	0.522194	0.142901	-0.335114	-1.19039	72	CTSW,SC5D,NEAT1,FXYD5,S100A4,VPS37B,LRRC8C,TSPYL4,TRADD,JUNB,ERO1B
GSE7219_UNSTIM_VS_LPS_AND_ANTI_CD40_STIM_DC_UP	0.191781	0.522194	0.138805	0.363021	1.23131	63	CD9,RFLNB,CD2AP,S1PR1,PPP1R14B,GZMM,PRKCB,BACH2,SSH2,CXXC1,MAP4K4
GSE43955_1H_VS_60H_ACT_CD4_TCELL_UP	0.192229	0.522874	0.142057	-0.329688	-1.19131	77	AREG,MDFIC,FXYD5,COX17,DUSP1,CD48,MRPS18B,DYNLL2,CYTH1,ZFAND5,GADD45A
GSE14000_TRANSLATED_RNA_VS_MRNA_4H_LPS_DC_UP	0.192233	0.522874	0.138022	0.343441	1.19781	73	ZNF326,DDX52,NASP,ACAP2,NFATC2IP,HTATSF1,TCERG1,SMARCE1,HNRNPD,UPF3B,RPAP3,CCAR1,TTC14,KDM2A,SMARCA4,DNAJC8,MOAP1,MCTS1,CELF2,UIMC1,UBA2,PSMD1,PMPCB,EXOSC8,ZBED5,FKBP3,NCBP3,C1orf131
GSE17721_POLYIC_VS_CPG_8H_BMDC_DN	0.192534	0.523418	0.138805	0.322659	1.1814	95	ID3,GRAP2,ADA,ITGAL,NMT2,LUC7L,COPS3,LCP1,SMIM30,SRSF6,RGS19,SMAP1,NUDT5,PBDC1,RAB18,PLGRKT,HSP90B1,CERS2,PIBF1,STAG1,TPRKB,MRPS16,NUP50,CCT4,HERPUD1,ATP5F1B,ERGIC3,STARD7
GSE33162_HDAC3_KO_VS_HDAC3_KO_MACROPHAGE_DN	0.192771	0.523738	0.140406	-0.31793	-1.19322	102	ANXA1,SERPINB6,SORL1,RUNX2,YBX3,MDFIC,TAB2,S100A4,WWP1,ITGA4,KLF6,GABARAPL1,LPIN1,RORA,CFAP97,AIDA,PRR13,S100A11,LAMTOR1,ELOC,MRPL33
GSE26928_NAIVE_VS_EFF_MEMORY_CD4_TCELL_DN	0.193018	0.523738	0.142057	-0.386992	-1.23794	41	MT2A,SLC2A3,RABGAP1L,RUNX3,ATP2B1,PPP3CC,GLTP,PIK3R1,TSC22D3,ODC1,SRI,SURF2,S100A10,SAT1,FBXO7,PIGT
GSE27786_LSK_VS_BCELL_UP	0.193018	0.523738	0.142057	-0.389472	-1.24587	41	FCER1G,IDI1,UXS1,FBXO3,RNF168,ANKH,C11orf1,PRDX2,GSTK1
GSE22342_CD11C_HIGH_VS_LOW_DECIDUAL_MACROPHAGES_UP	0.193089	0.523738	0.141225	-0.375516	-1.22168	44	AHNAK,PRNP,PPP2R5C,POLE4,FLNA,CYTH1,NSG1,RNF216
GSE22886_NAIVE_CD8_TCELL_VS_NKCELL_UP	0.193159	0.523738	0.140406	-0.313858	-1.18339	109	PASK,NELL2,YBX3,PRKCA,ADK,MAP4K2,PHF1,DYNLT3,DNAJB1,PABPC4,EZR,UXS1,MALT1,NOSIP,NCK2,NDFIP1
GSE16385_UNTREATED_VS_12H_ROSIGLITAZONE_IFNG_TNF_TREATED_MACROPHAGE_DN	0.193294	0.523792	0.138805	-0.366079	-1.22794	50	SELENOM,IFITM3,MRPL40,PRDX2,COX14,SOCS3,AK2,ZNF394,RPLP1,NENF
GSE16385_MONOCYTE_VS_12H_IFNG_TNF_TREATED_MACROPHAGE_DN	0.193483	0.523792	0.141225	-0.386201	-1.22354	39	ANXA1,THEM4,NMRK1,WWP1,NPC2
GSE17974_IL4_AND_ANTI_IL12_VS_UNTREATED_2H_ACT_CD4_TCELL_DN	0.193483	0.523792	0.141225	0.493671	1.27125	16	ID3,SIRPG,PLP2,ARRDC3
GAUCHER_PBMC_YF_VAX_STAMARIL_UNKNOWN_AGE_60DY_DN	0.193613	0.52387	0.1396	-0.512847	-1.26311	12	YBX3,HAGH,PRDX2,ADIPOR1,GYPC
GSE21380_NON_TFH_VS_GERMINAL_CENTER_TFH_CD4_TCELL_UP	0.193738	0.523933	0.138022	-0.482805	-1.27889	16	SERPINB6,AK5,MPRIP,ICAM2,MPHOSPH8,USP14
GSE20366_EX_VIVO_VS_DEC205_CONVERSION_NAIVE_CD4_TCELL_DN	0.194059	0.523977	0.138805	0.376362	1.21788	47	IKZF2,SGK1,MARCKSL1,XIST,GNAQ,MAN1C1,JARID2,SLC38A2,TUBA4A
SCHERER_PBMC_APSV_WETVAX_AGE_18_40YO_5_TO_7DY_DN	0.194118	0.523977	0.138022	0.551821	1.30983	11	FGFBP2,GRAP
GSE21380_TFH_VS_GERMINAL_CENTER_TFH_CD4_TCELL_DN	0.194215	0.523977	0.142057	-0.341373	-1.19959	65	REG4,SVIP,CCDC85B,PPP1R35,REX1BD,LCOR,BCL7B,ZMAT2,TOMM7,EIF4G1,RPLP2,LMAN2,NDUFC1,NDUFS5,RPS26,FTL,MYDGF,NDUFAF2,UQCRB,NT5C,BCAP31,C19orf53,TBCA,WBP11,CHCHD2,RPS6KB2,MRPL4,C16orf72,TMED9,NDUFA6,ATP5MG,LAMP1,CUTA,TXN2,RBM7
GSE39110_UNTREATED_VS_IL2_TREATED_CD8_TCELL_DAY6_POST_IMMUNIZATION_DN	0.194499	0.523977	0.138022	0.361316	1.20794	58	CCDC28B,SSBP3,RFLNB,MATK,TSPAN3,RETREG1,CEMIP2,WDFY2,HACD3,ATP6V1D,MAP4K4,DCAF11,TUBA1A,ST6GAL1,COTL1,ACTN1,IL6ST,LUC7L2,PPM1B,CERS6,RASGRP1,TCF7,HSPB11
GSE9960_GRAM_POS_VS_GRAM_NEG_AND_POS_SEPSIS_PBMC_UP	0.194561	0.523977	0.142901	-0.321746	-1.1755	88	ZFP36,FOSB,S100A4,FOS,CASP8AP2,DUSP1,TOB1,JUN,CHCHD7,MRPS18B,CCDC90B,HSF1,PRDX2,PITPNC1,ICAM2,SCOC,DDX3X,JAGN1,SLC25A11,COMMD6,LY6E,RPS6,RPS16,B2M,TMCO1,ESF1,RPL34,DNAJC2
GSE21360_NAIVE_VS_QUATERNARY_MEMORY_CD8_TCELL_UP	0.194617	0.523977	0.142057	-0.336849	-1.1855	69	BST2,MX2,ISG20L2,CREM,CD48,IFRD1,APOL6,SP100,TMEM9B,ELF1,XAF1,TRIM22,CD69,ISG15,IRF7,GLS,SINHCAF,EIF2AK2,CHMP5,ARMC8,SP110,UBC
GSE27786_CD8_TCELL_VS_NKTCELL_DN	0.194726	0.523977	0.140406	-0.355866	-1.22586	58	SORL1,RABGAP1L,TAB2,NAAA,ADGRE5,WWP1,ITGA4,PPP3CC,REX1BD,NCK2,GABARAPL1,RASA2
GSE369_PRE_VS_POST_IL6_INJECTION_SOCS3_KO_LIVER_UP	0.194726	0.523977	0.140406	-0.322062	-1.19437	95	SLC2A3,PRNP,ADGRE5,P2RY10,CHD1,KLF6,JUN,ATP2B1,CD55,EZR,DDIT3,IFRD1,S100A8,ELF1,TGIF1,RPL36AL,ICAM2,CLK1,CLDND1,TSC22D3,RPS21,S100A10,RPS25,RPS29,PLIN2,RPL23A,RNF139,RPS19,EIF1,CHMP2B,B2M,SUN2,LDHA,RPL9,RPS15A,RPL31,PSME2
GSE7509_UNSTIM_VS_IFNA_STIM_IMMATURE_DC_DN	0.194779	0.523977	0.1396	-0.358429	-1.22919	56	AHNAK,CBLB,GIMAP4,P2RY10,UPP1,SOCS1,LPIN2,ATP8A1,STAT3,NLRC5,XAF1,TGIF1,GIMAP6,CD69,ISG15,CD8A,TNFRSF14,PSMB9,PTPN6
GSE14415_FOXP3_KO_NATURAL_TREG_VS_TCONV_UP	0.194882	0.523977	0.138022	0.363147	1.21672	59	ID3,N4BP2,SSBP2,CD2AP,TRAT1,RGS10,SSH2,AKAP8L,PAG1,CRLF3,ICE2,FAM78A,CEP68,LEF1
GSE25088_CTRL_VS_IL4_STIM_STAT6_KO_MACROPHAGE_UP	0.194882	0.523977	0.138022	0.4209	1.24005	27	SERPINF1,PPM1A,LRRN3
GSE17721_LPS_VS_CPG_8H_BMDC_DN	0.194981	0.523977	0.13649	0.354056	1.21176	65	ID3,FKBP1A,SLC7A6,CAT,CYB5A,RGS19,RNF5,TM9SF3,RTN3,CERS2,COMMD9,FLI1,CDK11B,TSPAN14,C9orf16,ZNF639,HERPUD1,IL6ST,EIF2B1,MYC
GSE369_SOCS3_KO_VS_IFNG_KO_LIVER_UP	0.195072	0.523977	0.141225	-0.386375	-1.23596	41	CTSW,AREG,PRKAG2,ST3GAL1,ZC3H6,UXS1
GSE32164_RESTING_DIFFERENTIATED_VS_CMYC_INHIBITED_MACROPHAGE_UP	0.195266	0.524227	0.138022	0.384641	1.22192	43	ID3,FCGRT,S1PR1,CDKN2D,MYADM,JARID2,IQGAP1
GSE9960_GRAM_POS_VS_GRAM_NEG_AND_POS_SEPSIS_PBMC_DN	0.195609	0.524873	0.138805	-0.368556	-1.23095	49	PLEKHA1,VPS37B,SURF4,EHD1,NMRK1,ERO1A,EZR,HIVEP2,ATP1B3,PRELID3B,AK2,LRP10,ITPKB,TXK,RRS1,ZBTB7A,NFKB2,MIF4GD,TNIP1
GSE21670_TGFB_VS_IL6_TREATED_CD4_TCELL_DN	0.196078	0.525861	0.137251	-0.363424	-1.22287	51	DHRS7,NSMCE3,B4GALT1,MRPS18B,LCOR,CCDC115,GNL3,MORC3,PPP1R11,XRN1,TSPYL1,SURF2,DNAJC21,COMMD6,C9orf78,PPP4R3A,PLEKHO1,YME1L1,DDX42,CNPY3,APRT
GSE43955_1H_VS_10H_ACT_CD4_TCELL_WITH_TGFB_IL6_UP	0.196721	0.527	0.140406	-0.340458	-1.19764	66	TSPAN32,CAST,HTATIP2,VPS37B,CHCHD10,SOCS1,NAA15
GOLDRATH_EFF_VS_MEMORY_CD8_TCELL_UP	0.196787	0.527	0.138805	-0.357157	-1.22483	56	ANXA1,TSPAN32,MT2A,YBX3,IDI1,IFITM3,S100A4,LITAF,DUSP2,GABARAPL1,S100A8,TAGLN2,PLAC8
GSE40666_STAT1_KO_VS_STAT4_KO_CD8_TCELL_UP	0.19685	0.527	0.137251	0.367659	1.22964	60	TFDP2,CDCA7L,IL17RA,ARHGEF6,TMEM223,AP2S1,MRPS15,MMADHC,KLHDC3,FLI1,SLC2A4RG,RBMX2,PARP1,TWF2,CTDSP2,ZYX,NOA1,INPP4A,ELF2,RNF167,CYC1,CTNNBL1,SCAND1,CUEDC2,CHCHD5,MARK3,TALDO1,KLHDC2,NDUFS8,FRYL
GSE21927_EL4_VS_MCA203_TUMOR_MONOCYTES_DN	0.196911	0.527	0.135741	0.394558	1.2279	35	STAG3,PTPN22,CCAR1,TIPRL,FOXN3
GSE37533_PPARG1_FOXP3_VS_FOXP3_TRANSDUCED_CD4_TCELL_UP	0.197154	0.52713	0.1396	-0.344222	-1.19786	61	MCRIP2,DHRS7,FXN,SVIP,SQSTM1,SS18L2,JMY,IFRD1,KRCC1,CLIP1,MRPS12,GNL3,NSG1
CAO_BLOOD_FLUMIST_AGE_05_14YO_7DY_UP	0.197239	0.52713	0.137251	-0.895176	-1.19713	1	BCAS2
GSE17721_0.5H_VS_12H_PAM3CSK4_BMDC_DN	0.197266	0.52713	0.13649	0.338571	1.19198	76	CD9,RHOT1,S1PR1,TSPAN3,PSMA4,IPO5,CLK4,CAT,CNOT8,MTF2,ESD
GSE22886_NAIVE_CD8_TCELL_VS_NEUTROPHIL_UP	0.197581	0.527343	0.138805	-0.300081	-1.1715	128	RUNX3,PRKCA,PLEKHA1,NMRK1,IL10RA,PTPN4,TSPYL4,TMEM106B,NAA15,EZR,VTI1B,ATP8A1,RGCC,GRPEL1,SRSF7,SUCLG2,EIF6,PRELID3B,FBXO21,AIDA,TXK,JADE2,CD69
GSE40274_CTRL_VS_FOXP3_AND_EOS_TRANSDUCED_ACTIVATED_CD4_TCELL_UP	0.197605	0.527343	0.138022	-0.368002	-1.2291	49	RUNX2,SAMHD1,ADGRE5,PTPN4,TMEM106B,SERINC5,ST3GAL1,SLC25A37,TMEM9B,PITPNC1,TMEM71,FBXO32,TCP11L2
GSE46606_IRF4MID_VS_WT_CD40L_IL2_IL5_DAY3_STIMULATED_BCELL_DN	0.197652	0.527343	0.13649	0.359723	1.22012	63	AOAH,SGK1,MXD4,FERMT3,UBE2E3,ARHGEF6,PRKCB,STIM1,TBL1XR1,SSH2,FAM89B,RTN3,CMTM3,TTC14,FLI1
GSE2128_C57BL6_VS_NOD_THYMOCYTE_UP	0.197959	0.527619	0.1396	-0.331658	-1.18953	74	PASK,LYAR,CAPN2,RUNX3,LYPD3,OTULIN
GSE22611_MUTANT_NOD2_VS_CTRL_TRANSDUCED_HEK293T_CELL_UP	0.197959	0.527619	0.1396	-0.3732	-1.21992	46	STAT4,NELL2,GADD45B,HAGH,SLC25A38,PLK3,EEF1B2,SURF2,EIF5A,RPL41,RPL23A,FKBP11,ESF1,RPL7A,RPL39,WTAP,RPL10,RPL10A,RPS15A,UPF3A
GSE17721_CTRL_VS_PAM3CSK4_12H_BMDC_DN	0.198413	0.528555	0.137251	-0.36074	-1.21515	52	AREG,USP10,MDFIC,PDE4B,TTC39C,GBP2,TAGLN2,NAMPT,PMVK,GRK2,ELOC
GSE29617_CTRL_VS_TIV_FLU_VACCINE_PBMC_2008_UP	0.198758	0.528724	0.140406	-0.340442	-1.19143	64	CSRNP1,ZFP36,USP36,PDE4B,SNHG15,FOS,DDX24,JUNB,EML4,YPEL5,NAMPT,AKAP8,JUND,CD69,PTP4A1,PLK3,ETF1,DNAJB9,CCNL1,ARID5A
GSE7218_UNSTIM_VS_ANTIGEN_STIM_THROUGH_IGG_BCELL_DN	0.198758	0.528724	0.140406	-0.342108	-1.19726	64	STAT4,NR4A2,RUNX2,GADD45B,SRGN,GIMAP4,SOCS1,NLRC5,APOL6,GADD45A,SELPLG,GSDMD,GIMAP6,CD69,SHISA5
GSE28726_NAIVE_CD4_TCELL_VS_NAIVE_NKTCELL_DN	0.198783	0.528724	0.138805	-0.353848	-1.21891	58	AREG,SLC2A3,PER1,CTSA,IFITM3,UTRN,MAP4K2,PCNX1,DNAJB1,LITAF,TOB1,CDC14A,JUNB,DDIT3,S1PR4,CYTH1,GADD45A
GSE6259_DEC205_POS_DC_VS_BCELL_UP	0.199203	0.529569	0.137251	0.571604	1.32252	10	SSBP3,HMGA1
GSE37301_PRO_BCELL_VS_CD4_TCELL_DN	0.199605	0.530364	0.13649	0.391039	1.21665	38	SMC4,PAFAH1B3,PDE7A,ADD3,LEF1,ST6GAL1,VPS13A,HDAC1
GSE29618_PRE_VS_DAY7_POST_LAIV_FLU_VACCINE_MDC_DN	0.2	0.530868	0.1396	-0.332675	-1.17775	71	APBA2,PRKCA,FOSB,KLF9,ISG20L2,CHMP1B,TMX4,IL4R,KLF6,JUN,AK5,IFRD1,SRSF7
GSE37534_PIOGLITAZONE_VS_ROSIGLITAZONE_TREATED_CD4_TCELL_PPARG1_FOXP3_TRANSDUCED_DN	0.2	0.530868	0.138805	-0.376091	-1.2249	45	FCER1G,RABGAP1L,NMRK1,DNAJB1,MALT1,LCOR,ZFAND5
GSE24142_DN2_VS_DN3_THYMOCYTE_ADULT_UP	0.200389	0.531145	0.135002	0.404671	1.22056	31	SERPINF1,RFLNB,RGS1,MAPRE2,NFATC2IP,TUBA4A,PSMD13
GSE26156_DOUBLE_POSITIVE_VS_CD4_SINGLE_POSITIVE_THYMOCYTE_UP	0.200397	0.531145	0.13649	-0.298785	-1.16811	125	SYNE2,MT2A,CTSW,AREG,SORL1,PER1,SC5D,PDE4B,SH3YL1,GADD45B,PCNX1,CREM,RANBP2,JUNB,DDIT3,AKAP17A,GABARAPL1,CYTH1,GADD45A,JOSD1,LRP10,JUND,ITPKB,DDX3X,TSC22D3,DAZAP2,PIK3IP1,TGFBR2,PFDN5,PPP1R15A,RPS12,RPS29,RPS28,STX16,EIF4A2,GTPBP6,RPL38,DNAJB6,SDCBP,RNF139,ARL4C,RPL13,LGALS8,RPS27A,RPL32,LEPROTL1,CASP4,RPL30,RPL37,RPL34,RPL28,RBM39,RPS8,NME3,RPL10,TPT1,RPS15A,RPL31,RPL11,RPS23,RPL22,RPS20,RPS13
GSE33292_DN3_THYMOCYTE_VS_TCELL_LYMPHOMA_FROM_TCF1_KO_DN	0.200772	0.531145	0.134273	0.413547	1.23642	28	SMC4,SERPINF1,EPHX2,CDKN2D
GSE2706_R848_VS_LPS_2H_STIM_DC_UP	0.200787	0.531145	0.135741	-0.510824	-1.28119	13	AREG,SLC2A3
GSE22432_CONVENTIONAL_CDC_VS_PLASMACYTOID_PDC_DN	0.200811	0.531145	0.138022	-0.353676	-1.21831	58	GBP4,CTSW,PER1,MX2,TAP1,CCDC90B,NR1H2,PPP1R11,ADIPOR1,ZPR1,MOCS2,STX8,FBXO32,BIRC6,CLDND1,SLC44A2,NMT1
GSE29949_MICROGLIA_BRAIN_VS_CD8_NEG_DC_SPLEEN_UP	0.20082	0.531145	0.138805	-0.413165	-1.23557	31	UPP1,ARL4A,MGST3,ATP2B1,ANKRD12,FLNA
GSE32901_NAIVE_VS_TH1_CD4_TCELL_UP	0.201149	0.531145	0.133555	0.432253	1.24558	23	IL17RA,SPNS1,GTF2I,PHF20L1,ADD3,FAM78A,ST6GAL1,IL16,LBR
GSE16385_MONOCYTE_VS_12H_IFNG_TNF_TREATED_MACROPHAGE_UP	0.201161	0.531145	0.134273	0.323716	1.17939	90	SOX4,RAB37,GAMT,PPP1R14B,RETREG1,CEMIP2,PSMA4,PTPN22,EID1,ZNF32,MED13L
GSE25123_WT_VS_PPARG_KO_MACROPHAGE_DN	0.201207	0.531145	0.137251	-0.302971	-1.16743	118	CTSA,IDI1,SAMHD1,REV1,GIMAP4,CREM,RGCC,HSPD1,DDX21,ATP1B3,BEX2,GTPBP4,GTF3A,HLA-DPB1,EEF1B2,UTP18,RPL8,CD74,RPLP2,PSMC5,SNU13,HINT1,HIGD2A,RPL12,ERP29,LGALS8,RPS27A,HLA-DRA,C9orf78,GPX4,RPS16,HSP90AB1,TMCO1,MAT2A,RPS2,RPL37,RRP15,RPL35A,RPL10A,PSME2,PPA1,RPS11,RPL24,RPL5,RPL7,UBE2L6,MRPL43
GSE21380_TFH_VS_GERMINAL_CENTER_TFH_CD4_TCELL_UP	0.201566	0.531145	0.135002	0.407579	1.22532	30	IKZF2,C12orf75,CLEC11A
GSE19198_CTRL_VS_IL21_TREATED_TCELL_6H_DN	0.201613	0.531145	0.137251	-0.387647	-1.21867	38	PER1,SC5D,PCED1B,GADD45B,DUSP1,DDX24,RNF168
GSE22886_NAIVE_CD4_TCELL_VS_MONOCYTE_UP	0.201613	0.531145	0.137251	-0.303081	-1.16985	121	PASK,NELL2,ZNF331,SYNE2,PRR5,PRKCA,CBLB,SH3YL1,PLEKHA1,P2RY10,PTPN4,PILRB,SLC38A1,NXT1,NOSIP,NCK2,MPRIP,LPIN1,RORA,SLC25A38,TMEM204,ZNF394,TXK,PIK3R1,TP53TG1,CD69,PLEKHB1,CLK1,LDLRAP1,GYPC,FAM102A,MGAT4A,SPOCK2
GSE6259_33D1_POS_DC_VS_CD4_TCELL_DN	0.201613	0.531145	0.137251	-0.386726	-1.21577	38	FCER1G,GBP4,CTSA,WWP1,DUSP1,ARHGEF3
GSE27859_CD11C_INT_F480_HI_MACROPHAGE_VS_CD11C_ING_F480_INT_DC_DN	0.201646	0.531145	0.138805	-0.325769	-1.17941	80	GBP4,SORL1,SLC2A3,CTSA,PDE4B,MAP4K2,IL4R,DUSP2,FAM117B,UFC1,MRPL9,WAS,CDC42SE2,MIDN,PACS1
KAECH_NAIVE_VS_DAY8_EFF_CD8_TCELL_DN	0.201646	0.531145	0.138805	-0.322762	-1.17336	82	AHNAK,ANXA1,YBX3,SLC2A3,MDFIC,S100A4,ATP6V0E1,LITAF,COX17,ITGA4,CD48,REEP5,RORA
GSE23114_WT_VS_SLE2C1_MOUSE_SPLEEN_B1A_BCELL_DN	0.202	0.531428	0.13649	-0.358449	-1.22148	55	MT2A,CTSW,AREG,CTSA,SC5D,NAAA,MAP4K2,DNAJB1,ZNF101,JUNB,DDIT3
GSE20366_CD103_POS_VS_NEG_TREG_KLRG1NEG_UP	0.202041	0.531428	0.138022	0.458182	1.24378	19	CD9,ZNF493
GSE13522_CTRL_VS_T_CRUZI_G_STRAIN_INF_SKIN_UP	0.202062	0.531428	0.138805	-0.331797	-1.17464	71	AHNAK,GBP4,CTSW,SELENOM,SC5D,MDFIC,PTPN4,ATP2B1,OTULIN,ANKH,GABARAPL1,UFL1,ZNF655,EXOSC5,LSM10,ERLEC1,ANXA7,METTL16,BLOC1S4
GSE45739_NRAS_KO_VS_WT_ACD3_ACD28_STIM_CD4_TCELL_DN	0.202312	0.531815	0.133555	0.345737	1.19362	69	TFDP2,SGK1,TIA1,DECR1,ADA,GTF2I,PTPN22,TMEM263,CAPRIN1,RB1CC1
TSANG_PBMC_FLUVIRIN_PANDEMRIX_ADULT_CORR_WITH_CELL_FREQ_CD27HI_CD38HI_CD20_NEG_PLASMABLASTS_AND_CD38PLUS_OF_IGD_CD27PLUS_MEM_B_CELLS_7DY_POSITIVE	0.202429	0.531852	0.137251	0.51977	1.27404	13	ITM2C,PDIA4,HSP90B1
GSE29618_LAIV_VS_TIV_FLU_VACCINE_DAY7_BCELL_UP	0.202756	0.531926	0.135002	-0.510571	-1.28055	13	S100B,RUNX2,THAP7
GSE29618_PRE_VS_DAY7_FLU_VACCINE_MONOCYTE_UP	0.20284	0.531926	0.137251	0.44753	1.24121	21	CAMK1D,PTPN7,ASPSCR1
GSE36078_UNTREATED_VS_AD5_INF_MOUSE_LUNG_DC_UP	0.20284	0.531926	0.137251	0.446937	1.23957	21	ALOX5AP,LRRN3,MAN1C1,HACD3,COMT,ST3GAL5,CCDC57,CD99,HMGN3,FLYWCH2,PECAM1,TTC3,BEX4,CD81
GSE10325_LUPUS_CD4_TCELL_VS_LUPUS_MYELOID_UP	0.202869	0.531926	0.138022	-0.297585	-1.17454	138	PASK,STAT4,NELL2,SYNE2,PRKCA,SH3YL1,PTPN4,TRADD,XPC,PPP3CC,HIVEP2,ZMYND11,PDCD4,SLC38A1,NOSIP,NCK2,GCC2,SLC25A38,PURA,TMEM204,SRSF8,TXK,JADE2,PLEKHB1,GTF3A,DPH5,LDHB,FBL,LDLRAP1,DEXI,FAM102A,SOD1
GSE21774_CD56_BRIGHT_VS_DIM_CD62L_POSITIVE_NK_CELL_UP	0.203125	0.532208	0.134273	0.379959	1.22449	45	CD9,RAB37,ZFP36L1,ITGA6,OSBPL8,ZMAT3,RIOK3,ITGB2
GSE13229_IMM_VS_INTMATURE_NKCELL_DN	0.203252	0.532208	0.137251	-0.341687	-1.18904	61	DHRS7,CAPN2,IDS,PCED1B,ADGRE5,LRRC8C,CRYBG1,PPP2R5C,TAF3,PPM1K,TSPYL1,TPST2,ANXA7,ICAM2
GSE21927_HEALTHY_VS_TUMOROUS_BALBC_MOUSE_MONOCYTE_DN	0.203285	0.532208	0.138022	-0.437133	-1.25172	24	RIC3,REG4,CRYBG1
GSE39022_LN_VS_SPLEEN_DC_UP	0.203593	0.532743	0.135741	-0.363443	-1.21387	49	RUNX3,IDI1,EHD1,UPP1,UBE2S,COX17,NCOA7,DBF4,APOL6,TPI1,SELENOS
GSE18791_UNSTIM_VS_NEWCATSLE_VIRUS_DC_18H_UP	0.203922	0.533333	0.134273	0.363186	1.22447	61	CDCA7L,RUNX1,ARHGEF6,HDAC2,ARL2BP,TUBA4A,NELFCD,ERH,EFCAB14,STRAP,MRPL22,PMPCA,DMAP1,NDUFA8,CAB39,TCP1,DRG1,IL16,NIPSNAP2,NIP7,PSMB6,MYC,SMARCC1,ZYX
GSE14308_TH1_VS_INDUCED_TREG_UP	0.204198	0.533787	0.132147	0.322632	1.17291	88	STAG3,CAMK1D,TIA1,CLK4,CAT,ODF2L,ITGB2,LSP1,KIDINS220,RTF2,TTC14,ZC3H7A,PIBF1,STAG1,SRP19,RBX1,UFD1,ARIH2,CRBN
GSE17721_CPG_VS_GARDIQUIMOD_1H_BMDC_UP	0.204819	0.53445	0.135741	0.36524	1.20468	52	IKZF2,IL17RA,ASPSCR1,KPNA4,PPP4R2,BIRC2,ANKZF1,PDCD10,ATXN2,WDR6,TENT2,ARID1A,SFI1,NXF1
GSE17721_CTRL_VS_LPS_0.5H_BMDC_UP	0.204819	0.53445	0.135741	0.364317	1.20164	52	GNAQ,HDAC2,LUC7L3,LAIR1,JPT1,HAT1,GRSF1,MRPL42,MTF2,MLXIP,BNIP2,ATP11B,ICE2,MAL,MARK2,CELF2,LBR
GSE9006_HEALTHY_VS_TYPE_1_DIABETES_PBMC_4MONTH_POST_DX_UP	0.204819	0.53445	0.135741	-0.298002	-1.16548	129	NR4A2,YBX3,SLC2A3,GADD45B,KLF9,CREM,PABPC4,TOB1,JUN,JUNB,SUCLG2,DDX21,YPEL5,ATP1B3,ZNF394,PIK3R1,TPST2,CD69,PTP4A1,HSPA9,MKRN1,DDX3X,NFKB2,TSC22D3,MAPK1IP1L,DAZAP2
GSE14308_TH1_VS_NATURAL_TREG_UP	0.204969	0.53445	0.138022	-0.334682	-1.17518	67	SYNE2,SELENOM,NAAA,IL4R,PPP1R15B,PRKCSH,EMD,STX8,CD69,PLPBP,GMPR2,MTERF4,BAG5,ARID5A,NDUFV2,NDUFC1,NHP2
GSE3982_MAST_CELL_VS_DC_UP	0.204969	0.53445	0.138022	-0.335367	-1.17758	67	PASK,TSPYL2,SQSTM1,ITGA4,STAT3,PRKCSH,USP11
GSE19198_1H_VS_6H_IL21_TREATED_TCELL_DN	0.205285	0.535003	0.13649	-0.340126	-1.18361	61	TIMP1,IFITM3,FOS,DDX24,JUNB,TAP1,STAT3,DDIT3,HSPD1,EIF6,NDUFAF4,SOCS3,NAA20,ATM,ETF1,BBX,IRF7,PSMB9,SERPINB9,JAK3
GSE24210_RESTING_TREG_VS_TCONV_UP	0.205394	0.535019	0.138022	-0.318701	-1.1635	86	ANXA1,SYNE2,EVI2B,CBLB,NAAA,KLF3,CNST,PDCD4,ERO1B,LCOR,CYTH1,ITM2B,PRR13,GIMAP6,CDC42SE2,DPM3,SERINC3,FAM102A,AP3B1,MTMR14,SRI,ARID5A,SLC12A6,HIGD2A,CHD2,CENPK
GSE21379_WT_VS_SAP_KO_CD4_TCELL_UP	0.205825	0.535871	0.132846	0.39244	1.22124	37	CD9,ITGA6,UBASH3A,CLEC11A
GSE17721_LPS_VS_PAM3CSK4_1H_BMDC_DN	0.206061	0.536214	0.135741	-0.376332	-1.21773	43	NFKBIZ,USP10,GADD45B,CEBPB,JUNB,NCK2,USP11,RASA2,SBDS
GSE26343_UNSTIM_VS_LPS_STIM_NFAT5_KO_MACROPHAGE_UP	0.206186	0.536269	0.137251	-0.328439	-1.16668	72	USP10,USP36,PDE4B,KLF9,SOCS1,RANBP2,CHD1,HECTD1,MRPS18B,EML4,NDUFAF4,COPS8,SELENOS,YRDC,PLK3,NUDC,HSPH1,UTP18,ERGIC2,DNAJC21
GSE7460_FOXP3_MUT_VS_WT_ACT_TCONV_UP	0.206349	0.536425	0.134273	0.360289	1.1941	56	DOK2,C12orf75,UBE2E3,RGS1,ICOS,UCP2,WDFY2,ARMCX3,MLEC,RAB1A,SEC61B,SUSD3,LPXN,USP47,OCIAD2,GPAA1,TMED3
GSE22919_RESTING_VS_IL2_IL12_IL15_STIM_NK_CELL_DN	0.206544	0.536509	0.13649	-0.326005	-1.178	77	ANXA1,EVI2B,SH3YL1,DYNLT3,TSPYL4,KLF3,CDC14A,NAA38,ZBTB4,PDCD4,CYTH1,SMIM20,DPM3,GTF3A,SERINC3,CDK2AP2
GSE44649_WT_VS_MIR155_KO_ACTIVATED_CD8_TCELL_UP	0.206612	0.536509	0.137251	-0.337419	-1.1857	65	CSRNP1,MED15,EHD1,XPO6,SOCS1,KMT2A,TAP1,IFRD1,DUSP2,TNIP2,NLRC5,NT5C3A,SBDS,ISCU,GSDMD,TPST2,NAA20,GYPC,BBX,MIF4GD
GSE15624_3H_VS_6H_HALOFUGINONE_TREATED_CD4_TCELL_UP	0.206693	0.536509	0.133555	0.359042	1.19672	57	ITM2C,RAB37,MATK,CTSD,IL17RA,PSD4,PDE7A,PTK2B
GSE3982_DC_VS_EFF_MEMORY_CD4_TCELL_DN	0.206967	0.536578	0.13649	-0.336395	-1.18335	66	PASK,LPIN2,S1PR4,SLC38A1,LPIN1,CYTH1,USP11,ZNF394,GIMAP6,SPOCK2,RPL36,MRPL49,RPS3,ARL4C,BTN3A3,RPS27,BCL2,RPL30,NSMCE4A,TPT1,RPS23,ABHD17A,ARHGAP15
GSE7764_NKCELL_VS_SPLENOCYTE_UP	0.206967	0.536578	0.13649	-0.392873	-1.21755	36	RUNX2,CAPN2,RUNX3,IQGAP2,PTPN4,KLF6,TTC39C,NCK2,LPIN1,TXK,ZMAT2,VSIR
GSE40274_HELIOS_VS_FOXP3_AND_HELIOS_TRANSDUCED_ACTIVATED_CD4_TCELL_DN	0.207031	0.536578	0.132846	0.375379	1.20973	45	EPHB6,VOPP1,LAT,ARHGEF6,BACH2,ZNF22,SATB1,CD247,PAG1,MRPL19,CLTB,LEF1,XPO1
GSE2197_IMMUNOSUPPRESSIVE_DNA_VS_UNTREATEDIN_DC_DN	0.207243	0.536821	0.135002	-0.366603	-1.21007	47	CAST,YBX3,CAPN2,ETFRF1,CNST,NDUFAF4,GPR155
HOWARD_MONOCYTE_INACT_MONOV_INFLUENZA_A_INDONESIA_05_2005_H5N1_AGE_18_49YO_1DY_UP	0.207392	0.536821	0.13649	-0.377171	-1.20652	41	GBP4,MT2A,APOL3,IFITM3,PCED1B,GBP1,TAP1,HIVEP2,NLRC5,GBP2,APOL6,NAMPT,PLAC8,XAF1,SOCS3,XRN1
GSE27786_NKCELL_VS_ERYTHROBLAST_DN	0.207436	0.536821	0.132846	-0.461762	-1.24565	17	MT2A,ARL4A,APOL6,ACAT1,JADE1,TECR
GSE16385_IFNG_TNF_VS_ROSIGLITAZONE_STIM_MACROPHAGE_DN	0.207585	0.536936	0.134273	-0.506252	-1.24687	12	PRR5,BCAS4,MED15,PURA,ISG15
GSE38697_LIGHT_ZONE_VS_DARK_ZONE_BCELL_UP	0.208	0.537576	0.134273	-0.352699	-1.20188	55	DHRS7,RABGAP1L,TAB2,MED15,COX17,SELENOK,NPAT,CD48,MPRIP,ALG13,NUDT2,CD69,GSTO1,MRPS36,FASTK,DNAJB9
GSE34156_UNTREATED_VS_6H_TLR1_TLR2_LIGAND_TREATED_MONOCYTE_DN	0.208251	0.537576	0.132846	0.360041	1.216	62	CD9,GNAQ,CTSD,DCAF5,AGO2,MRPL36,RIOK3,AKAP8L,KDSR,LRRC58,SAR1B,CBL,PGP,RING1,CSNK2B,STOML2,KAT6B,CEP57
GSE13485_CTRL_VS_DAY7_YF17D_VACCINE_PBMC_UP	0.208502	0.537576	0.135002	-0.344576	-1.19684	60	SORL1,RUNX2,THEM4,FOS,PABPC4,TOMM20,CCNY,FBL,SPOCK2,EEF1B2,RPLP2,RPS6,RPS16,RPL3,ZNF830,RPS8,RPL10,BTF3,PCF11,RPL11,COX4I1,RPL5,RPL7,RPL4,NACA,EIF3H,SYS1,ST13,RPL6,HNRNPA0,KRT10,EIF4B,EEF2,HADHA,RSL1D1
GSE14000_4H_VS_16H_LPS_DC_UP	0.208502	0.537576	0.135002	-0.327459	-1.18078	75	TSPAN32,SLC2A3,SAMHD1,S100A4,VPS37B,KLF9,GLIPR1,NCOA7
GSE34156_NOD2_LIGAND_VS_TLR1_TLR2_LIGAND_24H_TREATED_MONOCYTE_UP	0.208502	0.537576	0.135002	-0.374005	-1.20045	42	LYAR,SURF4,JUN,CDC14A,PRKCSH,C11orf1,PRELID3B,ILF3-DT,JADE1,NFKB2,CYBA,SPOCK2,EIF4G1
GSE9960_HEALTHY_VS_GRAM_POS_SEPSIS_PBMC_DN	0.208502	0.537576	0.135002	-0.353629	-1.21389	57	PASK,IFITM3,IL4R,IFRD1,NLRC5,GTPBP4,PPM1K,PCGF5,STX17,ISG15,NFKB2,IRF7
GSE22886_NAIVE_CD8_TCELL_VS_NKCELL_DN	0.208661	0.537576	0.132846	0.35729	1.19709	59	AOAH,CAMK1D,ALOX5AP,PPM1A,ZNF493,JARID2,NCKAP1L,CD247,LASP1,NARF,BIRC2,KMT5B,RAD23B,TIPRL,IST1,TAF15,WDR45
GSE9988_LPS_VS_LPS_AND_ANTI_TREM1_MONOCYTE_DN	0.208678	0.537576	0.13649	-0.394099	-1.20718	35	NR4A2,VPS37B,SNX9,PRKAG2,UPP1,CEBPB,CNST,DDIT3,SLC3A2
GSE18203_CTRL_VS_INTRATUMORAL_CPG_INJ_MC38_TUMOR_DN	0.208768	0.537576	0.137251	-0.324551	-1.17215	81	LYAR,PRNP,MDFIC,S100A4,GADD45B,DYNLT3,LITAF,TMEM106B,PPP3CC,ANAPC13,MRPL11,REEP5,GABARAPL1,RORA,GPR155,GIMAP1,PLAC8,NUDT2,PRR13,S100A11
GSE45365_HEALTHY_VS_MCMV_INFECTION_CD11B_DC_IFNAR_KO_DN	0.208925	0.537596	0.135002	0.438074	1.21499	21	AGTRAP,TKT,NCKAP1L,ARF5,UFD1,BAD
GSE40274_FOXP3_VS_FOXP3_AND_GATA1_TRANSDUCED_ACTIVATED_CD4_TCELL_UP	0.208984	0.537596	0.132147	0.423874	1.24213	25	SCAI,MSH2,TCERG1,LENG8,HMGXB4,PLGRKT,ADD1,EVI2A,PPM1B,ILF3,TRA2A
GSE10239_NAIVE_VS_KLRG1INT_EFF_CD8_TCELL_DN	0.20935	0.537881	0.135002	0.363511	1.18933	51	STMN1,MAPRE2,DECR1,FKBP1A,PSMD13,MLEC,NUDT5,PLP2,CISD3,MRPS18C,ALYREF,ETFB
GSE26928_NAIVE_VS_CENT_MEMORY_CD4_TCELL_DN	0.209446	0.537881	0.135741	-0.388108	-1.20897	37	SLC2A3,RUNX3,PRNP,GPR65,UBE2S,TMX4,INPP5D
GSE23321_CD8_STEM_CELL_MEMORY_VS_CENTRAL_MEMORY_CD8_TCELL_DN	0.209544	0.537881	0.13649	-0.325125	-1.1712	78	PASK,SORL1,FXYD5,PTPN4,ETFRF1,NPAT,CDC14A,CASP8,PPP1R35
GSE30962_ACUTE_VS_CHRONIC_LCMV_PRIMARY_INF_CD8_TCELL_DN	0.209581	0.537881	0.133555	-0.354626	-1.19654	53	FCER1G,BST2,ADK,IFITM3,CBLB,SNX9,DYNLT3,LITAF,CDC14A
GSE3982_BASOPHIL_VS_TH1_UP	0.209615	0.537881	0.130777	0.332787	1.17675	78	CD9,UBE2E3,PRKCB,BACH2,GSK3B,SRSF6,PCMTD2,ZNF32,PPP2R5A,RTN3,FBXL5,SH3GLB1
GSE29618_PRE_VS_DAY7_POST_LAIV_FLU_VACCINE_MONOCYTE_DN	0.209776	0.538026	0.135002	-0.338808	-1.18846	63	SYNE2,FOSB,DUSP1,JUN,GPATCH4,TXLNG,ZFAND5,EXOSC5,NOLC1,JADE1,RPL36AL,GTF3A,GMPR2,TTC9,MBP,PRPSAP1
GSE22886_NAIVE_CD4_TCELL_VS_48H_ACT_TH1_UP	0.210101	0.538322	0.134273	-0.31209	-1.17357	108	TSPYL2,PRKCA,FXYD5,PLEKHA1,KLF9,DUSP1,KLF3,CD55,LYPD3,ZNF609,NOSIP,ANKH,RYK,RASA2,CCSER2,TRIM22,REPIN1,TP53TG1,RPLP1,ICAM2,CLK1,TTC9,TSC22D3,TESPA1,PLCL2,STAT5B,FAU,SYNJ2BP,PBXIP1,RPS27,RPS6,VPS13C,RPL32,RPL30
GSE24142_DN2_VS_DN3_THYMOCYTE_FETAL_DN	0.210101	0.538322	0.134273	0.367457	1.20029	50	ID3,EPHX2,UBE2H,GRAP2,DBP,SIT1,STIM1,PTPN22,CYB5A,SMPD1,DENND2D,ST6GAL1,TECPR1,CARHSP1
GSE13485_DAY3_VS_DAY21_YF17D_VACCINE_PBMC_UP	0.210204	0.538322	0.135002	-0.372461	-1.21308	45	AREG,CORO7,CAPN2,VPS37B,UPP1
GSE31082_DN_VS_CD4_SP_THYMOCYTE_DN	0.210309	0.538325	0.135741	-0.329415	-1.16621	71	NR4A2,NEAT1,DDX3Y,PHF1,XPO6,DUSP1,TOB1,TMEM106B,TAP1,S1PR4,REEP5,CYTH1,TNIP2,FAM117B,YPEL5,RASA2
GSE16385_UNTREATED_VS_12H_ROSIGLITAZONE_TREATED_MACROPHAGE_DN	0.210526	0.538347	0.134273	-0.415862	-1.21844	27	MT2A,LRRC8C,CTSS,CSKMT,EMD,CCSER2,RRS1,BRMS1,KXD1,CCDC124
GSE3982_NEUTROPHIL_VS_TH2_UP	0.210526	0.538347	0.134273	-0.344365	-1.1961	60	TSPAN32,SYNE2,EVI2B,VPS37B,ARL4A,AKAP17A,XAF1,GOLGB1,ZNF394,S100A11,GMPR2,CLK1,FLOT1,PKN2
GSE16755_CTRL_VS_IFNA_TREATED_MAC_UP	0.210938	0.539132	0.131458	0.337463	1.1781	74	DOK2,COMMD3,GNAQ,CBX1,TBL1XR1,PCMTD2,VPS26B,EFCAB14,ING2,LRRC58,HELZ,FAM78A,UBR5,METTL21A,TRIM8,CBX3,STX10,IL16,GIT2,CELF2,TWF2,ID2,ARHGAP9,DNAJC9,GABPB1-AS1,INPP4A,PTDSS1
GSE13485_DAY1_VS_DAY21_YF17D_VACCINE_PBMC_UP	0.211577	0.539886	0.132846	-0.36132	-1.20097	48	SERPINB6,CORO7,PER1,USP36,SQSTM1,NAA15,DDX24
GSE24574_BCL6_HIGH_TFH_VS_NAIVE_CD4_TCELL_UP	0.211577	0.539886	0.132846	0.368977	1.19361	48	SOX4,TKT,RGS1,PFKL,SIT1,AIF1
GSE8685_IL2_STARVED_VS_IL15_ACT_IL2_STARVED_CD4_TCELL_DN	0.211577	0.539886	0.132846	0.369139	1.19413	48	DOK2,TCEAL8,PTK2B,LUC7L3,TBL1XR1,TIMM17B,RGS19,CIAPIN1,FAM53C,MCRIP1,TWF2,ROCK1,CUL1
GSE22140_HEALTHY_VS_ARTHRITIC_MOUSE_CD4_TCELL_DN	0.21165	0.539886	0.130777	0.339274	1.18327	73	SMC4,MARCKSL1,HMGA1,PSD4,ADA,TMEM41B,PSTPIP1,LAIR1,USP22,POLR2H,ADH5,DCAF11
GSE22886_IL2_VS_IL15_STIM_NKCELL_UP	0.211765	0.539911	0.131458	0.539498	1.28058	11	EPHB6,RNASEH2B
GSE13547_WT_VS_ZFX_KO_BCELL_ANTI_IGM_STIM_2H_UP	0.211946	0.540107	0.130106	0.33153	1.17599	79	STMN1,DDX52,CAPZA2,IPO5,SATB1,HAT1,AHCY,COPS5,DDX1,COMMD9,PMF1,XPO1,TCP1,PRKAG1,HMGB1,KLHDC4,HMGN2,GMPS,SRP72,SAE1,UBA2,ACAA2,IMMT,DBI,PSMB2
GSE15930_NAIVE_VS_48H_IN_VITRO_STIM_CD8_TCELL_DN	0.212181	0.540336	0.131458	0.30398	1.15424	116	STMN1,CD9,MARCKSL1,TIMM8B,PFKL,PSMA4,NASP,HAT1,AHCY,HMGB2,PKM,RAB1A,PSMB7,TFDP1,LSM2,ZRANB2,SAR1B,NDUFA8,XPO1,MRPL13,DRG1,STOML2,WDR61,MRPL51,SEC13,POLD2,EIF2B1,ABCF1,ASF1A,PSMD1,DBI,CLPP
GSE13493_DP_VS_CD8POS_THYMOCYTE_DN	0.212245	0.540336	0.134273	-0.370562	-1.20689	45	DHRS7,PRKAR2A,LRRC8C,ARHGEF3,FAM162A,HSPE1,TMEM71,TPST2,HSPA9,OXNAD1,DNAJC19,CD74,JAK3,RPL38,RPS18,HDDC2,CCDC88C,BTF3
GSE7764_IL15_NK_CELL_24H_VS_SPLENOCYTE_DN	0.212355	0.54035	0.130106	0.318592	1.16397	91	SMC4,ZNF280D,MARCKSL1,CHFR,IP6K2,GRAP,BACH2,RETREG1,PDE7A,PSMC6,SATB1,SRSF6,PPP4R2,RGS19,PAG1,MLXIP
GSE32423_IL7_VS_IL4_MEMORY_CD8_TCELL_DN	0.212766	0.541129	0.130106	0.341563	1.18316	71	GLIPR2,AGTRAP,RGS1,NUDT1,SMC1A,MRPL36,LCP1,ILF2,PRKD3,PLP2,SUSD3,SMARCE1,PSMD14,SAR1B,DAXX,MCTS1,METTL9,SLIRP,PSMB3
GSE15930_STIM_VS_STIM_AND_TRICHOSTATINA_48H_CD8_T_CELL_UP	0.212982	0.541237	0.133555	-0.316015	-1.17194	95	AHNAK,MT2A,CAST,PRR5,PRNP,S100A4,GIMAP4,EHD1,JUN,PPP3CC,DYNLL2,GABARAPL1,TAGLN2,OAT,KLF7,JUND,S100A11,PLPBP
GSE23321_CENTRAL_VS_EFFECTOR_MEMORY_CD8_TCELL_UP	0.213018	0.541237	0.131458	-0.358316	-1.2019	50	PASK,SRGN,SNX9,DNAJB1,MRPL3,TTC39C,RASA2
GSE9946_IMMATURE_VS_LISTERIA_INF_MATURE_DC_DN	0.213552	0.541705	0.134273	-0.430663	-1.23319	24	IFITM3,CENPC,PABPC4,APOL6,TPI1,COX20,RPS14,MRPL49,RNF13,DRAM2,BTF3
GSE21927_UNTREATED_VS_GMCSF_GCSF_TREATED_BONE_MARROW_DN	0.213573	0.541705	0.132147	0.359289	1.19105	53	N4BP2,SSBP2,SSBP3,BEX3,MAGEH1,UBE2H,ELP6,GLRX5,PTEN,TMEM263
THAKAR_PBMC_INACTIVATED_INFLUENZA_AGE_21_30YO_VS_70PLS_0DY_UP	0.213573	0.541705	0.132147	0.578814	1.28299	8	LINC01089,PDE7A,LRRN3,EP300
GSE13547_WT_VS_ZFX_KO_BCELL_UP	0.213725	0.541705	0.130777	0.37426	1.20088	44	IKZF2,ITM2A,RGS1,ARMCX3,AKAP8L
GSE7219_WT_VS_NIK_NFKB2_KO_DC_DN	0.213849	0.541705	0.133555	-0.338231	-1.18644	63	UTRN,IQGAP2,ITGA4,KLF3,ATP2B1,CD55,PPP2R5C,GPATCH4,FLNA,NCK2,LPIN1,TAGLN2,SP100,TXK,DPH5,CLDND1
GSE17974_0H_VS_72H_IN_VITRO_ACT_CD4_TCELL_DN	0.213873	0.541705	0.129443	0.345788	1.19108	67	CORO1B,PTPN22,IDH2,TMEM263,NCKAP1L,MAP2K1,POLR2H,PPID,COPS5,CERS2,ATP5MC3,ANKZF1,CCT4,COMMD8,PHPT1,MRPL37,SND1,IMMT,EVI2A,RBM6,DBI,PSMB2,DNAJC9,ATP5MF,FAF1
GSE24026_PD1_LIGATION_VS_CTRL_IN_ACT_TCELL_LINE_DN	0.214008	0.541705	0.130106	0.347406	1.18886	66	HMGA1,HERC1,TMEM183A,TCF3,MAN1C1,NELFCD,ME2,AHCY,KIDINS220,STRAP,DDX1,TDG,TRIM28,ZNF207,NUP50,CAND1,CTCF,TWF2,HERPUD1,TRMT1,STARD7,NUP107,CARS2,PRMT1
HARALAMBIEVA_PBMC_TIV_AGE_50_74YO_CORRELATED_WITH_MEMORY_B_CELL_RESPONSE_3DY_POSITIVE	0.214141	0.541705	0.132846	-0.67842	-1.26959	4	ELF1,SOCS3
GSE29164_DAY3_VS_DAY7_CD8_TCELL_TREATED_MELANOMA_DN	0.214145	0.541705	0.130777	0.354324	1.18456	58	DOK2,RAB37,KHSRP,ARF5,LENG8,ARHGAP30,KLHDC3,ANXA6,TRIM28,SETD5,ACTN1,AKR7A2,CSNK2B,TXNL4A,NXF1
GSE13484_UNSTIM_VS_3H_YF17D_VACCINE_STIM_PBMC_UP	0.214567	0.541976	0.130777	0.331804	1.16391	75	EPHX2,CHFR,ARHGEF6,STMN3,TCF3,PSTPIP1,CABIN1,NELFCD,DDX49,ADH5,FBXL5,ERBIN,CYTH4,CEP68,TUBA1A,DLG1,SLC2A4RG,DDX39B,CBX3,IDH3G,SMARCC2
GSE24142_EARLY_THYMIC_PROGENITOR_VS_DN2_THYMOCYTE_DN	0.214567	0.541976	0.130777	0.354708	1.18844	59	ITM2C,SH2D1A,GRAP2,LAT,SLA2,TRAT1,ADA,SIT1,MTF2,CD247,TCOF1,LPXN,DGKA,BCL11B,DENND2D,CARHSP1
GSE4142_PLASMA_CELL_VS_MEMORY_BCELL_DN	0.214567	0.541976	0.130777	0.354607	1.1881	59	CD9,NUDT1,GZMM,GLRX5,ERH,MRPS11,HNRNPD,PMF1,C1orf52,PPIH,ORMDL2,MRPL13,DENR,CELF2,STOML2,ARID1A,POLD2
GSE360_L_DONOVANI_VS_M_TUBERCULOSIS_DC_UP	0.21501	0.542565	0.132846	-0.33831	-1.18113	62	ARL2,POU2F2,PABPC4,SOCS1,SERINC5,CCDC85B,LYPD3,SREBF1,CCNH,ZFAND5,PRDX2,MGAT1,PLEKHB1,GRK2
GSE42021_TREG_VS_TCONV_PLN_DN	0.21501	0.542565	0.132846	-0.337924	-1.17978	62	AHNAK,ZNF331,GALNT11,PRKAR2A,IDI1
GSE19198_CTRL_VS_IL21_TREATED_TCELL_1H_UP	0.215264	0.542941	0.130106	-0.473801	-1.25504	16	MZF1-AS1,SORL1
GSE3982_MAST_CELL_VS_BCELL_UP	0.215415	0.543056	0.130777	0.387884	1.20684	38	SOX4,ATP5F1C,RGS10,RMND5A,OLA1,RAD23B,IPO7
GSE12845_NAIVE_VS_PRE_GC_TONSIL_BCELL_UP	0.215606	0.543272	0.133555	-0.328317	-1.16001	70	AHNAK,NELL2,ZNF331,SLC2A3,PRR5,SC5D,KLF9
GSE20366_CD103_KLRG1_DP_VS_DN_TREG_DN	0.216162	0.544183	0.132147	-0.368432	-1.19216	43	SELENOM,SRGN,SNX9,EHD1,GLIPR1,DUSP1,CCNG1,TTC39C,KDELR2,RYK,GPR155,TC2N,ITM2B,PRR13
GSE26928_CENTR_MEMORY_VS_CXCR5_POS_CD4_TCELL_UP	0.216327	0.544183	0.132846	-0.368068	-1.20315	46	MT2A,CTSW,RUNX3,ADK,GPR65
GSE6681_DELETED_FOXP3_VS_WT_TREG_UP	0.216433	0.544183	0.131458	-0.428612	-1.21188	22	CTSW,THEM4,ARHGEF3,BEX2,NSG1,E2F4,DEXI
GSE13887_RESTING_VS_ACT_CD4_TCELL_DN	0.216599	0.544183	0.132147	-0.413328	-1.21101	27	ANXA1,IDI1
GSE17721_CPG_VS_GARDIQUIMOD_4H_BMDC_DN	0.216599	0.544183	0.132147	-0.350145	-1.20193	57	STAT4,PRNP,UTRN,ERO1A,INPP5D,TNIP2,HPS4,CEBPZ,SELENOS,WAS,MIDN,IRF3,RNMT,TSC22D3
GSE8621_LPS_PRIMED_UNSTIM_VS_LPS_PRIMED_AND_LPS_STIM_MACROPHAGE_UP	0.216599	0.544183	0.132147	-0.349768	-1.20063	57	TMEM106B,SERTAD1,MPRIP,OTUD5,NLRC5,TBRG1,MGAT1,ICAM2,FLOT1,DEXI,TECR,EIF4A3,TSC22D3,CSNK1G2,SRI,PIM1,RPL3,SPG11,RPLP0,RPS10,CDC42SE1,ACO2,SRFBP1,RPL24
GSE14908_RESTING_VS_HDM_STIM_CD4_TCELL_ATOPIC_PATIENT_DN	0.216797	0.5442	0.129443	0.329931	1.16156	76	SOX4,ZFP36L1,GATAD2B,SNAPIN,STK25,ARF5,RMND5A,C5orf24,TTC14,CGGBP1,MARK2,PDCD10,IL16,CMTM6,RICTOR,DIAPH1,DPM1
GSE6092_UNSTIM_VS_IFNG_STIM_ENDOTHELIAL_CELL_UP	0.216867	0.5442	0.131458	-0.348486	-1.19509	56	FCER1G,FAM177A1,GPATCH4,STAT3,UROS,CEBPZ,HAX1,HSPA9,PLK3,DDX3X,NMT1,SSR1,PSMC5
GSE17721_CTRL_VS_LPS_4H_BMDC_DN	0.216963	0.5442	0.130106	-0.35638	-1.1954	50	TIMP1,NFKB1,SQSTM1,SOCS1,CHD1,GBP2,NAMPT,TRMT112,ELOC,ATM,GYPC,TPR,CCNL1,SERPINB9,PLCL2,FAM107B
GSE15324_ELF4_KO_VS_WT_ACTIVATED_CD8_TCELL_DN	0.217565	0.5442	0.130777	-0.350954	-1.18414	53	FXYD5,NAAA,ADGRE5,UBE2S,ARHGEF3,SREBF1,DBF4,GBP2,LSM10,S100A11
GSE360_CTRL_VS_B_MALAYI_HIGH_DOSE_DC_DN	0.217565	0.5442	0.130777	0.360289	1.17401	49	EPHX2,TKT,RUNX1,DDX52,CAPRIN1,ING3,MAPK1,CEP68,ATXN10,FOXN3,IPO7,PBX2,FRAT2,IFI6,RUVBL1,RNF44,SMARCC2,PRPF40A
GSE3920_UNTREATED_VS_IFNA_TREATED_FIBROBLAST_DN	0.217647	0.5442	0.129443	-0.35544	-1.19601	51	TSPYL2,IFITM3,XPC,UXS1,ZBTB4,GNL3,REPIN1,GSDMD,METTL16,SLC39A10,IFRD2,MAP3K2,TNIP1,SURF2,GON4L,LRPAP1,PLD3,GPX4,CASP4,CTDNEP1
GSE12366_GC_VS_NAIVE_BCELL_DN	0.217659	0.5442	0.132846	-0.314377	-1.14766	85	NR4A2,CAST,IFITM3,FXYD5,PDE4B,PLEKHA1,VPS37B,DUSP1,CHD1,CD55,ZMYND11,ITM2B,CFAP97,TSPYL1,CD69,DPH5,SLC39A10,PSMB9,TGFBR2,SLC12A6,LY6E,CHD2,BTN3A3,VPS13C,RPL30,PLEKHO1,BTN3A2,CHD7,HLA-A,RPSA,RPL7A
GSE13547_CTRL_VS_ANTI_IGM_STIM_ZFX_KO_BCELL_2H_DN	0.217659	0.5442	0.132846	-0.328388	-1.16974	73	GPR65,WWP1,ARL4A,DUSP1,CD55,CTSS,UXS1,SGF29,RNF168,GPR155,GADD45A,TBRG1,GSTK1,GSDMD,CD69,DPH5,FBL,CLNS1A,HSD17B11,PPA2,NOP58,PIGP,CASP4,EBPL,ASAH1,DDX18,ENO1
GSE1460_DP_VS_CD4_THYMOCYTE_DN	0.217659	0.5442	0.132846	-0.314572	-1.14837	85	GALNT11,PRKCA,CBLB,PDE4B,SH3YL1,GPR65,PLEKHA1,EHD1,SCML1,CRYBG1,IL4R,LPIN2,CD55,GBP2,SP100,PLAC8,TMEM204
GSE17721_POLYIC_VS_GARDIQUIMOD_24H_BMDC_DN	0.217659	0.5442	0.132846	-0.328725	-1.17094	73	DYNLT3,PABPC4,ERO1A,ETFRF1,MRPL11,OAT,WAS,CDC42SE2,DERL2,LMAN1,PRDX6,SSR1,DLD,UTP18,SSBP4,RPA3,EIF5A,PTCD3,NAA10,DDT,DNAJC2,MYDGF,MEF2A,SF3A1,HCLS1,IRS2,UQCRB,PUM3,YBX1,MCUB,C11orf58
GSE14350_TREG_VS_TEFF_UP	0.217899	0.544536	0.128789	0.32031	1.1634	89	SCAI,SSBP2,DYRK2,TRAT1,GATAD2B,PTEN,TENT4B,CYB5A,SSH2,ATG5,TMEM222,CXXC1,KIDINS220,CSGALNACT2,MED17,ARID1B,ERBIN,CISD2,ACTR10,TPGS2,CELF2,HERPUD1,DIAPH1,SLTM,NXF1,IL27RA
GSE1791_CTRL_VS_NEUROMEDINU_IN_T_CELL_LINE_6H_DN	0.218324	0.54518	0.128789	0.331603	1.16625	77	ZFP36L1,UBE2E3,RUNX1,HDAC2,OSBPL8,AGO2,CUTC,STMP1,HAT1,PRKD3,CSGALNACT2,MAPK1,VPS26B,EFCAB14,FBXL5,UBE3A,NDUFA8,CCDC14,ETFB,DENND2D,CDC40,HMGB1
GSE19941_LPS_VS_LPS_AND_IL10_STIM_IL10_KO_NFKBP50_KO_MACROPHAGE_DN	0.218367	0.54518	0.132147	-0.366485	-1.19361	45	AHNAK,AREG,CAST,PRNP,NFKB1,IFITM3,IQGAP2
GSE36476_CTRL_VS_TSST_ACT_16H_MEMORY_CD4_TCELL_OLD_DN	0.219124	0.546804	0.130106	0.354466	1.17747	54	TUBA1B,TXN,TIMM8B,TKT,TUBB,AGO2,PSMD13,POLR2H,ERH
GSE17721_PAM3CSK4_VS_CPG_0.5H_BMDC_DN	0.219462	0.547383	0.132846	-0.328214	-1.15512	69	BST2,ARL2,UBE2S,CHMP1B,NAA15,FBXL15,C11orf1,DNPH1,NT5C3A,COX14,BRMS1,RPS14,PFDN5,RPS25,RPL41,CDC26,RPS5,LAMTOR4,OSTF1,SNRPD2
GSE22432_CDC_VS_COMMON_DC_PROGENITOR_DN	0.219713	0.547744	0.132147	-0.326287	-1.16226	73	CENPC,TMX4,LYPD3,CD48,CCNH,POLE4,SUCLG2,YEATS4,WDR46,OAT,LSM6,RRS1,MRPL20,ETF1,NUDC,UTP18,USP14,PPA2,SLC12A6,HINT1
GSE5463_CTRL_VS_DEXAMETHASONE_TREATED_THYMOCYTE_DN	0.219844	0.547809	0.128143	0.325219	1.16221	83	SGK1,ADSL,STMN3,PTPN22,WDFY2,NCKAP1L,SATB1,CYB5A,TIMM17B,SMC3,ESD,TCOF1,COPS5,PSMD14,UBN1,RPAP3,HSP90B1,EPC1,DNAJC8,TRIAP1
GSE27786_NKTCELL_VS_NEUTROPHIL_DN	0.22	0.547861	0.130106	-0.35155	-1.19067	54	NAAA,GADD45B,GLIPR1,CDC14A,RGCC,STAT3,FBXO3,ZFAND5,YPEL5,NR1H2,PRELID3B,HERPUD2,SOCS3,KLF7,FDFT1
GSE2770_IL12_VS_IL4_TREATED_ACT_CD4_TCELL_2H_DN	0.220077	0.547861	0.127505	0.406136	1.21426	28	STMN1,STIM1,WDR82
GSE40274_CTRL_VS_FOXP3_AND_GATA1_TRANSDUCED_ACTIVATED_CD4_TCELL_DN	0.220307	0.548168	0.126876	0.417604	1.20337	23	TMEM183A,GLRX5,SVBP,CIAPIN1,LAGE3,PMF1
GSE13411_NAIVE_VS_SWITCHED_MEMORY_BCELL_DN	0.220472	0.548316	0.128789	0.331383	1.16243	75	MAN2A1,VOPP1,DDX52,PRKCB,PHKB,ZNF493,ZMAT3,PTPN22,TBL1XR1,PPP6C,NARF,NUDT4,RTN3,ARPP19,CERS2,PMPCA,DOCK2,ATF4,PPM1G,CHD9,ATP5F1B,ETHE1,GID8,ZMYND8
GSE3982_CTRL_VS_LPS_4H_MAC_UP	0.220648	0.548489	0.130777	-0.341459	-1.18601	60	PRKAR2A,GPR65,THAP7,PGRMC2,TMX4,CCDC90B,HSPD1,SLC25A38,DPH5,MRPL20,CSNK1G2,EEF1B2,NOP53,MPHOSPH8
GSE12003_4D_VS_8D_CULTURE_MIR223_KO_BM_PROGENITOR_DN	0.220907	0.54887	0.128789	-0.355816	-1.19351	50	AHNAK,CTSA,B4GALT1,ANKRD12,NOSIP,CLIP1,LPIN1,OTUD5,PDE3B,PITPNC1,AIDA,RNF216,ANXA7
GSE17721_0.5H_VS_4H_PAM3CSK4_BMDC_UP	0.221359	0.549198	0.127505	0.332951	1.16122	73	FCGRT,CAMK1D,CDCA7L,RETREG1,AIF1,TBL1XR1,ATP6V1D,CAT,EID1,ATG5,HMGB2,COMT,TSPAN14,DGKA,DDX39B,HDAC1
GSE41176_UNSTIM_VS_ANTI_IGM_STIM_TAK1_KO_BCELL_1H_UP	0.221532	0.549198	0.132147	-0.32668	-1.14972	69	ANXA1,AREG,NAA38,KRCC1,CLIP1,PURA,UFL1,DNPH1,TRMT112,TMEM9B,RNF216,SMIM20,CDK2AP2,TMEM259,SSR1,PUM2,RPA3,NDUFS7,TMEM147
GSE30971_WBP7_HET_VS_KO_MACROPHAGE_2H_LPS_STIM_UP	0.221569	0.549198	0.128143	0.357075	1.20387	61	CD9,TIMM8B,RGS1,DECR1,ITGB2-AS1,HAT1,ITGB2,LSP1,PKM,RASSF5,RDH11,TGFB1,LPXN
GSE22443_IL2_VS_IL12_TREATED_ACT_CD8_TCELL_DN	0.22158	0.549198	0.126876	0.327703	1.16242	79	CD9,TUBB,PPP1R14B,PRKCB,TCF3,MRPL36,LCP1,WDR82,AHCY,PLP2,VPS26B,COPS5,FRG1,STAG1,LSM2,PPIH
FOURATI_BLOOD_TWINRIX_AGE_25_83YO_RESPONDERS_VS_POOR_RESPONDERS_0DY_DN	0.221757	0.549198	0.132846	-0.315256	-1.1518	88	FCER1G,SERPINB6,MT2A,IFITM3,S100A4,DDX3Y,NAAA,C7orf50,MX2
GSE19374_UNINF_VS_LISTERIA_INFECTED_MACROPHAGE_UP	0.221774	0.549198	0.130106	-0.379557	-1.19324	38	RUNX2,PLEKHA1,IQGAP2,CCDC85B,NXT1,TRIM22,AIDA,RPLP1,GTF3A,GSTO1,FBL
GSE37605_FOXP3_FUSION_GFP_VS_IRES_GFP_TREG_C57BL6_DN	0.22179	0.549198	0.127505	0.390939	1.17914	31	ID3,CAMK1D,SGK1,AGTRAP
GSE17721_LPS_VS_GARDIQUIMOD_24H_BMDC_UP	0.221996	0.549198	0.130777	-0.334536	-1.17348	63	TIMP1,NR4A2,BST2,GPR65,HTATIP2,THAP7,MX2,RGCC,GBP2,NT5C3A,PMVK,FBXO32,UBL7,MRPS36,GYPC,MTMR14,COA3,CDC26,PIM1,SAT1,MRPS6,CASP4,MIF,RALBP1,PARP8,LDHA
GSE8921_UNSTIM_0H_VS_TLR1_2_STIM_MONOCYTE_12H_UP	0.221996	0.549198	0.130777	-0.334538	-1.17348	63	PASK,LYAR,LITAF,CNIH4,SRSF7,PRKCSH,GTPBP4
GSE12845_IGD_POS_BLOOD_VS_PRE_GC_TONSIL_BCELL_DN	0.222437	0.549793	0.126876	0.338346	1.17202	71	HMGA1,CTSD,VGLL4,DCP2,ADA,GLRX5,AP2S1,JPT1,NFATC2IP,MTF2,ARMCX3,BIRC2,LPXN,TFDP1,UBR5,SMARCA4,RUVBL1,HMGB1,HMGN2,ROCK1,CLTA
GSE13485_PRE_VS_POST_YF17D_VACCINATION_PBMC_DN	0.222449	0.549793	0.130777	-0.365621	-1.19515	46	BST2,SAMHD1,IFITM3,GBP1,MX2,TAP1,C1orf162,PLAC8,XAF1,TRIM22,ISG15,PRPSAP1,IRF7,LY6E,COA3,BTN3A3,EIF2AK2
GSE17721_0.5H_VS_12H_CPG_BMDC_DN	0.222672	0.550081	0.130106	-0.33936	-1.17818	59	ANXA1,POU2F2,GLIPR1,SOCS1,KLF3,TAP1,SLC25A37,ARL14EP,DUSP2,NCK2,NT5C3A,HAX1,ITPKB,PRR13,CLK1,HSD17B11,TNIP1,HSPH1
GSE7460_CTRL_VS_FOXP3_OVEREXPR_TCONV_1_UP	0.222868	0.550302	0.126876	0.397548	1.19722	29	MAD1L1,TRAT1,ILF2,ME2,ADD3,EFCAB14,STRAP,MDH1,METTL9
GSE13306_TREG_VS_TCONV_LAMINA_PROPRIA_DN	0.223092	0.550329	0.127505	0.383531	1.19765	39	FCGRT,TUBB,MAPRE2,GTF2I,PPP4R2,MAP4K4,FAM78A
GSE13887_HEALTHY_VS_LUPUS_RESTING_CD4_TCELL_UP	0.223092	0.550329	0.127505	-0.472045	-1.25039	16	AREG,CENPC,MT-ND2,UBL7,ETF1
FOURATI_BLOOD_TWINRIX_AGE_25_83YO_RESPONDERS_VS_POOR_RESPONDERS_0DY_UP	0.22334	0.550678	0.129443	-0.284632	-1.13929	151	ZNF331,RABGAP1L,MDFIC,TAB2,THEM4,CASK,WWP1,PRDM2,ARHGEF3,CCNG1,MALT1,HIVEP2,EML4,TTC39C,SLC38A1,ARL14EP,REEP5,HSPD1,TXLNG,DDX21,RORA,RYK,PURA,OFD1,BCAS2,CFAP97,TSPYL1,AIDA,CDC42SE2,PLEKHB1,LDHB,ATM,FAM102A,DDX3X
GSE37532_VISCERAL_ADIPOSE_TISSUE_VS_LN_DERIVED_PPARG_KO_TREG_CD4_TCELL_UP	0.223602	0.550809	0.131458	-0.335003	-1.1724	64	USP10,SLC2A3,NAAA,NMRK1,TSPYL4,KLF6,NAA38,GABARAPL1,LPIN1,CDC42SE2,NAA20,ARL6IP1,NUDCD3,ODC1,SRI,BLOC1S6,PPP1R15A,C9orf78,SMAP2,HDDC2
GSE41176_UNSTIM_VS_ANTI_IGM_STIM_TAK1_KO_BCELL_3H_DN	0.223735	0.550809	0.126876	0.597203	1.25086	6	CD79A,ATF7IP2,ITGB1BP1,PECAM1
GSE27786_ERYTHROBLAST_VS_NEUTROPHIL_UP	0.22379	0.550809	0.129443	-0.379168	-1.19201	38	YBX3,PRNP,SH3YL1,UBE2S,PGRMC2,DDX24,TGIF1,ZMAT2,SOD1,RNMT,NUDC
GSE25123_CTRL_VS_IL4_STIM_MACROPHAGE_DN	0.223819	0.550809	0.130777	-0.324786	-1.14754	70	NELL2,YBX3,TAB2,SH3YL1,CASK,IL10RA,TSPYL4,IL4R,XPC,ANXA7,DPH5,FBL,STX17,NFKB2,RPL36,EEF1B2,RAB21,RPLP2,CDK5RAP3,RPS12,RPL36A,QTRT1,THAP11,ARID4A,RPS2,RPSA
GSE14769_20MIN_VS_360MIN_LPS_BMDM_UP	0.224409	0.551473	0.127505	0.358251	1.19817	60	CD9,MXD4,GNAQ,FKBP1A,AP2S1,CNOT8,ATP5F1C
GSE22886_NAIVE_CD4_TCELL_VS_48H_ACT_TH2_DN	0.224409	0.551473	0.127505	0.357716	1.19638	60	SMC4,TIMM8B,AGO2,DYNC1I2,HMGB2,PKM,MLEC,SEC61B,RDH11
GSE2706_LPS_VS_R848_AND_LPS_2H_STIM_DC_DN	0.224409	0.551473	0.127505	-0.545847	-1.26106	9	STAT4,USP11
GSE14350_TREG_VS_TEFF_DN	0.224609	0.551654	0.126876	0.411334	1.20538	25	MAD1L1,TKT,RNASEH2B,ERH
GSE3982_DC_VS_NKCELL_DN	0.224696	0.551654	0.129443	-0.344705	-1.18326	57	PASK,SYNE2,TSPYL2
GSE20715_0H_VS_48H_OZONE_TLR4_KO_LUNG_DN	0.224949	0.551986	0.130106	-0.322594	-1.16567	77	AREG,IDI1,MDN1,DNAJB1,LITAF,NPC2,STAT3,MRPS18B,SLC3A2,REX1BD,HSPD1,EIF6,SOCS3,FDFT1,YRDC,CDK2AP2,VMP1,SSR1,HSPH1,HINT1,DNAJC21
GSE7548_NAIVE_VS_DAY7_PCC_IMMUNIZATION_CD4_TCELL_UP	0.225049	0.551986	0.126876	0.351478	1.19216	63	DOK2,ID3,MXD4,OSBPL8,PTP4A2,PTPN22,LUC7L3,PTEN,COIL,ADH5,MLXIP,UBN1,DGKA,YAF2,HMGN2,PSMD4,CELF2
GSE17721_CTRL_VS_CPG_6H_BMDC_DN	0.225152	0.551986	0.129443	-0.344184	-1.18562	58	ANXA1,YBX3,ITGA4,TAP1,GBP2,MORC3,TSPYL1,ANXA7,BLOC1S4,RNF126,CCNL1,ATAD1,PLCL2,ERGIC2,IGSF8,PPP1R15A
GSE7831_1H_VS_4H_CPG_STIM_PDC_DN	0.225434	0.552068	0.12564	0.345005	1.18058	64	STMN1,IL17RA,ZNF326,PDE7A,ITGAL,ICOS
GSE30971_WBP7_HET_VS_KO_MACROPHAGE_UP	0.22549	0.552068	0.126876	-0.352798	-1.18711	51	NR4A2,VPS37B,GADD45B,P2RY10,ARL4A,DUSP1,STAT3
GSE29618_LAIV_VS_TIV_FLU_VACCINE_DAY7_MDC_UP	0.225673	0.552068	0.130777	-0.334363	-1.17016	64	NR4A2,PRKCA,MDFIC,FOSB,KLF9,P2RY10,CHMP1B,IL4R,NPAT,JUNB,CD48,SLC38A1,RASA2,MORC3,CCSER2,AIDA,PIK3R1
GSE7460_CTRL_VS_TGFB_TREATED_ACT_TREG_DN	0.225806	0.552068	0.128789	-0.379064	-1.19169	38	RIC3,TSPYL2,CTSW,PRKAG2,STAT3,ANKRD12
GSE41867_NAIVE_VS_DAY30_LCMV_CLONE13_EXHAUSTED_CD8_TCELL_UP	0.225873	0.552068	0.130106	-0.390668	-1.19223	34	CSRNP1,EHD1,SNHG15,MX2,TNIP2,NAMPT,SERPINB1,XRN1,TRIM22
GSE43863_TH1_VS_LY6C_LOW_CXCR5NEG_EFFECTOR_CD4_TCELL_DN	0.225873	0.552068	0.130106	-0.313311	-1.14377	85	AHNAK,CAST,MDFIC,HTATIP2,MX2,CRYBG1,XPC,MRPL40,S1PR4,CCDC90B,ARL14EP,FBXO21,KLF7,ATM,CDK2AP2,PRPSAP1,HSD17B11,TNIP1,PSMB9
GSE12392_WT_VS_IFNAR_KO_CD8A_NEG_SPLEEN_DC_UP	0.225933	0.552068	0.126876	0.35136	1.17465	58	STAG3,PGGHG,CTSD,PRKCB,NXPE3,DMAC2
GSE10240_IL17_VS_IL17_AND_IL22_STIM_PRIMARY_BRONCHIAL_EPITHELIAL_CELLS_UP	0.226531	0.552743	0.129443	-0.36455	-1.18731	45	SORL1,FXYD5,PHF1,PRDM2,TSPYL4,SREBF1,ANKH,XRN1,TSSC4
GSE22140_GERMFREE_VS_SPF_MOUSE_CD4_TCELL_DN	0.226531	0.552743	0.129443	-0.321753	-1.16098	76	AHNAK,TIMP1,CAPN2,NFKB1,S100A4,SQSTM1,MGST3,SLC3A2,DUSP2,MPRIP,EMD
GSE40666_WT_VS_STAT1_KO_CD8_TCELL_DN	0.226531	0.552743	0.129443	-0.363279	-1.18749	46	GBP4,YBX3,PRKAR2A,LYSMD2,SRGN,WWP1,LITAF,ERO1A,VTI1B,GABARAPL1,RORA,RRP36,PRELID3B
GSE14908_ATOPIC_VS_NONATOPIC_PATIENT_HDM_STIM_CD4_TCELL_DN	0.226804	0.552773	0.130106	-0.32507	-1.15083	71	LYAR,MT2A,CTSW,SLC2A3,CASK,PRKAG2,SOCS1,UXS1,NDUFAF4,PYCR2
GSE22886_IGG_IGA_MEMORY_BCELL_VS_BLOOD_PLASMA_CELL_UP	0.226908	0.552773	0.128143	0.358199	1.18146	52	STAG3,ALOX5AP,MAPRE2,PDE4D
GSE339_EX_VIVO_VS_IN_CULTURE_CD4CD8DN_DC_UP	0.227099	0.552773	0.124434	0.316408	1.14628	87	CHFR,TIA1,PFKL,CDKN2D,PRKCB,GTF2I,BNIP3L,CAT,CNOT8,RGS10,YIPF4,PAG1,LENG8,PEX2,ACAA1,ANP32A,FLI1,PNKP,SCP2,IL16,NIPSNAP2,ARID1A,ARHGAP9,UIMC1,UBA2,DDHD1,ZMYND8,SND1,TIAL1,SRSF9,PMPCB
GSE21546_UNSTIM_VS_ANTI_CD3_STIM_DP_THYMOCYTES_UP	0.227184	0.552773	0.12564	0.386682	1.20332	37	PGM2L1,NCOA4,MAGEH1,CEMIP2,MYADM
GSE37532_TREG_VS_TCONV_CD4_TCELL_FROM_VISCERAL_ADIPOSE_TISSUE_DN	0.227184	0.552773	0.12564	0.336859	1.16326	70	GLIPR2,SSBP3,XIST,HDAC2,TMEM183A,TRAT1,SMC1A,FAM32A,ERH,STRAP,PSMC4,CEP68
GSE411_UNSTIM_VS_400MIN_IL6_STIM_MACROPHAGE_DN	0.227184	0.552773	0.12564	0.33702	1.16381	70	HMGA1,DCP2,TUBB,FARS2,TMEM41B,UCP2,JPT1,PSMD13,SMC3,PTPN2,BTF3L4,LPXN,OLA1,PMF1,HEBP2,ACBD6,YAF2,PDS5B,EXOC4,TMEM256,RHOH,CFDP1,USP7,ITGB1BP1,PRRC2A,MSL3
GSE21670_UNTREATED_VS_TGFB_TREATED_CD4_TCELL_UP	0.227451	0.553161	0.126254	0.528071	1.25345	11	UBASH3A,RAP2C,PARP1,TENT2,FKBP2,IKZF1,MIS18BP1
GSE6269_FLU_VS_STREP_PNEUMO_INF_PBMC_DN	0.227926	0.553714	0.129443	-0.381694	-1.18899	37	SORL1,YBX3,PRKAR2A,PABPC4,HAGH,ADIPOR1
GSE9037_CTRL_VS_LPS_4H_STIM_BMDM_DN	0.227926	0.553714	0.129443	-0.325015	-1.15773	73	TIMP1,GLIPR1,IL4R,KLF3,PPP3CC,KMT2A,MRPS18B,PPP1R15B,GNL3,RASA2,GADD45A,TBRG1,LRP10
GSE7768_OVA_WITH_LPS_VS_OVA_WITH_MPL_IMMUNIZED_MOUSE_WHOLE_SPLEEN_6H_DN	0.228	0.553714	0.127505	-0.349246	-1.18287	54	ANXA1,CSRNP1,ZFP36,NFKB1,KLF6,OTUD5,GADD45A,KLF7,AIDA,GSDMD,NSD3,PCGF5
GSE40274_FOXP3_VS_FOXP3_AND_IRF4_TRANSDUCED_ACTIVATED_CD4_TCELL_DN	0.228283	0.554035	0.128143	-0.365711	-1.18336	43	DHRS7,EVI2B,IL10RA,IQGAP2,GLIPR1,ITGA4,VTI1B,S1PR4,ANKH,CLIP1,GPR155,SERPINB1,S100A11,JADE1,SERINC3
GSE9946_MATURE_STIMULATORY_VS_LISTERIA_INF_MATURE_DC_DN	0.228346	0.554035	0.126254	-0.498778	-1.25097	13	CPNE2,ERO1B,S100A8,TPI1,HSPA5,SSR1,SPCS3
KAECH_DAY8_EFF_VS_MEMORY_CD8_TCELL_UP	0.228516	0.554185	0.12564	0.32752	1.15307	76	STMN1,CD9,TXN,PRKCB,RNASEH2B,PSMA4,PSMA2,TXNDC17,HMGB2,SMAP1
GSE5542_IFNG_VS_IFNA_AND_IFNG_TREATED_EPITHELIAL_CELLS_24H_UP	0.228866	0.554537	0.129443	-0.313484	-1.14174	84	LYAR,YBX3,RABGAP1L,GLIPR1,PILRB,C1orf56,RGCC,DYNLL2,CCDC115,MRPS12,SELPLG,GSDMD,KIF2A,HCST,CSNK1G2,TRAPPC6A,ELOF1,TACC1,PCMTD1,MAT2A,BAZ1A,PYCARD,NSMCE4A,FGD3,SDHA,RPL13A,CDC42SE1
GSE36888_STAT5_AB_KNOCKIN_VS_WT_TCELL_IL2_TREATED_17H_UP	0.229039	0.554537	0.128789	-0.320842	-1.15934	77	SYNE2,RUNX2,CAST,DHRS7,MDFIC,CBLB,LYSMD2,CHMP1B,PPP2R5C,TTC39C,HERPUD2,SERPINB1,DERL2,GTF3A,GSTO1,FAM102A,DDX3X,HSD17B11,RPL36,DNAJB9,COMMD6,RSBN1,PCMTD1,REXO2,RPS19
GSE20715_0H_VS_48H_OZONE_TLR4_KO_LUNG_UP	0.229209	0.554537	0.128143	-0.343467	-1.18314	58	STAT4,SLC2A3,GALNT11,TAP1,S1PR4,SLC25A37,GABARAPL1,LPIN1,BEX2,SERPINB1,TMEM9B
GSE9988_ANTI_TREM1_AND_LPS_VS_CTRL_TREATED_MONOCYTES_DN	0.229249	0.554537	0.126254	0.313316	1.14508	98	MARCKSL1,NPEPPS,NCKAP1L,CNOT8,USP22,CAPRIN1,WDR82,RGS19,AP1M1,MLXIP,YY1,REST,FAM89B,ARHGAP30,CMTM3,SPG21,GAPVD1,ZC3H7A,KDM2A,CBL,FRAT2,TRIM8,MAP7D1,RNF44,GIT2,CTCF,TWF2,ARID1A,ZBTB44,CTDSP2,CCM2,SRSF9,DDX23,ARRB2,CTDSP1
GSE29949_DC_BRAIN_VS_MONOCYTE_BONE_MARROW_DN	0.229339	0.554537	0.129443	-0.389145	-1.192	35	IFITM3,MX2,ZNF101,CD48,S1PR4,RPS6KA1,PNPLA2,ATM,ISG15,HSPH1,PBXIP1,CASP4
GSE33513_TCF7_KO_VS_HET_EARLY_THYMIC_PROGENITOR_UP	0.229339	0.554537	0.129443	-0.388738	-1.19076	35	FCER1G,IFITM3,UPP1,CTSS,DDIT3,SERTAD1,PPM1K,PRR13,JADE2
GSE13485_CTRL_VS_DAY21_YF17D_VACCINE_PBMC_UP	0.229412	0.554537	0.12564	-0.349069	-1.17457	51	NR4A2,CORO7,RUNX3,VPS37B,SQSTM1,GRPEL1,RNF168,GPATCH2L,GLTP,AKAP8,MIDN,PPIL4,MAP3K2,DAZAP2,ARID5A,TACC1
GSE12963_UNINF_VS_ENV_AND_NEF_AND_VPR_DEFICIENT_HIV1_INF_CD4_TCELL_DN	0.229572	0.554665	0.125033	-0.435951	-1.21921	20	APBA2,SNX9,CPNE2,RRS1,GAPDH,EIF2B5,MIF,SCAMP2,PSME2,BSG,COX5B
GSE33162_HDAC3_KO_VS_HDAC3_KO_MACROPHAGE_UP	0.23	0.55518	0.126876	-0.34877	-1.18126	54	REG4,BST2,IL4R,KMT2A,NAA38,TAP1,CLIP1,GBP2,ISCU
GSE411_WT_VS_SOCS3_KO_MACROPHAGE_IL6_STIM_400MIN_UP	0.23	0.55518	0.126876	-0.348639	-1.18081	54	VPS37B,EHD1,CEBPB,ARL4A,LITAF,SQSTM1,DUSP1,TMX4,NCOA7,JUNB,CNST,RGCC,SLC3A2,RYK,PNPLA2,PDE3B
GSE17721_LPS_VS_POLYIC_16H_BMDC_DN	0.230315	0.555421	0.12564	0.353223	1.17733	57	SOX4,GLIPR2,NPEPPS,JARID2,TXNDC17
GSE23505_UNTREATED_VS_4DAY_IL6_IL1_TGFB_TREATED_CD4_TCELL_DN	0.230315	0.555421	0.12564	0.351524	1.17166	57	SOX4,DBP,MSI2,JARID2,RNF19A,CYB5A,FIBP,KDSR
GSE5589_UNSTIM_VS_45MIN_LPS_AND_IL10_STIM_MACROPHAGE_UP	0.230612	0.555879	0.128143	-0.320833	-1.15766	76	PRMT9,DHRS7,ADGRE5,KLF3,LPIN2,ZMYND11,DUSP2,CCSER2,GGA1,PIK3R1,JADE2,TOMM7,LDHB,AP3B1,MGAT4A,IRF7,TNIP1,SLC25A11,DNAJC4,PSMB9,CD74,IGSF8,B3GAT3,HLA-B,FAU
GSE20198_UNTREATED_VS_IL12_TREATED_ACT_CD4_TCELL_DN	0.230769	0.555998	0.12564	0.371284	1.17949	43	C12orf75,MATK,DYRK2,CCDC88B,TMEM223,DHX30,ATF7IP,ODF2L,KIDINS220,PAG1
GSE24292_WT_VS_PPARG_KO_MACROPHAGE_DN	0.231214	0.55619	0.123842	0.339466	1.16931	67	IKZF2,ITM2C,GNAQ,MAPRE2,MAN1C1,PTK2B,LAIR1,MED13L,MRPS15,GOLGA3,CRLF3,GAPVD1,PSENEN,DAXX,ORMDL2,DMTF1,IFI27L2
GSE20715_WT_VS_TLR4_KO_48H_OZONE_LUNG_DN	0.231237	0.55619	0.127505	-0.333114	-1.16299	62	SELENOM,NSMCE3,IDI1,DDX3Y,PLEKHA1,NPC2,REX1BD,ELP2,PRR13,FDFT1,PLEKHB1,ODC1,EIF4G1,NMT1,NDUFV2,HINT1
GSE28449_WT_VS_LRF_KO_GERMINAL_CENTER_BCELL_UP	0.23125	0.55619	0.129443	-0.428407	-1.20782	23	TSPYL2,DHRS7,CTSS
GSE3039_ALPHAALPHA_VS_ALPHABETA_CD8_TCELL_DN	0.231373	0.55619	0.125033	-0.348603	-1.173	51	CTSW,NFKB1,GIMAP4,CHMP1B,ITGA4,XPC,SLC25A37,LCOR,PPM1K,TXK,GIMAP6,PLPBP,ICAM2,MBP,PIP4K2A
GSE14350_IL2RB_KO_VS_WT_TEFF_DN	0.231388	0.55619	0.126876	-0.357812	-1.18105	47	RUNX3,CHCHD10,CEBPB,IQGAP2,SOCS1,EZR,SLC3A2,GBP2,PLAC8,TOMM20,MGAT1
GSE22886_UNSTIM_VS_STIM_MEMORY_TCELL_DN	0.23166	0.55619	0.123842	0.313993	1.14716	91	SMC4,TIMM8B,FKBP1A,SMC1A,AP2S1,RNF19A,NDUFS6,HMGB2,TCERG1,PKM,RAB1A,GSTP1,HNRNPR,LSM2,MRPS16,MRPL13,GMPS,SLIRP,CSNK2B,CLTA,EIF2B1,TOP1,PSMD11,NUP107
GSE17721_PAM3CSK4_VS_CPG_6H_BMDC_DN	0.232	0.55619	0.126254	-0.34464	-1.17442	55	SORL1,NFKBIZ,MAP4K2,ITGA4,KLF3,STAT3,S1PR4,CLIP1,EIF6,ZFAND5
GSE17301_CTRL_VS_48H_ACD3_ACD28_IFNA2_STIM_CD8_TCELL_UP	0.232033	0.55619	0.128143	-0.3212	-1.14414	73	ADK,DUSP1,JUNB,CNIH4,MALT1,MRPL11,HSPD1,GADD45A,PRDX2,PRELID3B,NUDT2,LSM6,GSDMD,NFU1,FDFT1,FBL,HSPA9,ARHGDIA,ODC1,OST4,MED11,S100A10,PSMC5,CDK5RAP3
GSE360_DC_VS_MAC_L_DONOVANI_DN	0.232033	0.55619	0.128143	-0.321076	-1.1437	73	TIMP1,TSPYL2,USP10,MDFIC,IDS,IQGAP2,PGRMC2,DNAJB1,CD55,DDIT3,KDELR2,RPS6KA1
GSE411_WT_VS_SOCS3_KO_MACROPHAGE_IL6_STIM_100MIN_UP	0.232033	0.55619	0.128143	-0.31987	-1.1394	73	PRR5,FOSB,SRGN,CEBPB,IQGAP2,ANAPC13,EIF6,GNL3,PYCR2,TPI1,ADIPOR1,TOMM20,NAA20,ARIH1,DDX50,CDK2AP2,IFRD2,NMT1,CD8A,TRABD
GSE6269_FLU_VS_E_COLI_INF_PBMC_UP	0.232033	0.55619	0.128143	-0.321482	-1.14514	73	USP10,IFITM3,IDS,POU2F2,MX2,USP11,PURA,XAF1,PRR13,WAS,IRF3,ISG15,ARHGDIA,EIF4G1,IRF7,DNAJC4,TRABD,CD74,ERGIC2,KMT2B,HLA-B
GSE411_WT_VS_SOCS3_KO_MACROPHAGE_DN	0.232422	0.556385	0.124434	0.327748	1.14418	74	SCAI,CD2AP,SPNS1,S1PR1,ASAP1,CORO1B,ATP2A3,RBM33,NFATC2IP,TENT4B,EID1,RASSF5,FIBP
GSE23505_UNTREATED_VS_4DAY_IL6_IL1_TREATED_CD4_TCELL_DN	0.232653	0.556385	0.127505	-0.367181	-1.16612	40	ANXA1,MT2A,NSMCE3,ANKH,ATP1B3,RASA2,CCSER2
GSE14413_UNSTIM_VS_IFNB_STIM_RAW264_CELLS_DN	0.232742	0.556385	0.125033	-0.87927	-1.17586	1	WAS
GSE17974_IL4_AND_ANTI_IL12_VS_UNTREATED_72H_ACT_CD4_TCELL_UP	0.232742	0.556385	0.125033	0.370688	1.1776	43	IKZF2,AOAH,BEX3,ANKRD36C,PTEN
GSE9946_MATURE_STIMULATORY_VS_PROSTAGLANDINE2_TREATED_MATURE_DC_DN	0.232742	0.556385	0.125033	0.673107	1.24573	4	TCEAL8,COPS3,UIMC1
GSE9037_WT_VS_IRAK4_KO_LPS_1H_STIM_BMDM_DN	0.232877	0.556385	0.124434	0.392276	1.17932	30	FCGRT,ITM2A,UCP2,NMT2,PPP2R5A,MRPL48,TPGS2,IFI27L2
GSE32901_TH1_VS_TH17_NEG_CD4_TCELL_UP	0.23299	0.556385	0.128143	-0.395706	-1.188	32	ZFP36,SAMHD1,SRGN,TAP1,MALT1,STAT3,ERO1B
GSE24142_DN2_VS_DN3_THYMOCYTE_FETAL_UP	0.233333	0.556385	0.124434	0.367882	1.18042	44	CD9,ALOX5AP,CDCA7L,RFLNB,RETREG1,MYADM
GSE45739_UNSTIM_VS_ACD3_ACD28_STIM_NRAS_KO_CD4_TCELL_DN	0.233463	0.556385	0.123842	0.386943	1.20005	36	STAG3,AOAH,MATK,CD79A,TSPAN3,PTPN22
GSE17974_0H_VS_4H_IN_VITRO_ACT_CD4_TCELL_UP	0.233471	0.556385	0.128143	-0.328836	-1.15554	65	AREG,SC5D,ATP2B1-AS1,SAMHD1,IL10RA,IQGAP2,DNAJB1,DUSP1,TOB1,ITGA4,TRADD,NPC2,XPC,AK5,LCOR,GABARAPL1
GSE8921_UNSTIM_VS_TLR1_2_STIM_MONOCYTE_24H_DN	0.233533	0.556385	0.12564	0.358804	1.1607	48	DOK2,HMGA1,PFKL,TMEM183A,PDIA4,AP2S1,MAZ
KAZMIN_PBMC_P_FALCIPARUM_RTSS_AS01_AGE_UNKNOWN_CORRELATED_WITH_PROTECTION_56DY_NEGATIVE	0.233533	0.556385	0.12564	-0.495545	-1.2205	12	STAT4
GSE6090_UNSTIM_VS_DC_SIGN_STIM_DC_UP	0.233663	0.556385	0.125033	0.361214	1.16887	47	SERPINF1,CUX1,PHKB,RDH11,SUZ12,COPS5,TPRKB,CNOT7,GALNT1,TMEM126B,CREBBP,STAT6,XRCC5,KIF5B,EXOSC8,ELF2,SMAD2
GSE14769_UNSTIM_VS_20MIN_LPS_BMDM_UP	0.23374	0.556385	0.126876	-0.50704	-1.22035	11	PCED1B,AK5,S1PR4,HAGH
GSE24142_DN2_VS_DN3_THYMOCYTE_DN	0.233792	0.556385	0.124434	0.351001	1.18547	62	SH2D1A,GRAP2,PRKCB,SIT1,ZMAT3,RNF19A,RFXANK,SATB1,CYB5A,RGS10,PPP2R5A,ABLIM1,TPRKB,C12orf45,CBL,LEF1,DGKA,TECPR1
GSE25890_CTRL_VS_IL33_IL7_TREATED_NUOCYTES_UP	0.234086	0.556385	0.127505	-0.37108	-1.18704	41	MCRIP2,IDS,FXN,SOCS1,LYPD3,UROS,SLC25A38,JUND,ERLEC1,CLNS1A,C12orf57,PPIE,VMA21
GSE17186_MEMORY_VS_CD21LOW_TRANSITIONAL_BCELL_UP	0.234127	0.556385	0.125033	0.353309	1.17097	56	TUBA1B,MSH2,MATK,GNAQ,TUBB,KPNA3,UCP2,CLINT1,MRPL42,EID1
GSE21927_SPLEEN_VS_TUMOR_MONOCYTE_BALBC_DN	0.234127	0.556385	0.125033	0.35347	1.17151	56	SH2D1A,CLINT1,SLC7A6,PDE4D,LCP1,CAPRIN1,MLXIP,ARID1B,RTN3,SPG21,ABLIM1,USP47,TSPAN14,LEF1,CBX3,PPM1G,ITFG2,SIAH2,SRSF9,HMG20B,CLPP
GSE6674_UNSTIM_VS_ANTI_IGM_AND_CPG_STIM_BCELL_DN	0.234216	0.556385	0.126876	-0.329971	-1.15746	63	MDFIC,ARL4A,SOCS1,WDR74,NDUFAF4,GNL3,CEBPZ,RASA2,GTPBP4,SELENOS,AKAP8,RRS1,HSPA9,PLK3,BAG5,EIF4A3,ODC1,UTP18,ATAD1,LYPLA2
GSE17186_NAIVE_VS_CD21LOW_TRANSITIONAL_BCELL_UP	0.23431	0.556385	0.128789	-0.313867	-1.14787	87	TIMP1,GPR65,UBE2S,CEBPB,PTPN4,LRRC8C,CRYBG1,IL4R,JUN,JUNB,RORA,RRP36,PLAC8,SOCS3,MIDN,FLOT1,RNF126,VMP1,JAGN1,SSR2
GSE22589_SIV_VS_HIV_AND_SIV_INFECTED_DC_DN	0.234375	0.556385	0.123842	0.377139	1.18014	40	TXN,STMN3,AGO2,CHD4,RGS10,TIMM17B,ATF7IP,CYB561A3,ZNF706,STARD7,NUBP2,RAD21,SNAP23,PPP1R18,RPAP2
GSE25123_ROSIGLITAZONE_VS_IL4_AND_ROSIGLITAZONE_STIM_PPARG_KO_MACROPHAGE_DAY10_UP	0.235067	0.557352	0.122679	0.339747	1.16259	64	MSH2,ADSL,GLRX5,SMARCB1,IPO5,COPS3,SATB1,PPP4R2,MRPL42,MRPL48,CIAPIN1,MRPS11,MRPL19,CELF2,TRMT1,CWC27,STARD7,DBI,CLPP,STK26
GSE360_DC_VS_MAC_B_MALAYI_HIGH_DOSE_UP	0.235067	0.557352	0.122679	0.339757	1.16263	64	DOK2,ID3,TPM4,DDX52,SATB1,GGCT,PDHB,AKAP8L,GSTP1,ANP32A,FLI1,TUBA1A,MDM4,ST6GAL1,RNF44,CDR2,IL27RA,ACAA2,PPM1B,CTSC
GSE16385_UNTREATED_VS_12H_ROSIGLITAZONE_IL4_TREATED_MACROPHAGE_UP	0.235521	0.557352	0.122679	0.311302	1.13733	91	SOX4,RAB37,SSBP3,IL17RA,STK25,APBB1IP,MAZ,ARF5
GSE16385_IL4_VS_ROSIGLITAZONE_STIM_MACROPHAGE_DN	0.235529	0.557352	0.125033	-0.353585	-1.17526	48	BST2,NEAT1,SQSTM1,YPEL5,BCL7B,ISCU,SERPINB1,PPM1K,REPIN1,ILF3-DT,S100A11,DEXI,MYL12A,HLA-C,ATP6V1E1,RPA2
GSE17721_POLYIC_VS_PAM3CSK4_1H_BMDC_DN	0.235529	0.557352	0.125033	-0.354139	-1.1828	49	ZFP36,FOSB,PDE4B,CEBPB,IL10RA,CHD1,ST3GAL1,NCK2,KAT6A,SBDS,KLF7,RRS1,TPR,LMBRD1,TNIP1,DLD
GSE21927_SPLENIC_C26GM_TUMOROUS_VS_4T1_TUMOR_MONOCYTES_DN	0.235529	0.557352	0.125033	0.353349	1.17136	53	DYRK2,MAGEH1,ANKRD36C,TMEM183A,GTF2I,JARID2,GNG2,CAPRIN1,HTATSF1,PRKD3,BIRC2
GSE17721_0.5H_VS_24H_LPS_BMDC_UP	0.235537	0.557352	0.127505	-0.326685	-1.14797	65	ANXA1,LYAR,NELL2,SC5D,LYSMD2
GSE30083_SP2_VS_SP3_THYMOCYTE_UP	0.235756	0.557464	0.123842	0.408205	1.19901	26	IKZF2,CD247,LASP1
GSE27670_CTRL_VS_BLIMP1_TRANSDUCED_GC_BCELL_UP	0.235887	0.557464	0.12564	-0.372682	-1.17162	38	PER1,CTSA,MRPL11,PRKCSH,ANKH,DPP7,S100A8,SERPINB1,GSTO1,FAM102A,VMP1,MRPS21,TRABD
GSE37416_12H_VS_48H_F_TULARENSIS_LVS_NEUTROPHIL_UP	0.235908	0.557464	0.128143	-0.318267	-1.14945	81	NFKB1,TAB2,LYSMD2,ADGRE5,GIMAP4,MX2,CREM,DUSP1,TMX4,IL4R,CLIP1,YPEL5,SP100,C1orf162,SERPINB1,LRP10
GSE15330_WT_VS_IKAROS_KO_GRANULOCYTE_MONOCYTE_PROGENITOR_DN	0.236025	0.557485	0.127505	-0.329162	-1.15579	67	CTSW,RUNX2,NEAT1,PRNP,TAB2,GPR65,B4GALT1,UPP1,KLF6,JUN,PPP3CC,ANKH,CYTH1,SOCS3,TXK,PRR13,ELOC,FLOT1
GSE3994_WT_VS_PAC1_KO_ACTIVATED_MAST_CELL_UP	0.23622	0.557692	0.123842	0.399251	1.17627	27	PGM2L1,CEP68,FOXN3
GSE26030_TH1_VS_TH17_DAY5_POST_POLARIZATION_DN	0.236364	0.557775	0.12564	-0.36249	-1.17294	43	SLC2A3,GALNT11,MDN1,ADGRE5,EZR,SUCLG2
GSE39820_CTRL_VS_TGFBETA1_IL6_IL23A_CD4_TCELL_DN	0.236791	0.55826	0.123257	0.34587	1.17313	63	RGS1,CTSD,TUBB,ATP2A3,ASPSCR1,UCP2,NXPE3,USP22,DDX49,RGS19,PLP2,RAB1A,CCDC107,SMPD1,PIAS2,ACBD6,PBX2
GSE557_WT_VS_CIITA_KO_DC_DN	0.236791	0.55826	0.123257	0.345722	1.17263	63	FCGRT,GLIPR2,MYO1G,ASAP1,CDKN2D,MAPRE2,RETREG1,AGO2,SATB1,SLC38A2,ING3
GSE29615_CTRL_VS_LAIV_FLU_VACCINE_PBMC_UP	0.236893	0.55826	0.122679	0.411316	1.18741	24	ZFP36L1,IP6K2,IRF2BPL,MMADHC,TLK2,DPM1
GSE22045_TREG_VS_TCONV_UP	0.2375	0.559435	0.127505	-0.425838	-1.20058	23	HTATIP2,CASK,IQGAP2,OTULIN,CASP8,RORA,PTP4A1
GSE13306_RA_VS_UNTREATED_TREG_UP	0.238193	0.560812	0.126254	-0.368929	-1.18016	41	TSPAN32,UXS1,HAGH,SLC38A1,SRSF7,RRP36,ETF1,MGAT4A,HSD17B11,EIF4G1,HSPH1
GSE7831_CPG_VS_INFLUENZA_STIM_PDC_1H_UP	0.238372	0.560978	0.122108	0.320059	1.1385	82	SMC4,RFLNB,FERMT3,HDAC2,LUC7L3,SRSF6,PDHB,ATG5,CD247,ERH,PPP2R5A,SMAP1,COIL,PAG1,IMMP1L
GSE22025_UNTREATED_VS_TGFB1_TREATED_CD4_TCELL_UP	0.238866	0.561885	0.125033	-0.364691	-1.17056	42	ANXA1,IL10RA,SOCS1,JUN,SLC3A2,GRPEL1,LCOR,ZPR1
GSE1740_UNSTIM_VS_IFNA_STIMULATED_MCSF_IFNG_DERIVED_MACROPHAGE_DN	0.239216	0.562451	0.122679	0.347839	1.17273	61	ZFP36L1,DYRK2,TKT,COMMD3,IL17RA,CUTC,APBB1IP,MIB2,VPS26B,COMMD1,GSTP1,LAGE3,FAM89B,HDHD5,CLTB
GSE19888_CTRL_VS_TCELL_MEMBRANES_ACT_MAST_CELL_PRETREAT_A3R_INH_DN	0.239521	0.562912	0.123842	-0.346066	-1.16765	53	BST2,EVI2B,SAMHD1,NFKB1,IFITM3,NAAA,NPC2,USP11,NLRC5,PLAC8,AIDA,SHISA5,IRF7,PTPN6,SERPINB9,STAT5B
GSE13411_IGM_MEMORY_BCELL_VS_PLASMA_CELL_UP	0.239754	0.563204	0.12564	-0.323529	-1.13809	66	RUNX3,ARL2,ARHGAP25,CHD1,TMX4,INPP5D,ATP8A1,SLC25A37,EXOSC5,ITPKB,REPIN1,TP53TG1,JADE2,CD74,TGFBR2,PFDN5,STAT5B,RPS12,RPL41,NECAP2,ARL4C,RPS18,RPL30,PRKX,SPG11,PARP8,RPL10,TPT1
GSE15930_STIM_VS_STIM_AND_IL12_24H_CD8_T_CELL_DN	0.240234	0.564076	0.122108	0.375239	1.1742	40	EPHB6,SEC22B,LTBP3,UFD1,HDAC1
GSE41867_LCMV_ARMSTRONG_VS_CLONE13_DAY8_EFFECTOR_CD8_TCELL_UP	0.240586	0.564645	0.126876	-0.311666	-1.13982	87	STAT4,MT2A,SELENOM,PER1,RABGAP1L,IQGAP2,TOB1,TMEM106B,CNST,ERO1B,GPR155,PRDX2,ESYT2,LRP10,ZNF394
GSE3982_BASOPHIL_VS_TH2_DN	0.240705	0.564667	0.122108	0.343852	1.16629	63	MSH2,SH2D1A,PSD4,TMEM223,HACD3,HIBCH,MRPL42,HDHD5,OLA1,PSMC4,NDUFA8,XPO1,SNRPE,MCTS1,TMED3
GSE20198_UNTREATED_VS_IL12_TREATED_ACT_CD4_TCELL_UP	0.241237	0.565348	0.12564	-0.319161	-1.12991	71	YBX3,PRKAR2A,ADGRE5,B4GALT1,COX17,COQ7,XPC,DDX24,DPP7,RORA,MED19,ZNF655
GSE3982_MEMORY_CD4_TCELL_VS_TH1_UP	0.241309	0.565348	0.125033	-0.318183	-1.14973	77	RIC3,SYNE2,PLEKHA1,PHF1,IL10RA,CTSS,RYK,PLAC8,ALG13,GLTP,TGIF1,ICAM2,TSC22D3,DAZAP2,TNFRSF14,CCNL1,HLA-B,HLA-C,EIF4A2,RSBN1,PBXIP1,SETD2,RPL30,CD52,FKBP11
GSE29949_MICROGLIA_BRAIN_VS_CD8_POS_DC_SPLEEN_DN	0.24165	0.565348	0.122108	-0.428231	-1.20112	21	ANXA1,IL10RA,TP53TG1,ZBTB7A,MKRN1,TNFRSF14
GSE30971_CTRL_VS_LPS_STIM_MACROPHAGE_WBP7_KO_2H_DN	0.24165	0.565348	0.122108	0.347118	1.17236	62	CD9,TIMM8B,RHOT1,AIF1,WDFY2,APBB1IP,LSP1,RNF5,RMND5A,COMMD1
GSE32986_GMCSF_AND_CURDLAN_LOWDOSE_VS_GMCSF_AND_CURDLAN_HIGHDOSE_STIM_DC_DN	0.24165	0.565348	0.122108	0.404249	1.18739	26	SIRPG,CDKN2D,IL23A,MYADM,SATB1,TENT4B,NARF,KDSR,STN1,ABLIM1
GSE18281_SUBCAPSULAR_CORTICAL_REGION_VS_WHOLE_MEDULLA_THYMUS_DN	0.241803	0.565348	0.125033	-0.394524	-1.17982	31	RUNX2,IQGAP2,ARL4A,GTF3A,LMAN1,UTP18,SDCBP,DDT,CHORDC1
GSE37605_TREG_VS_TCONV_NOD_FOXP3_FUSION_GFP_UP	0.241803	0.565348	0.125033	-0.393397	-1.17645	31	NR4A2,ZFP36,FOSB,CEBPB,FOS,DUSP1,JUN,JUNB
GSE5589_WT_VS_IL10_KO_LPS_AND_IL10_STIM_MACROPHAGE_180MIN_DN	0.24187	0.565348	0.124434	-0.502407	-1.2092	11	MGST3,TMEM9B,E2F4,RPS23,SLC25A39,CCNK
GSE41867_NAIVE_VS_DAY6_LCMV_ARMSTRONG_EFFECTOR_CD8_TCELL_DN	0.242	0.565396	0.123257	-0.342669	-1.16771	55	MCRIP2,RUNX2,PRKAR2A,S100A4,PLEKHA1,ADGRE5,B4GALT1,ATP2B1,ANKRD12,DYNLL2,S100A8,GBP2,TXK,TPST2,TCP11L2,ATM,ODC1,IRF7,TNIP1,TNFRSF14,SERPINB9
GSE27786_BCELL_VS_CD4_TCELL_DN	0.242126	0.565435	0.122108	0.34422	1.1533	59	DOK2,RGS1,VGLL4,CCDC88B,ITGAL,CLINT1,STIM1,HACD3,RNF19A,PSMA2
GSE5679_RARA_AGONIST_AM580_VS_AM580_AND_ROSIGLITAZONE_TREATED_DC_DN	0.2423	0.565541	0.125033	-0.317965	-1.13262	73	ANXA1,BST2,IFITM3,ADGRE5,MX2,ITGA4,S1PR4,OTUD5,ATP1B3,PLAC8,ZPR1,PITPNC1,TMEM71,PIK3R1,TPST2,DPH5,FLOT1
GSE33374_CD8_ALPHAALPHA_VS_ALPHABETA_CD161_HIGH_TCELL_UP	0.242424	0.565541	0.123842	0.354101	1.15666	50	CCDC28B,RFLNB,GNAQ,CD79A,GRAP2,HDAC7,SIT1,NMT2
SOBOLEV_PBMC_PANDEMRIX_AGE_18_64YO_MEDIUM_HIGH_ADVERSE_EVENT_SUBJECTS_1DY_UP	0.242545	0.565541	0.122679	0.781569	1.19183	2	CD79A,RPS26
GSE45365_WT_VS_IFNAR_KO_CD11B_DC_MCMV_INFECTION_UP	0.242661	0.565541	0.121543	0.37536	1.17213	39	EPHB6,CCDC28B,UCP2,CABIN1,CHD4,GIPC1
GSE21360_PRIMARY_VS_SECONDARY_MEMORY_CD8_TCELL_UP	0.242718	0.565541	0.120985	0.373507	1.1552	34	HDAC2,FKBP1A,LAIR1,APBB1IP,REST,STAG1,PPP4R3B,COMMD8,LYPLA1,IREB2,CCDC82
GSE17721_PAM3CSK4_VS_GADIQUIMOD_0.5H_BMDC_DN	0.242857	0.565609	0.124434	-0.318213	-1.14131	74	GBP4,SYNE2,ARL2,UBE2S,ITGA4,ANKH,GABARAPL1,YPEL5,YEATS4,PLAC8,STX8,ZMAT2,TOMM7,MKRN1
GSE12845_IGD_POS_VS_NEG_BLOOD_BCELL_UP	0.243137	0.565618	0.121543	-0.346147	-1.16474	51	SORL1,YBX3,PLEKHA1,PHF1,IL4R,JUNB,PILRB,UXS1,NCK2,MPRIP,RASA2,TSSC4,DDX27,TTC9,NUDCD3,MBNL1,B3GAT3,HMCES,RPS27,HLA-DRA
GSE22886_IGM_MEMORY_BCELL_VS_BM_PLASMA_CELL_DN	0.243243	0.565618	0.120433	0.337881	1.15641	65	CD9,TPM4,CUX1,COMMD3,PDIA4,AIF1,IDH2,TIMM17B,DSTN,RAB1A
GSE6259_BCELL_VS_CD8_TCELL_UP	0.243243	0.565618	0.120433	0.376978	1.17319	35	CD9,ITGAL,IRF2BPL,RGS10,LPXN,CMTM3
GSE360_L_DONOVANI_VS_T_GONDII_MAC_DN	0.243299	0.565618	0.125033	-0.319111	-1.12973	71	STAT4,CREM,PABPC4,RANBP2,EZR,HAGH,LCOR,NCK2,HSF1,PURA,PRDX2,ZPR1
GSE19401_PAM2CSK4_VS_RETINOIC_ACID_AND_PAM2CSK4_STIM_FOLLICULAR_DC_DN	0.243714	0.566328	0.120433	0.333149	1.14745	68	DOK2,CD2AP,CTSD,PAFAH1B3,ATP2A3,DECR1,PTPN22,LAIR1,ARL2BP,CABIN1,GGCT,ZNF32,MTMR4,MRPS11,BLOC1S1,TFDP1,HSP90B1,MRPL19
GSE33292_WT_VS_TCF1_KO_DN3_THYMOCYTE_DN	0.244048	0.566849	0.122108	-0.345823	-1.1649	52	AHNAK,MT2A,SORL1,ADK,MDFIC,TOB1
GSE21063_CTRL_VS_ANTI_IGM_STIM_BCELL_16H_DN	0.244353	0.566881	0.124434	-0.35965	-1.15047	41	SORL1,CSRNP1,S100A4,GIMAP4,CNST,CCNG1,DYNLL2,S100A11,NAA20,PLK3,TPR,HSD17B11,MBNL1,JAK3,HMCES,RPL23A
GSE21927_SPLEEN_MONOCYTE_VS_GMCSF_GCSF_BONE_MARROW_UP	0.24466	0.566881	0.120433	0.372212	1.17464	41	IKZF2,TMEM263,SATB1,ZNF791,CMTM3,SMU1,SLC35E1,MRPL51,ANKRD44,CCDC82,USP7,ZBED5,ZEB1
GSE37301_LYMPHOID_PRIMED_MPP_VS_PRO_BCELL_DN	0.24466	0.566881	0.120433	0.372678	1.15264	34	EPHX2,RNASEH2B,FKBP1A,SLC7A6,CABIN1,MRPS15,FLI1,PABPN1,MAP7D1,STX10,IDH3G,ACYP2,EIF2B1,TRA2A,SNRNP40,RAB11A
GSE5589_LPS_VS_LPS_AND_IL10_STIM_IL6_KO_MACROPHAGE_45MIN_DN	0.244813	0.566881	0.125033	-0.309877	-1.13128	86	STAT4,ANXA1,GBP4,SAMHD1,UPP1,FXN,JUNB,NXT1,DBF4
GSE22025_UNTREATED_VS_PROGESTERONE_TREATED_CD4_TCELL_UP	0.244898	0.566881	0.123842	-0.359619	-1.17125	45	BST2,MDFIC,ADGRE5,POU2F2,CENPC,USP11,GBP2,XAF1,LSM6,DGCR6L,PLEKHB1,ISG15,COX20,SPOCK2
GSE41176_UNSTIM_VS_ANTI_IGM_STIM_BCELL_1H_DN	0.244898	0.566881	0.123842	-0.317217	-1.13773	74	SORL1,DHRS7,EVI2B,IDS,TMX4,MGST3,NPC2,TAP1,TPI1,UFC1,ICAM2,HSD17B11,HLA-DPB1,NTAN1,MAP3K2,PSMB9,RPS29,RPL41,TMEM50A,RPL36A,RPL21,THAP11,CD52,ARL6IP5,RPL34,RPL35A,RPL10,RPL18,PSME1,RPL27,RPS11,RPL29,COX4I1
GSE21546_WT_VS_SAP1A_KO_ANTI_CD3_STIM_DP_THYMOCYTES_DN	0.244939	0.566881	0.123257	-0.359466	-1.15379	42	NFKB1,TMX4,ZC3H6,SREBF1,ANKRD12,HPS4,GADD45A,ITM2B
GSE22229_UNTREATED_VS_IMMUNOSUPP_THERAPY_RENAL_TRANSPLANT_PATIENT_PBMC_DN	0.244939	0.566881	0.123257	-0.360641	-1.15756	42	CTSW,SAMHD1,ATP6V0E1,DYNLT3,DUSP1,SUCLG2,GSTK1,XAF1,LDHB,MKRN1,PRDX6,SERPINB9,RNF213,LETMD1,PIGP
GSE27786_LIN_NEG_VS_CD4_TCELL_UP	0.245509	0.567946	0.122108	0.350318	1.16131	53	TUBA1B,ALOX5AP,TIMM8B,IPO5,IDH2,MRPL42,POLR2H,TMEM222,MRPL48,HMGXB4,OLA1
GSE36392_TYPE_2_MYELOID_VS_MAC_IL25_TREATED_LUNG_UP	0.246063	0.568886	0.120985	-0.483473	-1.21259	13	SLC2A3,SRGN,COX17,SOCS1
GSE2770_TGFB_AND_IL4_VS_IL4_TREATED_ACT_CD4_TCELL_6H_DN	0.246377	0.568886	0.124434	-0.32529	-1.13841	64	YBX3,IDS,LYSMD2,FAM177A1,LITAF,RANBP2,OTULIN,CNIH4,PHF20,WDR46,PURA,PRDX2,GTPBP4,NAMPT,KIF2A,FAM102A,SOD1,DLD,TOPORS,ELOF1,EBP,ATP6V1E1,LRPAP1
GSE6259_DEC205_POS_DC_VS_BCELL_DN	0.246407	0.568886	0.123842	-0.32002	-1.1307	70	GBP4,GADD45B,CENPC,LITAF,RANBP2,SMCHD1,GBP2,PLAC8,XAF1,XRN1,PPM1K,AIDA,PRR13,GSDMD,NAA20,ISG15,CYBA,BBX,IRF7,TNIP1,PSMB9,RPL8,SERPINB9,PSMC5,STX16,RAB22A,PLIN2
GSE7219_UNSTIM_VS_LPS_AND_ANTI_CD40_STIM_NIK_NFKB2_KO_DC_UP	0.246628	0.568886	0.119348	0.33334	1.15082	69	CD9,TPM4,CD2AP,S1PR1,PPP1R14B,GZMM,PRKCB,BACH2
GSE360_L_DONOVANI_VS_B_MALAYI_HIGH_DOSE_MAC_UP	0.246964	0.568886	0.122679	-0.338038	-1.16037	57	TIMP1,SLC2A3,CAPN2,MT1F,MDFIC,EMD,ZFC3H1,OAT,CCSER2
GSE40666_UNTREATED_VS_IFNA_STIM_STAT4_KO_EFFECTOR_CD8_TCELL_90MIN_UP	0.246964	0.568886	0.122679	-0.329819	-1.14558	60	MT2A,CORO7,RUNX3,EHD1,TAP1,DUSP2,NLRC5,TAGLN2,PITPNC1,GSTK1,S100A11,ZBTB7A,VSIR,FAM102A,ARHGDIA,MTMR14
GSE45365_NK_CELL_VS_CD11B_DC_MCMV_INFECTION_UP	0.246964	0.568886	0.122679	-0.356661	-1.14478	42	LYAR,ADK,MAP4K2,CHCHD10,FXN
GSE46242_TH1_VS_ANERGIC_TH1_CD4_TCELL_WITH_EGR2_DELETED_UP	0.246988	0.568886	0.122108	-0.339667	-1.16485	56	GBP4,RUNX3,MT1F,UPP1,DUSP1,ITGA4,CD55,CD48,RGCC,HIVEP2,SLC3A2,USP11,C11orf1
GSE18281_PERIMEDULLARY_CORTICAL_REGION_VS_WHOLE_CORTEX_THYMUS_UP	0.247059	0.568886	0.120433	0.36438	1.16918	44	CAMK1D,SSBP3,CHFR,TLN1,IPO5,TBL1XR1,FOXN3,TSPAN14,PNKP,HSPB1,SAE1,ABCF1,SRSF9,BPTF,ZYX,ARRB2,PTDSS1,PHACTR4,IRF9
NAKAYA_PBMC_FLUARIX_FLUVIRIN_AGE_18_50YO_3DY_UP	0.247104	0.568886	0.119348	-0.25567	-1.09188	259	FCER1G,LYAR,TIMP1,SERPINB6,CTSA,RABGAP1L,HTATIP2,NAAA,ATP6V0E1,GIMAP4,POU2F2,GLIPR1,M6PR,MGST3,VTI1B,NAA38,CNIH4,CCDC90B,KDELR2,ANAPC13,RPS6KA1,REEP5,CCDC115,KRCC1,MRPS12,TPI1,PURA,C1orf162,GIMAP1,PLAC8,PMVK,AK2,LSM10,STX8,AIDA,TOMM5,SELPLG,TPST2,GIMAP6,PLPBP,TINF2,GMPR2,ICAM2
GSE3982_BCELL_VS_EFF_MEMORY_CD4_TCELL_DN	0.247126	0.568886	0.118815	0.40412	1.16452	23	DOK2,AOAH,GRAP2,GZMM,ITGAL,SATB1,DSTN
GSE10239_MEMORY_VS_KLRG1INT_EFF_CD8_TCELL_DN	0.248031	0.570243	0.120433	0.345307	1.15488	60	UBE2E3,CHMP4B,TMEM183A,ELP6,ADA,TMEM41B,CAT,HMGB2,NUDT5,ASXL1,NUDT4,RTN3,ANP32A,GAPVD1,C1orf52,CNOT7,DAXX
GSE25123_CTRL_VS_ROSIGLITAZONE_STIM_MACROPHAGE_DN	0.248031	0.570243	0.120433	0.347237	1.16133	60	ZNF280D,MAN2A1,NASP,SVBP,BNIP3L,PSMA2,MRPL42,SEC61B,PBDC1,MRPS18C,NDUFA12,SLIRP,WDR61,TTC1
GSE40274_CTRL_VS_FOXP3_AND_XBP1_TRANSDUCED_ACTIVATED_CD4_TCELL_UP	0.248047	0.570243	0.119888	0.358022	1.16339	46	STMN1,IPO5,AHCY,ERH,RAB18,RBMX2,PGP,WNK1,DBI,NUBP2,DCTPP1,CCND2,YWHAE,EXOSC7,HNRNPH2,LSM4
GSE40273_XBP1_KO_VS_WT_TREG_UP	0.248447	0.570624	0.123842	-0.325091	-1.13771	64	STAT4,SNX9,IL10RA,CRYBG1,REEP5,NOSIP,NCK2,GABARAPL1,ZNF655,GSTK1,STX8,AIDA,FBXO32,JADE1
GSE14308_TH17_VS_NAIVE_CD4_TCELL_UP	0.248532	0.570624	0.119888	0.339661	1.15208	63	STAG3,ALOX5AP,CHMP7,CEMIP2,AKTIP,PEX2,CISD3,IPO7,USP47,ACBD6,ACTR10,ORMDL2,HDAC1,MDH1
GSE3982_BCELL_VS_NKCELL_DN	0.248544	0.570624	0.119348	0.368854	1.14081	34	DOK2,ITM2A,ITGAL,ZMAT3,CD247,PPP2R5A,MLXIP,N4BP1
GSE7852_LN_VS_THYMUS_TCONV_UP	0.24898	0.570908	0.122679	-0.357898	-1.16565	45	GBP4,USP36,S100A4,DDX3Y,CEBPB,GPATCH4,SOCS3,PRR13,ODC1,MIF4GD,SERPINB9,LY6E,HLA-B,PBXIP1,RPL36A,CASP4,RPS16,CRTAM,RPL35,RPL37
GSE37416_0H_VS_48H_F_TULARENSIS_LVS_NEUTROPHIL_DN	0.248988	0.570908	0.122108	-0.312374	-1.12638	75	GADD45B,C7orf50,SNHG12,ERO1A,M6PR,JMY,HIVEP2,DDIT3,SLC3A2,SGF29,FAM162A,TPI1,NBEAL1,VEGFB,MGAT1,CLDND1,COX20,DNAJB9,TNFRSF14
GSE14413_UNSTIM_VS_IFNB_STIM_NIH3T3_CELLS_DN	0.249004	0.570908	0.120985	0.346824	1.15209	54	TFDP2,CTSD,RNF11,CEMIP2,AIF1,RNF19A,ODF2L
ZAK_PBMC_MRKAD5_HIV_1_GAG_POL_NEF_AGE_20_50YO_AD5_NAB_TITERS_GTE_200_VS_LTE_200_1DY_UP	0.249485	0.570908	0.123257	-0.317779	-1.12881	72	AHNAK,NELL2,APBA2,NPAT,AK5,SLC38A1,MPRIP,RORA,GCC2,TMEM204,PDE3B,TC2N,DPH5,LDHB,MGAT4A,C12orf57
GSE43863_NAIVE_VS_MEMORY_TFH_CD4_TCELL_D150_LCMV_DN	0.249501	0.570908	0.120985	-0.349806	-1.1627	48	LYAR,USP36,C7orf50,ERO1A,HSPD1,GTPBP4,PLK3,ETF1,IFRD2,ODC1,SERPINB9
GSE7831_UNSTIM_VS_CPG_STIM_PDC_4H_DN	0.249501	0.570908	0.120985	-0.342591	-1.15593	53	TIMP1,CASK,ST3GAL1,UROS,HPS4,NAMPT,SELENOS,ITM2B,GLTP,DPM3,LDHB,ATRAID,ISG15,HSD17B11,TMEM208,PIP4K2A,SSR1,PSMC5,EBP,ERP29
GSE14415_INDUCED_TREG_VS_TCONV_UP	0.249509	0.570908	0.119888	0.342762	1.14591	58	STMN1,TKT,NUDT1
GSE22886_UNSTIM_VS_IL2_STIM_NKCELL_DN	0.25	0.570908	0.117766	0.309084	1.11975	87	TUBA1B,TPM4,PTPN7,TUBB,TLN1,NASP,SMARCB1,COPS3,GGCT,POLR2H,PKM,MLEC,PSMD14,TFDP1,IPO7,TRIM28,TCP1,RBM14,DDX39A,CSNK2B,STOML2,POLD2,BCCIP,CDK6,PSMD1,NUP107,DNAJC9,XRCC5,DCTPP1,CCND2,PRDX3,CRELD2,PSMD6
GSE24574_BCL6_HIGH_TFH_VS_TCONV_CD4_TCELL_DN	0.25	0.570908	0.123257	-0.382105	-1.17044	35	EVI2B,CASK,UPP1,IL10RA,PTPN4,SOCS1,JUN,REEP5
GSE2770_UNTREATED_VS_IL12_TREATED_ACT_CD4_TCELL_6H_DN	0.25	0.570908	0.120985	-0.340305	-1.15965	55	ANXA1,CORO7,GPR65,ATP8A1,TAP1,CYTH1,MRPS12,ESYT2
GSE3982_MAST_CELL_VS_TH1_UP	0.25	0.570908	0.120433	-0.342837	-1.15484	52	ANXA1,SCML1,CDC14A,CTSS,ZMYND11,PDCD4,LPIN1,MORC3
GSE7348_LPS_VS_TOLERIZED_AND_LPS_STIM_MACROPHAGE_DN	0.25	0.570908	0.119348	0.361486	1.16496	45	IKZF2,CD2AP,HERC1,CUTC,SVBP,JPT1,DYNC1I2,PHF20L1
GSE46606_IRF4_KO_VS_WT_CD40L_IL2_IL5_3DAY_STIMULATED_BCELL_DN	0.250482	0.570908	0.118288	0.332411	1.14761	69	DOK2,UBE2E3,CHMP7,HACD4,CHD4,ING3,ATP6V0D1,BLOC1S1,CRLF3,CERS2,CYB561A3,CAB39,ARIH2,TECPR1,PARVG,DRG1,MCRIP1,ITFG2,RBM14,HMGN2,RING1,DDX39A,ERP44,WAC-AS1
GSE37301_PRO_BCELL_VS_GRANULOCYTE_MONOCYTE_PROGENITOR_UP	0.250489	0.570908	0.119348	0.371095	1.15882	39	CD9,ID3,SGK1
GSE29949_CD8_POS_DC_SPLEEN_VS_MONOCYTE_BONE_MARROW_UP	0.250505	0.570908	0.121543	-0.356863	-1.15473	43	AHNAK,SERPINB6,LITAF,M6PR,MGST3,ITGA4,ATP2B1,FLNA,KDELR2
GSE36078_UNTREATED_VS_AD5_T425A_HEXON_INF_IL1R_KO_MOUSE_LUNG_DC_UP	0.250509	0.570908	0.122108	-0.399306	-1.18057	30	LYAR,LYSMD2,CASP8AP2,TSPYL1,TOMM7
GSE29618_LAIV_VS_TIV_FLU_VACCINE_DAY7_MDC_DN	0.250965	0.570908	0.118288	0.37118	1.15515	35	ITM2A,FAM32A,WDR82,ERH,ZBTB20,TUBA1A,PNKP,CSNK2B,SAE1,IL27RA,CDK6,TMEM87A,DDX23,POLR2G
GSE17721_0.5H_VS_24H_GARDIQUIMOD_BMDC_DN	0.251029	0.570908	0.122679	-0.313518	-1.13506	80	IFITM3,GADD45B,PCNX1,COX17,CHD1,ETFRF1,HECTD1,CASP8,NXT1,ARL14EP,NAMPT,NT5C3A,SOCS3,CFAP97,CDC42SE2,RRS1,ARIH1
GSE17721_LPS_VS_GARDIQUIMOD_4H_BMDC_DN	0.251473	0.570908	0.119348	0.341521	1.14176	58	IKZF2,ID3,SRSF6,RGS19,PAG1
DHIMAN_PBMC_ATTENUVAX_AGE_15_25YO_SUBQ_7_OR_14DY_UP	0.251497	0.570908	0.120433	0.504507	1.21375	12	SGK1,S1PR1,PSMD3,ITGB1BP1,UBE2V2,HNRNPAB,GATA3,EEA1,UBE2N
GSE15930_STIM_VS_STIM_AND_IFNAB_24H_CD8_T_CELL_DN	0.251521	0.570908	0.121543	-0.334626	-1.15269	58	APBA2,FOSB,THAP7,IQGAP2,LITAF,MRPL3,MRPS18B,NCK2,RYK
GSE41867_NAIVE_VS_DAY6_LCMV_EFFECTOR_CD8_TCELL_UP	0.251546	0.570908	0.122679	-0.315687	-1.12138	72	NFKBIZ,SAMHD1,ARHGAP25,UTRN,VPS37B,ITGA4,HIVEP2,PDCD4,NLRC5,S100A8,PLAC8,GSDMD,HSD17B11,SLC44A2,SLC25A11,PSMB9,PSMC5,RNF213,PLIN2,NAP1L1,BAZ1A,SH3BGRL3,CNPY3,CIB1,ORAI1,TAPBP
GSE15330_WT_VS_IKAROS_KO_HSC_UP	0.251908	0.570908	0.11725	0.307282	1.11322	87	SMC4,DOK2,BEX3,STMN3,ICOS,GATAD2B,LAIR1,PTEN
GSE14308_TH2_VS_INDUCED_TREG_DN	0.251984	0.570908	0.119888	0.345102	1.14377	56	CCDC88B,COPS3,NELFCD,MIB2,RGS19,MLEC,STRAP,STN1,HDAC1,RNF44,DRG1,WDR61,PHPT1,ARID1A,IL6ST,ZMYND8,ADI1,API5,CERS6,PHACTR4,NDUFV1,CCND2,CRELD2,MRPL2,NDUFS3,EXOSC1,PEF1,POMP,TSC2,MPC1
GSE7219_UNSTIM_VS_LPS_AND_ANTI_CD40_STIM_DC_DN	0.251984	0.570908	0.119888	-0.340892	-1.14829	52	SELENOM,RUNX2,IFITM3,SURF4,SNX9,EHD1,LITAF,CDC14A,TTC39C,GABARAPL1,PLAC8
GSE11818_WT_VS_DICER_KO_TREG_UP	0.252	0.570908	0.120433	-0.508514	-1.21159	10	CRYBG1,SERINC5,JADE1
GSE18804_SPLEEN_MACROPHAGE_VS_COLON_TUMORAL_MACROPHAGE_DN	0.252033	0.570908	0.121543	-0.358634	-1.16676	44	SUPT3H,CHCHD10,WWP1,SVIP,PABPC4,LPIN1,TPI1,PNPLA2,PITPNC1,VEGFB
GSE23114_WT_VS_SLE2C1_MOUSE_PERITONEAL_CAVITY_B1A_BCELL_DN	0.252033	0.570908	0.121543	-0.497202	-1.19667	11	PER1,GADD45B,TNIP2,HCST,TNFRSF14
GSE21033_CTRL_VS_POLYIC_STIM_DC_6H_DN	0.252427	0.570908	0.118288	0.367487	1.15973	41	CD2AP,IP6K2,ITGAL,R3HDM1,WDFY2,DICER1,DOCK2,PIAS2,LCP2,SMARCA4,SLTM,KAT6B,CREBBP,TBC1D10C,RPRD2,CDC37L1
GSE29949_MICROGLIA_BRAIN_VS_MONOCYTE_BONE_MARROW_DN	0.252427	0.570908	0.118288	0.327276	1.14143	73	CD9,ID3,ITM2A,DDX52,IL23A,PDIA4
GSE37301_COMMON_LYMPHOID_PROGENITOR_VS_PRO_BCELL_UP	0.252427	0.570908	0.118288	0.368113	1.16171	41	SOX4,TXN,WDR82,ZNF32,HMGB2
SCHERER_PBMC_YF_VAX_AGE_18_40YO_ANYD_UP	0.252505	0.570908	0.120433	-0.777983	-1.18969	2	PYCR2
GSE37532_VISCERAL_ADIPOSE_TISSUE_VS_LN_DERIVED_TREG_CD4_TCELL_DN	0.252567	0.570908	0.122108	-0.374593	-1.16687	37	ANXA1,POU2F2,UROS,FAM117B,POLR2L,PACS1,GYPC,MAPK1IP1L,TMEM170A
GSE26669_CTRL_VS_COSTIM_BLOCK_MLR_CD4_TCELL_DN	0.252896	0.570908	0.117766	0.333748	1.14226	65	N4BP2,SH2D1A,RHOT1,S1PR1,PRKCB,MAN1C1,PTK2B,SATB1,HIBCH,ATP6V0D1,YY1,ADD3,MRPL22,CYTH4,EPC1,LEF1
GSE39152_BRAIN_VS_SPLEEN_CD103_NEG_MEMORY_CD8_TCELL_UP	0.252918	0.570908	0.118288	0.309728	1.13205	93	STMN1,DOK2,HDAC2,FARS2,CLK4,PDHB,DSTN,PRKD3,UBL3,IQGAP1,LSP1,LASP1
GSE30153_LUPUS_VS_HEALTHY_DONOR_BCELL_UP	0.252988	0.570908	0.119888	0.343915	1.14378	55	CHI3L2,S1PR1,DBP,TRAT1,TCF3,LRRN3,MED13,PSMD13,MED13L,MLEC
GSE25088_WT_VS_STAT6_KO_MACROPHAGE_UP	0.253036	0.570908	0.120985	-0.329013	-1.14278	60	GBP4,CBLB,LITAF,MALT1,IFRD1,HSPD1,APOL6,JOSD1,ERLEC1,ODC1,ERGIC2,CDK5RAP3,HIGD2A,RPS12,RPL41,PTCD3,ARL6IP4,RPS2,RPL10A,RPLP0,RPS10,RPS23,AKAP13,RPS13,COX4I1,PEBP1,RPL4,TLE4
GSE6269_E_COLI_VS_STAPH_AUREUS_INF_PBMC_DN	0.253036	0.570908	0.120985	-0.355027	-1.13954	42	DHRS7,IDS,PCNX1,ERO1A,FBXL15,STAT3,NR1H2,GAPDH,HSPA5,S100A9,EIF4G1
NAKAYA_PBMC_FLUMIST_AGE_18_50YO_7DY_UP	0.253061	0.570908	0.121543	0.229784	1.06259	627	DOK2,ZNF280D,MSH2,MAD1L1,TIA1,IP6K2,ADSL,COMMD3,RHOT1,IL17RA,SPNS1,MYO1G,PSD4,LAT,HDAC2,RETREG1,TMEM223,PDE7A,DECR1,CSNK2A1,ITGAL,UBASH3A,HOOK3,PDIA4,SNAPIN,CBX1,SMC1A,NPEPPS,PBRM1,PSTPIP1,NASP,SYTL1,NMT2,PTPN22,SLC7A6,LUC7L3,WDFY2,LAIR1,LUC7L,MRPL36,OSTC,ATP6V1D,CABIN1,ACAP2,NFATC2IP,ATF7IP2,GGCT,DICER1,GRSF1,HIBCH,PDHB,CAPRIN1,PHF20L1,APBB1IP,ME2,ATF7IP,MED13L,ITGB2,IQGAP1,PHYKPL,PPID,MLEC,MAP4K4,MRPL48,AP1M1,KIDINS220,ADH5,MAPK1,MLXIP,COMMD1,EFCAB14,STRAP,GOLGA3,CIAPIN1,RDH11,SUSD3,GOPC,HDHD5,ARHGAP30,COMT,COPS5,PSMD14,KMT5B,LPXN,ACAA1,KLHDC3,HELZ,TTC14,FAM78A,CGGBP1,COPZ1,FLI1,PSMC4,PPP6R3,TIPRL,CLPTM1L,CISD3,AHCYL1,PCNX4,IPO7,CSNK1A1,ANKZF1,TSPAN14,ANKLE2,NDUFA8,ANXA6,SMARCA4,ZNF207,CAB39,ARIH2,RUVBL1,DENND2D,ST6GAL1,XPO1,SETD5,PRKAG1,TAF15,MCTS1,HDAC1,PARVG,KLHDC4,RBM14,CCT4,ATXN2,UBTF,DIDO1,PPP4R3B,ING4,WNK1,ZNF224,TENT2,RASAL3,CHD9,WDR61,ARID1A,SAE1,DIAPH1,EXOC4,CLTA,CWC27,MRPL37,ACTR3,GALNT1,CD2,TTC1,TES,CUL1,IL27RA,AKAP10,RBBP4,LUC7L2,IMMT,PSMD1,RNPC3,RBM6,CREBBP,CCM2,SPN,DDX23,PRKACB,PHF14,CTSC,API5,CELF1,PSMA3-AS1,KHDC4,RASGRP1,BPTF,ZNF302,TBC1D10C,CCT3,STAT6,PLRG1,XRCC5,CFDP1,INPP4A,THOC2,PITPNB,RAC2,SEC63,LBH,FTX,CLEC2D,HSPB11,VKORC1,IFI16,TM2D1,SAMD3,HEXA,SNRNP40,MSL3,MLX,NSUN5,APPL1,SCFD1,ESYT1,PRDX3,RBM42,MKLN1,FNBP1,VPS36,SAMM50,IKZF1,PCMT1,PRPSAP2,GLG1,KATNBL1,UBE2V2
GSE43863_DAY6_EFF_VS_DAY150_MEM_LY6C_INT_CXCR5POS_CD4_TCELL_DN	0.253086	0.570908	0.122108	-0.311769	-1.1334	82	CTSW,MAP4K2,PHF1,P2RY10,LRRC8C,TSPYL4,ITGA4,INPP5D,CTSS,S1PR4,CYTH1,PDE3B,JUND,SELPLG,GRK2,TCP11L2,SERINC3,AP3B1,HCST,ARID5A,FAM107B,SLC12A6
GSE26669_CTRL_VS_COSTIM_BLOCK_MLR_CD4_TCELL_UP	0.253608	0.571836	0.122108	-0.315308	-1.12004	72	RIC3,AREG,GIMAP4,UPP1,IL4R,TAP1,CASP8,NXT1,NLRC5,TRMT112,TBRG1
GSE12505_WT_VS_E2_2_HET_PDC_DN	0.253968	0.572366	0.119348	-0.340796	-1.14797	52	SORL1,IFITM3,PCNX1,MALT1,STX8,E2F4,MRPL20,NOP53,RPL41,RPL13,RPS27A,RPS15,CRTAM,RPL37,RPS8,NDUFS5
GSE23321_CENTRAL_MEMORY_VS_NAIVE_CD8_TCELL_UP	0.254065	0.572366	0.120985	0.352419	1.15304	51	SMC4,SGK1,RAB37,ADSL,GAMT,MED13,HIBCH,PDHB
GSE1791_CTRL_VS_NEUROMEDINU_IN_T_CELL_LINE_12H_DN	0.254509	0.572867	0.119888	-0.414869	-1.17302	22	GBP1,NLRC5,GSDMD,HLA-DPB1,PSMB9,PLEKHO1,HLA-A,DYNC1H1,PSME2
GSE17974_IL4_AND_ANTI_IL12_VS_UNTREATED_12H_ACT_CD4_TCELL_DN	0.254509	0.572867	0.119888	-0.414816	-1.17287	22	PASK,GBP4,ADGRE5,GIMAP4,SNX9,JUNB
GSE5503_MLN_DC_VS_SPLEEN_DC_ACTIVATED_ALLOGENIC_TCELL_UP	0.255906	0.57544	0.118288	0.342614	1.14587	60	SERPINF1,TIA1,GAMT,RETREG1,LAIR1,IDH2,NCKAP1L,ATF7IP,PRKD3
GSE17721_LPS_VS_CPG_16H_BMDC_UP	0.255952	0.57544	0.118815	-0.340594	-1.14729	52	NR4A2,SAMHD1,PCNX1,IQGAP2,ITGA4,KLF3,HIVEP2,SLC25A37,PPP1R11,PLAC8,MOCS2
GSE17721_12H_VS_24H_GARDIQUIMOD_BMDC_UP	0.256	0.57544	0.119348	-0.34209	-1.15863	54	ZFP36,PRNP,ARL2,SAMHD1,NFKB1,S100A4,LITAF,NCK2,NT5C3A,SBDS,AIDA,NAA20
GSE24634_TREG_VS_TCONV_POST_DAY3_IL4_CONVERSION_DN	0.256098	0.57544	0.120433	-0.355824	-1.15762	44	TIMP1,GBP1,SERINC5,ERO1B,TMEM9B,ADIPOR1,ITM2B,SERINC3,HSD17B11,DNAJB9,CD74,PFDN5
GSE19941_IL10_KO_VS_IL10_KO_AND_NFKBP50_KO_UNSTIM_MACROPHAGE_UP	0.256674	0.576029	0.120985	-0.376829	-1.14999	34	BST2,SRGN,ATP6V0E1,LRRC8C,IL4R,DDIT3,FBXO3
GSE21063_CTRL_VS_ANTI_IGM_STIM_BCELL_NFATC1_KO_3H_DN	0.256729	0.576029	0.121543	-0.32349	-1.13211	64	TSPYL2,PDE4B,PHF1,FOS,PRDM2,KLF3,PPP2R5C,ATP8A1,RALGAPA1,ERO1B,SERTAD1,DUSP2,RORA,YPEL5,KAT6A,CCSER2,PIK3R1,FAM102A,MGAT4A,MAP3K2,TMEM170A,PIK3IP1,SYNJ2BP,BTN3A3,SETD2,LEPROTL1,CRTAM,CHD7
GSE22527_ANTI_CD3_INVIVO_VS_UNTREATED_MOUSE_TREG_DN	0.256809	0.576029	0.11725	0.330189	1.12994	66	STAG3,PSD4,ELP6,SLC25A5,PCMTD2,SMC3
GSE37533_UNTREATED_VS_PIOGLIZATONE_TREATED_CD4_TCELL_PPARG1_AND_FOXP3_TRASDUCED_DN	0.256863	0.576029	0.117766	-0.343864	-1.15706	51	TSPYL2,PRKAR2A,IL10RA,MX2,XPO6,TRADD,INPP5D,S1PR4,KLF7,WAS,NENF,MKRN1,TSC22D3
GSE30083_SP1_VS_SP2_THYMOCYTE_UP	0.256917	0.576029	0.118288	0.372391	1.15863	38	SGK1,PAFAH1B3,ELP6,TRAT1,ADA,AIF1,MTF2,TMEM222,CYTH2,SMARCE1,NECAP1,ARMCX6,PTOV1,DPM1,CWC27
GSE3203_WT_VS_IFNAR1_KO_INFLUENZA_INFECTED_LN_BCELL_DN	0.257085	0.576156	0.119888	-0.354037	-1.13636	42	ANXA1,NELL2,ARL2,NXT1,MRPL11,TNIP2
GSE26495_NAIVE_VS_PD1LOW_CD8_TCELL_UP	0.257367	0.576303	0.117766	0.338382	1.13126	58	CD9,CDCA7L,BEX3,CHMP7,RETREG1,APBB1,TCF3,LRRN3,MAN1C1,CLEC11A,RGS10
GSE8921_UNSTIM_0H_VS_TLR1_2_STIM_MONOCYTE_3H_DN	0.257485	0.576303	0.118815	0.501404	1.20629	12	ARID5B,EPHX2,AGO2,CCDC167,NME4,CTDSP1
HOEK_B_CELL_2011_2012_TIV_ADULT_7DY_UP	0.257485	0.576303	0.118815	0.546945	1.21235	8	RFLNB,AQP3
GSE27786_LSK_VS_LIN_NEG_CELL_UP	0.25813	0.577021	0.119888	0.349262	1.14271	51	PGGHG,TSPAN3,PAFAH1B3,CAPZA2,MSI2,ODF2L,AKAP8L,ZBTB20,KMT5B,ATXN10,TSPAN14,C19orf48,CAPNS1,CMTM7,SLTM,TES,CTDSP2
GSE18791_CTRL_VS_NEWCASTLE_VIRUS_DC_16H_UP	0.258189	0.577021	0.116234	0.328383	1.1337	69	DOK2,MSH2,DYRK2,ELP6,DHX30,NUDT5,FAM78A,SF3A3,HDAC1,IL16,PSMD2,CCT4,COMMD8,TRMT1,POLD2,CWC27,MYC,CEP85L,CTSC
GSE24726_WT_VS_E2_2_KO_PDC_UP	0.258189	0.577021	0.116234	0.331104	1.1405	67	TFDP2,MXD4,NUDT1,ITGA6,ARHGEF6,MAPRE2,PDE7A,OSBPL8,PTP4A2,SMIM30
GSE43955_1H_VS_60H_ACT_CD4_TCELL_WITH_TGFB_IL6_DN	0.258252	0.577021	0.116739	0.365473	1.15338	41	SERPINF1,RNF11,KPNA3,AGO2,IPO5,RFXANK,CAT,TUBA4A
GSE11961_MEMORY_BCELL_DAY7_VS_GERMINAL_CENTER_BCELL_DAY7_UP	0.258656	0.577354	0.119888	-0.324398	-1.13791	63	AHNAK,ANXA1,GPR65,GIMAP4,GLIPR1,CRYBG1,RPS6KA1,NLRC5,PDE3B,TMEM71,VSIR,SCOC,PRPSAP1
GSE36078_WT_VS_IL1R_KO_LUNG_DC_UP	0.258755	0.577354	0.116739	0.381138	1.14958	31	C12orf75,RGS1,CTSD,APBB1,ZNHIT6,SRP19
GSE2770_UNTREATED_VS_TGFB_AND_IL12_TREATED_ACT_CD4_TCELL_2H_DN	0.258824	0.577354	0.11725	-0.343516	-1.15588	51	SYNE2,PRKAR2A,NSMCE3,GADD45B,MX2,COX17,LYPD3,NCK2,GIMAP1,MRPL9,XAF1,OARD1
GSE3982_EOSINOPHIL_VS_NEUTROPHIL_DN	0.259109	0.577354	0.119348	-0.335235	-1.15075	57	YBX3,IFITM3,VPS37B,B4GALT1,FOS,DUSP1,CHD1,JUNB,STAT3,RPS6KA1,GBP2,SP100,GSTK1
GSE26488_WT_VS_HDAC7_DELTAP_TG_OT2_THYMOCYTE_WITH_PEPTIDE_INJECTION_UP	0.259184	0.577354	0.119888	-0.360328	-1.14436	40	TSPAN32,EHD1,IL10RA,CCNG1,RPS6KA1,EIF6,MOCS2,LDHB,ETF1,AP3B1,ZFAND6
GSE29949_CD8_POS_DC_SPLEEN_VS_MONOCYTE_BONE_MARROW_DN	0.259184	0.577354	0.119888	-0.309775	-1.11776	76	PRNP,ARHGAP25,CBLB,GPR65,CEBPB,CREM,FXN,KLF6,SERINC5,CD48,GBP2,SP100,NAMPT,HAX1
GSE6259_FLT3L_INDUCED_VS_WT_SPLENIC_DC_33D1_POS_UP	0.259184	0.577354	0.119888	-0.352871	-1.15347	46	NFKBIZ,S100A4,NAAA,CPNE2,CRYBG1,LPIN2,GPR155,SP100,GSDMD,MBP,TNIP1,DCXR,SURF2,CD74
HOEK_MYELOID_DENDRITIC_CELL_2011_2012_TIV_ADULT_7DY_UP	0.259615	0.57743	0.115734	0.701977	1.21251	3	MATK,CD2,PRKCH
GSE11864_CSF1_VS_CSF1_IFNG_IN_MAC_UP	0.259635	0.57743	0.119348	-0.323109	-1.12806	62	AHNAK,GALNT11,ATP2B1-AS1,SH3YL1,WWP1,CREM,CPNE2
GSE2770_TGFB_AND_IL4_ACT_VS_ACT_CD4_TCELL_6H_DN	0.259635	0.57743	0.119348	-0.332671	-1.14595	58	ATP6V0E1,RANBP2,TRIM4,PILRB,CHCHD7,AKAP17A,CCDC90B,TXLNG,GPR155,GTPBP4,NAMPT,ZFAND6,TMEM208,RPL36,DLD
GSE29617_CTRL_VS_DAY7_TIV_FLU_VACCINE_PBMC_2008_DN	0.259766	0.57743	0.116739	0.320009	1.12662	76	ITM2C,AQP3,PDIA4,OSTC,MED13,HIBCH,SEC61B,KLHDC3,HSP90B1,UBR5,CLPTM1L,MARK2,ST6GAL1,SETD5,CCT4,ATXN2,RABAC1,MRPL37
GSE44955_MCSF_VS_MCSF_AND_IL27_STIM_MACROPHAGE_DN	0.259843	0.57743	0.11725	0.342048	1.14398	60	GLIPR2,MAD1L1,AQP3,CCDC88B,MAN1C1,SNAPIN,AP2S1,CABIN1,TUBA4A,PKM,UBN1,KLHDC3,ATP11B
GSE17974_CTRL_VS_ACT_IL4_AND_ANTI_IL12_1H_CD4_TCELL_UP	0.259921	0.57743	0.117766	-0.33913	-1.14236	52	MCRIP2,EHD1,DUSP1,JUN,TRADD,U2AF1L4,JUNB,PPP3CC,GADD45A,SOCS3,REPIN1
GSE28130_ACTIVATED_VS_INDUCEED_TREG_UP	0.26	0.57743	0.118288	-0.340809	-1.15429	54	CAPN2,EVI2B,CASK,UPP1,IL10RA,SOCS1,RANBP2,JUN,LPIN2,IFRD1,REEP5,RYK,BCAS2,S100A11,GSTO1
GSE17721_CTRL_VS_POLYIC_4H_BMDC_UP	0.260194	0.577613	0.116234	0.326166	1.13756	73	RETREG1,PTP4A2,DHX30,AP2S1,TOP1MT,CAPRIN1,MBD3,SMC3,RGS19,RASSF5,PEX2,COPS5,PSMC4,MRPL44,RBX1,TUBA1A,PRKAG1,KLHDC4,DDX39A,RABAC1,ATP5F1B,MRPL47,SRSF9
GSE3982_NEUTROPHIL_VS_BCELL_DN	0.260355	0.577722	0.11725	0.306449	1.11342	92	SOX4,VGLL4,S1PR1,PHKB,R3HDM1,ARL2BP,CYB5A,MBD3,GOLGA3,LAGE3,HDHD5,KHDRBS1
GSE10325_CD4_TCELL_VS_MYELOID_DN	0.260606	0.57793	0.118815	0.477718	1.20249	14	SERPINF1,NCOA4
GSE27670_CTRL_VS_LMP1_TRANSDUCED_GC_BCELL_DN	0.260692	0.57793	0.119348	-0.393503	-1.16342	30	SERPINB6,SNX9,POU2F2,ARHGEF3,LPIN1,NR1H2
GSE36392_EOSINOPHIL_VS_MAC_IL25_TREATED_LUNG_DN	0.260784	0.57793	0.116739	-0.343048	-1.15431	51	ARHGAP25,ARL4A,SLC25A26,MGST3,SREBF1,GPATCH4,DYNLL2,FBXO3,RRP36,GTPBP4,HSPE1,GSTK1,XAF1
GSE33425_CD8_ALPHAALPHA_VS_ALPHABETA_CD161_HIGH_TCELL_UP	0.261134	0.578208	0.118815	-0.329107	-1.14258	59	TSPAN32,SORL1,PER1,SNX9,UPP1,IL4R,CTSS,HIVEP2,ERO1B,NR1H2,OAT,MGAT1,PLK3,SERINC3,SLC44A2,MIF4GD
GSE41176_WT_VS_TAK1_KO_UNSTIM_BCELL_UP	0.261134	0.578208	0.118815	-0.330249	-1.14655	59	TSPYL2,LYPD3,TNIP2,EMD,GBP2,TAGLN2,NAMPT,JOSD1,ZNF394,RPLP1,CD69,ICAM2,NFKB2,RPS14,NOP53,ARID5A,PPP1R15A,HMCES,RPL13,RPS27,RPL32,RPL30,RPL35A,WTAP
GSE13485_DAY1_VS_DAY3_YF17D_VACCINE_PBMC_UP	0.261411	0.578473	0.120433	-0.70409	-1.21068	3	PRKCSH,RPL3
GSE1112_OT1_VS_HY_CD8AB_THYMOCYTE_RTOC_CULTURE_UP	0.261477	0.578473	0.117766	0.353003	1.14193	48	CAMK1D,ZFP36L1,DYRK2,TKT,APBB1IP,MRPL48,LENG8,GSTP1,HSPB1,UBTF,STOML2,PHPT1,GID8
GSE2826_XID_VS_BTK_KO_BCELL_DN	0.261811	0.578964	0.116739	0.336657	1.12211	57	DOK2,ITM2C,SH2D1A,CD2AP,LAT,CHMP4B,ADA,AIF1,PTPN22,HMGB2,CD247,TM9SF3,COMT
GSE360_L_DONOVANI_VS_T_GONDII_DC_UP	0.262397	0.580011	0.119888	-0.39918	-1.16394	28	AHNAK,LITAF,PRDM2,INPP5D,DGCR6L,TTC9,FLOT1,MBP
GSE17721_CTRL_VS_GARDIQUIMOD_8H_BMDC_UP	0.262548	0.580098	0.11524	0.331131	1.1333	65	IKZF2,PPP1R14B,RETREG1,MRPL42,SMC3,MAP4K4,MRPL48,RASSF5,MRPS15,MRPL19,SAR1B,TSPAN14
GSE17721_POLYIC_VS_CPG_2H_BMDC_DN	0.262745	0.580101	0.116234	-0.342218	-1.15152	51	MT2A,MDFIC,SELENOK,ST3GAL1,HAGH,DUSP2,NCK2,GADD45A,UBL7,HSD17B11,HSPH1,PLCL2,SSBP4,MRPS6,FKBP11,SPATA13,POLR1E,MEF2A,HSD17B12,STIP1,SRFBP1,HSP90AA1
GSE9988_ANTI_TREM1_AND_LPS_VS_VEHICLE_TREATED_MONOCYTES_DN	0.263359	0.580101	0.114267	0.305524	1.11071	88	DOK2,MARCKSL1,NCOA4,PTP4A2,DR1,WDR82,RGS19,MAPK1,RASSF5,MLXIP,FAM89B,ARHGAP30,KLHDC3,CMTM3,FAM78A,CBL,TRIM8,MAP7D1,COTL1,GIT2,TWF2,IL27RA,EVI2A,CCM2,SRSF9,CAP1,CTDSP1
GSE21033_1H_VS_12H_POLYIC_STIM_DC_UP	0.263366	0.580101	0.116739	0.353474	1.14382	47	ID3,AGTRAP,ITGA6,PPP1R14B,HDAC7,SIT1,RGS10,CD247,VPS26B,TCOF1,KHDRBS1,HELZ
GSE22025_PROGESTERONE_VS_TGFB1_AND_PROGESTERONE_TREATED_CD4_TCELL_DN	0.263473	0.580101	0.11725	-0.336552	-1.13555	53	ANXA1,MT1F,IL10RA,COX17,RANBP2,REEP5,NAMPT,SERPINB1,HAX1,RRS1,RPL36AL,MKRN1,LMAN1
GSE40274_CTRL_VS_EOS_TRANSDUCED_ACTIVATED_CD4_TCELL_UP	0.263473	0.580101	0.11725	0.498778	1.19997	12	STMN1,NASP
GSE45365_WT_VS_IFNAR_KO_CD11B_DC_UP	0.263473	0.580101	0.11725	-0.345961	-1.14992	48	ATP2B1-AS1,THEM4,USP36,SOCS1,KLF3,ST3GAL1,PDCD4,NOSIP,HPS4,VEGFB,TGIF1,JADE2,NSD3,FAM102A,SPOCK2,C12orf65,MRPS25,SURF2,RPS12
GSE8515_CTRL_VS_IL1_4H_STIM_MAC_DN	0.263473	0.580101	0.11725	-0.337272	-1.13798	53	NFKB1,GADD45B,EHD1,CEBPB,EZR,JUNB,PPP3CC,TNIP2,VPS4A,RRS1,YRDC,PLK3,GYPC,NFKB2,TNIP1
GSE17721_CPG_VS_GARDIQUIMOD_12H_BMDC_UP	0.263672	0.580101	0.115734	0.358398	1.155	45	STMN1,STMN3,KPNA3,PSTPIP1,NCKAP1L,ARF5,PBDC1
GSE17721_PAM3CSK4_VS_GADIQUIMOD_0.5H_BMDC_UP	0.263672	0.580101	0.115734	0.367814	1.15096	40	SERPINF1,ARID5B,HDAC2,PRKCB,PHF20L1,PLGRKT,KLHDC3,HSP90B1
GSE7218_IGM_VS_IGG_SIGNAL_THGOUGH_ANTIGEN_BCELL_UP	0.263672	0.580101	0.115734	0.367484	1.14993	40	ADSL,ZMAT3,IDH2,COPS3,ARL2BP,RAB18,ATP5MC3,TRIM28,WDR6,PARP1,TRMT1,NXF1,ACAA2,SND1,IMMT
GSE4590_LARGE_PRE_BCELL_VS_VPREB_POS_LARGE_PRE_BCELL_DN	0.264188	0.580147	0.115734	0.335271	1.13719	63	IKZF2,ITM2A,HERC1,PTK2B,JARID2,GGCT,RGS10,SSH2,UBL3,ITGB2
GSE28783_ANTI_MIR33_VS_CTRL_ATHEROSCLEROSIS_MACROPHAGE_UP	0.264228	0.580147	0.118288	-0.350435	-1.14009	44	ANXA1,EVI2B,PRNP,NAAA,SOCS1,IL4R,REEP5,SOCS3,S100A11,NUDCD3,CD8A,PRDX6
GSE46606_UNSTIM_VS_CD40L_IL2_IL5_1DAY_STIMULATED_IRF4HIGH_SORTED_BCELL_UP	0.264228	0.580147	0.118288	-0.353724	-1.15079	44	CTSW,VTI1B,CHCHD7,HIVEP2,RORA,E2F4,STX17,TMEM208,IMP4,PIK3IP1,TMEM134,RPS5,TMEM50A,TMEM120B,ZFP14,ABHD17A,PSME1,ERG28,SMDT1,SRFBP1,NT5C,SERF2,SDF4
GSE6092_UNSTIM_VS_IFNG_STIM_AND_B_BURGDORFERI_INF_ENDOTHELIAL_CELL_UP	0.264228	0.580147	0.118288	-0.352666	-1.14734	44	SYNE2,HTATIP2,LPIN2,NPAT,ARHGEF3,PPP3CC,SBDS,ITM2B,GSDMD,TINF2
GSE4142_NAIVE_VS_MEMORY_BCELL_UP	0.264368	0.580147	0.114267	0.398214	1.1475	23	AOAH,RGS1,N4BP1,METTL21A,MCRIP1
GSE6259_FLT3L_INDUCED_DEC205_POS_DC_VS_CD8_TCELL_UP	0.264463	0.580147	0.119348	-0.375868	-1.15134	35	SLC2A3,IDS,NAAA,ADGRE5,KLF3,ST3GAL1,FLNA,ANAPC13,FAM117B,YPEL5
GSE5503_MLN_DC_VS_SPLEEN_DC_ACTIVATED_ALLOGENIC_TCELL_DN	0.264479	0.580147	0.114751	0.330365	1.13068	65	N4BP2,TMEM183A,ATP2A3,CSNK2A1,UCP2,TMEM263,ILF2,HIBCH,ARF5,PAIP1,FBXL5,PPIH,PPM1G,TRIAP1,CARHSP1,PSMD2
GSE7460_CD8_TCELL_VS_CD4_TCELL_ACT_DN	0.264706	0.580399	0.115734	-0.341779	-1.15004	51	PRNP,MDFIC,IFITM3,PLEKHA1,FAM177A1,ATP2B1,CNST,RGCC,ZFAND5,GCC2,GPR155
GSE34006_A2AR_KO_VS_A2AR_AGONIST_TREATED_TREG_UP	0.264887	0.58055	0.118815	-0.311436	-1.10936	73	GBP4,BST2,SAMHD1,MX2,DDX24,TAP1,CASP8,GBP2,MORC3,NAMPT,TBRG1,AIDA,TXK,NAA20,ISG15,IRF7,PSMB9,HLA-B,RPL13,LGALS8,EIF2AK2,B2M,MITD1,WTAP,TAPBP,PSME2,PSME1,PPA1
GSE17721_PAM3CSK4_VS_GADIQUIMOD_8H_BMDC_DN	0.265182	0.580594	0.117766	-0.310332	-1.11902	75	GBP4,NFKBIZ,ZFP36,PRNP,FOSB,UPP1,XPO6,DDX24,KMT2A,STAT3,DDIT3,DUSP2,OTUD5,RASA2,XRN1,PIK3R1,NAA20,ARL6IP1,BIRC6
GSE21678_WT_VS_FOXO1_FOXO3_KO_TREG_UP	0.265182	0.580594	0.117766	-0.32661	-1.13443	60	AREG,NFKBIZ,SRGN,LRRC8C,ERO1A,CRYBG1,CCNH,SRSF7,LPIN1,NAMPT,ADIPOR1,ALG13,SOCS3,FBXO32,PNPLA8,ARIH1
GSE360_CTRL_VS_M_TUBERCULOSIS_DC_UP	0.265347	0.580594	0.116234	0.304745	1.11353	96	CD9,CD2AP,PFKL,PTP4A2,SRSF6,NDUFS6,AHCY,ASXL1,SMARCE1,ARHGAP4,COMT,UBN1,LPXN,ANP32A,ATP11B,HEBP2,FOXN3,ATP5MC3,MDH1,CCT4,ATXN2,GIT2,NIPSNAP2,PARP1,DDX39A
GSE2770_UNTREATED_VS_IL4_TREATED_ACT_CD4_TCELL_6H_UP	0.265469	0.580594	0.116739	0.348323	1.13502	49	STMN1,PPP1R14B,KPNA3,NXPE3,PTPN22,BNIP3L,ATP6V0D1,VPS26B
GSE40274_CTRL_VS_LEF1_TRANSDUCED_ACTIVATED_CD4_TCELL_UP	0.265469	0.580594	0.116739	-0.345436	-1.14818	48	SYNE2,SLC2A3,CHCHD10,ADGRE5,EZR,PPP3CC,MALT1
GSE21360_SECONDARY_VS_QUATERNARY_MEMORY_CD8_TCELL_DN	0.265748	0.58077	0.115734	0.334525	1.12082	59	PTPN7,PFKL,CEMIP2,TCF3,PSTPIP1,EID1,ATG5,PKM,NARF,MAP4K4,SMARCE1,FBXL5,ARHGAP4,SAR1B,LCP2,TUBA1A
GSE20727_CTRL_VS_ROS_INH_AND_DNFB_ALLERGEN_TREATED_DC_DN	0.265774	0.58077	0.113787	0.314042	1.11993	81	TXN,CTSD,MAGEH1,ITGA6,CLINT1,IPO5,HIBCH,AHCY,HMGB2,MRPS15,GOLGA3,PSMD14,PSMC4,CLPTM1L,UFD1,TMED3,SRP72,SLC35E1,STOML2,MRPL51,PSMD3,DPM1,MRPL37,GALNT1,CDK6,SPN,PRMT1
GSE21774_CD62L_POS_CD56_DIM_VS_CD62L_NEG_CD56_DIM_NK_CELL_UP	0.266	0.580772	0.116739	-0.33511	-1.14195	55	STAT4,SORL1,CSRNP1,CAPN2,IFITM3,ARHGAP25
GSE22886_NAIVE_TCELL_VS_NEUTROPHIL_DN	0.266	0.580772	0.116739	-0.502173	-1.19648	10	USP10,LITAF,WAS,LMBRD1,SDCBP
GSE2770_TGFB_AND_IL4_VS_IL4_TREATED_ACT_CD4_TCELL_48H_UP	0.266272	0.581121	0.115734	-0.340072	-1.1407	50	SC5D,NFKB1,ATP6V0E1,SNX9,KDELR2,LRP10,TGS1,TINF2,PNPLA8,GSTO1,CYBA,FTH1,DNAJB6,MRPS6,PDCD6IP,HSP90AB1
GSE10147_IL3_VS_IL3_AND_CPG_STIM_PDC_DN	0.26694	0.582334	0.118288	-0.374832	-1.1439	34	ANXA1,CRYBG1,LPIN2,NR1H2,JADE1,OXNAD1
GSE411_100MIN_VS_400MIN_IL6_STIM_SOCS3_KO_MACROPHAGE_DN	0.267081	0.582394	0.118815	-0.32114	-1.12388	64	TSPAN32,CAST,DHRS7,SAMHD1,NFKB1,CHMP1B,ETFRF1,CASP8,REEP5,CLIP1,GIMAP1,TMEM9B,AIDA,NFKB2,DAZAP2,PTPN6,TMC6,RPS21,DNAJB14
GSE22432_MULTIPOTENT_VS_COMMON_DC_PROGENITOR_UNTREATED_DN	0.267347	0.582728	0.117766	-0.310917	-1.11514	74	MCRIP2,IDI1,FXYD5,REV1,CENPC,DBF4,TNIP2,FAM162A,PURA,LSM6,FDFT1,NAA20,FBL,RNF126,BAG5,JAGN1,EIF2B5,NUDC
GSE17721_CTRL_VS_CPG_24H_BMDC_DN	0.267748	0.583358	0.11725	-0.320982	-1.12063	62	TIMP1,MAP4K2,THAP7,PTPN4,TMEM106B,SS18L2,PRKCSH,RYK,TAGLN2,TPI1,MTERF4,ELOC,TNFRSF14,PSMB9,NUDC,USP14,MRPS25,BLOC1S6
GSE26488_WT_VS_VP16_TRANSGENIC_HDAC7_KO_DOUBLE_POSITIVE_THYMOCYTE_UP	0.268	0.583389	0.116234	-0.339222	-1.14892	54	NR4A2,PRKCA,NMRK1,JUN,ANKH,SBDS,PITPNC1,NOLC1,ANXA7,TINF2
GSE25677_R848_VS_MPL_AND_R848_STIM_BCELL_UP	0.268102	0.583389	0.114751	0.376438	1.1317	30	CUX1,MATK,A1BG,PTPN22,MLEC,MLXIP,SEC61B,NDUFA8
GSE34156_UNTREATED_VS_24H_NOD2_LIGAND_TREATED_MONOCYTE_DN	0.268102	0.583389	0.114751	0.376769	1.1327	30	AOAH,NCOA4,CAPZA2,IDH2
GSE29618_MONOCYTE_VS_MDC_DAY7_FLU_VACCINE_DN	0.268443	0.58387	0.117766	-0.30627	-1.1149	83	SAMHD1,TAB2,P2RY10,HIVEP2,SLC38A1,FAM162A,OFD1,MRPL9,AK2,DDX27,FBL,DEXI,HLA-DPB1,RPL36,PIP4K2A,NDUFV2,HINT1,FAU,RPS5,ARL4C,RPS6,HLA-DRA,RPL19,SNRPD2,RPL35,RPS2,RPSA,TMF1,RPL9,RPLP0,RPS10,RPS23,RPS20,NUP210,PPA1,ERG28
GSE34179_THPOK_KO_VS_WT_VA14I_NKTCELL_UP	0.268595	0.58387	0.118288	-0.37295	-1.14239	35	ADGRE5,TMEM106B,ZMYND11,NCK2,USP11,TMEM71,PACS1,COX20,ZNF451,EIF4G1
GSE45365_CTRL_VS_MCMV_INFECTION_NK_CELL_UP	0.268687	0.58387	0.116739	0.474059	1.19328	14	LASP1,LENG8,ACAA1,COMMD9,CYB561A3
GSE13887_RESTING_VS_NO_TREATED_CD4_TCELL_UP	0.268775	0.58387	0.11524	0.556859	1.20655	7	CBX1,CLEC11A,OCIAD2,ACTR2
GSE41176_UNSTIM_VS_ANTI_IGM_STIM_TAK1_KO_BCELL_3H_UP	0.268994	0.584101	0.117766	-0.374373	-1.1425	34	SYNE2,FXYD5,KLHL36,RAB3GAP1,SMIM20,TMEM238,ELOF1,LAMTOR4,RPL35,MIF,UPF3A,PEBP1,MEAF6,TNRC6A,EIF3G,SAP18,ZFR,NPM3,SLC25A6
GSE19772_HCMV_INFL_VS_HCMV_INF_MONOCYTES_AND_PI3K_INHIBITION_DN	0.269231	0.584129	0.113313	0.317588	1.12301	78	CD9,ITM2C,CDCA7L,MSH2,RHOT1,PPM1A,MAPRE2,DECR1,AKTIP,GRSF1,EID1
GSE13485_DAY7_VS_DAY21_YF17D_VACCINE_PBMC_DN	0.269461	0.584129	0.115734	-0.535359	-1.2074	8	FBL,EEF1B2,RPL38,RPS8,COX4I1,EIF3H
GSE27241_WT_CTRL_VS_DIGOXIN_TREATED_RORGT_KO_CD4_TCELL_IN_TH17_POLARIZING_CONDITIONS_UP	0.269531	0.584129	0.114267	0.356385	1.14852	45	STMN1,ALOX5AP,JARID2,RGS10,PKM,ADD3,LPXN
GSE41978_WT_VS_ID2_KO_AND_BIM_KO_KLRG1_LOW_EFFECTOR_CD8_TCELL_DN	0.269531	0.584129	0.114267	0.352156	1.14433	46	STMN1,SH2D1A,AQP3,JPT1,NFATC2IP,PHF20L1
GSE14769_40MIN_VS_360MIN_LPS_BMDM_DN	0.269685	0.584129	0.114751	0.3356	1.12241	60	AGTRAP,TXN,VOPP1,HERC1,TSPAN3,CORO1B,NXPE3,CAPZA2,KPNA4,NCKAP1L,CABIN1,CIAPIN1,ANKLE2,ANXA6,ARMCX6,CRBN,ACBD3,ARID1A,RAP1B,PSMD11,RBM6
GSE27092_WT_VS_HDAC7_PHOSPHO_DEFICIENT_CD8_TCELL_DN	0.269685	0.584129	0.114751	0.317585	1.11403	75	STMN1,SLC7A6,MRPL36,ATP6V1D,COIL,NUDT4,COMMD9,TTC14,MDM4,SHOC2,DRG1,NIPSNAP2,SLIRP,CMTM7,POLD2,CLTA
GSE21670_UNTREATED_VS_TGFB_TREATED_STAT3_KO_CD4_TCELL_UP	0.270103	0.58479	0.117766	-0.380797	-1.14325	32	SERPINB6,REG4,S1PR4,SERTAD1,PRR13,ZMAT2,UBL7,NSD3,DEXI,IRF7,GON4L,HLA-B,RPS18
GSE10325_BCELL_VS_LUPUS_BCELL_UP	0.270378	0.584992	0.11524	0.406211	1.15228	22	MARCKSL1,CHMP7,BICDL1,ASPSCR1
GSE11864_UNTREATED_VS_CSF1_IFNG_IN_MAC_DN	0.270492	0.584992	0.11725	-0.316261	-1.11252	66	USP10,ARL2,MDFIC,LYSMD2,SQSTM1,CRYBG1,REEP5,ATP1B3,PMVK,ELOC,OXNAD1,CDK2AP2
GSE15750_DAY6_VS_DAY10_TRAF6KO_EFF_CD8_TCELL_UP	0.270661	0.584992	0.117766	-0.371254	-1.1372	35	PASK,TSPAN32,MT2A,MGST3,EZR
KAECH_DAY15_EFF_VS_MEMORY_CD8_TCELL_DN	0.270707	0.584992	0.116234	-0.298956	-1.12476	107	ZFP36,GALNT11,FOSB,GPR65,LYSMD2,SOCS1,DUSP1,TOB1,IL4R,KLF6,DDX21,PYCR2,HSPE1,GSTK1,SOCS3,JUND,ITPKB,HM13,SHISA5,GSTO1,FBL,MKRN1,FAM102A,IFRD2,HSD17B11,PPIE,TNIP1,CD8A,PRDX6,PSMB9,PPP1R15A,RPS3,RPS5,RPS6,BCL2,CRTAM,HSP90AB1,RPL14
GSE16266_CTRL_VS_HEATSHOCK_AND_LPS_STIM_MEF_DN	0.270793	0.584992	0.113313	0.306065	1.11509	90	ID3,ITM2A,FERMT3,CUX1,GRAP2,TUBA4A,RASSF5,DEAF1,MRPL22,ARPP19,HELZ,CLTB,RBX1,MRPS23,DAXX,BCL11B,PPM1G,MCRIP1,DDA1,CTCF,PRPF40A,AKR7A2,PHPT1,DIAPH1
GSE31082_DP_VS_CD8_SP_THYMOCYTE_DN	0.270876	0.584992	0.116739	-0.320055	-1.12268	63	STAT4,TSPYL2,SORL1,SRGN,PABPC4,ARHGEF3,DUSP2,CLIP1,GPR155,NT5C3A
GSE37301_LYMPHOID_PRIMED_MPP_VS_RAG2_KO_NK_CELL_UP	0.271222	0.585204	0.117766	-0.318256	-1.12007	69	TSPYL2,FXN,DUSP1,SERINC5,EZR,DDX24,CD48,NCK2,DDX21,JOSD1,ZPR1,TOMM20,AKAP8,RRS1,LDHB,HSPA9,RNMT,UTP18,SERPINB9
GSE21546_SAP1A_KO_VS_SAP1A_KO_AND_ELK1_KO_DP_THYMOCYTES_DN	0.271255	0.585204	0.116234	-0.325529	-1.13016	59	SELENOM,PRKCA,CBLB,CHCHD10,ADGRE5,KMT2A,ZBTB4,S1PR4,MPRIP,CYTH1,GBP2,KAT6A,GIMAP1
GSE37416_CTRL_VS_6H_F_TULARENSIS_LVS_NEUTROPHIL_DN	0.271429	0.585204	0.116739	-0.307993	-1.10465	74	ZNF331,NFKB1,PHF1,MFSD10,ERO1A,SQSTM1,RANBP2,GRPEL1,FAM162A,TPI1,MGAT1,CLK1,DDX50,ARHGDIA,COX20,RNMT,MAPK1IP1L,TNIP1,C4orf3,PIK3IP1,PLIN2,LGALS8,DDX18,ENO1,MIF,TMF1,LDHA
GSE40277_GATA1_AND_SATB1_TRANSDUCED_VS_CTRL_CD4_TCELL_UP	0.271429	0.585204	0.116739	-0.350985	-1.14731	46	GBP4,DHRS7,CEBPB,IQGAP2,KLF3,CCNG1,S1PR4,NCK2,CLIP1
GSE11961_PLASMA_CELL_DAY7_VS_GERMINAL_CENTER_BCELL_DAY40_UP	0.271654	0.585204	0.114267	0.35985	1.14022	42	EPHX2,TCEAL8,STMN3,DBP,PBRM1,TCERG1,MRPL44,AHCYL1,CYB561A3,DDX39B,ZNF706,CUL5,ZNF428,NOA1,FDPS,IRF9,NSUN5
GSE37301_LYMPHOID_PRIMED_MPP_VS_RAG2_KO_NK_CELL_DN	0.271654	0.585204	0.114267	0.384426	1.13259	27	MARCKSL1,MAD1L1,RFXANK,CLEC11A
GSE12963_UNINF_VS_ENV_AND_NEF_DEFICIENT_HIV1_INF_CD4_TCELL_DN	0.271805	0.585287	0.116234	0.415374	1.15203	21	RNASEH2B,KPNA3,MYADM,CAPZA2,IPO5,RAB1A
GSE36888_UNTREATED_VS_IL2_TREATED_TCELL_2H_DN	0.272189	0.58587	0.114267	0.360564	1.14544	43	CD9,HMGA1,DECR1,GGCT,LSP1
GSE339_CD4POS_VS_CD4CD8DN_DC_UP	0.272727	0.58654	0.112843	0.322936	1.11864	71	MXD4,NUDT1,ATP6V1D,ZNF32,LSP1,LAGE3,COPZ1,PSENEN,LCP2,PBX2,DLG1,CBL,UFD1,ST6GAL1,NDUFA12,OS9,PHPT1,TTC1,TAF11,SPN,SEC63,ZEB1,CCND2
HOEK_B_CELL_2011_2012_TIV_ADULT_7DY_DN	0.272727	0.58654	0.115734	0.871708	1.14758	1	ARRDC3
GSE19401_PAM2CSK4_VS_RETINOIC_ACID_STIM_FOLLICULAR_DC_UP	0.272908	0.586685	0.114751	0.339421	1.12883	55	RUNX1,PPM1A,TMEM41B,LUC7L3,HMGB2,ZNF506,COPS5,MMADHC,RAD23B,FRG1,SLC2A4RG,TRIM8,TCP1,LBR,CCDC69,RBM26,RAD21,UBE2E1,KATNBL1,ARGLU1,SRP9,CTNNB1,CFLAR
GSE10325_BCELL_VS_MYELOID_DN	0.273101	0.586854	0.116739	-0.404207	-1.15743	24	CTSA,S100A4,NAAA,SRGN,CEBPB,FOS,DUSP1
GSE13173_UNTREATED_VS_IL12_TREATED_ACT_CD8_TCELL_UP	0.273453	0.587123	0.114751	0.540481	1.19802	8	CLEC11A,DCAF11,HSPB1
QUEREC_MODEL_PBMC_YF_17D_VACCINE_AGE_18_45YO_3DY_PREDICTIVE	0.273453	0.587123	0.114751	0.493183	1.18651	12	FERMT3,RGS1,BNIP3L,BIRC3
GSE17721_0.5H_VS_24H_PAM3CSK4_BMDC_DN	0.273786	0.587208	0.112843	0.304733	1.09812	85	CD9,RHOT1,HDAC2,RNF11,PHKB,LUC7L3,CLK4,CNOT8,MTF2
GSE14000_TRANSLATED_RNA_VS_MRNA_16H_LPS_DC_UP	0.27381	0.587208	0.114267	-0.455322	-1.17723	15	USP36,PCED1B
GSE41978_KLRG1_HIGH_VS_LOW_EFFECTOR_CD8_TCELL_UP	0.273834	0.587208	0.115734	-0.39508	-1.14934	26	KLF9,ARL4A,IL4R,PPP3CC,HECTD1,CCDC115,TC2N,KLF7
GSE16385_IFNG_TNF_VS_UNSTIM_MACROPHAGE_ROSIGLITAZONE_TREATED_DN	0.274194	0.58767	0.11524	-0.299122	-1.11573	100	PASK,NR4A2,NELL2,CAPN2,SH3YL1,PTPN4,SCML1,TOB1,NPAT,JUNB,COA1,ATP8A1
GSE360_CTRL_VS_M_TUBERCULOSIS_MAC_UP	0.274319	0.58767	0.112843	0.326534	1.11743	66	CUX1,PTPN7,VOPP1,DCP2,AP2S1,FAM32A,PPP2R5A,ARF5,ESD,ORC4,AHCYL1,FOXN3,FRAT2,SF3A3,ATXN2,GIT2,TTC1,ADD1,PSMD1,API5,ZYX,ARRB2,PLRG1
GSE9960_HEALTHY_VS_GRAM_NEG_AND_POS_SEPSIS_PBMC_UP	0.27439	0.58767	0.115734	-0.485278	-1.16797	11	AREG,BCAS4
GSE5589_IL6_KO_VS_IL10_KO_LPS_AND_IL10_STIM_MACROPHAGE_180MIN_UP	0.274662	0.587803	0.112379	0.324659	1.11821	68	ALOX5AP,S1PR1,KPNA3,MAN1C1,PTK2B,SVBP,RNF19A,PTEN,USP22,LSP1,PHYKPL,MLEC,LAGE3,KDSR,SUSD3,HELZ,COMMD9,GAPVD1,FLI1
GSE10239_NAIVE_VS_DAY4.5_EFF_CD8_TCELL_DN	0.274747	0.587803	0.11524	0.345657	1.12908	50	STMN1,NUDT1,DECR1,DSTN,HMGB2,ERH,MLEC,NUDT5,COPS5,RAD23B
GSE19401_UNSTIM_VS_PAM2CSK4_STIM_FOLLICULAR_DC_UP	0.274793	0.587803	0.116739	-0.370298	-1.13427	35	ZFP36,CASK,PCNX1,CHD1,LPIN2,PURA,PLK3,BMS1,GNB5,BCL2,ZRSR2,USP34,UBE2B,RPS6KA5,IRS2
GSE24972_MARGINAL_ZONE_BCELL_VS_FOLLICULAR_BCELL_IRF8_KO_DN	0.275154	0.588331	0.116234	-0.349347	-1.11752	41	MT2A,PRKAR2A,B4GALT1,NMRK1,IQGAP2,DUSP1,C11orf1,YPEL5,SERPINB1
GSE10240_CTRL_VS_IL17_AND_IL22_STIM_PRIMARY_BRONCHIAL_EPITHELIAL_CELLS_UP	0.275391	0.588475	0.112843	0.350106	1.13766	46	SGK1,RPIA,XIST,CD79A,ITGA6,FARS2,BACH2,SMC1A,ARF5,NUDT5,SMARCA4,LEF1,PNKP,CARHSP1
GSE411_WT_VS_SOCS3_KO_MACROPHAGE_IL6_STIM_400MIN_DN	0.275449	0.588475	0.114267	0.349173	1.12954	48	SSBP2,GRAP2,HDAC2,STMN3,PTK2B,ZNF493,HTATSF1,TBCC,MED17,PEX2,UPF3B,ARRDC3,ACBD3,ZNF639,SMU1,CMTM7
GSE22886_NAIVE_BCELL_VS_BM_PLASMA_CELL_DN	0.275591	0.588534	0.113313	0.333845	1.11274	57	ITM2C,TPM4,COMMD3,RUNX1,GAMT,MAGEH1,ITGA6,PDIA4,IDH2
GSE25088_WT_VS_STAT6_KO_MACROPHAGE_IL4_STIM_DN	0.275862	0.58887	0.111463	0.393752	1.13464	23	TXN,SSBP3,BEX3,ADA,NASP,HMGB2,SMARCA4,HMGB1,HMGN2
GSE37605_C57BL6_VS_NOD_FOXP3_FUSION_GFP_TREG_DN	0.276	0.588922	0.114267	-0.334454	-1.13277	54	NFKBIZ,ZFP36,PER1,FOSB,VPS37B,EHD1,CEBPB,LITAF,FOS,DUSP1,JUN,JUNB,MRPL3,ZFAND5,COPS8,SELENOS
GSE7548_DAY7_VS_DAY28_PCC_IMMUNIZATION_CD4_TCELL_DN	0.276289	0.589294	0.116234	-0.314505	-1.11127	68	CAPN2,MT1F,ADGRE5,UBE2S,INPP5D,HLA-F,DBF4,S100A8,PPP1R11,RRS1,ICAM2,PSMB9,RPA3,NHP2,BTN3A3,BTN3A2,TAPBP,PSME2,PSME1,SURF1,RPS6KA5,COX4I1,ZFP36L2,NDUFB7,PUM3,COX5B,YBX1
GSE19941_UNSTIM_VS_LPS_STIM_IL10_KO_MACROPHAGE_DN	0.276768	0.589311	0.114751	0.345446	1.12839	50	SMC4,DOK2,DCP2,PDHB,LSP1,PSMB7,ARRDC3,USP47,CCDC14,SMARCA4,MDH1,SMARCC2,CELF2,PARP1,PSMB6,ANKRD44
GSE13411_IGM_VS_SWITCHED_MEMORY_BCELL_UP	0.276986	0.589311	0.11524	0.444743	1.16751	17	LRRN3,OLA1,PPM1G,TMED3,DIAPH1
GSE17721_PAM3CSK4_VS_GADIQUIMOD_6H_BMDC_UP	0.277207	0.589311	0.115734	-0.304656	-1.11217	85	CTSA,USP36,DDX3Y,PLEKHA1,ADGRE5,B4GALT1,SS18L2,DYNLL2,LPIN1,CEBPZ,FDFT1,PLPBP,NOLC1,JADE1,DEGS1,ZNF451,NUDC,MRPL49,ORMDL1,RPS25,RPA3,COA3,PIGP,PFDN6,TMCO1,ARL6IP4
GSE6092_B_BURGDOFERI_VS_B_BURGDORFERI_AND_IFNG_STIM_ENDOTHELIAL_CELL_DN	0.277328	0.589311	0.114751	-0.32405	-1.12554	60	GBP4,GADD45B,UBE2S,SOCS1,ST3GAL1,MRPL3,DUSP2,GADD45A,PRELID3B,NAMPT
GSE10422_WT_VS_BAFF_TRANSGENIC_LN_BCELL_UP	0.277344	0.589311	0.112379	0.353305	1.13859	45	ARID5B,TCEAL8,ATP2A3,IRF2BPL,PDE4D,NCKAP1L,PCMTD2,CSGALNACT2,SMPD1,UBR5,IST1,CASC3,CAPN1,RPRD2,CD3G,HNRNPL
GSE15271_CXCR4_POS_VS_NEG_GC_BCELL_UP	0.277433	0.589311	0.116234	-0.319511	-1.11818	64	YBX3,ADK,SNX9,PABPC4,HSPD1,DDX21,NDFIP1,NDUFAF4,GNL3,FAM162A,PPP1R11,LSM10,RNF216,NOLC1,TGS1
GSE43863_DAY6_EFF_VS_DAY150_MEM_LY6C_INT_CXCR5POS_CD4_TCELL_UP	0.277433	0.589311	0.116234	-0.316479	-1.11126	67	NR4A2,PER1,CTSA,NEAT1,VPS37B,ADGRE5,B4GALT1,PHF1,INPP5D,DUSP2
GSE26030_TH1_VS_TH17_RESTIMULATED_DAY5_POST_POLARIZATION_DN	0.277445	0.589311	0.113787	0.338287	1.12143	53	TXN,ZFP36L1,KHSRP,ZMAT3,TMEM263,TENT4B,CYB5A,ING3,MAZ,LENG8,ABHD3
GSE6674_UNSTIM_VS_PL2_3_STIM_BCELL_DN	0.277445	0.589311	0.113787	-0.341753	-1.14143	49	RABGAP1L,SURF4,DNAJB1,CRYBG1,RANBP2,ITGA4,SMCHD1,PPP1R15B,EMD,MORC3,GTPBP4
GSE2770_IL12_AND_TGFB_VS_IL4_TREATED_ACT_CD4_TCELL_6H_DN	0.277551	0.589311	0.11524	0.427254	1.15982	19	RGS1,MYADM,LCP1,STK25,HDHD5,FRG1
GSE37563_WT_VS_CTLA4_KO_CD4_TCELL_D4_POST_IMMUNIZATION_DN	0.277551	0.589311	0.11524	-0.357762	-1.13621	40	PRR5,CREM,MFSD10,LRRC8C,ALG13,WAS,TINF2,LDHB,TECR,FASTK,SLC25A11,SSR1,CD74
GSE15659_NAIVE_CD4_TCELL_VS_ACTIVATED_TREG_DN	0.27767	0.589322	0.111918	0.359992	1.13608	41	ZFP36L1,SH2D1A,RNF19A,PSMA2,STK25,PPP4R2,UBL3,PPP2R5A,ZNF414
GSE17580_UNINFECTED_VS_S_MANSONI_INF_TREG_DN	0.278689	0.590929	0.11524	-0.304836	-1.10968	83	SELENOM,AREG,RUNX2,HTATIP2,LITAF,LPIN2,CNIH4,RYK,PRDX2,PRELID3B,UFC1,STX8,S100A11,NENF,MRPL20,MRPL57,CNPY2
GSE37301_HEMATOPOIETIC_STEM_CELL_VS_MULTIPOTENT_PROGENITOR_UP	0.278689	0.590929	0.11524	-0.365566	-1.13292	36	CAPN2,PRR5,RGCC,UROS,DBF4,ADIPOR1,SOCS3,FAM102A,HSD17B11
HARALAMBIEVA_PBMC_FLUARIX_AGE_50_74YO_CORR_WITH_28D_MEM_B_CELL_RESPONSE_AT_28DY_LEUK_MIGR_MAPK_ACT_CYTOK_SIG_DIAB_OF_THE_YNG_POSITIVE	0.278788	0.590929	0.114267	0.867536	1.14209	1	DOCK2
GSE37563_WT_VS_CTLA4_KO_CD4_TCELL_D4_POST_IMMUNIZATION_UP	0.278884	0.590929	0.113313	0.338588	1.12606	55	CTSD,GRAP2,OSBPL8,NXPE3,SLC25A5,CLINT1,LUC7L3,NCKAP1L,AKAP8L,ARF5,HDHD5,PPP6R3,AHCYL1,EPC1,SCP2
GSE11057_PBMC_VS_MEM_CD4_TCELL_DN	0.279352	0.590948	0.114267	-0.298283	-1.12072	106	NSMCE3,CASK,CFAP36,PHF1,WWP1,ZNF101,TSPYL4,ST3GAL1,CDC14A,XPC,DDX24,PPP3CC,KMT2A,RGCC,EML4,TTC39C,PPP1R35,NOSIP,ANKH,CYTH1,PRDX2,TC2N,GSTK1,JADE2,LDHB,RNF126,DEXI,TECR,C12orf57,SPOCK2
GSE360_CTRL_VS_L_DONOVANI_DC_DN	0.279352	0.590948	0.114267	-0.347517	-1.11544	42	MT2A,EHD1,UBE2S,LITAF,SQSTM1,IL4R,LYPD3,PPP3CC,IFRD1,GADD45A,SRSF8,GYPC,NFKB2,MBP
GSE22033_WT_VS_PPARG_KO_MEF_DN	0.279528	0.590948	0.112379	0.333023	1.11	57	NRBF2,PSMA4,GGCT,HMGB2,CEP63,TBCC,ORC4,MMADHC,PCNX4,TSPAN14,CAB39,CRBN,SNRPE,SCP2,LBR,PPM1B,ZNF302,DNM2,RNF115,UBE2E1,ZNF281,TAF7
GSE3982_EFF_MEMORY_CD4_TCELL_VS_TH2_UP	0.279592	0.590948	0.114751	-0.349105	-1.14116	46	ANXA1,LPIN2,CHCHD7,MALT1,LCOR,LPIN1,SP100,MKRN1,TSC22D3,LINC00623,PBXIP1,LGALS8,TMEM50A
GSE39556_CD8A_DC_VS_NK_CELL_UP	0.279919	0.590948	0.114267	-0.324161	-1.11664	58	SERPINB6,MT2A,SORL1,PRNP,MDFIC,GBP1,SERINC5,HIVEP2
GSE8921_UNSTIM_VS_TLR1_2_STIM_MONOCYTE_3H_UP	0.279919	0.590948	0.114267	-0.324545	-1.11796	58	LYAR,CHCHD10,ADGRE5,LPIN2,ATP8A1,CNIH4,POLE4
GSE11864_UNTREATED_VS_CSF1_PAM3CYS_IN_MAC_UP	0.279923	0.590948	0.111011	0.325608	1.1144	65	ID3,DECR1,FKBP1A,NXPE3,SLC25A5,R3HDM1,BNIP3L,NFATC2IP,SSH2,CRLF3,ZC3H7A,CNOT7,ST6GAL1,CRBN,COTL1
GSE14308_TH17_VS_NATURAL_TREG_DN	0.279923	0.590948	0.111011	0.360109	1.12069	35	RHOT1,LUC7L3,CHD4,PPP2R5A,PAG1,N4BP1,FBXL5,TAF15,CHD9,ANKRD44,UIMC1,ERGIC3,PPP2R2A,TNFAIP8,AKNA,OSBPL9,PTBP3,ABRACL,NFKBIA
GSE21927_GMCSF_IL6_VS_GMCSF_GCSF_TREATED_BONE_MARROW_UP	0.279923	0.590948	0.111011	0.374886	1.12083	28	ID3,AOAH,A1BG
GSE22432_UNTREATED_VS_TGFB1_TREATED_COMMON_DC_PROGENITOR_UP	0.280392	0.591608	0.111918	-0.335128	-1.12766	51	BST2,PER1,PCED1B,MAP4K2,ZC3H6,ADIPOR1,MOCS2,STX8,SELPLG,UBL7,IRF7,EIF4A2,FBXO7,LEPROTL1,UBC,PARP8,FOXK1,SURF1,SPSB3,MAPKAP1
GSE21033_CTRL_VS_POLYIC_STIM_DC_3H_UP	0.280464	0.591608	0.111011	0.322395	1.11041	68	STAG3,PHKB,PSMA4,AP2S1,JARID2,PCMTD2,MTMR4,HELZ,CEP68,TSPAN14,STX10,ANXA11,TAF11,RBM25,ELMO1,RPRD2,PTPRA,LST1,PRDX3,PIM2,FNBP1,EI24,HMGN3
GSE33424_CD161_HIGH_VS_INT_CD8_TCELL_UP	0.280992	0.592271	0.11524	-0.31589	-1.11004	65	GBP4,YBX3,IL10RA,LITAF,CHD1,ITGA4,CNIH4,ERO1B,PLAC8,OAT,TGIF1,MGAT1
GSE8685_IL2_STARVED_VS_IL2_ACT_IL2_STARVED_CD4_TCELL_UP	0.281008	0.592271	0.111011	0.309373	1.10048	82	GLIPR2,RAB37,BICDL1,COMMD3,IL17RA,CCDC88B,SH3GLB2,ATP6V1H,RFXANK,RBM33
GSE13887_ACT_CD4_VS_NO_TREATED_CD4_TCELL_UP	0.281496	0.593058	0.111918	0.597561	1.19179	5	PSMA2,PRRC2A,CYFIP2,ATP6V0E2
GSE11864_CSF1_PAM3CYS_VS_CSF1_IFNG_PAM3CYS_IN_MAC_DN	0.282	0.593878	0.112843	-0.331186	-1.12858	55	GBP4,RUNX2,EVI2B,UTRN,ZNF101,ARHGEF3,MALT1,SELPLG,CDC42SE2,ICAM2,GSTO1,FLOT1,PCGF5
GSE17974_IL4_AND_ANTI_IL12_VS_UNTREATED_6H_ACT_CD4_TCELL_DN	0.282609	0.59443	0.111918	0.365483	1.13714	38	PGM2L1,ID3,SGK1,TPM4,SIRPG,CEMIP2,R3HDM1,PDE4D
GSE7460_TCONV_VS_TREG_LN_UP	0.282828	0.59443	0.113313	0.3448	1.12628	50	RFLNB,DYRK2,IL17RA,GRAP2,S1PR1,GTF2I,ATXN7L3B,LAIR1,SATB1
GSE41087_WT_VS_FOXP3_MUT_ANTI_CD3_CD28_STIM_CD4_TCELL_DN	0.282869	0.59443	0.112379	0.33654	1.11925	55	STMN1,ATP6V1D,ATP5F1C,GGCT,HIBCH,NDUFS6,ARHGAP4,BLOC1S1,ACAA1,TFDP1,COMMD9,HEBP2,ATP5MC3,TPGS2
GSE3982_DC_VS_NEUTROPHIL_LPS_STIM_UP	0.282908	0.59443	0.111463	0.328504	1.10949	62	MATK,AQP3,ZNF22,PDHB,SMARCE1,MRPS11,PLGRKT,COPZ1,STAG1,ATXN10,TPRKB,TRIAP1,ACBD3,WDR61,TMEM126B,TMEM87A,NUP107
GSE5542_IFNG_VS_IFNA_AND_IFNG_TREATED_EPITHELIAL_CELLS_6H_DN	0.283096	0.59443	0.113787	-0.317791	-1.11474	63	STAT4,CAPN2,PDE4B,CCDC115,ACAT1,PNPLA2,EXOSC5,PIK3R1,ICAM2,JAGN1,OST4,TRAPPC6A,EIF2B5,RPS3,RPL41,RPL38,PIM1,RPS27
GSE20715_0H_VS_6H_OZONE_TLR4_KO_LUNG_UP	0.283203	0.59443	0.111011	0.348515	1.13249	46	MARCKSL1,CD79A,LAIR1,JARID2,STK25,NARF,C5orf24,KLHDC3,ATP11B,PMF1,HEBP2,ANXA6,MDH1,C9orf16,WDR61,CMTM7,IL27RA,ADI1,CCM2,RHOH,RAC2,CD3G
GSE42021_CD24INT_TREG_VS_CD24INT_TCONV_THYMUS_DN	0.283433	0.59443	0.112379	0.344231	1.12169	49	EPHB6,FERMT3,ADA,ZMAT3,STK25
GSE21063_CTRL_VS_ANTI_IGM_STIM_BCELL_8H_DN	0.283465	0.59443	0.111463	-0.428595	-1.17153	18	USP36,DDX3Y,LYSMD2,PLAC8,ISCU
GSE19888_ADENOSINE_A3R_ACT_VS_TCELL_MEMBRANES_ACT_IN_MAST_CELL_DN	0.283644	0.59443	0.114751	-0.316759	-1.10855	64	CSRNP1,USP36,CBLB,FOS,GPATCH4,DYNLL2,GBP2,TAGLN2,YEATS4,UFL1,SERPINB1,KIF2A,TPR,NUDCD3,NFKB2,TNIP1
GSE27786_LIN_NEG_VS_MONO_MAC_DN	0.283644	0.59443	0.114751	-0.317116	-1.1098	64	CORO7,PRKAR2A,SH3YL1,CASK,EHD1,EZR,CTSS,PPP1R15B,CLIP1,HERPUD2,AK2,SPOCK2,SRI,SLC44A2,DAZAP2,MED11,HIGD2A
GSE37533_PPARG1_FOXP3_VS_PPARG2_FOXP3_TRANSDUCED_CD4_TCELL_PIOGLITAZONE_TREATED_UP	0.283673	0.59443	0.113787	-0.347068	-1.1345	46	DHRS7,BCAS4,CCDC85B,IFRD1,ITPKB,DGCR6L,DPM3,NOLC1,TSC22D3,TNIP1
GSE360_CTRL_VS_B_MALAYI_HIGH_DOSE_DC_UP	0.28373	0.59443	0.111918	0.336315	1.11465	56	ZFP36L1,CDKN2D,UCP2,STIM1,NCKAP1L,LSP1,MLEC,PSMB7,ANP32A,AHCYL1,DNAJC8
GSE3691_IFN_PRODUCING_KILLER_DC_VS_PLASMACYTOID_DC_SPLEEN_UP	0.283757	0.59443	0.111011	0.32703	1.10923	63	SMC4,SGK1,MXD4,MYADM,TBL1XR1,CLK4,RGS19,RMND5A,N4BP1,NIN,FAM78A,CGGBP1,TSPAN14
GSE25123_IL4_VS_IL4_AND_ROSIGLITAZONE_STIM_PPARG_KO_MACROPHAGE_DAY10_DN	0.284314	0.595354	0.111011	-0.333918	-1.12359	51	FCER1G,TIMP1,EVI2B,TAB2,FOS,RGCC,SLC25A37
GSE6875_WT_VS_FOXP3_KO_TREG_UP	0.284536	0.595439	0.114267	-0.313379	-1.10729	68	STAT4,IDI1,SAMHD1,CHCHD10,OTULIN,POLE4,NT5DC1,FLNA,REEP5,NCK2,FAM117B,PITPNC1,STT3B
GSE21033_1H_VS_24H_POLYIC_STIM_DC_UP	0.284585	0.595439	0.111463	0.365224	1.13633	38	ID3,PTPN7,CD2AP,ITGA6,BACH2,CD247,RMND5A,TCOF1,CBL,CAB39
GSE3982_EOSINOPHIL_VS_BASOPHIL_UP	0.285421	0.596354	0.113787	-0.348039	-1.11333	41	BCAS4,RANBP2,CTSS,USP11,S100A8,NR1H2,JOSD1,NUDCD3,MBP,CYBA,NTAN1,S100A9
GSE9650_GP33_VS_GP276_LCMV_SPECIFIC_EXHAUSTED_CD8_TCELL_DN	0.285433	0.596354	0.111011	0.293636	1.09409	106	GLIPR2,SGK1,MSH2,TIA1,NUDT1,TMEM223,PDE7A,ITGAL,SNAPIN,R3HDM1,SMARCB1,SLC7A6,PSMD13,AP1M1,COPS5,TIPRL,LEF1,ARIH2,PPM1G,CCT4,C9orf16,SMU1,TWF2,METTL9,TXNL4A,SAE1
GSE12003_MIR223_KO_VS_WT_BM_PROGENITOR_4D_CULTURE_DN	0.285437	0.596354	0.110122	0.391234	1.12943	24	IKZF2,SRRT
GSE14350_IL2RB_KO_VS_WT_TREG_DN	0.285714	0.596354	0.114267	-0.373413	-1.12755	33	SERPINB6,CTSW,SORL1,TAB2,S100A4,UPP1
GSE17186_BLOOD_VS_CORD_BLOOD_CD21HIGH_TRANSITIONAL_BCELL_UP	0.285714	0.596354	0.114267	-0.314706	-1.10758	69	FCER1G,SUPT3H,EVI2B,ATP6V0E1,MX2,LITAF,M6PR
GSE43955_1H_VS_42H_ACT_CD4_TCELL_UP	0.285714	0.596354	0.113313	-0.30561	-1.0961	74	TSPAN32,CTSW,DDX3Y,ADGRE5,ITGA4,NAA38,POLE4,REX1BD,DDX21,FBXO21,AK2,GRK2,TINF2,DDX3X,PKN2,S100A9,PTPN6
GSE5542_UNTREATED_VS_IFNA_TREATED_EPITHELIAL_CELLS_24H_DN	0.28626	0.5968	0.10882	0.30056	1.08887	87	FHIT,CDCA7L,BEX3,RPIA,CHMP7,EPHX2,CD79A,GRAP,UBASH3A,AIF1,TOP1MT
GSE12392_WT_VS_IFNB_KO_CD8A_NEG_SPLEEN_DC_DN	0.286275	0.5968	0.110565	0.329083	1.10949	61	RAB37,VOPP1,GRAP,DBP,PRKCB,OSBPL8,PTP4A2,HACD4,APBB1IP,MAP2K1,SSH2,PAG1,CRLF3,LCP2,IFI27L2,WNK1,CHD9,DIAPH1
GSE24081_CONTROLLER_VS_PROGRESSOR_HIV_SPECIFIC_CD8_TCELL_DN	0.286275	0.5968	0.110565	0.351822	1.12889	44	CHI3L2,VOPP1,HIBCH,EID1,RDH11,RTN3,RPAP3
GSE26669_CTRL_VS_COSTIM_BLOCK_MLR_CD8_TCELL_DN	0.286585	0.597207	0.112843	-0.321677	-1.11941	61	GALNT11,EVI2B,IDS,FXYD5,JUNB,ZMYND11,SLC25A37,PDE3B,GLTP,LRP10,KLF7,TGIF1,GRK2,VSIR
SOBOLEV_T_CELL_PANDEMRIX_AGE_18_64YO_1DY_UP	0.287169	0.597941	0.112843	0.45527	1.17236	16	LAT,SLA2,CD247,PAG1,RASGRP1,CD3G,PRKCQ,ZAP70,FYN,CD3D
SOBOLEV_T_CELL_PANDEMRIX_AGE_18_64YO_7DY_DN	0.287169	0.597941	0.112843	0.45527	1.17236	16	LAT,SLA2,CD247,PAG1,RASGRP1,CD3G,PRKCQ,ZAP70,FYN,CD3D
GSE36476_YOUNG_VS_OLD_DONOR_MEMORY_CD4_TCELL_16H_TSST_ACT_DN	0.287425	0.598043	0.111463	-0.341735	-1.13587	48	NELL2,CAST,P2RY10,GLIPR1,KLF6,CD55,CCNG1,EML4
GSE45365_WT_VS_IFNAR_KO_CD11B_DC_MCMV_INFECTION_DN	0.287449	0.598043	0.112379	0.521749	1.18192	9	RFLNB,TKT,ARF5
GSE20366_CD103_POS_VS_CD103_KLRG1_DP_TREG_UP	0.287938	0.598719	0.109684	0.372007	1.12204	31	SMC4,ITGA6,HDAC2,TSPAN3,ASAP1,PPP4R2,HTATSF1
GSE13306_TREG_VS_TCONV_SPLEEN_DN	0.288618	0.598719	0.112379	0.342145	1.11943	51	PGM2L1,AGTRAP,PDE7A,MAN1C1,GNG2,SATB1,KIDINS220,FAM78A,CGGBP1,TSPAN14
GSE24210_IL35_TREATED_VS_UNTREATED_TCONV_CD4_TCELL_UP	0.288618	0.598719	0.112379	0.342202	1.11962	51	SGK1,SSBP2,ITGA6,ARHGEF6,PBRM1,PPIP5K2,SLC38A2,MTF2,C5orf24,LRRC58,CERS2,FOXN3,FRAT2,TRIM8,HDAC1,PGP,ACTN1,DNMT3A,IMMT,RBFA
GSE7852_TREG_VS_TCONV_LN_DN	0.289062	0.598719	0.109684	0.349623	1.12672	45	SGK1,RFLNB,DYRK2,IL17RA,S1PR1,GTF2I,ATXN7L3B,SATB1
GSE24026_PD1_LIGATION_VS_CTRL_IN_ACT_TCELL_LINE_UP	0.289157	0.598719	0.111463	-0.29377	-1.10255	102	STAT4,ANXA1,TIMP1,MT2A,BST2,ATP6V0E1,GBP1,NMRK1
GSE2770_IL12_VS_TGFB_AND_IL12_TREATED_ACT_CD4_TCELL_2H_UP	0.289206	0.598719	0.112379	-0.385102	-1.13858	30	CTSW,AREG
GSE21360_NAIVE_VS_SECONDARY_MEMORY_CD8_TCELL_UP	0.28932	0.598719	0.10925	0.356865	1.12621	41	AOAH,MARCKSL1,CD79A,PFKL,PPP1R14B,CEMIP2,NXPE3
GSE5589_LPS_AND_IL10_VS_LPS_AND_IL6_STIM_MACROPHAGE_45MIN_DN	0.28932	0.598719	0.10925	0.32021	1.11678	73	IKZF2,DOK2,LAT,ATP2A3,IRF2BPL,PDIA4,CAPZA2,SYTL1,LUC7L,MRPL42,PKM,SEC61B,TCOF1,HNRNPD,ARPP19,ABLIM1
GSE24142_DN2_VS_DN3_THYMOCYTE_UP	0.289421	0.598719	0.111011	0.342432	1.11582	49	CD9,ALOX5AP,RFLNB,RGS1,MAPRE2,MYADM,TOP1MT,TUBA4A,PSMD13,ARMCX3
GSE10094_LCMV_VS_LISTERIA_IND_EFF_CD4_TCELL_DN	0.289474	0.598719	0.111918	-0.389012	-1.13977	27	ZFP36,ST3GAL1,NPC2,S100A8,UFC1,ZNF394,LAMTOR1,C12orf57,TMEM259,PIM1,RBM39,RPL39
GSE25087_TREG_VS_TCONV_ADULT_UP	0.289474	0.598719	0.111918	-0.345538	-1.10908	42	NR4A2,TAB2,IDS,S100A4,UTRN,SURF4,SRGN,TTC39C,CASP8,SMCHD1,FBXO3,GABARAPL1,RORA
GSE41176_WT_VS_TAK1_KO_ANTI_IGM_STIM_BCELL_1H_UP	0.289474	0.598719	0.111918	-0.345899	-1.11024	42	RIC3,MT2A,POLE4,KDELR2,SOCS3,RAB3GAP1,LMAN1
GSE8685_IL2_ACT_IL2_STARVED_VS_IL15_ACT_IL2_STARVED_CD4_TCELL_UP	0.289474	0.598719	0.111918	-0.3204	-1.11236	59	SYNE2,CAST,B4GALT1,PHF1,TAP1,HSF1,BCL7B,MRPL9,GGA1
GSE32423_MEMORY_VS_NAIVE_CD8_TCELL_IL7_UP	0.289528	0.598719	0.112843	-0.36063	-1.12338	37	CTSW,RUNX2,EVI2B,NEAT1,GIMAP4,MX2,KLF6,ANKH,DPP7,NT5C3A
GSE17721_PAM3CSK4_VS_GADIQUIMOD_2H_BMDC_DN	0.289628	0.598719	0.109684	0.323864	1.09849	63	SSBP3,ITM2A,TMEM41B,CLINT1,CAPZA2,NFATC2IP,AKTIP,RMND5A,MAPK1,TM9SF3,HNRNPD,HMGXB4,KMT5B,PIBF1,FBXO25
GSE22886_IGA_VS_IGM_MEMORY_BCELL_UP	0.289628	0.598719	0.109684	0.37016	1.11283	30	SSBP2,ARID5B,DYRK2,VGLL4,FARS2,ATP6V1D,CD247,NUDT4,SCNM1
GSE29618_BCELL_VS_MDC_DN	0.289883	0.598935	0.10925	0.3001	1.08999	89	TUBA1B,TXN,GNAQ,RGS1,ASAP1,FKBP1A,CAPZA2,LCP1,CAT,GRSF1,RGS10,MAP2K1,ITGB2,LSP1,PKM
GSE40274_CTRL_VS_XBP1_TRANSDUCED_ACTIVATED_CD4_TCELL_DN	0.290061	0.598935	0.111918	-0.32108	-1.10603	58	LYAR,YBX3,GPATCH4,MRPS18B,EIF6,TOMM20,PLK3,JAGN1,NMT1,CNPY2
GSE37301_LYMPHOID_PRIMED_MPP_VS_COMMON_LYMPHOID_PROGENITOR_DN	0.290123	0.598935	0.112843	-0.302371	-1.0947	80	SAMHD1,FXYD5,GADD45B,SRGN,MX2,IQGAP2,COX17,CASP8AP2,EZR,CCNG1,NXT1,OTUD5,GNL3,ATP1B3,GBP2,ELF1,JUND,SELPLG,TINF2,ARIH1,FLOT1,PCGF5,ETF1
GSE33424_CD161_INT_VS_NEG_CD8_TCELL_DN	0.290196	0.598935	0.109684	-0.332414	-1.11853	51	ANXA1,RUNX2,PRKAG2,LRRC8C,CNST,SLC38A1,ANKH,GABARAPL1,MPRIP,GPR155,UFC1,PITPNC1,MKRN1,TCP11L2,SEC22C
GSE37532_WT_VS_PPARG_KO_LN_TCONV_UP	0.290385	0.599085	0.108394	0.310663	1.09852	78	SMC4,SSBP2,ITM2A,DYRK2,DCP2,DBP,BACH2,NXPE3
GSE17721_LPS_VS_GARDIQUIMOD_12H_BMDC_UP	0.29065	0.599394	0.111918	-0.320626	-1.11575	61	MT2A,SAMHD1,HTATIP2,SREBF1,YPEL5,ATP1B3,TAGLN2,PRELID3B,NT5C3A,PMVK,TSPYL1,AIDA,GYPC,COX20,BMS1,BLOC1S6,RAB22A
GSE18893_TCONV_VS_TREG_24H_CULTURE_DN	0.291016	0.599658	0.10925	0.359063	1.12358	40	N4BP2,SSBP2,UBE2H,GRAP2,TSPAN3,TCEAL8,BACH2,PTK2B,SATB1,ARMCX3
GSE43863_NAIVE_VS_TH1_EFF_CD4_TCELL_D6_LCMV_UP	0.291016	0.599658	0.10925	0.348938	1.12452	45	PPP1R14B,TLN1,PDIA4,ZNF493,RNF19A,PKM,CEP68,KDM2A,CBL,MAGED2,HSPB1,ATP5F1B,SND1,ZYX,NUBP2
GSE17721_PAM3CSK4_VS_CPG_2H_BMDC_UP	0.291242	0.599658	0.111918	-0.358036	-1.13431	39	FCER1G,ARL4A,FAM162A,MRPL9,FBXO21,JUND
GSE2826_WT_VS_BTK_KO_BCELL_DN	0.291242	0.599658	0.111918	-0.357928	-1.13397	39	SERPINB6,SC5D,PRKCA,S100A4,SURF4,DYNLL2,S100A8,ATP1B3,ITM2B,TXK,FLOT1,S100A9,DNAJB9
GSE30971_CTRL_VS_LPS_STIM_MACROPHAGE_WBP7_HET_2H_DN	0.291667	0.600292	0.110122	0.332992	1.10363	56	CD9,TIMM8B,RHOT1,AIF1,WDFY2,APBB1IP,LSP1,RMND5A
GSE5503_PLN_DC_VS_SPLEEN_DC_ACTIVATED_ALLOGENIC_TCELL_DN	0.291913	0.60056	0.109684	0.296802	1.07838	92	SMC4,HERC1,SLA2,NRBF2,CSNK2A1,KPNA4,CAT,ATF7IP,PPP2R5A,MTMR4,BIRC2,NUDT4,FBXL5,FAM214A,ZC3H7A,FBXO25,ACTR10,DNAJC8,TRIM8,DENR,CMTM6
GSE40274_FOXP3_VS_FOXP3_AND_PBX1_TRANSDUCED_ACTIVATED_CD4_TCELL_UP	0.292157	0.600633	0.10925	-0.332172	-1.11771	51	IL10RA,IQGAP2,GLIPR1,PTPN4,M6PR,CD48,CCNG1,S1PR4,ERO1B,NCK2,CLIP1,ZNF655,SERPINB1,S100A11,VSIR
GSE35685_CD34POS_CD10NEG_CD62LPOS_VS_CD34POS_CD10POS_BONE_MARROW_UP	0.292181	0.600633	0.112379	-0.305496	-1.1106	82	AHNAK,SERPINB6,CAPN2,PRKAR2A,VPS37B,FOS,SQSTM1,CRYBG1,SUCLG2,ANKH,NDFIP1,S100A8
GSE24634_TEFF_VS_TCONV_DAY10_IN_CULTURE_DN	0.29249	0.601029	0.109684	0.360431	1.12142	38	CD9,FHIT,TSPAN3,NCKAP1L,CLEC11A,ITGB2
GSE19401_RETINOIC_ACID_VS_RETINOIC_ACID_AND_PAM2CSK4_STIM_FOLLICULAR_DC_DN	0.292871	0.601535	0.107972	0.324157	1.10925	64	STMN1,RTN3,TCOF1,SPG21,GAPVD1,PSMC4,PPP6R3,SLC2A4RG,COTL1,TRIAP1,TMED3
GSE17301_CTRL_VS_48H_ACD3_ACD28_IFNA5_STIM_CD8_TCELL_UP	0.292969	0.601535	0.10882	0.311544	1.09683	76	SMC4,ITM2C,CAMK1D,MAPRE2,PDE7A
GSE339_CD4POS_VS_CD4CD8DN_DC_DN	0.293307	0.60199	0.10925	0.314097	1.1018	75	SOX4,XIST,UBE2H,PPP1R14B,TSPAN3,FKBP1A,ASPSCR1,PSMA4,LUC7L,BNIP3L,PSMC6,GRSF1,COIL,NUDT4,PSMB7
GSE26559_TCF1_KO_VS_WT_LIN_NEG_CELL_UP	0.293436	0.602016	0.107972	0.296934	1.08484	91	SMC4,AOAH,MARCKSL1,SSBP2,DCP2,TSPAN3,LRRN3,JARID2,RGS19,PPP2R5A,MLEC,MAPK1
GSE22229_RENAL_TRANSPLANT_VS_HEALTHY_PBMC_DN	0.293878	0.602443	0.111463	-0.342929	-1.12097	46	NFKBIZ,ARHGAP25,UPP1,DYNLT3,ATP8A1,ZBTB4,NCK2,GPR155,PRDX2,GIMAP1,CCSER2,JUND,SHISA5,DEXI,STX17
GSE5589_UNSTIM_VS_180MIN_LPS_AND_IL10_STIM_MACROPHAGE_UP	0.293878	0.602443	0.111463	-0.343082	-1.12147	46	SYNE2,CAST,SS18L2,WDR74,TNIP2,ZPR1,REPIN1,RRS1,ANXA7,MRPS36,MAPK1IP1L,BLOC1S6,IGSF8
GSE11961_GERMINAL_CENTER_BCELL_DAY7_VS_GERMINAL_CENTER_BCELL_DAY40_UP	0.294118	0.602457	0.10882	-0.330931	-1.11354	51	NFKBIZ,YBX3,FXYD5,GPR65,FXN,UXS1,TAGLN2,GPR155,TMEM9B,JUND
GSE21033_3H_VS_12H_POLYIC_STIM_DC_DN	0.294118	0.602457	0.10882	0.494373	1.17347	11	MAD1L1,TCF3,IDH2,MIB2,MRPS11
GSE22313_HEALTHY_VS_SLE_MOUSE_CD4_TCELL_UP	0.294239	0.602466	0.111918	-0.38732	-1.13637	29	C7orf50,CEBPB,SOCS1,JUN,PPP1R15B,CYTH1,JUND,MGAT1
SCHERER_PBMC_YF_VAX_AGE_18_40YO_4_TO_7DY_UP	0.294355	0.602466	0.110565	-0.285937	-1.0972	117	MT2A,RABGAP1L,IFITM3,ATP6V0E1,P2RY10,CEBPB,MX2,JUNB,TAP1,PYCR2,PLAC8,TRMT112,GSTK1,XAF1,LSM6,TRIM22,JUND,PRR13,S100A11,PTP4A1,SHISA5,ISG15,SRI,DAZAP2,PSMB9,SSR1,HSPH1,CD74,MBTPS1,LY6E,SAT1,EIF2AK2,CHMP2B,CHMP5,DNAJC2,SP110,SCAMP2,SNRPG,DYNLT1,PSME2,PSME1
GSE5589_WT_VS_IL6_KO_LPS_STIM_MACROPHAGE_180MIN_DN	0.294695	0.602866	0.10882	0.378697	1.11234	26	ICOS,AGO2,APBB1IP,MAP4K4,KDSR,PIAS2,VPS13A,TWF2,TLK2,PHF14,THOC2
GSE24142_ADULT_VS_FETAL_DN2_THYMOCYTE_DN	0.294949	0.602866	0.110565	-0.34488	-1.11596	43	LYAR,CAPN2,NFKB1,DUSP1,NDUFAF4,BEX2,TXK,TPP2
GSE3982_DC_VS_MAC_UP	0.294949	0.602866	0.110565	-0.34487	-1.11592	43	GALNT11,SOCS1,TRADD,MALT1,VPS4A,FBXO21,REPIN1,NOLC1,RRS1,RNMT,SRI,ARL4C,RNF13,NSMCE4A,PCF11,SPSB3,MEF2A
GSE6259_FLT3L_INDUCED_33D1_POS_DC_VS_CD4_TCELL_UP	0.295146	0.602866	0.107972	0.38484	1.11097	24	SERPINF1,AOAH,MAN1C1,HACD4
GSE3720_UNSTIM_VS_PMA_STIM_VD2_GAMMADELTA_TCELL_UP	0.295181	0.602866	0.110122	-0.294781	-1.10792	105	BST2,PLEKHA1,WWP1,CD55,CTSS,WDR74,GNL3,FAM162A,PLAC8,RPLP1,YRDC,FBL,RPL36,EEF1B2,NOP53,RPS12,EIF5A,RPS3,NOP58,RPL23A,FAU,RPL12,REXO2,RPS27,RPL36A,QTRT1,RPL32,LEPROTL1,RPL30,RPL19,RPL3,RPS2,RPL37,RPSA,RPL39,RPS9,EEF1A1,RPL10A,RPLP0,RPS10,RPS20,RPS26,RPL18,PSME2,PSME1,RPL27,TAF1D,RPL29,SARAF,RPL24,RPL37A,DGUOK,RPL4,NACA
GSE25088_WT_VS_STAT6_KO_MACROPHAGE_DN	0.295276	0.602866	0.10882	-0.425734	-1.16371	18	ANXA1,MDFIC,DUSP1,MRPL11
GSE19825_NAIVE_VS_DAY3_EFF_CD8_TCELL_DN	0.295367	0.602866	0.107554	0.296224	1.08225	91	STMN1,MYO1G,SMARCB1,MRPL36,GNG2,SMIM30,PSMA2,NELFCD,ING3,ZNF32,TMEM222,ERH,PHYKPL,RPAP3,ARPP19,NDUFA8,ANXA6,TPGS2,ORMDL2,DDA1,PGP,WDR6
GSE13411_NAIVE_VS_MEMORY_BCELL_UP	0.295635	0.602937	0.10925	-0.445862	-1.15277	15	RUNX2,CASK,KLF3
GSE13738_RESTING_VS_BYSTANDER_ACTIVATED_CD4_TCELL_DN	0.295635	0.602937	0.10925	0.331462	1.09856	56	IKZF2,C12orf75,SGK1,SLA2,PTPN22,GNG2,SMIM30,MRPL42,RGS19,SEC61B
GSE18893_TCONV_VS_TREG_2H_CULTURE_DN	0.296066	0.603365	0.111918	-0.302774	-1.09256	79	SYNE2,RUNX3,IFITM3,ADGRE5,SNX9,EHD1,ARL4A,TSPYL4,LPIN2,TAP1,GBP2,PNPLA2,NAMPT,PLAC8,SOCS3,HM13,TPST2,LDLRAP1,SCOC,MGAT4A,CYBA,EIF2B5,SERPINB9,TGFBR2
GSE9316_CD4_TCELL_BALBC_VS_TH17_ENRI_CD4_TCELL_SKG_PMA_IONO_STIM_FR4NEG_UP	0.296078	0.603365	0.108394	-0.330696	-1.11274	51	PASK,KLF3,NAA38,MRPL40,RYK,OARD1,NOLC1
GSE21927_C26GM_VS_4T1_TUMOR_MONOCYTE_BALBC_DN	0.296593	0.604176	0.109684	-0.282367	-1.08942	119	STAT4,GALNT11,CBLB,PLEKHA1,WWP1,TOB1,ITGA4,ATP8A1,CCNG1,S1PR4,GCC2,YPEL5,ZFC3H1,PITPNC1,ELF1,CCSER2,ZNF394,DPM3,JADE1,RPL36AL
GSE6259_DEC205_POS_DC_VS_CD4_TCELL_UP	0.296813	0.604273	0.10925	0.333672	1.1084	54	SMC4,MAN2A1,TIA1
GSE5542_UNTREATED_VS_IFNA_AND_IFNG_TREATED_EPITHELIAL_CELLS_6H_DN	0.296875	0.604273	0.107972	0.356625	1.11595	40	CAMK1D,AGTRAP,MXD4,CTSD,ATP2A3,PTK2B,PTPN22,N4BP1,EFCAB14,LCP2,IFI6,DNAJC8,RASAL3,CHD9
GSE21033_CTRL_VS_POLYIC_STIM_DC_24H_DN	0.297189	0.604499	0.109684	-0.322641	-1.10646	56	LYAR,COQ7,GPATCH4,MRPS18B,ADIPOR1,GSTK1,XAF1,NFU1,YRDC,ELOC,SERINC3,COX20,CCDC124,ELOF1,HIGD2A,SINHCAF,RPL13,THAP11
GSE360_T_GONDII_VS_B_MALAYI_LOW_DOSE_MAC_DN	0.297244	0.604499	0.108394	0.313156	1.09849	75	CD9,ADA,PTK2B,PDIA4,ATP6V1H,NDUFS6,UBN1,HELZ,PMF1,CLTB,TUBA1A,PBX2,CD7,GPAA1,CTDSP2,ASF1A,SPN,FKBP2,PPM1B,RAC2,NUDT21,SRSF10,SLK,CD99,STXBP2,NDUFS3,ZNHIT1,ARHGEF2,LTA4H
GSE21927_BALBC_VS_C57BL6_MONOCYTE_SPLEEN_DN	0.297352	0.604499	0.110565	-0.355875	-1.12746	39	GALNT11,ATP6V0E1,SNHG12,SCML1,JUN,HIVEP2,ANKH,KRCC1,ITPKB,AIDA,NFU1,LMAN1
GSE3337_4H_VS_16H_IFNG_IN_CD8POS_DC_UP	0.297521	0.604499	0.111463	-0.301446	-1.10702	91	ZFP36,ADK,PRNP,GADD45B,SRGN,SELENOK,NAA38,STAT3,DDIT3,GABARAPL1,DDX21,EIF6,GADD45A,PRELID3B,COPS8,SERPINB1,HAX1,DPH5,MRPL20,EIF4A3,SRI,TNIP1,IMP4
GSE10273_HIGH_IL7_VS_HIGH_IL7_AND_IRF4_IN_IRF4_8_NULL_PRE_BCELL_UP	0.297571	0.604499	0.110122	-0.344505	-1.10577	42	ZFP36,ARL2,IFITM3,C7orf50,JUN,RGCC,UROS,DBF4,NDUFAF4,ISCU,NOLC1,GSTO1,EIF4A3,DDX3X,RNMT
GSE13485_CTRL_VS_DAY1_YF17D_VACCINE_PBMC_DN	0.29783	0.604789	0.108394	-0.857366	-1.14656	1	E2F4
GSE3982_MAC_VS_BASOPHIL_DN	0.298279	0.605139	0.106323	0.307714	1.09736	81	SMC4,SH2D1A,SIRPG,ATXN7L3B,CUTC,JARID2,DICER1,ING3,CEP63,BIRC2,TRBC1,PTPN2,FBXL5
GSE46143_CTRL_VS_LMP2A_TRANSDUCED_CD10_POS_GC_BCELL_DN	0.298354	0.605139	0.111011	-0.304217	-1.10595	82	AHNAK,CAST,RABGAP1L,FXYD5,ARHGEF3,REEP5,SGF29,GIMAP1,PITPNC1,MGAT1,S100A11,CDC42SE2
KAECH_NAIVE_VS_DAY8_EFF_CD8_TCELL_UP	0.298354	0.605139	0.111011	-0.304365	-1.10648	82	ZFP36,GALNT11,RABGAP1L,PLEKHA1,CASK,IL4R,XPC,KMT2A,CTSS,RGCC,ZMYND11,WDR74,HAGH,CLIP1,NDUFAF4,GADD45A,FBXO21
GSE11961_MARGINAL_ZONE_BCELL_VS_GERMINAL_CENTER_BCELL_DAY40_UP	0.29878	0.605471	0.110122	0.337101	1.10293	51	FHIT,CTSD,CDKN2D,NASP,TOP1MT,PRKD3,N4BP1,ARID1B,CISD3,NUP50,LBR,ANKRD44,IL27RA,ACAA2,IREB2,RBM6,PRKACB,RASGRP1,MLLT6,PIM2,IKZF1,HBP1,PAFAH1B2
GSE30962_ACUTE_VS_CHRONIC_LCMV_SECONDARY_INF_CD8_TCELL_DN	0.29901	0.605471	0.108394	0.345057	1.11658	47	STMN1,C12orf75,CCDC28B,NASP,PSMB7,DDX1,BTF3L4,LSM2,ALYREF,RUVBL1,IFI27L2
GSE2585_THYMIC_DC_VS_THYMIC_MACROPHAGE_UP	0.299029	0.605471	0.10714	0.357977	1.11399	37	IKZF2,ID3,DDX49,UBL3
GSE21360_NAIVE_VS_SECONDARY_MEMORY_CD8_TCELL_DN	0.299401	0.605471	0.10882	0.339861	1.10745	49	CD9,RGS1,OSBPL8,PTK2B,LUC7L3,STMP1,IQGAP1,LASP1
GSE26030_UNSTIM_VS_RESTIM_TH1_DAY15_POST_POLARIZATION_UP	0.299595	0.605471	0.109684	-0.303196	-1.09329	75	FCER1G,SERPINB6,RUNX2,CEBPB,CENPC,LRRC8C,EZR,PILRB,STAT3,IFRD1
GSE2585_CTEC_VS_MTEC_THYMUS_UP	0.299611	0.605471	0.10714	0.321272	1.09943	66	AOAH,AGTRAP,ZFP36L1,TIMM8B,ITGA6,TMEM223,MAP2K1,NDUFS6,COMT,ARPP19,FRG1,PPIH
GSE3203_INFLUENZA_INF_VS_IFNB_TREATED_LN_BCELL_DN	0.299799	0.605471	0.10925	-0.336764	-1.11158	47	ANXA1,SYNE2,PLEKHA1,LPIN2
GSE5589_LPS_AND_IL10_VS_LPS_AND_IL6_STIM_IL10_KO_MACROPHAGE_45MIN_UP	0.299799	0.605471	0.10925	-0.337136	-1.1128	47	SERPINB6,M6PR,SELENOK,HAGH,CASP8,S100A8,KLF7,FBXO32,ZBTB7A,GSTO1,SRI,S100A9,TGFBR2,PLIN2,EBP
GSE2405_0H_VS_6H_A_PHAGOCYTOPHILUM_STIM_NEUTROPHIL_UP	0.299807	0.605471	0.10673	0.317635	1.10312	72	SMC4,TUBA1B,TXN,TKT,TMEM223,PPP4R2,ZNHIT6,PSMB7,SMARCA4,UFD1,RUVBL1,SNRPE,SETD5
GSE37319_WT_VS_RC3H1_KO_CD44LOW_CD8_TCELL_UP	0.299807	0.605471	0.10673	0.365901	1.11839	32	IL17RA,PSD4,HDAC2,ICOS,NMT2,PSMC6,ADD3,SMARCE1,CMTM3
GSE40666_UNTREATED_VS_IFNA_STIM_STAT1_KO_CD8_TCELL_90MIN_UP	0.299807	0.605471	0.10673	0.365509	1.11719	32	PGGHG,RGS1,MYO1G,RETREG1,PBRM1,CYB5A,TBC1D10A,CYB561A3
GSE11057_CD4_EFF_MEM_VS_PBMC_UP	0.300203	0.60557	0.109684	-0.296392	-1.09917	95	FXYD5,CASK,CFAP36,PHF1,WWP1,IL10RA,DNAJB1,SVIP,ST3GAL1,XPC,CNST,MALT1,RGCC,ANKRD12,EML4,TTC39C,KLHL36,NOSIP,ANKH,SLC25A38,GSTK1,ITPKB,JADE1,ICAM2,RNF126,SEC22C,NUDCD3
GSE43955_TH0_VS_TGFB_IL6_TH17_ACT_CD4_TCELL_20H_UP	0.300203	0.60557	0.109684	-0.315531	-1.1016	62	NFKBIZ,IDS,DDX3Y,CEBPB,FOS,M6PR,JUNB,POLE4,IFRD1,WDR74,REX1BD,ANKH,COX14,TBRG1
GSE41867_NAIVE_VS_EFFECTOR_CD8_TCELL_UP	0.300207	0.60557	0.111011	-0.312043	-1.0982	69	LYAR,GBP4,SAMHD1,HTATIP2,TSPYL4,NPAT,FBXO3,PRELID3B,DDX27,MRPS36,TECR,VMP1
GSE40274_CTRL_VS_FOXP3_AND_LEF1_TRANSDUCED_ACTIVATED_CD4_TCELL_DN	0.300781	0.606491	0.10714	0.342488	1.11291	46	RPIA,NXPE3,CBX1,GLRX5,GAPVD1,PMF1,CSNK1A1,RBMX2,CARHSP1,TMED3,UBTF,HDGF,PARP1,LBR
GSE25123_CTRL_VS_ROSIGLITAZONE_STIM_PPARG_KO_MACROPHAGE_DN	0.301158	0.607015	0.106323	0.321287	1.09961	65	SCAI,CAMK1D,HERC1,MYADM,ATXN7L3B,PTP4A2,DYNC1I2
GSE14769_20MIN_VS_360MIN_LPS_BMDM_DN	0.301619	0.607707	0.10925	-0.317123	-1.10098	59	FCER1G,TIMP1,HECTD1,MRPL3,S1PR4,TTC39C
GSE14415_INDUCED_TREG_VS_FOXP3_KO_INDUCED_TREG_IL2_CULTURE_DN	0.301848	0.607845	0.110122	-0.346349	-1.10793	41	CTSA,ZNF101,KLF3,ZC3H6,PDCD4,TMEM71,FBXO32,PACS1,TCP11L2
HOEK_NEUTROPHIL_2011_2012_TIV_ADULT_7DY_UP	0.301923	0.607845	0.10592	0.686474	1.18573	3	DOK2
GSE39556_UNTREATED_VS_3H_POLYIC_INJ_MOUSE_NK_CELL_UP	0.302041	0.607845	0.109684	-0.351486	-1.11627	40	SYNE2,CTSW,ZFP36,CTSA
GSE18804_SPLEEN_MACROPHAGE_VS_TUMORAL_MACROPHAGE_DN	0.302277	0.608057	0.110565	-0.312762	-1.09456	64	SERPINB6,NT5DC1,ZMYND11,HAGH,RNF168,UFL1,DNPH1,SERPINB1,WAS,CYBA,JAGN1,RPL8,MBTPS1,SNHG9,RPL13,RPL32,LEPROTL1,RPL30,HDDC2
GSE40274_XBP1_VS_FOXP3_AND_XBP1_TRANSDUCED_ACTIVATED_CD4_TCELL_DN	0.302505	0.608057	0.10592	0.318828	1.09101	64	UBE2E3,TIA1,ADSL,TUBB,BACH2,ZNF22,KHSRP,SLC7A6,CAPRIN1,ODF2L,ZNHIT6,MRPL22,HNRNPD,TFDP1,TRIM28,CNOT7,CBX3,GPAA1,ATXN2,DDX39A,ACTN1,TRMT1,PDCD5
GSE11884_WT_VS_FURIN_KO_NAIVE_CD4_TCELL_UP	0.302554	0.608057	0.10714	-0.408291	-1.14519	21	ANXA1
GSE22886_NAIVE_BCELL_VS_MONOCYTE_UP	0.302682	0.608057	0.105521	0.386349	1.11331	23	TFDP2,CD79A,BACH2,ZNF493,ZNF506,ABLIM1
GSE7852_TREG_VS_TCONV_THYMUS_DN	0.302734	0.608057	0.10673	0.342107	1.11167	46	FCGRT,SGK1,RFLNB,VOPP1,DYRK2,SATB1,RAP2C,COMMD9,FAM78A,DAXX,DENND2D,DMTF1
GSE14415_INDUCED_TREG_VS_FOXP3_KO_INDUCED_TREG_IL2_CULTURE_UP	0.30297	0.608182	0.107554	0.343448	1.11138	47	PGM2L1,BEX3,RGS1,ICOS,MYADM,AIF1,PDE4D,TXNDC17,TRIP11,PSMD14,SH3GLB1
GSE26495_PD1HIGH_VS_PD1LOW_CD8_TCELL_DN	0.30315	0.608182	0.10714	-0.456136	-1.14403	13	TSPAN32
GSE40666_STAT1_KO_VS_STAT4_KO_CD8_TCELL_DN	0.30315	0.608182	0.10714	-0.417686	-1.14171	18	SLC2A3,SELENOK,JUN,MALT1,TMEM204,SOCS3,TCP11L2
GSE557_CIITA_KO_VS_I_AB_KO_DC_DN	0.303327	0.608301	0.10673	0.321843	1.09164	63	HDAC2,PAFAH1B3,FKBP1A,IPO5,CAPRIN1,PPP6C,TIMM17B,MAZ,TCERG1,SMAP1,RUVBL1,MAP7D1,HDAC1,GMPS,METTL9,SAE1,PSMD3,RBBP4,IMMT,PSMD1
GSE42724_B1_BCELL_VS_PLASMABLAST_DN	0.303675	0.608764	0.10592	0.317394	1.09944	71	ITM2C,CHMP7,S1PR1,GATAD2B,OSBPL8,ZNF32,SMC3,LSP1,RGS19,RNF5,ARHGAP30,SMPD1,DOCK2,FLI1,TSPAN14,TECPR1,PNKP,TRIAP1
GSE37416_CTRL_VS_24H_F_TULARENSIS_LVS_NEUTROPHIL_UP	0.304082	0.609106	0.10925	-0.302704	-1.08568	74	SYNE2,UTRN,P2RY10,MX2,IQGAP2,TMX4,ITGA4,CTSS,POLE4,HSPD1,PRDX2,PDE3B,HSPE1,LRP10,WAS,JADE2,NAA20,METTL16
GSE4590_SMALL_VS_LARGE_PRE_BCELL_DN	0.304082	0.609106	0.10925	-0.339783	-1.10665	45	AHNAK,FXYD5,PDE4B,GIMAP4,LRRC8C,PPP2R5C,TMEM71,AIDA,CDC42SE2,CD69,ANXA7,DEGS1,TSC22D3,DNAJC4,PIK3IP1,FAM107B
GSE28726_NAIVE_VS_ACTIVATED_CD4_TCELL_DN	0.304519	0.609745	0.10673	0.324268	1.08408	58	TUBA1B,NUDT1,IPO5,AHCY,PKM,PLP2,GSTP1,COMT,MRPL19,AHCYL1,IPO7,TPGS2,MRPL28,HMGN2,TWF2,PSMB3,POLD2
GSE33425_CD161_HIGH_VS_NEG_CD8_TCELL_UP	0.304854	0.610181	0.10592	0.31537	1.08905	70	ID3,SSBP2,ITM2A,RFLNB,CHFR,PDE7A,ADA,PSTPIP1,AP2S1,JARID2,SATB1,CXXC1,SMPD1,CGGBP1,MARK2,FRAT2,NUP50,HDAC1,IL16,PARP1
GSE36476_YOUNG_VS_OLD_DONOR_MEMORY_CD4_TCELL_72H_TSST_ACT_DN	0.305155	0.610546	0.109684	-0.306991	-1.08472	68	NR4A2,NELL2,PLEKHA1,DYNLT3,DUSP1,SCML1,ATP8A1,CCNG1,PNPLA2,PDE3B,TRIM22,TGIF1,NFU1,MTERF4
GSE18791_CTRL_VS_NEWCASTLE_VIRUS_DC_8H_UP	0.305284	0.610568	0.106323	0.319271	1.08292	63	ADSL,COMMD3,RUNX1,AKTIP,PDHB,CIAPIN1,ANP32A,FLI1,FRAT2,ST6GAL1,RNF44,TRIAP1,IL16,TWF2,TRMT1,CEP85L,DDX23,PHF14
GSE21927_EL4_VS_MCA203_TUMOR_MONOCYTES_UP	0.305447	0.610659	0.10592	0.366436	1.10524	31	ZMAT3,IDH2,PDE4D,LCP1,ARF5,SPG21,MRPL44,CYB561A3,ALYREF,ATF4
GSE24972_MARGINAL_ZONE_BCELL_VS_FOLLICULAR_BCELL_DN	0.30572	0.610731	0.10673	0.350735	1.11421	43	FCGRT,EPHX2,PFKL,PPM1A,SIT1,AIF1,IDH2,FAM32A,KMT5B,RPAIN,TRIM28,MRPS16,PGP,SREK1,DDX23,API5,CLK3,CTDSP1,SKAP1,CD3G
GSE5589_WT_VS_IL10_KO_LPS_AND_IL10_STIM_MACROPHAGE_180MIN_UP	0.30572	0.610731	0.10673	0.350573	1.1137	43	CUX1,ADSL,MAN1C1,RNF19A,ARL2BP,PSMC6,ADH5,MRPL22
GSE41978_WT_VS_BIM_KO_KLRG1_LOW_EFFECTOR_CD8_TCELL_UP	0.306288	0.611153	0.108394	-0.385288	-1.12086	26	RUNX2,ARL2,CCDC90B,KRCC1
GSE27786_LSK_VS_MONO_MAC_UP	0.306358	0.611153	0.105125	0.315502	1.08676	67	C12orf75,XIST,KCNQ1OT1,PSMA4,GLRX5,COMMD7,MAPK1,IMMP1L,STRAP,ZBTB20,RPAIN,SF3A3,TCP1,ITFG2,AKR7A2,CHD9,EXOC4,ATP5F1B,NXF1
GSE3982_CTRL_VS_IGE_STIM_MAST_CELL_DN	0.306418	0.611153	0.109684	-0.311168	-1.09513	69	ARHGAP25,PDE4B,SOCS1,SLC25A37,DUSP2,DDX21,ZFAND5,TNIP2,PPP1R11,DNPH1,OFD1,ZPR1,FBXO21,GPATCH2L
GSE7764_NKCELL_VS_SPLENOCYTE_DN	0.306483	0.611153	0.106323	0.32368	1.08211	58	ID3,ALOX5AP,CHFR,CD2AP,CD79A,WDFY2,MED13,ARF5
GSE23308_WT_VS_MINERALCORTICOID_REC_KO_MACROPHAGE_UP	0.306641	0.611153	0.10592	0.314597	1.09827	74	SSBP3,MAD1L1,PGGHG,RGS1,ASPSCR1,DMAC2,USP22,HACD4,PCMTD2,RASSF5,COMMD1,COMT,SCNM1,IDH3B,TPGS2,PRKAG1,COPS2,EXOC4,ACAA2,CTDSP2,PRKACB
GSE36476_YOUNG_VS_OLD_DONOR_MEMORY_CD4_TCELL_UP	0.306641	0.611153	0.10592	0.353771	1.10702	40	TXN,TIMM8B,MAGEH1,CSNK2A1,AGO2
GSE21927_GMCSF_IL6_VS_GMCSF_GCSF_TREATED_BONE_MARROW_DN	0.30695	0.6113	0.105125	0.293877	1.07367	91	SMC4,CSNK2A1,PDIA4,NASP,HACD3,PSMC6,GRSF1,PPP6C,PSMD13,NDUFS6,DDX49,HNRNPR,MMADHC,PMPCA,RAD23B,LSM2,ATF4,ZNF207
GSE10325_BCELL_VS_MYELOID_UP	0.307087	0.6113	0.106323	0.31154	1.09283	75	ITM2C,ID3,ARID5B,CD79A,S1PR1,TSPAN3,BACH2,TCF3,ATP2A3
GSE45365_BCELL_VS_CD8_TCELL_DN	0.307087	0.6113	0.106323	0.580518	1.15779	5	GRAP2,RSU1
GSE1432_1H_VS_6H_IFNG_MICROGLIA_DN	0.307216	0.6113	0.10925	-0.297978	-1.08527	84	USP10,APOL3,GIMAP4,GBP1,PCNX1,CRYBG1,SS18L2,TAP1,ERAP2,STAT3,GBP2,APOL6,AIDA,RRS1,STX17,SRI,IRF7,PSMB9
GSE27291_6H_VS_7D_STIM_GAMMADELTA_TCELL_UP	0.307692	0.6113	0.104733	0.304897	1.07814	78	DOK2,PFKL,CDKN2D,NMT2,RFXANK,GGCT,CAPRIN1,MRPL42,UNC13D,PPID,VPS26B,PLGRKT,MRPL19,LTBP3,SNRPE,TCP1,CARHSP1,PNRC2,CCT4,TRMT1,MRPL37,MYC
GSE42021_CD24HI_VS_CD24LOW_TCONV_THYMUS_UP	0.307843	0.6113	0.10592	0.345026	1.10708	44	SIRPG,AQP3,UCP2,SIT1,PHKB,AGO2,ATP6V1H,USP22,LASP1,HDHD5,ARPP19,AHCYL1,ANXA6,TUBA1A,DLG1,COTL1
GSE11961_MEMORY_BCELL_DAY7_VS_MEMORY_BCELL_DAY40_UP	0.308163	0.6113	0.108394	-0.336205	-1.09899	46	ANXA1,LITAF,KLF6,ATP8A1,CCNH,FLNA,PPP1R15B
GSE4590_PRE_BCELL_VS_LARGE_PRE_BCELL_UP	0.308163	0.6113	0.108394	-0.350203	-1.1122	40	SYNE2,RABGAP1L,MX2,ARHGEF3,TTC39C,GBP2,GTPBP4,NT5C3A,XAF1,CD69
GSE43863_TH1_VS_TFH_EFFECTOR_CD4_TCELL_UP	0.308285	0.6113	0.104733	0.36018	1.10767	33	MAN2A1,RIOK3,WDR82,PSMD14,UPF3B,RPAP3,LRRC58,PLGRKT,TTC14,RBM14,WDR6,WNK1
GSE5589_WT_VS_IL6_KO_LPS_STIM_MACROPHAGE_45MIN_UP	0.308285	0.6113	0.104733	0.317045	1.08491	64	CHMP7,KCNQ1OT1,PDE7A,SVBP,PTEN,ATP6V1D,NELFCD,PCMTD2,SSH2,SMC3,RMND5A,SUZ12,RTF2,ZNF207,IST1,MCRIP1,ING4,UBA2,LUC7L2,ADI1
GSE10239_NAIVE_VS_DAY4.5_EFF_CD8_TCELL_UP	0.3083	0.6113	0.106323	0.294672	1.07961	100	ID3,RFLNB,NCOA4,IL17RA,UBE2H,CCDC88B,RNF11,SH3GLB2,BACH2,AGO2,IDH2,SATB1,SSH2,MED13L,CD247,AKAP8L,MLXIP,DCAF11
GSE29618_PRE_VS_DAY7_FLU_VACCINE_BCELL_UP	0.308316	0.6113	0.107972	-0.384562	-1.11874	26	TIMP1,NXT1,NCK2,CYTH1,WDR46
GSE16386_IL4_VS_IL4_AND_ROSIGLITAZONE_STIM_MACROPHAGE_6H_DN	0.308333	0.6113	0.109684	-0.399831	-1.12725	23	TSPAN32,RGCC,COX14
GSE29618_PRE_VS_DAY7_FLU_VACCINE_PDC_DN	0.308468	0.6113	0.107554	-0.29081	-1.08733	101	PASK,NEAT1,MDFIC,FXYD5,IL4R,KLF6,MALT1,SRSF7
GSE23505_IL6_IL1_VS_IL6_IL1_IL23_TREATED_CD4_TCELL_DN	0.308489	0.6113	0.10925	-0.31233	-1.09305	64	MED15,ADGRE5,GIMAP4,M6PR,ATP2B1,IFRD1,ERO1B,CCDC115,DPP7,CEBPZ,PURA,NT5C3A,ZNF655,SERPINB1,NBEAL1,NSD3,DEGS1,PLK3,DDX50,SLC44A2,CD74,PIK3IP1,MZT1,ZNF622
GSE1791_CTRL_VS_NEUROMEDINU_IN_T_CELL_LINE_3H_DN	0.308765	0.611613	0.10673	0.328197	1.0915	55	FCGRT,ZFP36L1,RPIA,CTSD,GRAP2,PTPN22,WDR82,COMMD1
GSE12198_NK_VS_NK_ACT_EXPANSION_SYSTEM_DERIVED_NK_CELL_UP	0.309381	0.612453	0.10673	-0.327423	-1.10475	53	MT2A,ZFP36,PRNP,GPR65,KLF9,REV1,TTC39C,GBP2,SERPINB1,KIF2A,ELOC
GSE42021_CD24HI_VS_CD24INT_TREG_THYMUS_UP	0.309426	0.612453	0.108394	-0.308624	-1.08566	66	AHNAK,GALNT11,CAPN2,PRKCA,TMX4,VTI1B,HAGH
GSE5589_LPS_VS_LPS_AND_IL10_STIM_MACROPHAGE_180MIN_DN	0.310345	0.614036	0.107554	-0.312655	-1.09156	62	SERPINB6,SYNE2,RUNX2,SNX9,TSPYL4,SREBF1,MRPS18B,TOMM20,SLC39A10,SCOC,CLNS1A,COX20,MGAT4A
GSE42021_TCONV_PLN_VS_CD24LO_TCONV_THYMUS_UP	0.310559	0.614225	0.10882	-0.312035	-1.09202	64	SERPINB6,SLC2A3,PRR5,S100A4,CRYBG1,TAP1,HAGH,PDCD4,TBRG1,GSTK1,TOMM7,MRPS36,ARIH1
GSE19941_IL10_KO_VS_IL10_KO_AND_NFKBP50_KO_UNSTIM_MACROPHAGE_DN	0.310976	0.614813	0.107554	-0.339327	-1.10395	44	PCED1B,GPR65,KLF9,WWP1,KLF6,ZMYND11,RORA,YPEL5,GADD45A,PLAC8,NBEAL1,PITPNC1,PIK3R1,VSIR,TCP11L2,ZNF451
GSE36888_UNTREATED_VS_IL2_TREATED_STAT5_AB_KNOCKIN_TCELL_2H_UP	0.31134	0.614915	0.108394	-0.37046	-1.11221	32	FCER1G,NFKBIZ,SURF4,DYNLT3
GSE5542_UNTREATED_VS_IFNA_AND_IFNG_TREATED_EPITHELIAL_CELLS_6H_UP	0.31134	0.614915	0.108394	-0.306278	-1.0822	68	RIC3,NELL2,MDN1,WWP1,LRRC8C,IL4R,CD55,NPAT,CNST,UXS1,ELP2,ITPKB,TPP2,LDHB,TCP11L2,LDLRAP1,PTPN6,TESPA1,RASSF3,HINT1
GSE17721_CTRL_VS_GARDIQUIMOD_8H_BMDC_DN	0.311475	0.614915	0.107972	-0.308048	-1.08363	66	GBP4,SYNE2,BST2,NFKB1,DDX3Y,POU2F2,MX2,ERO1A,RANBP2,TTC39C,PPP1R15B
GSE21927_SPLEEN_C57BL6_VS_EL4_TUMOR_BALBC_MONOCYTES_DN	0.311508	0.614915	0.10592	0.293181	1.07845	102	SMC4,TIMM8B,HMGA1,CSNK2A1,PDIA4,R3HDM1,NASP,IPO5,GRSF1,DDX49,POLR2H,ERH,SEC61B,HNRNPD,MMADHC,PMPCA,ETFB,SNRPE,PPM1G,ZNF706,STOML2,WDR61,POLD2,CLTA
GSE14908_ATOPIC_VS_NONATOPIC_PATIENT_RESTING_CD4_TCELL_UP	0.311741	0.614915	0.10714	-0.299285	-1.07919	75	SUPT3H,NFKBIZ,COX17,DUSP1,TMX4,PPP3CC,UFL1,TRMT112,ITM2B,WAS,VSIR,MRPL33,CLDND1,SRI,PIP4K2A,RAB21
GSE22196_HEALTHY_VS_OBESE_MOUSE_SKIN_GAMMADELTA_TCELL_DN	0.311741	0.614915	0.10714	-0.299045	-1.07832	75	SORL1,CAPN2,NFKB1,FOSB,S100A4,UPP1,ARL4A,DUSP1,EZR,ZMYND11,DUSP2,S100A8
GSE25088_WT_VS_STAT6_KO_MACROPHAGE_ROSIGLITAZONE_STIM_UP	0.312139	0.615455	0.103958	0.307274	1.08995	79	CAMK1D,ZNF280D,VGLL4,RUNX1,AGO2,NMT2,IPO5,OSTC,SLC38A2,MLEC,GOLGA3,RTN3,CYTH4,GAPVD1,COPZ1,IPO7,DDX39B,ST6GAL1
GSE4142_PLASMA_CELL_VS_GC_BCELL_UP	0.312253	0.615455	0.105521	0.353727	1.10056	38	ZFP36L1,RFXANK,PHF20L1,VPS26B,N4BP1,FAM89B,AHCYL1,TSPAN14,DENND2D,TAF15,ITFG2,RASAL3
GSE14308_TH1_VS_NAIVE_CD4_TCELL_UP	0.312757	0.615972	0.107972	-0.299742	-1.08968	82	LYAR,GADD45B,PGRMC2,PTPN4,COX17,NAA38,PPP1R15B,PRKCSH,DPP7,C11orf1,NR1H2,RRS1,ZBTB7A,GMPR2,ATRAID,LMAN1,FLOT1
GSE1432_CTRL_VS_IFNG_6H_MICROGLIA_DN	0.312757	0.615972	0.107972	-0.299452	-1.08414	80	APOL3,GBP1,LITAF,SOCS1,JUNB,TAP1,HLA-F,STAT3,SMCHD1,DDX21,GBP2,APOL6,AIDA,KIF2A,ISG15,SRI,IRF7,PSMB9,PIM1,HLA-DRA,CASP4,ESF1,BAZ1A,SP110,DYNLT1,PSME2,PPA1,CYLD
GSE40666_NAIVE_VS_EFFECTOR_CD8_TCELL_WITH_IFNA_STIM_90MIN_UP	0.312992	0.615972	0.105125	0.323589	1.07855	57	CD9,GLIPR2,RFLNB,CAPZA2
SCHERER_PBMC_YF_VAX_AGE_18_40YO_ANYD_DN	0.312992	0.615972	0.105125	-0.450185	-1.1291	13	DPP7,TMEM259,RPS2,APRT,RPS13,RPS7,EIF4B,SLC25A6,ATP5MPL
GSE11386_NAIVE_VS_MEMORY_BCELL_DN	0.313253	0.616085	0.106323	-0.320166	-1.09797	56	RABGAP1L,PRKCA,MDN1,CBLB,UTRN,PLEKHA1,DYNLT3,ZNF101,ATP8A1,GNL3,NLRC5,BEX2,XAF1
GSE17721_0.5H_VS_24H_CPG_BMDC_DN	0.313373	0.616085	0.10592	-0.335306	-1.11451	48	GBP4,MDFIC,GADD45B,POU2F2,GLIPR1,ARHGEF3,TAP1,SLC25A37,GBP2,NT5C3A,TRMT112
GSE16266_LPS_VS_HEATSHOCK_AND_LPS_STIM_MEF_DN	0.313525	0.616085	0.107554	-0.306836	-1.07937	66	PLEKHA1,WWP1,IL10RA,PTPN4,XPO6,SELENOK,ATP2B1,NCOA7,PDCD4,NXT1,NDUFAF4,RASA2,NAMPT,NT5C3A,PPM1K,MGAT1,NAA20,KIF2A,MRPS36
GSE2706_R848_VS_LPS_8H_STIM_DC_DN	0.313646	0.616085	0.10714	-0.35073	-1.11116	39	CAPN2,TAB2,LYSMD2,GIMAP4,GBP1,ERO1A,SLC25A37,CYTH1,ESYT2
GSE7460_CTRL_VS_TGFB_TREATED_ACT_FOXP3_MUT_TCONV_DN	0.313646	0.616085	0.10714	-0.351224	-1.11273	39	CTSW,RUNX2,LITAF,CHD1,GABARAPL1,GPR155,TINF2,IRF3,DEXI,CD8A,PRDX6,ARID5A
GSE9946_LISTERIA_INF_MATURE_VS_PROSTAGLANDINE2_TREATED_MATURE_DC_UP	0.314168	0.616516	0.107554	-0.388599	-1.11274	24	SORL1,PRKAR2A,STAT3,CCDC115,FAM117B
GSE1112_HY_CD8AB_VS_HY_CD8AA_THYMOCYTE_RTOC_CULTURE_DN	0.314286	0.616516	0.10714	-0.336644	-1.09642	45	NFKBIZ,CAPN2,SNX9,UPP1,ATP2B1,CD55,ARHGEF3
GSE6674_UNSTIM_VS_ANTI_IGM_AND_CPG_STIM_BCELL_UP	0.314342	0.616516	0.104733	0.322453	1.08905	62	TFDP2,UBE2H,PAFAH1B3,APBB1,PTPN22,EID1,ME2,RMND5A,ADD3,ZNF708,FAM53C,FBXO25,WDR45,IL16,RBM14,GIT2,TWF2
GSE13484_3H_UNSTIM_VS_YF17D_VACCINE_STIM_PBMC_UP	0.314453	0.616516	0.104344	0.312066	1.08944	74	ID3,CHFR,NCOA4,CEMIP2,LUC7L3,TIMM17B,TBCC,COIL,RMND5A,MAPK1,RDH11,TDG,TFDP1,COMMD9,CEP68,FRAT2,TRIM8
GSE17721_0.5H_VS_8H_PAM3CSK4_BMDC_UP	0.3147	0.616516	0.107972	-0.307549	-1.08239	69	LYSMD2,TOB1,INPP5D,CCNH,HAGH,CYTH1,SERPINB1,EXOSC5,SERINC3,ATM,IFRD2,MRPS21,EEF1B2,DNAJC4,MGMT,NDUFV2,SSBP4,CENPK,REXO2,QTRT1,SMAP2,TMA7,MIF,NSMCE4A,SCAMP2
GSE37534_GW1929_VS_PIOGLITAZONE_TREATED_CD4_TCELL_PPARG1_FOXP3_TRANSDUCED_DN	0.3147	0.616516	0.107972	-0.307292	-1.08148	69	YBX3,SLC2A3,PGRMC2,FXN,SOCS1,JUN,RGCC,STAT3,AK5,CCDC90B,ZNF609
GSE8921_3H_VS_24H_TLR1_2_STIM_MONOCYTE_DN	0.3147	0.616516	0.107972	-0.309844	-1.08796	67	PER1,UPP1,TRADD,C1orf56,PPP1R15B,CYTH1,YPEL5,PRELID3B,KLF7,E2F4,RNF126,ARHGDIA,NUDC,S100A10,PLIN2,LGALS8,LAMTOR4,PDCD6IP,CHD7,UQCR11,PYCARD,SH3BGRL3,MIF,APRT,WTAP,LDHA
GSE41867_NAIVE_VS_DAY8_LCMV_EFFECTOR_CD8_TCELL_UP	0.314928	0.61673	0.10714	-0.300694	-1.08654	77	LYAR,DHRS7,SAMHD1,C7orf50,COX17,NPAT
GSE2770_IL4_ACT_VS_ACT_CD4_TCELL_6H_UP	0.315175	0.616892	0.103958	0.296113	1.07551	89	ID3,RPIA,TKT,NUDT1,MAPRE2,TCF3,R3HDM1,A1BG,PTPN22,GNG2,BNIP3L,RIOK3,MIB2,AP1M1,ADD3,STN1,HDHD5,ANP32A,ANXA6,SLC2A4RG,IDH3G,RASAL3,CAPNS1,COPS2,EXOC4
GSE3720_VD1_VS_VD2_GAMMADELTA_TCELL_WITH_LPS_STIM_DN	0.31528	0.616892	0.103576	0.300006	1.07916	84	STMN1,CAMK1D,GLIPR2,GZMM,LAIR1,AKTIP,COMMD7,PPP2R5A,PAG1,CYTH2,BNIP2,ZNF414,DOCK2,MARK2,CYB561A3,TECPR1,PPM1G,RNF44
GSE22589_HIV_VS_HIV_AND_SIV_INFECTED_DC_UP	0.315369	0.616892	0.105521	-0.333081	-1.11246	49	CSRNP1,PDE4B,SELENOK,JUN,RHOT2,DUSP2,GPR155,GADD45A,CD69,PLK3,RNMT,EEF1B2
GSE21774_CD56_BRIGHT_VS_DIM_CD62L_POSITIVE_NK_CELL_DN	0.315789	0.61748	0.106323	-0.342136	-1.09816	42	MCRIP2,USP36,ADGRE5,PABPC4,AK5,UROS,METTL16,MRPS36,E2F4,OXNAD1,PRDX6,DNAJC19
GOLDRATH_EFF_VS_MEMORY_CD8_TCELL_DN	0.316327	0.618063	0.10673	-0.294424	-1.08799	94	STAT4,CTSW,GALNT11,PLEKHA1,LYSMD2,IL4R,JUN,XPC,CHCHD7,DDIT3,HSF1,PURA,SBDS,GSTK1,TXK,RPLP1,SHISA5,DPH5,C12orf57,MBP,HSD17B11,TNIP1,TMC6,SURF2,ARL4C,RPS18,RPS19,BCL2,RPS16,RPL19,RPL14,RPL39,RPS8,RPLP0,RPS23,KLF2,PSME2
GSE21546_WT_VS_ELK1_KO_DP_THYMOCYTES_DN	0.316327	0.618063	0.10673	-0.334725	-1.09416	46	SELENOM,HTATIP2,PRKAG2,PGRMC2,KRCC1,SLC25A38,HPS4
GSE3691_CONVENTIONAL_VS_PLASMACYTOID_DC_SPLEEN_DN	0.316602	0.61826	0.103197	0.351025	1.09242	35	C12orf75,TKT,DCP2,HERC1,ASPSCR1
GSE40274_SATB1_VS_FOXP3_AND_SATB1_TRANSDUCED_ACTIVATED_CD4_TCELL_DN	0.316667	0.61826	0.107972	-0.398981	-1.12486	23	DHRS7,PRDM2,ERO1A,CCNY,PPIL4
GSE20715_0H_VS_48H_OZONE_LUNG_UP	0.317073	0.618542	0.106323	-0.314075	-1.09295	61	SORL1,EVI2B,IFITM3,PLEKHA1,ADGRE5,SRGN,GIMAP4,TSPYL4,YPEL5,GIMAP1,SERPINB1
GSE7219_WT_VS_NIK_NFKB2_KO_LPS_AND_ANTI_CD40_STIM_DC_DN	0.317172	0.618542	0.10592	0.336008	1.09756	50	SOX4,CTSD,ICOS,KPNA4
GSE17301_ACD3_ACD28_VS_ACD3_ACD28_AND_IFNA5_STIM_CD8_TCELL_UP	0.317269	0.618542	0.105521	0.435865	1.12963	15	TUBA1B,HMGB2,HMGB1,MRPL28,HMGN2,CDK6,PRRC2A,LST1,CD99
GSE17721_0.5H_VS_24H_GARDIQUIMOD_BMDC_UP	0.317427	0.618542	0.107554	-0.297913	-1.0876	86	PRKAG2,PABPC4,IL4R,SS18L2,UXS1,GNL3,SERPINB1,GSTK1,VEGFB,PLPBP,UBL7,BRMS1,HCST,KXD1,CSNK1G2,EEF1B2,DAZAP2,RPLP2,SSBP4,NOP58,LMAN2,NHP2,RPS6,VPS13C,FMC1,NAA10,NAP1L1,DDX18,LDHA,SNRPG,PSME1,LSM5,COX4I1,ZFP36L2,UXT,SIRT7,NT5C,RPL4,NUDCD2
GSE11864_CSF1_VS_CSF1_PAM3CYS_IN_MAC_UP	0.317647	0.618542	0.103958	0.321615	1.08431	61	SSBP3,S1PR1,DBP,DCAF5,PCMTD2,EID1,GOPC,RTN3,STN1,CERS2,CEP68,CBL,CAB39,ST6GAL1,XPO1
GSE36078_UNTREATED_VS_AD5_T425A_HEXON_INF_MOUSE_LUNG_DC_UP	0.317647	0.618542	0.103958	-0.324371	-1.09146	51	PER1,PRNP,GADD45B,SERINC5,XPC,CTSS,RGCC,CCDC90B,PRDX2
OVSYANNIKOVA_PBMC_FLUARIX_AGE_50_74YO_COMMON_WITH_BOTH_HAI_AND_VNA_28DY_VS_0DY_USED_IN_HAI_AND_VNA_RESPONSE_MODELS_DN	0.318091	0.618542	0.104733	0.747001	1.13911	2	MAZ,SMS
GSE11961_PLASMA_CELL_DAY7_VS_GERMINAL_CENTER_BCELL_DAY40_DN	0.318271	0.618542	0.103958	0.373669	1.09757	26	AGTRAP,N4BP2,TMEM263,FIBP,AHCYL1,TUBA1A,DDX39B,NUP50
GSE2585_AIRE_KO_VS_WT_CD80_LOW_MTEC_UP	0.318271	0.618542	0.103958	0.372816	1.09507	26	IKZF2,PSMB7
GSE29949_CD8_NEG_DC_SPLEEN_VS_MONOCYTE_BONE_MARROW_UP	0.318271	0.618542	0.103958	0.319524	1.07916	62	AOAH,FCGRT,ALOX5AP,MATK,PSD4,TUBB,TSPAN3,SLC7A6,ATP6V1D,RGS19,MLEC,MAPK1,GSTP1,AHCYL1,KDM2A,PABPN1,SF3A3,NUP50,RBM14,ACTN1,CHD9,TRMT1,ROCK1
GSE12845_IGD_POS_BLOOD_VS_DARKZONE_GC_TONSIL_BCELL_UP	0.318359	0.618542	0.103576	0.341789	1.10148	45	DOK2,ID3,CAMK1D,PGGHG,UBASH3A
GSE21379_TFH_VS_NON_TFH_SAP_KO_CD4_TCELL_UP	0.318458	0.618542	0.10592	-0.314933	-1.08485	58	MCRIP2,USP36,ADGRE5,FXN,COX17,ITGA4,KLF3,CCNG1,HAGH,NDUFAF4,GPR155,PRDX2
GSE17721_CTRL_VS_GARDIQUIMOD_4H_BMDC_UP	0.318898	0.618542	0.103958	0.318555	1.06731	59	TUBA1B,MAD1L1,LUC7L3,AP2S1,MRPL36,HAT1,MAP4K4,PAG1,MRPS15,TUBA1A,RUVBL1,DDX39B,WDR45,C19orf48,TXNL4A,CWC27,ADD1,RBBP4,CTDSP1,INPP4A,PTDSS1
GSE3982_EOSINOPHIL_VS_NKCELL_UP	0.318898	0.618542	0.103958	0.318426	1.06688	59	CAMK1D,SGK1,GNAQ,RGS1,NCOA4,UBE2H,NRBF2,USP22,PPP6C
GSE4748_CTRL_VS_CYANOBACTERIUM_LPSLIKE_STIM_DC_1H_UP	0.31893	0.618542	0.10673	-0.298697	-1.08588	82	BST2,PDE4B,LITAF,FOS,HECTD1,RGCC,STX8,NENF,GTF3A,DPH5,GYPC,AP3B1,PRPSAP1,NTAN1,JAGN1,TOPORS,PPP1R15A,DNAJC21,RPL41,ATP6V1E1,RPS27,C9orf78,TRIR,CASP4
GSE3982_BCELL_VS_TH1_DN	0.318982	0.618542	0.103576	0.350819	1.0955	39	ITM2A,GZMM,NASP,RNF19A,JPT1,CD247,RAD23B,MAL,ZNF207
GSE7509_FCGRIIB_VS_TNFA_IL1B_IL6_PGE_STIM_DC_UP	0.319149	0.618542	0.102822	0.29905	1.07572	84	SERPINF1,GAMT,FKBP1A,IDH2,COMMD7,CAPRIN1,MAP2K1,TIMM17B,ARPP19,ALYREF,DRG1,PNRC2,PSMD2,CAND1,SMU1,WDR61,POLD2,RAP1B,UBA2,ADI1,EIF4E2,PSMD1,DBI,CLPP,PLRG1,EMC4,NAXE,RAB11A,PSMD6,NIPSNAP1,CPNE3,CHCHD5,NMRAL1,STAU1,WDR1,TRAPPC1,AP2M1,PSMD7,OTUB1,POLDIP2,HNRNPK,GNAI2,FUNDC2,CLN5,LAP3
GSE40274_IRF4_VS_FOXP3_AND_IRF4_TRANSDUCED_ACTIVATED_CD4_TCELL_DN	0.319192	0.618542	0.105521	-0.622477	-1.1649	4	RUNX3,CEBPZ
GSE43863_TH1_VS_TFH_EFFECTOR_CD4_TCELL_DN	0.319231	0.618542	0.102449	0.302529	1.06976	78	FCGRT,CAMK1D,RHOT1,IL17RA,LAT,IRF2BPL,WDR82,MIB2,DCAF11,ARHGAP4,FAM214A,CRLF3,C1orf52
GSE25088_IL4_VS_IL4_AND_ROSIGLITAZONE_STIM_STAT6_KO_MACROPHAGE_DAY10_DN	0.319277	0.618542	0.105125	-0.319934	-1.09718	56	MT1F,NFKB1,TAB2,IL10RA,SOCS1,DDIT3,DDX21,PRELID3B,ELF1,MGAT1,ANXA7,RPL36AL,PNPLA8,NFKB2,HSPA5,CARD16
GSE17721_LPS_VS_CPG_16H_BMDC_DN	0.319444	0.618542	0.104344	0.325443	1.07861	56	STMN1,GNG2,DICER1,HTATSF1,MED17,ADD3,PLGRKT,AHCYL1
GSE360_DC_VS_MAC_L_MAJOR_DN	0.319444	0.618542	0.104344	-0.323616	-1.0901	52	PER1,MDN1,FOS,SLC25A26,NPAT,GRPEL1,RORA,PMVK,WAS,JADE2,TSC22D3,S100A9,MPHOSPH8,RAB6A,NHP2,CRTAM,CNPY3,RPL39,RPS11,STIP1,BSG,MKNK2
GSE21033_CTRL_VS_POLYIC_STIM_DC_24H_UP	0.319838	0.619072	0.105521	-0.311763	-1.08286	60	FXYD5,ARHGAP25,PDE4B,UTRN,GPR65,NPC2,S1PR4,CLIP1,TAGLN2,PITPNC1,ITM2B,SHISA5,PACS1,LDLRAP1,TECR,TNFRSF14,S100A10,CHD2,RNF13,SMAP2,OSTF1,SLFN5,SPG11,FGD3,RPL13A,CYLD
GSE41867_LCMV_ARMSTRONG_VS_CLONE13_DAY6_EFFECTOR_CD8_TCELL_UP	0.320248	0.619169	0.10673	-0.297019	-1.09076	91	AHNAK,LYAR,RUNX3,WWP1,IQGAP2,DDX24,HIVEP2,MRPL40,EIF6,MRPS12,ACAT1,PLAC8,HSPE1
GSE20366_TREG_VS_NAIVE_CD4_TCELL_DN	0.320329	0.619169	0.106323	-0.352856	-1.09916	37	SORL1,RUNX3,EVI2B,ARL2,LITAF,TSPYL4
GSE21927_BALBC_VS_C57BL6_MONOCYTE_SPLEEN_UP	0.320388	0.619169	0.102822	0.354399	1.0961	34	SSBP2,DBP,BACH2,HOOK3,AGO2,STMP1,TMEM263,CMTM3,CCDC14,LEF1
GSE360_T_GONDII_VS_B_MALAYI_HIGH_DOSE_MAC_UP	0.320487	0.619169	0.105521	-0.310161	-1.08285	62	ANXA1,MT2A,SLC2A3,NFKB1,PDE4B,SRGN,GLIPR1,SOCS1,HSPD1,ATP1B3,GADD45A,BCAS2
GSE40225_WT_VS_RIP_B7X_DIABETIC_MOUSE_PANCREATIC_CD8_TCELL_UP	0.320487	0.619169	0.105521	-0.314722	-1.08413	58	GBP4,SORL1,IL4R,ST3GAL1,INPP5D,KLHL36,AIDA,RNF216,JADE2,CCNY,NSD3,FBXO11,NUDCD3,TSC22D3,PTPN6,PUM2
GSE21927_SPLEEN_VS_TUMOR_MONOCYTE_C57BL6_DN	0.320939	0.619348	0.103197	0.360765	1.08458	30	CLINT1,SLC7A6,CAT,PDHB,CAPRIN1,PARP10,SPG21,PPP6R3
GSE2405_0H_VS_3H_A_PHAGOCYTOPHILUM_STIM_NEUTROPHIL_UP	0.320939	0.619348	0.103197	-0.414576	-1.11836	17	TIMP1,MT2A
GSE37605_C57BL6_VS_NOD_FOXP3_IRES_GFP_TCONV_UP	0.320939	0.619348	0.103197	-0.415929	-1.122	17	PRKCA,CDC14A,GABARAPL1,TNIP2,FAM162A
GSE360_LOW_DOSE_B_MALAYI_VS_M_TUBERCULOSIS_MAC_DN	0.321083	0.619394	0.102449	0.313411	1.08564	71	TIA1,PTPN7,RGS1,RUNX1,SIT1,OSBPL8,BNIP3L,NCKAP1L,PSMB7,PEX2,PTPN2,PBX2,SF3A3,TRIAP1,MDH1,IL16,ID2,ERP44,DIAPH1,TTC1,EIF4E2,PSMD1,PRKACB,API5
GSE26559_TCF1_KO_VS_WT_LIN_NEG_CELL_DN	0.321357	0.619461	0.104344	-0.455279	-1.12133	12	AREG,CTSA,RNF126,S100A9,IRF7,CHD2
GSE3982_BASOPHIL_VS_CENT_MEMORY_CD4_TCELL_DN	0.321357	0.619461	0.104344	-0.323623	-1.09193	53	CAST,PRKAR2A,USP36,SCML1,PILRB,LPIN1,HSF1,TMEM204,OFD1,GGA1
GSE7460_CTRL_VS_FOXP3_OVEREXPR_TCONV_1_DN	0.321569	0.619606	0.103197	0.339509	1.08938	44	ITM2C,RGS1,MAGEH1,CCDC88B,FARS2,DECR1,WDFY2,KDSR,ZBTB20,FAM214A,PLGRKT,FAM53C,CYB561A3
GSE3720_LPS_VS_PMA_STIM_VD2_GAMMADELTA_TCELL_UP	0.321773	0.619606	0.10208	0.357327	1.0989	33	STAG3,HERC1
GSE26488_CTRL_VS_PEPTIDE_INJECTION_OT2_THYMOCYTE_UP	0.321792	0.619606	0.105521	-0.374544	-1.10736	30	ATP2B1-AS1,UPP1,XPO6,U2AF1L4,KAT6A,REPIN1,DGCR6L,RPL36AL,MRPS21
GSE1460_CORD_VS_ADULT_BLOOD_NAIVE_CD4_TCELL_UP	0.3222	0.619825	0.103197	0.318674	1.06538	58	SMC4,SH2D1A,MAGEH1,HDAC2,CORO1B,ZNF493,GGCT,PCMTD2,TCOF1,TFDP1,RBX1,PABPN1,MAGED2,C9orf16,ID2,LYPLA1,PSMB6
GSE21670_UNTREATED_VS_TGFB_IL6_TREATED_STAT3_KO_CD4_TCELL_UP	0.322266	0.619825	0.102822	0.349272	1.09294	40	STMN1,TFDP2,ZNF580,RGS1,ZNF22
GSE5589_IL6_KO_VS_IL10_KO_LPS_STIM_MACROPHAGE_180MIN_DN	0.322266	0.619825	0.102822	0.335532	1.09031	46	STAG3,AIF1
GSE27786_CD8_TCELL_VS_NEUTROPHIL_UP	0.322449	0.619947	0.105521	-0.298909	-1.07855	76	BST2,THAP7,SOCS1,DDX24,OTULIN,TAP1,MRPL3,RRP36,FAM162A,CEBPZ,PHF20,NUDT2,GSTO1,IMP4,ZNF622,RPA3,EIF4A2,SYNJ2BP,SETD2,CTDNEP1,TSR3,RPL31,GTF2F2,STIP1,SNRNP200,PPCS,TRIM44,SDF4,ANAPC11,ST13,TUT4,EMC10
QIU_PBMC_HEPTATITIS_B_SURFACE_ANTIGEN_AGE_UNDER50_NON_RESPONDERS_VS_RESPONDERS_28DY_DN	0.322645	0.619985	0.104344	-0.739958	-1.13154	2	SLC25A37,RPS26
GSE18791_CTRL_VS_NEWCASTLE_VIRUS_DC_12H_UP	0.322709	0.619985	0.103958	0.327163	1.08678	54	MSH2,PPP1R14B,ELP6,DHX30,TUBA4A,AKTIP,STRAP,CIAPIN1,FAM78A,MRPL19,MRPS23,IL16,TXNL4A,TRMT1
GSE46606_DAY1_VS_DAY3_CD40L_IL2_IL5_STIMULATED_IRF4_KO_BCELL_DN	0.322835	0.619996	0.103197	0.320997	1.06991	57	ITM2C,TIA1,FARS2,PHKB,HOOK3,PBRM1,LUC7L3,RNF19A,REST,LAGE3,RPAIN
GSE22432_MULTIPOTENT_PROGENITOR_VS_PDC_UP	0.323887	0.621785	0.104733	-0.313303	-1.08772	59	GBP4,PER1,CEBPB,MX2,ARL4A,ZC3H6,TAP1,NR1H2,PPP1R11,BCL7B,PLAC8,ADIPOR1,MOCS2,FBXO32
GSE40274_FOXP3_VS_FOXP3_AND_SATB1_TRANSDUCED_ACTIVATED_CD4_TCELL_DN	0.324165	0.622089	0.102822	0.31818	1.07462	62	CD9,PRKCB,MAN1C1,SLC7A6,IDH2,NELFCD,PDHB,PAG1,CRLF3,ABLIM1
GSE27859_MACROPHAGE_VS_CD11C_INT_F480_INT_DC_UP	0.324435	0.622376	0.105521	-0.352097	-1.0968	37	STAT4,IL10RA,CPNE2,EML4,OTUD5
GSE2826_WT_VS_BTK_KO_BCELL_UP	0.325048	0.62332	0.100991	0.299391	1.06768	81	ID3,RFLNB,ITGA6,PDIA4,TBL1XR1,SMIM30,UBL3,CXXC1,MRPL48,NUDT5,CRLF3,LSM2,DGKA,KLHDC4,WDR6,HERPUD1,ERP44,PSMB3,CLTA,EVI2A,RHOH,BRK1,RBM26,UBLCP1,TNFAIP8,SEC63,PRRC2A,ZEB1
GSE17721_POLYIC_VS_GARDIQUIMOD_16H_BMDC_UP	0.325773	0.624479	0.105521	-0.307734	-1.08945	71	BST2,PRNP,MDFIC,UTRN,CHCHD10,ADGRE5,SRGN,DUSP1,JUNB,NR1H2,MORC3
GSE10325_LUPUS_CD4_TCELL_VS_LUPUS_BCELL_DN	0.326044	0.624699	0.103197	0.391435	1.11037	22	ITM2C,CD79A,TSPAN3,TCF3
GSE30971_2H_VS_4H_LPS_STIM_MACROPHAGE_WBP7_HET_UP	0.32613	0.624699	0.102449	0.317635	1.07278	62	CD9,TIMM8B,NDUFS6,POLR2H,ITGB2,CISD3,MRPS18C,HDAC1,THOC6,PHPT1,NXF1,ZMYND8,EVI2A,RBFA,CLPP
GSE16450_IMMATURE_VS_MATURE_NEURON_CELL_LINE_6H_IFNA_STIM_DN	0.326255	0.624707	0.101351	0.362843	1.08483	28	SGK1,ZNF580,TLN1,MTF2,CDK11B,GPAA1,PARVG,STOML2,ARHGAP9
GSE20366_CD103_POS_VS_NEG_TREG_KLRG1NEG_DN	0.326613	0.625159	0.103958	-0.350446	-1.10172	38	GBP4,MDFIC,S100A4,EHD1,P2RY10,DYNLT3
GSE4984_UNTREATED_VS_VEHICLE_CTRL_TREATED_DC_DN	0.326733	0.625159	0.102822	0.337582	1.0924	47	SH2D1A,NUDT1,ZMAT3,SLC7A6,MRPL36,CAPRIN1,DSTN,SF3A3,HMGB1,PARP1,MRPL51
GSE11864_CSF1_PAM3CYS_VS_CSF1_IFNG_PAM3CYS_IN_MAC_UP	0.327122	0.625441	0.105521	-0.307824	-1.07728	64	LYAR,CAPN2,GADD45B,SRGN,PCNX1,LITAF,FLNA,GNL3
GSE22033_UNTREATED_VS_MRL24_TREATED_MEF_DN	0.327122	0.625441	0.105521	-0.307782	-1.07713	64	CAPN2,NFKB1,LITAF,JUNB,STAT3,EML4,SLC3A2,EIF6,USP11,OFD1,SERPINB1,AKAP8,TSPYL1
GSE22886_IGG_IGA_MEMORY_BCELL_VS_BM_PLASMA_CELL_DN	0.327381	0.625704	0.102822	-0.32126	-1.08216	52	TIMP1,CTSW,BST2,KLF6,RGCC,SLC3A2,ANAPC13,DNPH1,ADIPOR1,SOCS3
GSE1448_ANTI_VALPHA2_VS_VBETA5_DP_THYMOCYTE_UP	0.327553	0.625802	0.100991	0.310256	1.07112	69	MXD4,SSBP2,HERC1,RNASEH2B,SIT1,CLK4,NFATC2IP,AKTIP,APBB1IP,RMND5A,PAG1,ASXL1
GSE19825_CD24LOW_VS_IL2RA_HIGH_DAY3_EFF_CD8_TCELL_DN	0.327835	0.625925	0.105125	-0.307623	-1.08906	71	ANXA1,YBX3,MDN1,ARL4A,COQ7,MRPL11,NDFIP1,GNL3,RYK,PRELID3B,NAMPT
GSE20727_CTRL_VS_DNFB_ALLERGEN_TREATED_DC_DN	0.328	0.625925	0.103197	-0.321513	-1.09561	55	SUPT3H,NSMCE3,SQSTM1,UROS,RPLP1,DEXI,BMS1,TGFBR2,RPS25,RPL12,ASAH1,UQCR11,RPL7A,RPS3A,RPL9,RPL26,RPL11,RPL22,RPS20,NPM1,RPL15,RPL27,RPL24,RPL17,RPL5,PUM3,RPS7,EIF3H,SDF4
GSE17186_BLOOD_VS_CORD_BLOOD_NAIVE_BCELL_DN	0.328125	0.625925	0.101714	0.30435	1.0715	76	SMC4,SSBP2,DYRK2,PPP1R14B,CDKN2D,HDAC7,ATP2A3,HACD3,ARL2BP,TUBA4A,RGS10
GSE4984_UNTREATED_VS_VEHICLE_CTRL_TREATED_DC_UP	0.328125	0.625925	0.101714	0.340909	1.09864	45	CD2AP,CCDC88B,UBASH3A,AIF1,KPNA4,UBE2R2,TOP1MT,NCKAP1L,CHD4
GSE17322_CD103_POS_VS_CD11B_HIGH_LUNG_DC_UP	0.328571	0.625925	0.104344	-0.299283	-1.07341	74	AHNAK,UTRN,FAM177A1,LRRC8C,NPC2,REEP5,UFC1,PRR13,DEGS1,MGAT4A,CYBA,NTAN1,ZFAND6,MAPK1IP1L,DAZAP2,PIP4K2A,SSR1,TGFBR2
GSE39556_UNTREATED_VS_3H_POLYIC_INJ_MOUSE_CD8A_DC_DN	0.328571	0.625925	0.104344	-0.299265	-1.07335	74	SERPINB6,SORL1,ARHGAP25,PDE4B,GBP1,WWP1,IQGAP2,SERINC5,PPP3CC,RALGAPA1,REEP5,GADD45A,SRSF8,KLF7,JADE2,ANXA7,DEXI,GYPC
GSE44732_UNSTIM_VS_IL27_STIM_IMATURE_DC_DN	0.328685	0.625925	0.102822	0.324909	1.08056	55	FCGRT,FHIT,CTSD,RUNX1,PRKCB,DECR1,ITGAL,NXPE3,PDIA4
GSE41087_WT_VS_FOXP3_MUT_ANTI_CD3_CD28_STIM_CD4_TCELL_UP	0.329193	0.625925	0.105125	-0.305551	-1.07289	67	NFKB1,IDS,PDE4B,UTRN,IL10RA,GLIPR1,DUSP1,JUNB,C1orf56,HLA-F,ERO1B,DUSP2,DDX21,KAT6A,PDE3B
GSE8921_UNSTIM_VS_TLR1_2_STIM_MONOCYTE_12H_DN	0.329193	0.625925	0.105125	-0.305975	-1.07438	67	STAT4,LYAR,NAA38,TAP1,EML4,NCK2,NLRC5
GSE6674_UNSTIM_VS_ANTI_IGM_STIM_BCELL_UP	0.329341	0.625925	0.102822	-0.320089	-1.08001	53	PRKCA,ZNF101,COX17,TMEM106B,NPAT,NCOA7,DYNLL2,KRCC1,ZFAND5,OTUD5
GSE42724_NAIVE_VS_B1_BCELL_UP	0.329365	0.625925	0.102449	-0.320726	-1.08036	52	CSRNP1,PDE4B,VPS37B,POU2F2,JUNB,C1orf56,STAT3,PPP1R15B,KAT6A,PPM1K,LRP10
GSE39556_UNTREATED_VS_3H_POLYIC_INJ_MOUSE_CD8A_DC_UP	0.329389	0.625925	0.10208	-0.325557	-1.09201	50	AHNAK,SAMHD1,GPR65,KLF9,ARL4A,IL4R,ATP2B1,CD48
GSE4748_CTRL_VS_LPS_AND_CYANOBACTERIUM_LPSLIKE_STIM_DC_3H_DN	0.329389	0.625925	0.10208	-0.325683	-1.09244	50	MCRIP2,PRNP,IL10RA,DUSP1,MGST3,LCOR,PNPLA2
GSE8921_UNSTIM_VS_TLR1_2_STIM_MONOCYTE_24H_UP	0.329412	0.625925	0.101714	0.316377	1.06665	61	IKZF2,GNAQ,RGS1,CD79A,DCP2,ITGAL
DHIMAN_PBMC_ATTENUVAX_AGE_15_25YO_SUBQ_7_OR_14DY_DN	0.329876	0.625925	0.105125	-0.671019	-1.15381	3	XPC
GSE24726_WT_VS_E2_2_KO_PDC_DAY4_POST_DELETION_UP	0.329897	0.625925	0.104733	-0.301926	-1.06682	68	SC5D,IFITM3,DNAJB1,LRRC8C,COX17,COQ7,JUN,TTC39C,S100A11,TPST2,FLOT1,CLDND1,CYBA,ODC1,TRAPPC6A,PSMB9,CD74,DNAJC21
GSE22611_NOD2_TRANSD_VS_CTRL_TRANSD_HEK293_MDP_STIM_6H_UP	0.329939	0.625925	0.103958	-0.347729	-1.10166	39	GALNT11,NEAT1,XPO6,DUSP1
GSE6092_IFNG_VS_IFNG_AND_B_BURGDORFERI_INF_ENDOTHELIAL_CELL_DN	0.32996	0.625925	0.103576	-0.312672	-1.08553	59	CSRNP1,SC5D,EHD1,UBE2S,MX2,LRRC8C,ST3GAL1,DDX21,ZFAND5,SBDS,SOCS3,PCGF5,ETF1,AP3B1
GSE3982_MAST_CELL_VS_TH2_UP	0.32998	0.625925	0.103197	-0.331941	-1.09566	47	ANXA1,CAST,DHRS7,LPIN1,ITM2B,CLK1,MKRN1,SERINC3,LMBRD1,PRDX6,DNAJB9,TGFBR2
GSE3982_BCELL_VS_TH2_DN	0.33004	0.625925	0.10208	0.348265	1.08357	38	AOAH,NASP,RNF19A,JPT1,MRPL42,YIPF4,RAD23B,CSNK1A1,ZNF207
GSE3982_MAC_VS_TH2_UP	0.330579	0.626519	0.104733	-0.354188	-1.08493	35	CAST,PRKAG2,MX2,RALGAPA1,CCSER2,GOLGB1,ATM,HSD17B11,NTAN1,DNAJB9,CD74,PIK3IP1,S100A10
GSE30971_CTRL_VS_LPS_STIM_MACROPHAGE_WBP7_KO_4H_DN	0.330595	0.626519	0.104344	-0.339322	-1.08545	41	GPR65,KLF9,FOS,MALT1,RGCC,EML4,ANKH,GABARAPL1,DBF4
GSE25502_WT_VS_KLF13_KO_THYMIC_MEMORY_LIKE_CD8_TCELL_UP	0.331373	0.627761	0.101351	0.337378	1.08254	44	ZFP36L1,RPIA,ADSL,PPM1A,ASAP1,SYTL1,MAPK1,RAB18,STAG1,ACBD6
GSE17974_0.5H_VS_72H_IL4_AND_ANTI_IL12_ACT_CD4_TCELL_UP	0.331959	0.628563	0.104344	-0.294218	-1.07157	84	ANXA1,NELL2,TSPYL2,CSRNP1,SC5D,FXYD5,LYSMD2,CHD1,CDC14A,JMY,DYNLL2,LCOR,DDX21,TNIP2,TMEM9B,ALG13,PIK3R1,TPP2,CCNY,JADE1
GSE17721_0.5H_VS_4H_PAM3CSK4_BMDC_DN	0.332039	0.628563	0.100633	0.309306	1.07875	73	AOAH,RHOT1,ASAP1,TCF3,ZNF22,RNF19A,PPP6C,RB1CC1,YY1,GOPC,PSMD14,BTF3L4,RAD23B,ATF4,ZNF207
GSE39820_IL1B_IL6_VS_IL1B_IL6_IL23A_TREATED_CD4_TCELL_UP	0.332649	0.628649	0.103958	-0.351317	-1.09437	37	GBP4,PRMT9,MX2,LITAF,PPP3CC,EML4,NAMPT,PLAC8,PITPNC1
GSE36392_EOSINOPHIL_VS_NEUTROPHIL_IL25_TREATED_LUNG_UP	0.332653	0.628649	0.103576	-0.331824	-1.08072	45	RUNX2,MAP4K2,SERINC5,SLC25A37,GADD45A,CD69,VSIR,MRPL33,TSC22D3,PTPN6,TMEM170A,CCNL1,PIM1,SP110,FGD3,UBE2B,NUB1,ZNF217,ATF1,BTG1,IRF2
GSE5589_WT_VS_IL6_KO_LPS_AND_IL6_STIM_MACROPHAGE_45MIN_UP	0.332685	0.628649	0.100633	0.35825	1.08054	31	MARCKSL1,VOPP1,PRKCB,ATP2A3,IRF2BPL,CUTC
GSE7852_TREG_VS_TCONV_DN	0.332689	0.628649	0.100279	0.31034	1.07779	72	SGK1,RFLNB,DYRK2,IL17RA,GRAP2,S1PR1,LAT,ATP2A3,GTF2I,LAIR1,RNF19A,TENT4B,MAP4K4,PAG1
GSE18791_UNSTIM_VS_NEWCATSLE_VIRUS_DC_1H_UP	0.332692	0.628649	0.0999277	0.672971	1.16241	3	ITM2A,CCNT1
GSE19923_WT_VS_HEB_KO_DP_THYMOCYTE_DN	0.333333	0.6294	0.102822	-0.290129	-1.0746	92	S100A4,DDX3Y,SNX9,IQGAP2,DNAJB1,CRYBG1,COQ7,ATP8A1,SLC3A2,SUCLG2,PRELID3B,PLAC8,GSTK1,ELF1,BCAS2,MOCS2,TMEM71
GSE22611_NOD2_TRANSD_VS_CTRL_TRANSD_HEK293_MDP_STIM_2H_DN	0.333333	0.6294	0.102822	0.854498	1.12492	1	ANKLE2
GSE24671_CTRL_VS_BAKIMULC_INFECTED_MOUSE_SPLENOCYTES_UP	0.333981	0.630007	0.100279	0.295483	1.06479	85	MXD4,CUX1,GNAQ,VGLL4,GRAP2,ZNF326,TLN1,CLINT1,PSTPIP1,SRSF6,CNOT8,DICER1,SSH2,UBL3,LENG8,REST,TGFB1,PLGRKT
GSE27786_CD8_TCELL_VS_NKTCELL_UP	0.333981	0.630007	0.100279	0.309204	1.0784	73	SMC4,CCDC28B,BICDL1,MATK,GATAD2B,CLINT1,MBD3,RGS19,GOLGA3
GSE10240_IL22_VS_IL17_STIM_PRIMARY_BRONCHIAL_EPITHELIAL_CELLS_UP	0.334021	0.630007	0.103958	-0.303559	-1.0783	72	FCER1G,YBX3,B4GALT1,SS18L2,VTI1B,ERO1B,NDUFAF4,GNL3,ZFC3H1,PLAC8
GSE19198_1H_VS_24H_IL21_TREATED_TCELL_DN	0.335294	0.631463	0.100633	-0.320431	-1.0782	51	TSPAN32,DHRS7,APOL3,HTATIP2,SRGN,EHD1,XPO6,LITAF,CD48,WDR74,PDCD4,SRSF7,CCDC115,GSTK1,XAF1
GSE17721_CTRL_VS_LPS_1H_BMDC_DN	0.335306	0.631463	0.100991	-0.324836	-1.0896	50	ZFP36,EHD1,FOS,JUN,CCNG1,DUSP2,HPS4,TXK,UBL7,HSPA5,EEF1B2,PIP4K2A,DNAJB9,DLD,CCNL1,PPP1R15A
GSE8621_UNSTIM_VS_LPS_PRIMED_UNSTIM_MACROPHAGE_UP	0.335306	0.631463	0.100991	0.342965	1.08953	43	N4BP2,TCF3,CNOT8,AKTIP,PLGRKT,ZC3H7A,DLG1,STOML2,ZNF428,PSMB2,RHOH,PLRG1,EXOC7,TM2D1,NAXE,CTNNBL1,MPHOSPH10
NAKAYA_PBMC_FLUAD_IMUVAC_MALE_AGE_14_27YO_CORRELATED_WITH_HAI_RESPONSE_MF59_ADJUVANTED_AND_NON_1DY_GENES_IN_BTM_M75_POSITIVE	0.335306	0.631463	0.100991	-0.838331	-1.12111	1	IRF7
GSE22103_UNSTIM_VS_LPS_STIM_NEUTROPHIL_UP	0.335404	0.631463	0.103958	-0.297147	-1.07225	79	NSMCE3,PRDM2,IL4R,JUNB,OTULIN,MRPS18B,DDIT3,CCDC90B,PPP1R15B,YEATS4,NR1H2,GTPBP4,PRELID3B,GPATCH2L,PRR13,KIF2A,BAG5
GSE20715_WT_VS_TLR4_KO_48H_OZONE_LUNG_UP	0.336	0.63182	0.101714	-0.317637	-1.07581	54	CAST,ARL4A,DNAJB1,DUSP1,FBXO3,LPIN1,NDFIP1,SLC25A38,TAGLN2
GSE27786_NEUTROPHIL_VS_MONO_MAC_DN	0.336032	0.63182	0.102449	-0.315124	-1.08171	57	CTSW,PRKAR2A,CHD1,NCOA7,SRSF7,DYNLL2,SUCLG2,PRKCSH,ZNF511,TSSC4,SPOCK2,BMS1,RPLP2,LETMD1,RPL35,RRP15,RPL28,RPS8,RPL10,RPL26,ERG28,RPL18A
GSE30971_2H_VS_4H_LPS_STIM_MACROPHAGE_WBP7_KO_UP	0.336032	0.63182	0.102449	-0.315268	-1.08221	57	TSPAN32,ZFP36,SLC2A3,MAP4K2,GIMAP4,PTPN4,ITGA4,KLF3
GSE45365_NK_CELL_VS_CD11B_DC_MCMV_INFECTION_DN	0.336082	0.63182	0.103576	-0.300763	-1.06271	68	FCER1G,ANXA1,FXYD5,ATP6V0E1,FAM177A1,UROS,RPS6KA1,GABARAPL1
GSE39556_CD8A_DC_VS_NK_CELL_MOUSE_3H_POST_POLYIC_INJ_DN	0.336557	0.63213	0.0995791	0.309198	1.07105	71	SERPINF1,FCGRT,PSD4,RNF11,PRKCB,SLC7A6,SATB1,GRSF1,PCMTD2,ZNF32,UBL3,EFCAB14,PTPN2,FBXL5
GSE29614_DAY3_VS_DAY7_TIV_FLU_VACCINE_PBMC_UP	0.336576	0.63213	0.0999277	0.527715	1.10532	6	AKAP8L,BLOC1S1
GSE17721_PAM3CSK4_VS_GADIQUIMOD_4H_BMDC_DN	0.336614	0.63213	0.100633	0.31572	1.05781	59	SMC4,GLIPR2,BICDL1,RGS1,CLINT1
GSE29618_LAIV_VS_TIV_FLU_VACCINE_DAY7_MONOCYTE_UP	0.336777	0.632206	0.103576	-0.305174	-1.07239	65	NR4A2,SORL1,FOSB,IL10RA,ARL4A,ERO1A,DUSP1,ITGA4,CD48,GPATCH4,CASP8
GSE2770_UNTREATED_VS_TGFB_AND_IL4_TREATED_ACT_CD4_TCELL_48H_UP	0.337187	0.632546	0.0992333	0.352116	1.08287	33	SERPINF1,XIST,RNASEH2B,TCERG1,ZBTB20,TOP1,PPP2R2A,PRAF2,ZYX,SEC63,SAMD3,PPP2R5E,SH3BGRL,ZAP70,USP16,SNRPB2
GSE22045_TREG_VS_TCONV_DN	0.337325	0.632546	0.101351	0.334493	1.08205	48	FHIT,SSBP2,HMGA1,CHMP4B,LRRN3,ZNF493,TOP1MT,PDE4D
GSE22886_NAIVE_BCELL_VS_DC_UP	0.337325	0.632546	0.101351	-0.328495	-1.09187	48	RIC3,TSPYL2,DUSP1,SLC25A37,DPH5,TSC22D3,NOP53,SERPINB9,RPL27A,RPS27,RPS27A,RPL21,RPL32,RPL34,RPL28,RPL35A,RPS15A,RPS23,RPL22,KLF2,RPL13A,CXCR4,RPS11,RPL37A,BTG1,RPS17,RPS7
GSE45365_WT_VS_IFNAR_KO_CD8A_DC_UP	0.337864	0.633327	0.0995791	0.308362	1.07546	73	TMEM223,SLC25A5,PSTPIP1,AP2S1,CAT,PDHB,MRPL42,PPP2R5A,CXXC1,RMND5A,ADD3,PEX2,SCNM1,ANP32A,ATP5MC3,FRAT2,TRIAP1,HMGB1,MDH1,IL16,SF3A2,LBR
GSE20500_RETINOIC_ACID_VS_RARA_ANTAGONIST_TREATED_CD4_TCELL_UP	0.338057	0.633458	0.10208	-0.336829	-1.08113	42	ARHGAP25,CBLB,CEBPB,CHMP1B,LYPD3,RORA,RYK,FBXO21,STX17,NFKB2,GLS,RPLP2,RPA3,STK4
GSE30083_SP1_VS_SP3_THYMOCYTE_DN	0.338583	0.634101	0.100279	0.31522	1.05614	59	SMC4,SGK1,RFLNB,IL17RA,S1PR1,MAN1C1,NXPE3,PHF20L1,IQGAP1,PPP2R5A,ADD3,CRLF3,FAM78A,DAXX,DGKA
GSE37534_GW1929_VS_ROSIGLITAZONE_TREATED_CD4_TCELL_PPARG1_FOXP3_TRANSDUCED_DN	0.338645	0.634101	0.100991	0.322267	1.07178	55	SGK1,ITM2A,RFLNB,HOOK3,AGO2,UBE2R2,PSMD13,CYTH2,PTPN2,TCOF1,PIAS2,FAM53C
GSE16385_MONOCYTE_VS_MACROPHAGE_DN	0.338809	0.634178	0.102822	-0.33812	-1.0816	41	TSPAN32,RIC3
GSE15271_CXCR4_POS_VS_NEG_GC_BCELL_DN	0.339114	0.634479	0.0988903	0.307446	1.06142	69	SOX4,ATP2A3,DCAF5,PSTPIP1,SYTL1,APBB1IP,IQGAP1
GSE26030_UNSTIM_VS_RESTIM_TH17_DAY5_POST_POLARIZATION_UP	0.339216	0.634479	0.0999277	-0.319628	-1.0755	51	CTSA,NFKB1,PDE4B,POU2F2,RPS6KA1,PRDX2,PLAC8,KIF2A,PLK3,GYPC,SLC44A2,PLCL2,PFDN5,OSTF1,PLEKHO1,SH3BGRL3,NME3,AKAP13,CDC42SE1
GSE13411_PLASMA_CELL_VS_MEMORY_BCELL_DN	0.339394	0.634493	0.101714	-0.282501	-1.06285	107	IFITM3,MDN1,ARHGAP25,CBLB,CRYBG1,INPP5D,CD48,HLA-F,WDR74,USP11,SLC25A38,YPEL5,SP100,OFD1,TGIF1,REPIN1,JADE2,CD69,HLA-DPB1,CSNK1G2,PIP4K2A,TGFBR2,PFDN5,RPS12,SINHCAF,RPL41,RPL23A,NECAP2,RPS18,RPS27,RPL32,CD52,RPL34,SP110,RPL10,POLR1E,RPL31,RPS10
GSE17721_0.5H_VS_12H_POLYIC_BMDC_UP	0.339468	0.634493	0.102449	-0.295734	-1.06862	77	TIMP1,USP10,SC5D,ADK,PABPC4,MRPL3,CCDC115,FAM162A,GSTK1,RNF126,MRPL20,CLNS1A,IFRD2
GSE41867_NAIVE_VS_DAY30_LCMV_ARMSTRONG_MEMORY_CD8_TCELL_DN	0.339768	0.634578	0.0988903	0.310569	1.06293	65	MARCKSL1,TXN,HMGA1,KPNA4,MBD3,ME2,CIAPIN1,OLA1,MRPS23,ETFB,CAND1,HDGF,COPS2,API5,SLC7A6OS,CCNC,MKLN1,PCMT1,BOLA3,NDUFS3,POMP,LTA4H,NUTF2
GSE17721_POLYIC_VS_CPG_2H_BMDC_UP	0.339844	0.634578	0.0995791	0.305972	1.06816	74	SOX4,COMMD9,PIBF1,SRP19
GSE17721_POLYIC_VS_CPG_8H_BMDC_UP	0.339882	0.634578	0.0999277	0.315671	1.05534	58	CAMK1D,SGK1,MXD4,VGLL4,SVBP,HACD4,CHD4,UBL3,IQGAP1,LPXN,DMAP1,ZC3H7A,DGKA,DNAJC8,CRBN,HDAC1
GSE16385_ROSIGLITAZONE_VS_UNTREATED_IFNG_TNF_STIM_MACROPHAGE_DN	0.340426	0.634803	0.0988903	0.308077	1.06717	71	NCOA4,TMEM183A,KPNA3,NXPE3,DMAC2,SYTL1,SMARCB1,RFXANK,NCKAP1L,APBB1IP,PCMTD2,ACAA1,KLHDC3,CMTM3,ZNF414
GSE7218_UNSTIM_VS_ANTIGEN_STIM_THROUGH_IGM_BCELL_UP	0.340551	0.634803	0.0999277	-0.405717	-1.10899	18	CTSA,FOSB,FOS,MRPL9,STT3B
GSE7460_CTRL_VS_TGFB_TREATED_ACT_FOXP3_MUT_TCONV_UP	0.340551	0.634803	0.0999277	0.340983	1.08044	42	DOK2,SH2D1A,GRAP,ZNF22,OSBPL8,PTP4A2,WDFY2,PDE4D,RAP2C,ASXL1
GSE17721_LPS_VS_GARDIQUIMOD_8H_BMDC_UP	0.340771	0.634803	0.101714	-0.310556	-1.06978	58	RUNX2,GADD45B,CASK,UPP1,DNAJB1,STAT3,ATP1B3,GTPBP4,ELOC,DEXI,HSPA5,MTMR14,PSMB9,RAB22A,HLA-B
GSE43955_TH0_VS_TGFB_IL6_TH17_ACT_CD4_TCELL_30H_DN	0.340771	0.634803	0.101714	-0.306331	-1.06948	62	FXYD5,ATP6V0E1,SQSTM1,DUSP1,TRADD,S1PR4,UROS,DUSP2,RYK,CEBPZ,DPM3,HSD17B11,MTMR14,IRF7,CD8A,ELOF1,CARD19,CD52,AURKAIP1,NME3,PRPF38B,CBX4,HCLS1,DGUOK,NDUFA4
GSE37301_MULTIPOTENT_PROGENITOR_VS_RAG2_KO_NK_CELL_DN	0.340816	0.634803	0.10208	-0.293622	-1.05948	76	ANXA1,MT2A,GADD45B,PABPC4,KLF6,NAA15,EZR,CCDC115,CEBPZ,BCL7B,PLAC8,AKAP8,JUND
GSE43955_TH0_VS_TGFB_IL6_TH17_ACT_CD4_TCELL_4H_UP	0.340862	0.634803	0.102449	-0.303188	-1.07123	70	GBP4,MT2A,GALNT11,CASK,CASP8AP2,ITGA4,IL4R,JUNB,EIF6,ZFAND5,FBXO21,SOCS3
GSE2706_UNSTIM_VS_2H_R848_DC_UP	0.341223	0.635245	0.0999277	0.341511	1.08491	43	ID3,RNASEH2B,SLC38A2,C12orf45,FRAT2,CEP85L,PHF14,ZNF302,CCT3,RBM26,THOC2,ASB8,GLG1,NOL8,ZNF292
GSE29164_UNTREATED_VS_CD8_TCELL_TREATED_MELANOMA_DAY7_UP	0.341615	0.635372	0.102822	-0.301174	-1.05752	67	ANXA1,CTSW,CTSA,GIMAP4,SELENOK,DDX24,PPP3CC,SLC3A2,ANAPC13,PRKCSH,PLAC8,UFC1
GSE40274_GATA1_VS_FOXP3_AND_GATA1_TRANSDUCED_ACTIVATED_CD4_TCELL_DN	0.342	0.635372	0.100633	-0.316706	-1.07266	54	LYAR,CTSW,GADD45B,LITAF,LPIN2,CDC14A
GSE360_L_MAJOR_VS_M_TUBERCULOSIS_DC_DN	0.342159	0.635372	0.101714	-0.306552	-1.07531	63	TSPYL2,MX2,FOS,CLIP1,SP100,OFD1,TRIM22,TGIF1,ISG15,PSMB9,SERPINB9,ATP6V1E1,SETD2,EIF2AK2,HSP90AB1,RPL3,DDX18,RPL39,RPS26,DYNLT1,PSME2
GSE25085_FETAL_LIVER_VS_ADULT_BM_SP4_THYMIC_IMPLANT_UP	0.34236	0.635372	0.09855	0.289036	1.05305	90	SMC4,TMEM183A,ATP2A3,TMEM263,PCMTD2,AHCY,LSP1,NARF,YIPF4,PLP2,ING2,COPS5,SMPD1,PIAS2,FRAT2,MAGED2,VPS13A,SCP2,NUP50,WDR45,COMMD8,ANKRD44,ERGIC3,CEP57
GSE23568_CTRL_VS_ID3_TRANSDUCED_CD8_TCELL_UP	0.342574	0.635372	0.0999277	0.286021	1.04511	96	ITM2C,SGK1,RFLNB,CD2AP,CD79A,SPNS1,GRAP2,ITGA6,SIT1,APBB1IP,RGS19,PPP2R5A,AKAP8L,PPID,MLEC,ZBTB20,MARK2,PBX2,SMARCA4,DGKA,TPGS2,IL16,SF3A2,RABAC1,TRMT1,COPS2,NXF1,CD2,IL27RA
GSE2128_C57BL6_VS_NOD_THYMOCYTE_DN	0.342857	0.635372	0.101714	-0.328061	-1.06847	45	SELENOM,USP10,PHF1,LITAF,TRADD,S1PR4,S100A8
GSE36826_NORMAL_VS_STAPH_AUREUS_INF_SKIN_UP	0.342916	0.635372	0.10208	-0.291063	-1.06255	85	SORL1,IDS,GLIPR1,FOS,FLNA,SLC3A2,SLC25A37,ERO1B,EIF6,NAMPT,PLAC8,JUND,DERL1,NSD3,CLDND1,CDK2AP2,GAPDH,S100A9
GSE40273_GATA1_KO_VS_WT_TREG_DN	0.342967	0.635372	0.0982123	0.309783	1.06706	67	SCAI,ZFP36L1,ARID5B,VOPP1,BACH2,RETREG1,SNAPIN,ZNF493,UBE2R2,ACAP2,RASSF5,ADD3,CISD2,EPC1,BIRC3,DENND2D,HDAC1
GSE15930_NAIVE_VS_72H_IN_VITRO_STIM_IFNAB_CD8_TCELL_DN	0.342975	0.635372	0.102449	-0.303751	-1.06739	65	MT2A,ARL2,IDI1,IFITM3,CHCHD10,IL10RA,ARL14EP,FAM162A,TPI1,HAX1,FDFT1,MRPS36
GSE3982_DC_VS_TH1_UP	0.342975	0.635372	0.102449	-0.351744	-1.07744	35	ANXA1,NPC2,CTSS,RGCC,TMEM9B,FBXO21,LDLRAP1,LMBRD1,PRDX6
GSE20198_UNTREATED_VS_IFNA_TREATED_ACT_CD4_TCELL_UP	0.343313	0.635372	0.100279	-0.327003	-1.08691	48	SERPINB6,CAST,CAPN2,SOCS1,RALGAPA1,GPR155
SCHERER_PBMC_APSV_WETVAX_AGE_18_32YO_50_TO_60DY_DN	0.343313	0.635372	0.100279	0.324324	1.07514	53	DOK2,VGLL4,LAT,CSNK2A1,TLN1,LAIR1,LASP1,COMT,LPXN,CISD3,DAXX,ING4,TWF2,DDX23,CCT3,PTDSS1,HEXA,SNRNP40,RBM4,DYNLL1,NIPSNAP1
GSE10273_HIGH_VS_LOW_IL7_TREATED_IRF4_8_NULL_PRE_BCELL_UP	0.343373	0.635372	0.100633	0.323177	1.06595	52	IKZF2,OSBPL8,PSTPIP1,PPIP5K2,ACAP2
GSE1791_CTRL_VS_NEUROMEDINU_IN_T_CELL_LINE_6H_UP	0.343496	0.635372	0.101351	-0.308179	-1.07244	61	SLC2A3,RUNX3,SNX9,CEBPB,SCML1,ATP2B1,ST3GAL1,ARHGEF3,SMCHD1,BCL7B,TGIF1,PNPLA8,YRDC,MYL12A,DAZAP2,CARD16
GSE39110_UNTREATED_VS_IL2_TREATED_CD8_TCELL_DAY3_POST_IMMUNIZATION_DN	0.343496	0.635372	0.101351	-0.33081	-1.07624	44	PASK,SRGN,LITAF,TPI1,PRELID3B,PMVK,DERL2,ANXA7
GSE43955_TH0_VS_TGFB_IL6_TH17_ACT_CD4_TCELL_10H_DN	0.343496	0.635372	0.101351	-0.331707	-1.07916	44	GBP4,PRNP,CRYBG1,IL4R,FLNA,MPRIP,RYK,FAM162A,GBP2
GSE27896_HDAC6_KO_VS_WT_TREG_UP	0.343685	0.635372	0.102449	-0.30486	-1.06691	64	USP36,CBLB,UTRN,SOCS1,ATP2B1,INPP5D,HIVEP2,OTUD5,ESYT2,GPATCH2L,TGIF1,ITPKB,S100A11,LDHB
GSE20152_HTNFA_OVERXPRESS_ANKLE_VS_CTRL_SPHK1_KO_ANKLE_DN	0.343689	0.635372	0.09855	0.346225	1.07742	37	ZNF280D,BICDL1,S1PR1,PCMTD2
GSE2770_IL4_ACT_VS_ACT_CD4_TCELL_2H_UP	0.34375	0.635372	0.0988903	0.285303	1.04564	97	UBE2E3,VOPP1,NUDT1,CORO1B,PRKCB,BACH2,MAPRE2,ZNF493,AP2S1,JPT1,RGS10,LASP1,ADH5,BLOC1S1,ACAA1,SAR1B,TPGS2,ORMDL2,IFI27L2,SCP2,MRPL28,PGP,LBR,SLIRP,CSNK2B
GSE9509_LPS_VS_LPS_AND_IL10_STIM_IL10_KO_MACROPHAGE_20MIN_UP	0.34375	0.635372	0.0988903	0.365744	1.07178	25	IKZF2,RAB37
GSE20366_TREG_VS_NAIVE_CD4_TCELL_HOMEOSTATIC_CONVERSION_UP	0.344	0.63538	0.100279	-0.316792	-1.07953	55	GBP4,SLC2A3,PRNP,SAMHD1,CHCHD10,SRGN,IL4R,REEP5,HSPD1
GSE360_L_DONOVANI_VS_L_MAJOR_DC_DN	0.344	0.63538	0.100279	-0.317174	-1.08083	55	ZFP36,IDS,PGRMC2,DUSP1,KLF6,TRADD,S100A8,ISCU,EEF1B2,CNPY2,LY6E,CHD2,BCL2,CASP4,HLA-A,ENO1,WTAP,DYNLT1,DENND4A
GSE17974_CTRL_VS_ACT_IL4_AND_ANTI_IL12_2H_CD4_TCELL_DN	0.345168	0.637308	0.0992333	-0.323054	-1.08362	50	CYCS,GPATCH4,CCNH,SERTAD1,HSPD1,GBP2,APOL6,COPS8,ALG13,ZPR1,HAX1,MRPL20,TESPA1,UTP18
QUEREC_MODEL_PBMC_YF_17D_VACCINE_AGE_18_45_7DY_PREDICTIVE	0.345309	0.637342	0.0999277	0.507322	1.12453	8	ITGAL,BNIP3L,BIRC3,ZEB1
GSE42088_UNINF_VS_LEISHMANIA_INF_DC_4H_UP	0.345631	0.637521	0.0982123	0.33926	1.07065	41	TXN,TUBB,ASAP1,ATP6V1H,NMT2,GOLGA3,TRIP11,PLGRKT,HSPB1,ZNF224,ZMYND8,PSMD1
GSE26495_PD1HIGH_VS_PD1LOW_CD8_TCELL_UP	0.345703	0.637521	0.09855	0.342234	1.07092	40	BICDL1,SIRPG,GAMT,ITGA6,TRAT1,ICOS,MAN1C1,ITGB2-AS1,TRBC1,LINC01550
GSE36009_WT_VS_NLRP10_KO_DC_DN	0.345776	0.637521	0.0988903	0.314894	1.05274	58	SOX4,SRSF6,RASSF5,ARHGAP30,NECAP1,PMPCA,MARK2,BIRC3,GIT2,ACBD3
GSE26488_WT_VS_VP16_TRANSGENIC_HDAC7_KO_DOUBLE_POSITIVE_THYMOCYTE_DN	0.346457	0.638548	0.0988903	0.316305	1.05427	57	CD9,S1PR1,UBE2R2,LAIR1,TBL1XR1,PDE4D,MAP2K1,ORC4,FBXL5,TFDP1,MACO1,CYB561A3
GSE15324_NAIVE_VS_ACTIVATED_ELF4_KO_CD8_TCELL_DN	0.347305	0.639884	0.0995791	-0.312655	-1.05492	53	USP10,PER1,SURF4,NMRK1,PRDM2,MRPL40,KDELR2,REEP5,DDX21
GSE21927_SPLEEN_VS_BONE_MARROW_MONOCYTE_BALBC_DN	0.347561	0.63992	0.100633	0.323907	1.05976	51	ID3,TXN,RFLNB,FERMT3,ASAP1
GSE26488_HDAC7_KO_VS_VP16_TRANSGENIC_HDAC7_KO_DOUBLE_POSITIVE_THYMOCYTE_UP	0.347573	0.63992	0.0978773	0.345951	1.06998	34	UBE2E3,AQP3,RNASEH2B,RNF5,KIDINS220,NECAP1,GAPVD1,ZRANB2,ANKLE2,TTN,DIDO1,CTCF,ARID1A
GSE22601_CD4_SINGLE_POSITIVE_VS_CD8_SINGLE_POSITIVE_THYMOCYTE_UP	0.348077	0.640349	0.0972151	0.298513	1.05556	78	TUBA1B,CDCA7L,MAN2A1,MAD1L1,NUDT1,RNF11,MAPRE2,KHSRP,JPT1,NFATC2IP,NELFCD,AHCY
GSE23114_PERITONEAL_CAVITY_B1A_BCELL_VS_SPLEEN_BCELL_IN_SLE2C1_MOUSE_DN	0.348178	0.640349	0.100279	-0.334046	-1.0722	42	SUPT3H,RUNX3,GADD45B,ISG20L2,TSPYL4,ETFRF1,GPATCH4,DDX21,TAGLN2
GSE9988_LOW_LPS_VS_VEHICLE_TREATED_MONOCYTE_DN	0.348249	0.640349	0.0978773	0.296188	1.05847	83	DOK2,DYRK2,PTP4A2,USP22,APBB1IP,WDR82,RGS19,LASP1,ARHGAP30,KLHDC3,CMTM3,FAM78A,PCNX4,FRAT2,MAP7D1,GIT2,PGP,ING4,TWF2,IL27RA,CTDSP2,EVI2A,SRSF9
GSE41176_WT_VS_TAK1_KO_ANTI_IGM_STIM_BCELL_1H_DN	0.348361	0.640349	0.100991	-0.365571	-1.09324	31	NEAT1,IDS,GIMAP4,CCDC85B,LYPD3,ZFC3H1,TMEM204
GSE360_CTRL_VS_B_MALAYI_LOW_DOSE_MAC_DN	0.348425	0.640349	0.09855	0.302193	1.06004	75	ID3,FHIT,ADSL,NCOA4,ATP6V1H,KHSRP,CAT,TCERG1,UBN1,DOCK2,CLTB,DGKA,CBX3,DYRK1A,SEC13,ROCK1,KAT6B,ETHE1,CUL1,ABCF1,AKAP10,TAF11,PSMB2
GSE7460_TREG_VS_TCONV_ACT_UP	0.348606	0.640453	0.0992333	0.321266	1.06719	54	IKZF2,N4BP2,ZFP36L1,RGS1,ITGA6,MYADM
GSE46606_IRF4_KO_VS_WT_CD40L_IL2_IL5_1DAY_STIMULATED_BCELL_UP	0.349076	0.641047	0.100991	-0.343143	-1.06891	37	ARL2,CHCHD10,CCDC85B,SREBF1,TPI1,PRDX2,DNPH1
GSE18893_CTRL_VS_TNF_TREATED_TCONV_24H_DN	0.349301	0.641047	0.0992333	-0.324509	-1.07862	48	PDE4B,SH3YL1,LRRC8C,TOB1,CDC14A,JUNB,ZFAND5,DPP7,GADD45A,PLK3,FBXO11,AP3B1
GSE21379_TFH_VS_NON_TFH_SAP_KO_CD4_TCELL_DN	0.349301	0.641047	0.0992333	-0.324834	-1.0797	48	NEAT1,SAMHD1,SNHG12,DYNLT3,SVIP,TRMT112,PITPNC1,TXK,PRR13,TPST2,MKRN1,LDLRAP1,EEF1B2,SERPINB9,HLA-B,LETMD1,RPL12
GSE39110_DAY3_VS_DAY6_POST_IMMUNIZATION_CD8_TCELL_UP	0.349794	0.641724	0.100991	-0.293152	-1.06132	80	SORL1,B4GALT1,WWP1,IQGAP2,PILRB,PDCD4,CEBPZ,ACAT1,TRMT112,HSPA9,LDLRAP1,IFRD2,HSD17B11,PIK3IP1,EIF4A2,RPL38,RPL12,RPS5,ARL4C,PCMTD1,BCL2,RPS16,RPL19,RPL14,ARID4B,DDX18,SLFN5,PARP8,RPS15A,KLF2,CYLD,RPS11,RPL37A,ZFP36L2,RPL17,C22orf39,BTG1,RGS2,CDKN1B,IL7R,RPS7
GSE17812_WT_VS_THPOK_KO_MEMORY_CD8_TCELL_UP	0.350305	0.641919	0.100279	-0.304858	-1.06937	63	STAT4,AREG,CHCHD10,KLF3,CYTH1,RASA2,GBP2
GSE34156_TLR1_TLR2_LIGAND_VS_NOD2_AND_TLR1_TLR2_LIGAND_24H_TREATED_MONOCYTE_DN	0.350305	0.641919	0.100279	-0.342082	-1.08377	39	GADD45B,HIVEP2,STAT3,GTPBP4,JUND,PCGF5,CLNS1A,PIP4K2A,RAB22A,RPL23A,DNAJB6
GSE28726_NAIVE_CD4_TCELL_VS_NAIVE_VA24NEG_NKTCELL_DN	0.350913	0.641919	0.0999277	-0.308845	-1.06388	58	MT2A,AREG,SORL1,SLC2A3,UTRN,MAP4K2,DNAJB1
GSE15750_WT_VS_TRAF6KO_DAY10_EFF_CD8_TCELL_DN	0.351085	0.641919	0.0982123	-0.429812	-1.09916	14	UPP1,TOB1,YEATS4,MGMT,RNF13
GSE36888_UNTREATED_VS_IL2_TREATED_TCELL_6H_DN	0.35119	0.641919	0.09855	-0.316501	-1.06613	52	MCRIP2,CTSA,ADK,IQGAP2
GSE21670_IL6_VS_TGFB_AND_IL6_TREATED_CD4_TCELL_UP	0.35124	0.641919	0.100991	-0.291062	-1.06888	91	APBA2,REG4,PRKCA,IFITM3,CCDC85B,CD48,MRPL3,PLAC8,PITPNC1,TC2N,CFAP97,RAB3GAP1,TPP2,GIMAP6,GTF3A,PACS1,SLC39A10,LDLRAP1,STX17,SOD1,MGAT4A,HSD17B11,GIMAP2,PLCL2,NDUFV2,TGFBR2,RPS25,RPL23A,CREBRF,RPL12,RPS27,RPS27A
GSE42724_NAIVE_BCELL_VS_PLASMABLAST_DN	0.351297	0.641919	0.0988903	0.329118	1.07244	49	DOK2,FCGRT,CDCA7L,NUDT1,ARHGEF6,HACD4,APBB1IP,MLEC,ING2,RTN3,FAM214A,CERS2,CCDC14,CNOT7,PARVG,IL16
GSE17721_CTRL_VS_CPG_12H_BMDC_DN	0.351406	0.641919	0.0992333	-0.31425	-1.07769	56	TAB2,DNAJB1,SQSTM1,SOCS1,POLE4,DDIT3,CLIP1,ANXA7,ELOC,GYPC,PTPN6,CCNL1,SERPINB9,BLOC1S6,PPP1R15A,NOP58,PIM1
GSE29164_DAY3_VS_DAY7_UNTREATED_MELANOMA_UP	0.351406	0.641919	0.0992333	-0.314133	-1.07728	56	BCAS4,NAAA,IL10RA,ARL4A,CHCHD7,STAT3,S1PR4,SLC25A37,DUSP2,REEP5,NDFIP1
GSE43955_TH0_VS_TGFB_IL6_TH17_ACT_CD4_TCELL_1H_DN	0.351456	0.641919	0.0972151	0.343889	1.07015	37	CCDC28B,PHKB,DHX30,COPS3,SATB1,PPP4R2,AP1M1,COMMD1
FRANCO_BLOOD_SANOFI_PASTEUR_SA_INACTIVATED_INFLUENZA_VACCINE_CORRELATED_WITH_ANTIBODY_RESPONSE_AGE_18_40YO_0DY_NEGATIVE	0.351515	0.641919	0.0995791	-0.566825	-1.12079	5	ADIPOR1,FBXO7
FULLER_PBMC_F_TULARENSIS_VACCINE_LVS_AGE_22_54YO_18HR_TO_336HR_SUSTAINED_UP	0.351515	0.641919	0.0995791	-0.600148	-1.12312	4	M6PR
GARCIA_PINERES_PBMC_HPV_16_L1_VLP_AGE_18_25YO_12MO_CORRELATED_WITH_ANTIBODY_RESPONSE_POSITIVE	0.351515	0.641919	0.0995791	-0.568466	-1.12404	5	MT2A
GSE40666_UNTREATED_VS_IFNA_STIM_STAT4_KO_EFFECTOR_CD8_TCELL_90MIN_DN	0.352	0.642407	0.0988903	-0.315462	-1.07499	55	GBP4,UTRN,PLEKHA1,KLF9,PHF1,CHMP1B,ST3GAL1,COA1,SLC25A37,HPS4,C1orf162,TAF3
GSE41867_LCMV_ARMSTRONG_VS_CLONE13_DAY15_EFFECTOR_CD8_TCELL_UP	0.352031	0.642407	0.0968878	0.305465	1.05812	71	PGM2L1,TXN,HOOK3,BIRC2,REST,SEC22B,ING2,CRLF3,ZNF708,USP47,ANKZF1,SHOC2,CARHSP1,ARID1A,ST3GAL5,GID8,ZFAND2B,PPM1B,PSMB8,UBLCP1
GSE19923_HEB_KO_VS_HEB_AND_E2A_KO_DP_THYMOCYTE_DN	0.352362	0.642519	0.0978773	0.299935	1.05212	75	IKZF2,ZFP36L1,PPM1A,CHMP4B,FKBP1A,AGO2,ATP6V1H,OSTC
GSE14308_TH1_VS_NATURAL_TREG_DN	0.352475	0.642519	0.0982123	0.328828	1.06407	47	RHOT1,GSK3B,LUC7L3,WDFY2,RNF19A,HACD4,LSP1,CIAPIN1,LPXN
GSE26928_NAIVE_VS_CXCR5_POS_CD4_TCELL_UP	0.35259	0.642519	0.09855	0.320337	1.0641	54	FHIT,SSBP2,CCDC88B,CDKN2D,PDE7A,SYTL1,SATB1,ATF7IP2,MAP4K4,LINC01550,CIAPIN1,ATXN10,FOXN3,DGKA
GSE360_L_MAJOR_VS_B_MALAYI_HIGH_DOSE_DC_UP	0.35259	0.642519	0.09855	0.320277	1.06391	54	MARCKSL1,RGS1,CDKN2D,UCP2,PTP4A2,HIBCH,MAP2K1,PRKD3,CD247,CYTH2,FAM89B,EIF1AY,IFI6,ITFG2,CASC3,EIF4E2,CLPP,TNFAIP8,PSMD8
GSE13411_NAIVE_VS_IGM_MEMORY_BCELL_UP	0.353061	0.642668	0.0999277	-0.326061	-1.06195	45	SORL1,ADK,CASK,SOCS1,IL4R,JUN,LPIN2,C1orf56,KLF7,PLPBP,TPR,NUDCD3,TSC22D3
GSE21380_NON_TFH_VS_TFH_CD4_TCELL_UP	0.353061	0.642668	0.0999277	-0.327482	-1.07048	46	STAT4,SORL1,IFITM3,ARHGAP25,PDE4B,IQGAP2
GSE46606_IRF4MID_VS_WT_CD40L_IL2_IL5_DAY1_STIMULATED_BCELL_DN	0.353061	0.642668	0.0999277	-0.327547	-1.07069	46	NFKBIZ,NFKB1,PDE4B,EHD1,LRRC8C,PRDM2,DUSP1,ST3GAL1,MALT1,ZFAND5,SOCS3,KLF7,CD69
GSE6259_FLT3L_INDUCED_DEC205_POS_DC_VS_CD8_TCELL_DN	0.353175	0.642668	0.0982123	-0.315545	-1.06291	52	GBP4,SAMHD1,STAT3,SMCHD1,EIF6,NLRC5,GBP2,NAMPT,PLAC8,NAA20,RNF126,ISG15,CYBA,IRF7,PSMB9,SERPINB9,RNF213,PLIN2
GSE21546_SAP1A_KO_VS_SAP1A_KO_AND_ELK1_KO_ANTI_CD3_STIM_DP_THYMOCYTES_UP	0.353293	0.642668	0.09855	-0.324102	-1.07727	48	ADGRE5,LRRC8C,PABPC4,KLF3,ATP8A1,JMY,AK5,LPIN1,RYK,GPR155,PRDX2,PITPNC1,NSD3,STX17,SOD1
GSE46242_CTRL_VS_EGR2_DELETED_TH1_CD4_TCELL_UP	0.353535	0.642882	0.0992333	0.32551	1.06327	50	MAD1L1,MATK,CHMP4B,ATP2A3,MYADM,TENT4B,TUBA4A,NUDT5,OLA1,NDUFA12,CAPNS1,PHPT1,PSMB3,ATP5F1B,STARD7,SND1
GSE46606_UNSTIM_VS_CD40L_IL2_IL5_3DAY_STIMULATED_IRF4HIGH_SORTED_BCELL_DN	0.354331	0.644102	0.0975449	0.361576	1.06527	27	SCAI,SMARCE1,CLTB,LEF1
GSE17186_MEMORY_VS_CD21HIGH_TRANSITIONAL_BCELL_DN	0.354839	0.644798	0.0988903	-0.283009	-1.05563	100	STAT4,AHNAK,SLC2A3,CAPN2,PRNP,ADGRE5,SNX9,LITAF,ARHGEF3,OTULIN,TAP1
GSE26488_CTRL_VS_PEPTIDE_INJECTION_OT2_THYMOCYTE_DN	0.35497	0.644809	0.0992333	-0.28653	-1.0626	95	STAT4,AHNAK,SORL1,SAMHD1,CHCHD10,GIMAP4,SNX9,KLF6,CD55,ARHGEF3
GSE18791_UNSTIM_VS_NEWCATSLE_VIRUS_DC_6H_UP	0.355422	0.645404	0.09855	0.320431	1.05689	52	ZFP36L1,MSH2,RUNX1,PPP1R14B,PTPN22,PHF20L1,WDR82,TBCC,ING2,UBN1,C5orf24,RPAIN,FRAT2,DRG1,GMPS,CELF2
GSE1448_CTRL_VS_ANTI_VBETA5_DP_THYMOCYTE_DN	0.355649	0.645589	0.100991	-0.290683	-1.06202	88	GBP4,NR4A2,ZFP36,PRKCA,ADK,IDI1,MDFIC,NFKB1,LITAF,LPIN2,MRPS18B,RPS6KA1,DUSP2,NDFIP1,GBP2,PITPNC1,LRP10,PRR13
GSE12366_GC_VS_NAIVE_BCELL_UP	0.356	0.646	0.0982123	-0.313478	-1.06823	55	SYNE2,BCAS4,SAMHD1,PABPC4,NAA38,PRELID3B,PITPNC1
GSE22611_UNSTIM_VS_2H_MDP_STIM_NOD2_TRANSDUCED_HEK293T_CELL_UP	0.356299	0.646316	0.0972151	0.336124	1.06505	42	STMN1,TLN1,GSK3B
GSE22886_NAIVE_VS_IGG_IGA_MEMORY_BCELL_DN	0.356701	0.646589	0.0999277	-0.290164	-1.06634	90	AHNAK,CTSA,CAPN2,APOL3,ARHGAP25,S100A4,EHD1,MFSD10,TRADD,CCNG1,RORA,ACAT1,TPI1,GSTK1,RPLP1,LDHB,ISG15,FAM102A,GAPDH,ZFAND6,PSMB9,PPA2,S100A10
GSE9960_GRAM_NEG_VS_GRAM_POS_SEPSIS_PBMC_UP	0.356998	0.646589	0.0988903	-0.301666	-1.05319	62	BST2,PER1,IFITM3,GBP1,UBE2S,IL10RA,STAT3,PPP1R15B,TNIP2,TAGLN2,XAF1
GSE21063_WT_VS_NFATC1_KO_BCELL_DN	0.357282	0.646589	0.0962406	0.303034	1.05688	73	SMC4,MARCKSL1,ZFP36L1,DBP,NRBF2,SLC38A2,MIB2,TCERG1,MED17,GOLGA3,OLA1,PIBF1,ARMCX6,YAF2,CRBN,TMED3,HDGF
GSE22601_DOUBLE_NEGATIVE_VS_IMMATURE_CD4_SP_THYMOCYTE_DN	0.357282	0.646589	0.0962406	0.342605	1.06615	37	BICDL1,CTSD,ATF7IP2,EID1,FAM89B,BNIP2,BLOC1S1,ANP32A,COTL1
GSE18893_TCONV_VS_TREG_2H_TNF_STIM_UP	0.357285	0.646589	0.0978773	-0.322226	-1.07103	48	REG4,GADD45B,RANBP2,TMEM106B,FBXL15,XPC,DYNLL2,DERL2,NMT1,PRDX6,S100A10,FTH1,IGSF8,RPL23A
GSE16266_LPS_VS_HEATSHOCK_AND_LPS_STIM_MEF_UP	0.35729	0.646589	0.0995791	-0.35163	-1.07309	34	SORL1,EVI2B,S100A4,CASK,DYNLT3,GIMAP1,PLAC8,CLK1,ATM,CD8A,CD74,CENPK
GSE2770_IL12_VS_IL4_TREATED_ACT_CD4_TCELL_48H_DN	0.35743	0.646589	0.0982123	-0.312091	-1.07028	56	TSPAN32,GIMAP4,ARL4A,TMX4,ETFRF1,EZR,KMT2A,DUSP2,KIF2A,DEXI,STX17,SEC22C
GSE22601_IMMATURE_CD4_SINGLE_POSITIVE_VS_CD4_SINGLE_POSITIVE_THYMOCYTE_UP	0.357564	0.646589	0.0968878	0.282009	1.03296	99	ZNF280D,ZFP36L1,TIA1,CTSD,PSD4,ARHGEF6,ATXN7L3B,ATP6V1H,GNG2,SRSF6,CYB5A,MTF2,DSTN,ERH,PPP2R5A,NARF,FAM78A,RBX1,CYB561A3,ZNF207,DMTF1,XPO1,C9orf16,ACTN1,MRPL51,NXF1,TOP1,BCCIP,CDR2,IL27RA,CTSC,SENP7,ITGB1BP1,EXOSC8,MRPL52,ESYT1,VPS36,CNN2,ARPC5L,PSMD6,EI24
GSE7768_OVA_ALONE_VS_OVA_WITH_LPS_IMMUNIZED_MOUSE_WHOLE_SPLEEN_6H_UP	0.357576	0.646589	0.09855	-0.327708	-1.06039	43	RUNX3,ARHGAP25,NPAT,XPC,GCC2,GPR155,FBXO21,MIDN,GRK2,PLK3
GSE45365_WT_VS_IFNAR_KO_CD11B_DC_DN	0.357977	0.647088	0.0962406	0.339928	1.05423	36	AGTRAP,RUNX1,CLINT1,RFXANK,ARF5,RAB1A
GSE8621_LPS_PRIMED_UNSTIM_VS_LPS_PRIMED_AND_LPS_STIM_MACROPHAGE_DN	0.3583	0.647351	0.09855	-0.305783	-1.06209	60	SORL1,SRGN,CASK,CASP8AP2,NDUFAF4,OFD1,STT3B,ZMAT2,RRS1,BLOC1S4,MRPS36,MRPL33,SEC22C
GSE14026_TH1_VS_TH17_UP	0.358452	0.647351	0.0988903	-0.365273	-1.07995	30	MCRIP2,USP10,HSPD1,BCL7B
GSE32164_RESTING_DIFFERENTIATED_VS_ALTERNATIVELY_ACT_M2_MACROPHAGE_DN	0.358607	0.647351	0.0992333	-0.290248	-1.06493	89	AHNAK,ANXA1,TSPAN32,MDFIC,SRGN,IL10RA,CASP8,PPP1R15B,GBP2,BCL7B,ITM2B,AKAP8,CDC42SE2,MKRN1,ARIH1,SERINC3,CYBA,HSPA5,HSD17B11,PRDX6,DNAJB9,PSMB9,SERPINB9,HLA-B,PLIN2,HLA-C
GSE1432_CTRL_VS_IFNG_24H_MICROGLIA_UP	0.358974	0.647351	0.0968878	-0.319708	-1.0724	50	PASK,PRR5,PGRMC2,FOS,PABPC4,SERINC5,ZMYND11,GADD45A,OAT,GGA1,ITPKB,DPM3
GSE18893_CTRL_VS_TNF_TREATED_TREG_24H_DN	0.359026	0.647351	0.09855	-0.306109	-1.05446	58	RABGAP1L,GIMAP4,NCOA7,REEP5,RNF168,KRCC1,ZFC3H1,TAF3,KLF7,ANXA7,ISG15,C12orf57,NOP53,SLC12A6,LETMD1,CREBRF,FBXO7,CASP4,B2M
GSE360_DC_VS_MAC_DN	0.359184	0.647351	0.0988903	-0.290176	-1.04704	76	BST2,RUNX3,NFKB1,PHF1,P2RY10,HIVEP2,MRPL40,PRDX2,PPP1R11,RAB3GAP1,PLK3,CDK2AP2,TSC22D3,S100A9,IRF7,DNAJC4,IMP4,PTPN6,S100A10,NHP2,RPS6,CD52,SNRPD2
GSE15750_DAY6_VS_DAY10_TRAF6KO_EFF_CD8_TCELL_DN	0.359281	0.647351	0.0975449	0.320278	1.06173	53	AOAH,ZFP36L1,DBP,PDE7A,SRSF6,SLC38A2,MTMR4,GAPVD1,CLTB
GSE22432_MULTIPOTENT_PROGENITOR_VS_PDC_DN	0.359375	0.647351	0.0962406	0.302013	1.05434	74	PGM2L1,ADSL,LAIR1,LUC7L,SMIM30,HIBCH,STRAP,CLPTM1L,TRIM28,PPM1G,PSMD2,GOLGA7,ARHGAP9,EIF2B1,PSMD1,NUP107,SRSF9,PITPNB,MRPL52,ARFGAP2,SAMM50,ARPC5L,MRPL2,EXOSC1,RPAP2,BUD23
GSE2770_UNTREATED_VS_IL12_TREATED_ACT_CD4_TCELL_2H_DN	0.359375	0.647351	0.0962406	0.302068	1.05453	74	SPNS1,TUBB,TSPAN3,RNF11,SH3GLB2,JPT1,GRSF1,GIPC1,MAP2K1,EID1,ZNF32,EFCAB14,ZNF708,KHDRBS1,NIN,OLA1,TUBA1A,TRIM8,SCP2
GSE9509_LPS_VS_LPS_AND_IL10_STIM_IL10_KO_MACROPHAGE_10MIN_DN	0.359375	0.647351	0.0962406	0.301046	1.05096	74	MSH2,ITGAL,OSTC,FAM32A,COMMD7,MRPL42,PSMD13,ATF7IP,NARF,MTMR4,NUDT5,YY1,RTN3,COMT,CSNK1A1,PBX2,DENND2D,HDAC1,IL16,PARP1,SFI1,ZMYND8,DNAJC9,POLR2G
GSE26030_TH1_VS_TH17_DAY15_POST_POLARIZATION_UP	0.359756	0.647812	0.09855	-0.305146	-1.06188	61	PRNP,SAMHD1,SERINC5,PPP2R5C,NPC2,ANKH,LPIN1,GPR155,NT5C3A,UFC1,OARD1,FDFT1,NAA20,TINF2,TCP11L2,SEC22C
GSE11961_FOLLICULAR_BCELL_VS_MEMORY_BCELL_DAY7_UP	0.360248	0.648021	0.0995791	-0.302699	-1.05935	64	SELENOM,MED15,MX2,ST3GAL1,CHCHD7,ANKRD12,KLHL36,SERTAD1,XAF1,STX8,SHISA5,IRF7,RPS14,RNF213,RPL41,DYNC1H1,ORAI1,TAPBP,SCAMP2,RPL31,RPL22,PSME2,CXCR4,RPL27
GSE37532_TREG_VS_TCONV_PPARG_KO_CD4_TCELL_FROM_VISCERAL_ADIPOSE_TISSUE_UP	0.360248	0.648021	0.0995791	-0.302656	-1.0592	64	SC5D,IDI1,GADD45B,SURF4,COX17,INPP5D,TTC39C,HSPD1,RYK,HM13,NOLC1,NAA20
GSE45365_CD8A_DC_VS_CD11B_DC_DN	0.360248	0.648021	0.0995791	-0.302549	-1.05882	64	USP10,CASK,XPC,SUCLG2,UFL1,DNPH1,DERL1,COX20,TSC22D3,LMBRD1,TMEM208,JAGN1,HSPH1,C6orf226,RPL32,LEPROTL1,HDDC2,ASAH1,CHD7,APRT,POLR1E,ERICH1,BFAR,EBAG9,RGS2,CNOT1,TMEM242,HNRNPH3
CAO_BLOOD_FLUMIST_AGE_05_14YO_1DY_DN	0.360721	0.64842	0.0975449	-0.723005	-1.10561	2	RORA,MFSD12
GSE13485_CTRL_VS_DAY3_YF17D_VACCINE_PBMC_UP	0.360721	0.64842	0.0975449	-0.385494	-1.08996	22	P2RY10,LITAF,FOS,JUN,LYPD3,SRSF8,JADE1
GSE8921_UNSTIM_VS_TLR1_2_STIM_MONOCYTE_12H_UP	0.360947	0.648548	0.096563	0.335641	1.06626	43	FCGRT,SSBP2,UBE2E3,TCEAL8,ADA,AP1M1,LAGE3,ARRDC3,FRG1
GSE7831_CPG_VS_INFLUENZA_STIM_PDC_4H_UP	0.361055	0.648548	0.0982123	-0.30578	-1.05332	58	PRR5,IDI1,PCED1B,NPC2,MRPL11,GABARAPL1,RYK,SBDS,GOLGB1,ATRAID
GSE43955_10H_VS_60H_ACT_CD4_TCELL_WITH_TGFB_IL6_UP	0.361169	0.648548	0.0999277	-0.295001	-1.06543	81	IDI1,LITAF,TSPYL4,MRPS18B,ARL14EP,REEP5,HSPD1,ATP1B3,FDFT1,RRS1,HSPA9,MKRN1,ETF1,EEF1B2,CNPY2,DNAJC19,PTPN6,RPS3,RPS27,RPS16,HSP90AB1,MAT2A,RPSA,TAPBP,NPM1,ACO2,EMB,PRPF6,NDUFB7,OGFR,RPL6,RAN,RSRP1,EIF3K,RACK1,RNF4,SSU72
COLE_BLOOD_FLUMIST_QUADRIVALENT_AGE_03_17YO_7DY_UP	0.361616	0.649126	0.0978773	0.846154	1.11394	1	IFI6
GSE34515_CD16_NEG_MONOCYTE_VS_DC_UP	0.361789	0.649126	0.0982123	-0.304735	-1.06045	61	FCER1G,EVI2B,UPP1,ITGA4,NPC2,CNIH4,GBP2,GPR155,PIK3R1,ZBTB7A,MKRN1,NTAN1,SLC44A2,DAZAP2,TNFRSF14,TMC6
GSE42021_TCONV_PLN_VS_CD24INT_TCONV_THYMUS_DN	0.361868	0.649126	0.0956031	0.305577	1.04571	66	IKZF2,RPIA,SPNS1,ADA,HAT1,RIOK3
GSE21927_SPLENIC_VS_TUMOR_MONOCYTES_FROM_C26GM_TUMOROUS_MICE_BALBC_DN	0.362173	0.649259	0.0975449	-0.286225	-1.0605	96	STAT4,GALNT11,WWP1,DYNLT3,TOB1,ITGA4,CDC14A,CCNG1,GCC2,ALG13,TXK,CLK1,PRPSAP1,TSC22D3,ZFAND6,BBX
GSE7460_FOXP3_MUT_VS_WT_ACT_WITH_TGFB_TCONV_UP	0.362235	0.649259	0.0949752	0.306046	1.04727	64	EPHB6,C12orf75,UBE2E3,TSPAN3,SLA2
GSE17721_LPS_VS_POLYIC_8H_BMDC_DN	0.362319	0.649259	0.0992333	-0.296101	-1.03971	67	STAT4,SORL1,SAMHD1,TOB1,SLC38A1,SERTAD1,CYTH1,S100A8,PURA,SERPINB1,PLPBP,ISG15,TSC22D3,IRF7,SLC44A2
GSE5099_DAY3_VS_DAY7_MCSF_TREATED_MACROPHAGE_DN	0.36255	0.649406	0.0968878	0.317437	1.05571	55	MARCKSL1,TRAT1,GATAD2B,MSI2,PRKD3,CYTH2,ARID1B,NIN,CLPTM1L,MDM4,LEF1,BCL11B,MRPL51,ARID1A,ZBTB44,CDK6,CELF1,TCF7,HSPB11,TMX1
GSE11961_FOLLICULAR_BCELL_VS_MEMORY_BCELL_DAY40_DN	0.362887	0.649406	0.0988903	-0.356752	-1.07105	32	MT2A,NFKBIZ,DUSP1,FBXO3
GSE22886_TCELL_VS_BCELL_NAIVE_DN	0.362903	0.649406	0.0975449	-0.519568	-1.11275	7	RIC3,GPATCH2L
GSE9006_HEALTHY_VS_TYPE_1_DIABETES_PBMC_AT_DX_DN	0.362903	0.649406	0.0975449	-0.340219	-1.06957	38	ZFP36,FOSB,EHD1,INPP5D,RGCC,S100A8,NAMPT,ELF1,SOCS3
GSE17721_CTRL_VS_POLYIC_0.5H_BMDC_DN	0.363273	0.649593	0.0968878	-0.321303	-1.06796	48	NELL2,MAP4K2,THAP7,PTPN4,UROS,PRKCSH,TC2N,TOMM7,PLEKHB1,MTERF4,ELOC,SPOCK2,PIP4K2A,PSMB9,MRPS25
GSE19888_ADENOSINE_A3R_ACT_VS_TCELL_MEMBRANES_ACT_AND_A3R_INH_PRETREAT_IN_MAST_CELL_UP	0.363273	0.649593	0.0968878	0.326304	1.06327	49	CAMK1D,MAGEH1,GRAP2,STMN3,JPT1,ILF2,DSTN,RAB1A,ABHD3
GSE43955_TH0_VS_TGFB_IL6_TH17_ACT_CD4_TCELL_4H_DN	0.36345	0.649593	0.09855	-0.296683	-1.05681	73	NFKBIZ,IDI1,MX2,PGRMC2,ITGA4,ST3GAL1,NPC2,SREBF1,TAP1,REEP5,MRPL9,PITPNC1,GGA1,CLDND1,IRF7,PSMB9,FAM107B,PLIN2,EIF4A2,ATP6V1E1,LGALS8,EIF1
GSE43955_TH0_VS_TGFB_IL6_TH17_ACT_CD4_TCELL_10H_UP	0.363636	0.649593	0.0949752	0.303537	1.05144	71	GLIPR2,CD79A,DDX52,DECR1,AIF1,WDFY2,TBL1XR1,TUBA4A,ATP5F1C,PSMD13,WDR82,PKM
LI_PBMC_MENACTRA_AGE_18_45YO_CORRELATED_WITH_ANTI_DT_ANTIBODY_3DY_NEGATIVE	0.363636	0.649593	0.0962406	0.50427	1.0926	7	CD9,IL23A
GSE17721_12H_VS_24H_GARDIQUIMOD_BMDC_DN	0.364522	0.650951	0.095288	0.297143	1.04505	77	STMN1,AOAH,TMEM223,PTEN,PCMTD2,TBCC,NDUFA8,ST6GAL1,DRG1,SLIRP,AKR7A2,TXNL4A,CWC27,MRPL37,ACAA2,MRPS22,CLPP,PRAF2,STK26,NOA1,SDF2,DCTPP1
GSE9601_UNTREATED_VS_PI3K_INHIBITOR_TREATED_HCMV_INF_MONOCYTE_UP	0.364919	0.651435	0.0972151	-0.284804	-1.06014	98	GBP4,SORL1,SAMHD1,MED15,USP36,CBLB,MAP4K2,THAP7,EZR,NOSIP,TOMM5,POLR2L,TSSC4,GRK2,IRF3,ARHGDIA,CYBA,CSNK1G2,TNIP1,TACC1,RPS29,RPL41,RPL38,PIM1,ARL6IP4,TMA7,PYCARD,RPL28,NDUFS5,RPS26,RPL18,CDC42SE1,GTF2F1,RPL37A,BSG,SIRT7
GSE42021_TREG_PLN_VS_CD24HI_TREG_THYMUS_DN	0.365234	0.651576	0.095288	0.28432	1.03915	94	SGK1,MXD4,CDCA7L,DBP,PAFAH1B3,TMEM223,STMP1,IDH2,ATP6V1D,ATP6V0D1,SEC61B,GOLGA3,PIAS2,NDUFA8,EPC1,DDX39B,ST6GAL1,PNKP,PTOV1,ING4,RING1,PSMB6,CLTA,ARHGAP9
GARCIA_PINERES_PBMC_HPV_16_L1_VLP_AGE_18_25YO_7MO_CORRELATED_WITH_ANTIBODY_RESPONSE_NEGATIVE	0.365385	0.651576	0.0943564	0.657849	1.13629	3	ADD3,LEF1
GSE24210_IL35_TREATED_VS_UNTREATED_TCONV_CD4_TCELL_DN	0.365422	0.651576	0.0956031	0.311456	1.04125	58	SGK1,MARCKSL1,SSBP2,ITGA6,DDX52,PBRM1,JARID2,PPIP5K2,MTF2,TCERG1,YY1,LRRC58,MRPL19,TRIM8,CCT4,CAND1,ACTN1
GSE21670_STAT3_KO_VS_WT_CD4_TCELL_IL6_TREATED_DN	0.365503	0.651576	0.0982123	-0.375738	-1.07591	24	PRKCA,UPP1,DYNLT3,ST3GAL1,CCDC85B,PITPNC1,MKRN1,LDLRAP1
GSE3982_DC_VS_BASOPHIL_DN	0.366109	0.652431	0.0992333	-0.288324	-1.0534	88	PASK,PHF1,P2RY10,ITGA4,KLF3,MALT1,DDIT3,AKAP17A,NAMPT,BCL7B,PITPNC1,ZNF394,SELPLG,PTP4A1
GSE35543_IN_VIVO_NTREG_VS_CONVERTED_EX_ITREG_UP	0.367265	0.653961	0.0962406	0.324737	1.05817	49	ZNF326,PPP1R14B,DDX52,DHX30,TXNDC17,SEC61B,CCDC107,SRP19,PGP,SLIRP,TXNL4A,PDCD5,BCCIP,MRPL47,DNMT3A,DBI,FKBP2,PRMT1,ITGB1BP1
GSE15324_ELF4_KO_VS_WT_ACTIVATED_CD8_TCELL_UP	0.367347	0.653961	0.0975449	-0.322694	-1.05099	45	GALNT11,ARL2,EHD1,NCOA7,CCNH,ACAT1,TPI1,REPIN1,KIF2A,DIP2A,PPIE,HLA-B,PIM1,RSBN1
GSE6269_HEALTHY_VS_STAPH_AUREUS_INF_PBMC_DN	0.367347	0.653961	0.0975449	-0.337452	-1.07171	40	SORL1,YBX3,PRKAR2A,PABPC4,ISCA1,HAGH
GSE16385_ROSIGLITAZONE_IL4_VS_ROSIGLITAZONE_ALONE_STIM_MACROPHAGE_UP	0.367704	0.654134	0.0946646	-0.384199	-1.07448	20	PRNP,SNX9,LPIN2,CNST
GSE29164_DAY3_VS_DAY7_CD8_TCELL_TREATED_MELANOMA_UP	0.367886	0.654134	0.0972151	0.32105	1.05041	51	EPHX2,PSD4,HDAC7,ICOS,APBB1IP,LENG8,UBN1,LSM2,SETD5,LBR,ACTN1,AKR7A2,CSNK2B,ARHGAP9,AKAP10
GSE23308_WT_VS_MINERALCORTICOID_REC_KO_MACROPHAGE_CORTICOSTERONE_TREATED_UP	0.367906	0.654134	0.0949752	0.302738	1.02684	63	CTSD,RETREG1,DECR1,GTF2I,R3HDM1,GNG2,ATP6V1D,PCMTD2,EID1,COMT,CERS2,FBXO25,TSPAN14,ST6GAL1,PRKAG1
GSE7568_IL4_TGFB_DEXAMETHASONE_VS_IL4_TGFB_TREATED_MACROPHAGE_DN	0.368098	0.654134	0.0975449	-0.290589	-1.05003	77	FCER1G,SORL1,SLC2A3,RABGAP1L,VPS37B,SRGN,CHMP1B,LRRC8C,ZMYND11,DUSP2,GADD45A,ITPKB,MRPL33,SERINC3,AP3B1,MBP,CYBA,LMBRD1,BBX
GSE13522_CTRL_VS_T_CRUZI_Y_STRAIN_INF_SKIN_129_MOUSE_UP	0.36811	0.654134	0.095288	-0.475731	-1.09907	9	AIDA,S100A11,RRS1,MED11,NDUFS5
GSE16266_CTRL_VS_LPS_STIM_MEF_UP	0.368209	0.654134	0.096563	-0.322368	-1.06406	47	RUNX2,RUNX3,IDS,DUSP1,LPIN2,JUNB,OTULIN,ZBTB4,SERTAD1,RNF168,MORC3,ISCU,TGIF1,ITPKB,PLK3,FLOT1
GSE14000_UNSTIM_VS_4H_LPS_DC_UP	0.368627	0.654134	0.0949752	0.330504	1.06048	44	SSBP3,TMEM223,PSTPIP1,MLXIP,ZNF791,SMARCA4,FRAT2,MOAP1,IL16,KAT6B,STARD7,NOA1,KIAA1143,SLC7A6OS,TACC3,ATXN3
GSE41867_DAY15_EFFECTOR_VS_DAY30_MEMORY_CD8_TCELL_LCMV_ARMSTRONG_UP	0.368635	0.654134	0.0972151	-0.361217	-1.06796	30	CSRNP1,PRMT9,KLF9,ANKRD12,ZFAND5,GNL3,ZNF655
GSE11961_MEMORY_BCELL_DAY7_VS_PLASMA_CELL_DAY7_UP	0.368726	0.654134	0.0940503	0.338743	1.0542	35	MARCKSL1,CD2AP,DBP,WDFY2,CAT,MTMR4,ARID1B,ZBTB20,SUSD3
GSE17721_LPS_VS_POLYIC_12H_BMDC_DN	0.368726	0.654134	0.0940503	0.303773	1.03967	65	CD9,VGLL4,PSMA4,SVBP,ODF2L,LASP1,PLGRKT,LPXN,ATP11B,AHCYL1
GAUCHER_PBMC_YF_VAX_STAMARIL_UNKNOWN_AGE_10DY_DN	0.368836	0.654134	0.095288	-0.316446	-1.06145	50	SORL1,USP10,PABPC4,TMX4,TAGLN2,PRDX2,PACS1,MKRN1,DDX3X,HSD17B11,LMBRD1,PIP4K2A,GLS,TOPORS,STAT5B,RPS3,FBXO7,ALKBH7,RPS4X,BTF3,SNRPG,RPL22,RPS6KA5,CD46,ZNF217,RPL37A,IRS2,PABPC1
GSE37416_0H_VS_24H_F_TULARENSIS_LVS_NEUTROPHIL_UP	0.369025	0.654244	0.0934449	0.292703	1.04383	81	CAMK1D,RFLNB,UBE2E3,ATP2A3,UCP2,AIF1,PSTPIP1,NASP,APBB1IP,CEP63,TBCC,NUDT5,ABHD3,PMF1,CAB39,SCP2,RNF44,PARVG
GSE4984_UNTREATED_VS_GALECTIN1_TREATED_DC_UP	0.369261	0.654383	0.0959207	-0.30886	-1.04212	53	FCER1G,ZFP36,S100A4,UPP1,ARL4A,LITAF,CHD1,S100A8,SERPINB1,GPATCH2L,KLF7,S100A11
GSE11924_TH1_VS_TH17_CD4_TCELL_DN	0.369478	0.654383	0.0962406	-0.310321	-1.06421	56	MT2A,NAAA,ATP6V0E1,REV1,FAM177A1,UPP1,MFSD10
GSE17721_PAM3CSK4_VS_CPG_24H_BMDC_UP	0.36961	0.654383	0.0975449	-0.296823	-1.04874	70	S100B,IQGAP2,PGRMC2,XPC,PILRB,PDCD4,LPIN1,RORA
GSE19888_CTRL_VS_A3R_INHIBITOR_TREATED_MAST_CELL_DN	0.36961	0.654383	0.0975449	-0.286424	-1.04561	85	SORL1,ZFP36,ATP2B1-AS1,IDS,SRGN,DUSP1,KLF3,ATP2B1,ATP8A1,JMY,ERO1B,LCOR,YPEL5,NAMPT,PDE3B,TGIF1,TSPYL1,PNPLA8,TCP11L2,RAB21,TNFRSF14,PIK3IP1,FTH1,PFDN5,RPL38,CREBRF,ARRDC2,PCMTD1,HLA-DRA,ZNF106
GSE13306_TREG_VS_TCONV_UP	0.370079	0.65454	0.0949752	0.358813	1.05713	27	SMC4,CD2AP,ICOS
GSE26290_CTRL_VS_AKT_INHIBITOR_TREATED_ANTI_CD3_AND_IL2_STIM_CD8_TCELL_UP	0.370079	0.65454	0.0949752	0.358639	1.05662	27	SH2D1A,RETREG1,PTPN22,MAP4K4,SEC22B,CEP68,CUL5,CHD9,ID2,ETHE1,IREB2,THOC2,FDPS
GSE369_SOCS3_KO_VS_WT_LIVER_POST_IL6_INJECTION_DN	0.370079	0.65454	0.0949752	0.311902	1.0396	57	RPIA,S1PR1,CDKN2D,PAFAH1B3,PRKCB,BACH2,PDE7A,MSI2,ATP6V1D,PRKD3,LSP1,PPP2R5A,FBXL5,LPXN,ANKLE2,BIRC3
GSE1460_NAIVE_CD4_TCELL_CORD_BLOOD_VS_THYMIC_STROMAL_CELL_UP	0.371257	0.656176	0.0956031	-0.307653	-1.03804	53	SYNE2,BST2,PDE4B,MX2,SERINC5
GSE5542_IFNG_VS_IFNA_TREATED_EPITHELIAL_CELLS_6H_DN	0.371257	0.656176	0.0956031	-0.3186	-1.0641	49	PDE4B,GIMAP4,UPP1,S1PR4,SERPINB1,TMEM71,LDLRAP1,TSC22D3,HCST,CYBA,HSD17B11,CSNK1G2,S100A10,PIGP,RPS27,BCL2,GPX4,ALKBH7,NSMCE4A,RPL39,RPL13A,RPL18A,RPS6KA5
GSE3982_CENT_MEMORY_CD4_TCELL_VS_TH1_DN	0.371595	0.656549	0.0940503	0.303367	1.03815	66	STMN1,TUBB,TSPAN3,NASP,PSMA2
GSE16451_IMMATURE_VS_MATURE_NEURON_CELL_LINE_WEST_EQUINE_ENC_VIRUS_DN	0.371951	0.656684	0.096563	-0.324699	-1.05636	44	LYAR,YBX3
GSE26023_PHD3_KO_VS_WT_NEUTROPHIL_HYPOXIA_DN	0.371951	0.656684	0.096563	-0.325019	-1.0574	44	CTSW,JUNB,RORA,TMEM9B,AKAP8,MGAT1,FDFT1,NSD3,ETF1,TRABD,GLS,IKZF3,BTN3A3,PLEKHO1,RER1,BAZ1A
GSE19772_CTRL_VS_HCMV_INF_MONOCYTES_AND_PI3K_INHIBITION_UP	0.372549	0.656684	0.0943564	-0.313192	-1.05385	51	NFKBIZ,USP36,PDE4B,UBE2S,CYCS,OTULIN,C1orf162,ALG13,AKAP8,DDX27,DEXI,JAGN1,NUDC,BMS1
GSE32986_UNSTIM_VS_CURDLAN_LOWDOSE_STIM_DC_DN	0.372549	0.656684	0.0943564	0.328804	1.05503	44	TUBA1B,TXN,ITGAL,ATP6V0D1,KDSR,LPXN,TFDP1,RAD23B,COTL1,MRPL28,HERPUD1,PSMD3,PSMB6,CLTA,CD2,CAPN1,DBI,SPN,ELMO1,FDPS
GSE411_UNSTIM_VS_400MIN_IL6_STIM_MACROPHAGE_UP	0.372587	0.656684	0.0934449	0.336702	1.04785	35	TFDP2,MAGEH1,EID1,PEX2,C12orf45,WDR6,C19orf48,AKR7A2
GSE27786_CD4_TCELL_VS_ERYTHTROBLAST_UP	0.372671	0.656684	0.0975449	-0.289825	-1.04583	79	LYAR,PRMT9,ZFP36,PRKAR2A,PDE4B,DYNLT3
GSE37416_0H_VS_12H_F_TULARENSIS_LVS_NEUTROPHIL_UP	0.372671	0.656684	0.0975449	-0.296893	-1.04488	69	SYNE2,ZFP36,VPS37B,IQGAP2,CPNE2,DUSP1,TOB1,JUNB,CASP8,REX1BD,REEP5,MPRIP,FAM117B
HOFT_CD4_POSITIVE_ALPHA_BETA_MEMORY_T_CELL_BCG_VACCINE_AGE_18_45YO_7DY_UP	0.372781	0.656684	0.0946646	0.593486	1.09837	4	MATK,SMPD1,ACTN1
GSE22432_CONVENTIONAL_CDC_VS_PLASMACYTOID_PDC_UP	0.372816	0.656684	0.0937465	0.288754	1.04054	85	MSH2,TCF3,MYADM,GLRX5,ZMAT3,TOP1MT,LAIR1,COPS3,PSMD13,CERS2,ATP5MC3,NDUFA8,RUVBL1,DDX39B,TPGS2,COTL1,TCP1,CCT4,UBTF,C19orf48,NIP7,TRMT1
SOBOLEV_PBMC_PANDEMRIX_AGE_18_64YO_1DY_UP	0.372984	0.656757	0.0959207	-0.51426	-1.10139	7	TAP1,IRF7,HLA-DRA,IRF2
GSE22611_NOD2_VS_MUTANT_NOD2_TRANSDUCED_HEK293T_CELL_DN	0.373541	0.657289	0.0937465	0.342659	1.03352	31	KPNA3,ASPSCR1,SIT1,HIBCH,HTATSF1,UBL3,ABHD3,RTF2
GSE30083_SP2_VS_SP3_THYMOCYTE_DN	0.373541	0.657289	0.0937465	0.342735	1.03375	31	SGK1,RFLNB,IL17RA,S1PR1,SLA2,MAN1C1
GSE37532_VISCERAL_ADIPOSE_TISSUE_VS_LN_DERIVED_TREG_CD4_TCELL_UP	0.374745	0.658981	0.0962406	-0.334771	-1.0606	39	STAT4,USP10,CASP8,GABARAPL1
GSE17721_PAM3CSK4_VS_GADIQUIMOD_8H_BMDC_UP	0.374757	0.658981	0.0934449	0.288543	1.03978	85	CAMK1D,TKT,HERC1,RETREG1,MYADM,SRSF6,ATP5F1C,EID1,SMC3,RGS19,PHYKPL,FAM89B,MRPS11,COPS5,ARPP19,OLA1,AHCYL1,ST6GAL1,ZNF706,IDH3G,C9orf16,HERPUD1,TRMT1
GARCIA_PINERES_PBMC_HPV_16_L1_VLP_AGE_18_25YO_12MO_CORRELATED_WITH_ANTIBODY_RESPONSE_NEGATIVE	0.375	0.659184	0.096563	-0.537527	-1.09986	6	SORL1
GSE24574_BCL6_HIGH_VS_LOW_TFH_CD4_TCELL_UP	0.375758	0.660072	0.0956031	-0.276172	-1.03904	107	SYNE2,CTSW,AREG,SORL1,PER1,PDE4B,LITAF,PRDM2,TOB1,RANBP2,CDC14A,JUNB,CD48,DDIT3,AKAP17A,GABARAPL1,CYTH1,GADD45A,JOSD1,AKAP8,JUND,ITPKB,CLK1,RPS14,PIK3IP1,RPLP2,FTH1,PFDN5,RPS12,EIF4A2,ARL4C,LRPAP1,EIF1,RPL32,LEPROTL1,RPL30,RPL37,ARID4B,RPL34,SUN2,RPS8,RPL10,USP34,RPS15A,RPL31,RPL11,RPL22,RPS13,CXCR4,KAT7,UBE2B,RPL29,SARAF
GSE3039_NKT_CELL_VS_ALPHABETA_CD8_TCELL_UP	0.375969	0.660072	0.0931455	0.291363	1.03642	82	STMN1,DOK2,TUBA1B,RNF19A,MRPL42,ATG5,DSTN,LRRC58,SAR1B,ATP5MC3,ACBD6,NDUFA8,SMARCA4,MCTS1,PPP2R1A,HSPB1
GSE32034_UNTREATED_VS_ROSIGLIZATONE_TREATED_LY6C_LOW_MONOCYTE_DN	0.376	0.660072	0.0949752	-0.307563	-1.04169	54	NELL2,CAPN2,DDX3Y,FLNA,PPP1R15B,MPRIP,SLC25A38,TMEM9B,DERL1,HLA-DPB1,ODC1,JAGN1,CD74,RAB22A
GSE18281_SUBCAPSULAR_VS_PERIMEDULLARY_CORTICAL_REGION_OF_THYMUS_DN	0.376016	0.660072	0.0959207	-0.323537	-1.05258	44	NR4A2,COX17,CNIH4,CCNH,PHF20,NAMPT,MRPL33,LMAN1,ZFAND6,MYL12A
GSE41867_DAY8_EFFECTOR_VS_DAY30_EXHAUSTED_CD8_TCELL_LCMV_CLONE13_UP	0.376518	0.660729	0.0956031	-0.290069	-1.04596	75	AHNAK,LYAR,ADK,PLEKHA1,SELENOK,DDX24,CNIH4,SRSF7
GSE22432_PDC_VS_TGFB1_TREATEDCOMMON_DC_PROGENITOR_UP	0.376699	0.660822	0.0931455	0.28839	1.03923	85	TUBB,PPP1R14B,GLRX5,RGS10,CAPRIN1,TXNDC17,TIMM17B,MED17,PBDC1,KHDRBS1,TFDP1,MRPL19,MRPL44,AHCYL1,SAR1B,ACBD6,RBM17,KLHDC4,MDH1,SF3A2,CSNK2B
GSE19888_CTRL_VS_A3R_ACTIVATION_MAST_CELL_DN	0.377691	0.662337	0.0934449	0.342883	1.03082	30	C12orf75,SH2D1A,COMMD3,S1PR1
GSE40666_WT_VS_STAT4_KO_CD8_TCELL_WITH_IFNA_STIM_90MIN_DN	0.378099	0.662828	0.096563	-0.296911	-1.04335	65	MCRIP2,CTSW,YBX3,CTSA,RUNX3,SRGN,LITAF,RGCC,SLC3A2,FAM162A,PLAC8
GSE7460_WT_VS_FOXP3_HET_ACT_TCONV_UP	0.378486	0.663281	0.0943564	0.313743	1.0422	54	PGM2L1,RFLNB,TRAT1,SYTL1,RBM33,SSH2,CYTH2,ZBTB20
GSE36392_EOSINOPHIL_VS_MAC_IL25_TREATED_LUNG_UP	0.378758	0.663451	0.0946646	-0.380188	-1.07496	22	DUSP1,LPIN2,AK5,YPEL5,ADIPOR1,GPATCH2L,LRP10,FBXO11,SPOCK2,CCNL1
GSE7831_CPG_VS_INFLUENZA_STIM_PDC_4H_DN	0.378906	0.663451	0.0931455	0.328129	1.05745	45	STMN1,RNASEH2B,LAIR1,JPT1
GSE4748_CTRL_VS_LPS_AND_CYANOBACTERIUM_LPSLIKE_STIM_DC_3H_UP	0.378968	0.663451	0.0940503	-0.309696	-1.04321	52	ANXA1,AREG,NEAT1,PDE4B,LPIN2,NPC2,HECTD1,RGCC,GADD45A,TGIF1,CLK1,GSTO1,LMAN1,DDX50,AP3B1
GSE24634_TREG_VS_TCONV_POST_DAY7_IL4_CONVERSION_UP	0.379377	0.663725	0.0928481	0.337273	1.046	36	ITM2A,PRKCB,PTPN22,IDH2,JPT1,DDX49,FIBP,MRPS11,TFDP1,ANXA6,TPGS2
GSE12392_IFNAR_KO_VS_IFNB_KO_CD8_NEG_SPLEEN_DC_UP	0.379381	0.663725	0.0962406	-0.293784	-1.04358	72	EHD1,CHMP1B,TOB1,JUN,NAA15,PPP3CC,RGCC,SERTAD1,DUSP2,DDX21,CYTH1,FAM162A,TAGLN2,KAT6A,ZFAS1,PPIL4,CLDND1,TSC22D3,MAP3K2,DNAJB9
GSE26669_CD4_VS_CD8_TCELL_IN_MLR_COSTIM_BLOCK_DN	0.380282	0.664897	0.0946646	-0.31726	-1.0472	47	UTRN,B4GALT1,MRPS18B,DUSP2,KLF7,TPST2,ANXA7,GSTO1,MGAT4A,HCST,C12orf65,S100A10,TACC1,ARL4C,LEPROTL1,PLEKHO1,NSMCE4A,SUN2
GSE19941_UNSTIM_VS_LPS_STIM_IL10_KO_NFKBP50_KO_MACROPHAGE_DN	0.380309	0.664897	0.0922597	0.333615	1.03824	35	IKZF2,TCF3,KHSRP,IPO5
GSE3920_UNTREATED_VS_IFNG_TREATED_FIBROBLAST_UP	0.380583	0.665151	0.0925529	0.335101	1.0428	37	RPIA,TKT,ADSL,DCP2,PPP1R14B,TCF3
GSE41867_NAIVE_VS_DAY8_LCMV_CLONE13_EFFECTOR_CD8_TCELL_DN	0.381238	0.665635	0.0940503	0.324758	1.05056	48	TIA1,VOPP1,CHMP4B,CBX1,USP22,HMGB2,PBDC1,ARPP19,RPAIN,ZC3H7A,FLI1,PPIH,MRPS18C,KDM2A,MAP7D1,PPP2R2A,FKBP2,CTDSP1,SLC7A6OS,EMC4,VKORC1
GSE13547_WT_VS_ZFX_KO_BCELL_DN	0.381323	0.665635	0.0925529	0.288581	1.03128	83	STMN1,BEX3,RGS1,MYADM,AIF1,LAIR1,HAT1,ATP5F1C,TXNDC17,NDUFS6,DSTN,ERH
GSE2124_CTRL_VS_LYMPHOTOXIN_BETA_TREATED_MLN_DN	0.381323	0.665635	0.0925529	-0.380144	-1.06314	20	MDFIC,SLC25A26,JUN,LPIN2,CCDC174,GPATCH2L,ZNF511,DNAJB9,TRABD
GSE5679_CTRL_VS_PPARG_LIGAND_ROSIGLITAZONE_AND_RARA_AGONIST_AM580_TREATED_DC_DN	0.381526	0.665635	0.0943564	0.317375	1.04681	52	STMN1,MXD4,ITM2A,CTSD,S1PR1,JARID2,ATP6V1D,RGS10
ANDERSON_BLOOD_CN54GP140_ADJUVANTED_WITH_GLA_AF_AGE_18_45YO_6HR_DN	0.381633	0.665635	0.095288	0.394646	1.0713	19	PTPN7,ZNF580,RGS10,LSP1,CMTM3,PSENEN,IDH3B
GSE45365_HEALTHY_VS_MCMV_INFECTION_BCELL_IFNAR_KO_UP	0.381633	0.665635	0.095288	-0.291547	-1.04567	74	MT1F,CYCS,DUSP1,JUN,HECTD1,ZBTB4,HSPD1,GCC2,FAM117B,RNF216,RAB3GAP1,MAPK1IP1L,EEF1B2,PSMC5,ORMDL1
GSE15330_HSC_VS_MEGAKARYOCYTE_ERYTHROID_PROGENITOR_IKAROS_KO_DN	0.38189	0.665827	0.0931455	0.308967	1.03334	60	SSBP3,BEX3,ITM2A,SH2D1A,ITGA6,MAPRE2,PDE7A,SIT1,TBL1XR1,PAG1,FAM89B,ANP32A,MAL,RBX1,TPGS2,DENR
GSE7460_WT_VS_FOXP3_HET_ACT_WITH_TGFB_TCONV_UP	0.382	0.665827	0.0940503	-0.308303	-1.0506	55	ZFP36,PCED1B,ADGRE5,PCNX1,FOS,ST3GAL1,ARHGEF3,FLNA,FAM117B,PITPNC1,CCSER2,KLF7
GSE10211_UV_INACT_SENDAI_VS_LIVE_SENDAI_VIRUS_TRACHEAL_EPITHELIAL_CELLS_UP	0.382353	0.665952	0.0928481	0.326404	1.04733	44	CD2AP,IL17RA,S1PR1,PDE7A,LUC7L3,IDH2,SLC38A2,NELFCD,PHF20L1
GSE3982_EOSINOPHIL_VS_TH1_UP	0.38247	0.665952	0.0937465	0.312981	1.04089	55	CD9,UBE2E3,RNF11,OSBPL8,NMT2,PTPN22
GSE24574_BCL6_HIGH_VS_LOW_TFH_CD4_TCELL_DN	0.382524	0.665952	0.0922597	0.296125	1.03278	73	SIT1,SLC25A5,AP2S1,IPO5,IDH2,GGCT,PKM,PPID,PLP2,COMT,AHCYL1,LCP2,ETFB,CCT4,HMGN2,HDGF,PARP1,POLD2,ETHE1,PSMD1,DBI,FKBP2,PSMC3,PLRG1,YWHAE,STXBP2,NIPSNAP1,LTA4H,PSMA5,NUTF2,HSD17B10
GSE36888_UNTREATED_VS_IL2_TREATED_STAT5_AB_KNOCKIN_TCELL_6H_UP	0.382716	0.665952	0.0956031	-0.357128	-1.04778	29	NFKBIZ,SOCS1,CHCHD7,S100A8,NAMPT,PLAC8,SOCS3
NAKAYA_PLASMACYTOID_DENDRITIC_CELL_FLUARIX_FLUVIRIN_AGE_18_50YO_7DY_UP	0.382716	0.665952	0.0956031	-0.288036	-1.0428	80	SLC2A3,NEAT1,PRKCA,CBLB,GADD45B,KLF9,ISG20L2,JUN,LPIN1,RASA2,ZPR1,CD69,NOLC1,KIF2A,IRF3,ARIH1,STX17
GSE24634_TREG_VS_TCONV_POST_DAY3_IL4_CONVERSION_UP	0.383505	0.6671	0.0956031	-0.283552	-1.03273	84	ISG20L2,COX17,SS18L2,EZR,TAP1,HSPD1,DBF4,MRPS12,SLC25A38,TPI1,WDR46,HSPE1,AKAP8,NOLC1,NUDCD3,IFRD2,GAPDH,ODC1,NMT1,CNPY2,IMP4
GSE11864_UNTREATED_VS_CSF1_IN_MAC_DN	0.383858	0.66749	0.0928481	0.330948	1.04864	42	ID3,TUBA1B,CDCA7L,SNAPIN
GSE41867_NAIVE_VS_DAY6_LCMV_ARMSTRONG_EFFECTOR_CD8_TCELL_UP	0.384298	0.667845	0.0956031	-0.295159	-1.03719	65	SYNE2,SLC2A3,GPR65,P2RY10,DYNLT3,CNST,SLC38A1,GADD45A,CCSER2,STT3B,PIK3R1,ERLEC1
GSE17721_LPS_VS_PAM3CSK4_12H_BMDC_DN	0.384321	0.667845	0.0911073	0.290417	1.03568	81	SMC4,S1PR1,PRKCB,CYB5A,PRKD3,NUDT5,CSGALNACT2,SEC61B,PBDC1,MRPS11,CEP68,MRPS16,PPP2R1A,NIP7,ST3GAL5,STARD7,DBI,ATP5MF,CCT3
GSE28726_ACT_CD4_TCELL_VS_ACT_VA24NEG_NKTCELL_DN	0.38477	0.668076	0.0937465	-0.262654	-1.02884	131	SYNE2,MT2A,AREG,SORL1,CAPN2,PDE4B,SH3YL1,MAP4K2,SRGN,PGRMC2,DNAJB1,PTPN4,LITAF,PRDM2,TOB1,RANBP2,CDC14A,JUNB,DDIT3,AKAP17A
GSE18791_UNSTIM_VS_NEWCATSLE_VIRUS_DC_2H_DN	0.384774	0.668076	0.095288	-0.356076	-1.0447	29	NEAT1,SCML1,LCOR,ZNF655,CCNL1,CDK5RAP3,MAT2A,MALAT1,DENND4A,FNBP4,PITPNA-AS1,FAM133B,TUT4
GSE23568_ID3_TRANSDUCED_VS_ID3_KO_CD8_TCELL_DN	0.385069	0.668076	0.0925529	0.278114	1.01869	99	CD9,ITM2C,SSBP2,ZFP36L1,ITM2A,RFLNB,ITGA6
GSE3982_EFF_MEMORY_VS_CENT_MEMORY_CD4_TCELL_UP	0.385081	0.668076	0.0940503	-0.334137	-1.05045	38	SYNE2,RUNX3,ARHGAP25,S100A4,TMX4,CCDC85B
GSE34156_TLR1_TLR2_LIGAND_VS_NOD2_AND_TLR1_TLR2_LIGAND_6H_TREATED_MONOCYTE_DN	0.38523	0.668076	0.0934449	-0.43818	-1.07921	12	MT2A,THAP7
GSE40274_CTRL_VS_FOXP3_TRANSDUCED_ACTIVATED_CD4_TCELL_UP	0.38523	0.668076	0.0934449	0.32314	1.04533	48	SERPINF1,NUDT1,RNASEH2B,ADA,PPP6C,BTF3L4,PMF1
GSE17721_CTRL_VS_PAM3CSK4_1H_BMDC_UP	0.385714	0.668692	0.0946646	-0.289558	-1.03853	74	SC5D,NEAT1,NSMCE3,THEM4,CHMP1B,SREBF1,DDIT3,CCDC115,SLC25A38,TNIP2,ACAT1
GSE18893_CTRL_VS_TNF_TREATED_TREG_24H_UP	0.386364	0.669369	0.095288	-0.341559	-1.04624	35	SC5D,IDI1,PCED1B,MRPS12,FDFT1,GYPC,SEC22C,MAPK1IP1L,PSMB9,STK4,HLA-B
GSE32034_LY6C_HIGH_VS_LOW_ROSIGLIZATONE_TREATED_MONOCYTE_UP	0.386364	0.669369	0.095288	-0.282776	-1.03845	91	SERPINB6,DHRS7,IL10RA,MX2,SELENOK,NPC2,XPC,CD48,S100A8,GBP2,ITM2B,RPLP1,SERINC3,ISG15,CDK2AP2,MRPS21,HSD17B11,IRF7,MIF4GD,PIP4K2A,LY6E,ZNF622,RPL23A,NECAP2,RPS5,RPS18,RPS19
GSE7460_TREG_VS_TCONV_ACT_WITH_TGFB_UP	0.386719	0.66976	0.0919686	0.354746	1.03955	25	IKZF2,ILF2
GSE6259_33D1_POS_VS_DEC205_POS_SPLENIC_DC_DN	0.386965	0.669848	0.0943564	-0.332613	-1.05376	39	FCER1G,AREG,IFITM3,CD48,TTC39C,KRCC1
GSE6259_FLT3L_INDUCED_33D1_POS_DC_VS_BCELL_UP	0.387029	0.669848	0.0959207	-0.282033	-1.03145	87	ZFP36,YBX3,GPR65,GIMAP4,FXN,HECTD1,SRSF7,DDX21,HSPE1,EXOSC5,TPP2,GIMAP6,SLC39A10,CLNS1A,SLC44A2,IMP4,GLS,EIF2B5,USP14,NHP2,SPCS3,FKBP11,RPL35,SERP1,UQCR11,NTMT1
GSE3039_B2_VS_B1_BCELL_UP	0.387226	0.669958	0.0931455	0.322752	1.04407	48	IKZF2,CD79A,TSPAN3,PDE7A,HOOK3,GNG2
GSE11961_MARGINAL_ZONE_BCELL_VS_MEMORY_BCELL_DAY7_DN	0.387352	0.669958	0.0925529	0.492297	1.06666	7	MAD1L1,CLTA
GSE13762_CTRL_VS_125_VITAMIND_DAY5_DC_DN	0.387755	0.670276	0.0943564	0.39168	1.06325	19	FHIT,HMGA1,STIM1
GSE3982_EOSINOPHIL_VS_MAST_CELL_UP	0.387795	0.670276	0.0922597	0.310339	1.03439	57	DOK2,CAMK1D,S1PR1,CDKN2D,ITGAL,PTEN,SATB1,LSP1,RB1CC1,RDH11
GSE46025_WT_VS_FOXO1_KO_KLRG1_LOW_CD8_EFFECTOR_TCELL_UP	0.388235	0.670812	0.0919686	0.325485	1.04438	44	SERPINF1,TUBA1B,RGS10,AKAP8L,PMPCA,LSM2,ALYREF,PTOV1,CASC3,TES,CLK3,ARRB2
GSE18148_CBFB_KO_VS_WT_TREG_UP	0.388664	0.670894	0.0937465	0.389622	1.0484	18	COMMD3,SATB1,MRPL19
GSE22935_WT_VS_MYD88_KO_MACROPHAGE_12H_MBOVIS_BCG_STIM_UP	0.388664	0.670894	0.0937465	-0.300654	-1.04428	60	NR4A2,PER1,PDE4B,CEBPB,SLC3A2,ZFC3H1,SOCS3,JUND,MGAT1,PRR13,TPST2
GSE22886_NAIVE_TCELL_VS_NKCELL_DN	0.388672	0.670894	0.0916795	0.324244	1.05363	46	AOAH,JARID2,CD247,NARF,SH3GLB1,HELZ,RAD23B,TIPRL,PCNX4,IST1,TMEM87A,PPM1B,LARP7,IFI16,RNF115,FAM13B,IVNS1ABP,DCAF7,CFLAR,PTPRC
GSE11961_MARGINAL_ZONE_BCELL_VS_GERMINAL_CENTER_BCELL_DAY7_UP	0.389002	0.670934	0.0940503	-0.332332	-1.05287	39	CSRNP1,PRNP,SNX9,MRPS18B,UROS,ERO1B,AK2,STT3B
GSE2585_CD80_HIGH_VS_LOW_MTEC_UP	0.389002	0.670934	0.0940503	0.409084	1.05343	16	ITM2C,ILF2,TM9SF3,HSPB1,OS9
GOLDRATH_NAIVE_VS_EFF_CD8_TCELL_UP	0.389113	0.670934	0.0934449	-0.27591	-1.03162	101	GALNT11,MDN1,DDX3Y,PLEKHA1,MAP4K2,LYSMD2,XPO6,SOCS1,IL4R,NPC2,XPC,WDR74,HAGH,PDCD4,GNL3,WDR46,TXK,RPLP1,SHISA5,DPH5,ICAM2,C12orf57,IRF7,CD8A,PTPN6,SURF2,MBTPS1,RPS25
GSE17721_CTRL_VS_POLYIC_0.5H_BMDC_UP	0.389222	0.670934	0.0928481	0.313354	1.03877	53	GNAQ,HDAC2,LUC7L3,LAIR1,MTF2,NDUFS6,MLXIP,BNIP2,ICE2,MAL,CLPTM1L,CELF2,LBR,GOLGA7,MRPL37,CASC3
GSE34515_CD16_NEG_VS_POS_MONOCYTE_DN	0.389344	0.670934	0.0943564	-0.292753	-1.02983	66	RUNX2,PRKCA,ARL2,THEM4,LRRC8C,HSPD1,EMD,UFC1,RRS1,LAMTOR1,MRPL33,SEC22C,RPLP2,RPS4Y1,SYNJ2BP,RPS5,RPL13,RPS18
GSE12392_WT_VS_IFNB_KO_CD8A_NEG_SPLEEN_DC_UP	0.389764	0.671189	0.0919686	0.306715	1.02764	59	TFDP2,GAMT,PPP1R14B,TMEM183A,FKBP1A,ITGAL,AIF1,USP22,CYB5A,MRPL42,ME2,C5orf24,CISD3,RUVBL1,RBM17,PPP2R1A,ITFG2,ACTN1,ERP44
GSE13547_CTRL_VS_ANTI_IGM_STIM_ZFX_KO_BCELL_2H_UP	0.390196	0.671189	0.0916795	0.302979	1.02148	61	STMN1,NUDT1,TIMM17B,ERH,RNF5,HNRNPR,HSP90B1
GSE37533_UNTREATED_VS_PIOGLIZATONE_TREATED_CD4_TCELL_FOXP3_TRASDUCED_CD4_TCELL_DN	0.390244	0.671189	0.0937465	-0.320154	-1.04157	44	NMRK1,IL10RA,SERINC5,NPC2,TAP1,MALT1,CLIP1,ZFAND5,CEBPZ
GSE36527_CD62L_HIGH_VS_CD62L_LOW_TREG_CD69_NEG_KLRG1_NEG_DN	0.390291	0.671189	0.0911073	0.332294	1.03407	37	ID3,BEX3,MAGEH1,JARID2,CYTH2,TRIAP1,PTOV1,ING4
GSE14308_INDUCED_VS_NATURAL_TREG_UP	0.390438	0.671189	0.0925529	0.310538	1.03155	54	HMGA1,ZNF580,CNOT8,USP22,NELFCD,ATP6V0D1,STRAP,STN1,RPAIN,EIF2B1,GID8,MRPL47,ACAA2,CLK3,CCNC,PRDX3,SAMM50
GSE8835_HEALTHY_VS_CLL_CD8_TCELL_UP	0.390438	0.671189	0.0925529	0.310371	1.031	54	PSD4,PRKCB,CUTC,MBD3,TMEM222,TGFB1,ARHGAP30,NIN,LSM2,CAB39,IDH3B,MAP7D1,COTL1,UBTF,PARP1,CHD9
GSE11961_MEMORY_BCELL_DAY7_VS_MEMORY_BCELL_DAY40_DN	0.390625	0.671189	0.0913924	0.330651	1.03467	40	MXD4,RAB37,JARID2,CAT,HNRNPR,TUBA1A,MAP7D1,COTL1,PGP,BCCIP,ZMYND8,ARRB2,TNFAIP8,DENND1C,IKZF1
GSE17721_POLYIC_VS_CPG_16H_BMDC_DN	0.390716	0.671189	0.0908241	0.302196	1.04084	68	STMN1,TUBA1B,CSNK2A1,OSTC,CYB5A,MRPL42,MLEC,NARF,GOPC,CERS2,ATXN10,YAF2,ORMDL2,TRIAP1
GSE22886_UNSTIM_VS_STIM_MEMORY_TCELL_UP	0.390873	0.671189	0.0922597	0.274508	1.01772	105	CHI3L2,MXD4,MARCKSL1,RUNX1,SIRPG,ITGA6,DBP,RETREG1,OSBPL8,NMT2,PTEN,BNIP3L,ARL2BP,ACAP2,CAT,CNOT8,ITGB2,TBCC,TRBC1
GSE40273_EOS_KO_VS_WT_TREG_DN	0.390873	0.671189	0.0922597	0.312052	1.03423	56	VOPP1,DCP2,PRKCB,BACH2,UBE2R2,NFATC2IP,GOPC,ANP32A,CISD2,TUBA1A,EPC1,ARIH2,GIT2,SFI1
GSE3982_MAST_CELL_VS_BASOPHIL_DN	0.390963	0.671189	0.0916795	0.278727	1.02055	95	SMC4,ALOX5AP,BACH2,PDE4D,SATB1,PSMA2,PPP2R5A,CEP63,RB1CC1,TRBC1,ADD3,PTPN2,KMT5B,NECAP1
GSE21927_SPLENIC_VS_TUMOR_MONOCYTES_FROM_C26GM_TUMOROUS_MICE_BALBC_UP	0.391051	0.671189	0.0911073	0.332485	1.03115	36	ID3,A1BG,NASP,ARHGAP30
GSE43955_TH0_VS_TGFB_IL6_TH17_ACT_CD4_TCELL_52H_UP	0.391919	0.672456	0.0931455	0.319837	1.04474	50	IKZF2,SGK1,ZNF326,STMN3,PHKB,CHD4
GSE19923_E2A_KO_VS_HEB_AND_E2A_KO_DP_THYMOCYTE_UP	0.392197	0.672659	0.0940503	-0.290882	-1.03614	73	AREG,SLC2A3,IDI1,SRGN,POU2F2,ERO1A,M6PR,GTPBP4,NAMPT,SELENOS,TBRG1,PITPNC1,STT3B,FDFT1,RRS1,CLDND1,EPB41L4A-AS1,EIF2B5,PTPN6,SERPINB9,IGSF8
GSE9878_CTRL_VS_EBF_TRANSDUCED_PAX5_KO_PRO_BCELL_UP	0.392578	0.672659	0.0911073	0.322738	1.04873	46	FCGRT,PGGHG,MATK,CTSD,ITGA6,LCP1,MIB2
GSE17721_LPS_VS_GARDIQUIMOD_0.5H_BMDC_DN	0.39265	0.672659	0.0905429	0.296095	1.02831	72	MARCKSL1,EPHX2,PPM1A,CHMP4B,PTP4A2,TMEM263,NFATC2IP,SMC3,IQGAP1,SUZ12,ABHD3,RPAP3,RBX1,ACTR10,DAXX,TRIM8,RNF44
GSE24492_LYVE_NEG_VS_POS_MACROPHAGE_DN	0.39272	0.672659	0.0899861	0.358524	1.03313	23	MAN2A1,SH2D1A,PSD4,ATF7IP2,CYB5A,ITGB2,CLTB,ATXN10,MRPL44,ST6GAL1
ANDERSON_BLOOD_CN54GP140_ADJUVANTED_WITH_GLA_AF_AGE_18_45YO_1DY_UP	0.392927	0.672659	0.0913924	-0.380137	-1.06623	21	TMEM106B,CD48,FAM162A,ITM2B,C4orf3,ATAD1,GIMAP2,HLA-C,RPS18,CAPZA1
GSE22886_IGA_VS_IGM_MEMORY_BCELL_DN	0.393075	0.672659	0.0934449	-0.330402	-1.04676	39	YBX3,CBLB,IL10RA,KMT2A,DUSP2,DNPH1,GGA1,METTL16,DAZAP2,EIF5A,ARL4C,EIF2AK2,LEPROTL1
GSE17721_LPS_VS_CPG_2H_BMDC_UP	0.393574	0.672659	0.0925529	-0.304352	-1.04374	56	ZFP36,VPS37B,MX2,FOS,DUSP1,IFRD1,SLC25A37,COPS8,MRPL9,NSG1,UBL7,MKRN1,CLDND1,GYPC,ISG15,HSPA5
GSE360_L_DONOVANI_VS_M_TUBERCULOSIS_MAC_UP	0.393574	0.672659	0.0925529	-0.303927	-1.04228	56	AHNAK,TSPYL2,PHF1,ISG20L2,SERINC5,DDIT3,PRDX2,S100A11,JADE2
GSE25088_WT_VS_STAT6_KO_MACROPHAGE_ROSIGLITAZONE_STIM_DN	0.393701	0.672659	0.0913924	0.305445	1.02339	59	SCAI,C12orf75,SLA2,PDE7A,ITGAL,ATXN7L3B,MAN1C1,CNOT8,UBL3
GSE35685_CD34POS_CD38NEG_VS_CD34POS_CD10NEG_CD62LPOS_BONE_MARROW_UP	0.393939	0.672659	0.0928481	-0.274589	-1.03309	107	AHNAK,ANXA1,SERPINB6,NFKBIZ,CAPN2,NFKB1,COX17,SQSTM1,CRYBG1
GSE21379_TFH_VS_NON_TFH_CD4_TCELL_DN	0.394	0.672659	0.0922597	-0.450292	-1.07287	10	THEM4,IL4R,HIVEP2
GSE17721_0.5H_VS_8H_CPG_BMDC_UP	0.394231	0.672659	0.0899861	0.282851	1.0239	86	SSBP2,HMGA1,VOPP1,TKT,ITGA6,PPP1R14B,PRKCB,RETREG1,AIF1,AP2S1,TOP1MT,HACD4,ME2,ATP6V0D1
GSE21379_WT_VS_SAP_KO_TFH_CD4_TCELL_DN	0.394366	0.672659	0.0925529	-0.3139	-1.03611	47	SYNE2,MX2,KMT2A,ZBTB4,LPIN1,PLAC8,PITPNC1,PRR13,JADE2,SHISA5,LDHB
GSE43956_WT_VS_SGK1_KO_TH17_DIFFERENTIATED_CD4_TCELL_DN	0.394572	0.672659	0.0946646	-0.287159	-1.0371	81	AHNAK,FXYD5,GPR65,GADD45B,EHD1,DUSP1,KLF6,IFRD1,DUSP2,MRPL9,TGIF1,S100A11,WAS
GSE36527_CD69_NEG_VS_POS_TREG_CD62L_LOS_KLRG1_NEG_DN	0.394584	0.672659	0.0902635	0.28299	1.03102	90	ID3,FCGRT,CDKN2D,CORO1B,SLA2,DICER1,PPP6C,TMEM222,RNF5,TBCC,ATP6V0D1,RASSF5,CYTH2,FAM89B,TPRKB,CDK11B,PABPN1,COTL1,PPM1G,IL16,PGP,ING4,NXF1,ZFAND2B,CTDSP2,SPN,NME4
GSE27786_CD4_TCELL_VS_ERYTHTROBLAST_DN	0.394737	0.672659	0.0928481	0.423494	1.03806	13	RNF11,TMEM183A,RNF19A,HAT1
HOFT_CD4_POSITIVE_ALPHA_BETA_MEMORY_T_CELL_BCG_VACCINE_AGE_18_45YO_7DY_DN	0.39479	0.672659	0.0922597	-0.71205	-1.08886	2	HSPE1,TMSB4X
GSE17721_CPG_VS_GARDIQUIMOD_24H_BMDC_DN	0.394841	0.672659	0.0916795	0.310909	1.03044	56	TXN,ADSL,PPP1R14B,CHMP4B,CLINT1,CUTC,OSTC,TMEM263,MTF2,TBCC,ADH5,HDHD5,PLGRKT,RAD23B
GSE5589_IL6_KO_VS_IL10_KO_LPS_AND_IL10_STIM_MACROPHAGE_45MIN_DN	0.394841	0.672659	0.0916795	-0.306543	-1.03259	52	SYNE2,UTRN,SNX9,CASP8,SUCLG2,PDE3B,ELF1,RNF216,OARD1,GRK2,SCOC,COX20
GSE20500_RETINOIC_ACID_VS_RARA_ANTAGONIST_TREATED_CD4_TCELL_DN	0.394942	0.672659	0.0905429	0.298436	1.02128	66	EPHB6,MAD1L1,RGS1,UBE2H,BACH2,TMEM41B,AGO2,DR1
GSE28130_ACTIVATED_VS_INDUCEED_TREG_DN	0.394942	0.672659	0.0905429	-0.374735	-1.04801	20	RUNX2,PER1,COQ7
GSE369_IFNG_KO_VS_WT_LIVER_UP	0.39499	0.672659	0.0899861	0.297883	1.02607	67	TFDP2,TIA1,BACH2,ZNF22,SNAPIN,PTPN22,PCMTD2,SSH2,LASP1,KMT5B,TTC14,ZC3H7A,LEF1,FRAT2,GIT2,ING4,RICTOR
GSE41867_DAY6_EFFECTOR_VS_DAY30_MEMORY_CD8_TCELL_LCMV_ARMSTRONG_UP	0.395161	0.672659	0.0925529	-0.279325	-1.03974	98	STAT4,NFKBIZ,EVI2B,UTRN,NAAA,VPS37B,JUN,NCOA7,ATP8A1,ZMYND11,S1PR4,TXLNG,FBXO3
GSE42088_2H_VS_24H_LEISHMANIA_INF_DC_UP	0.395161	0.672659	0.0925529	-0.268871	-1.03171	117	NR4A2,CAST,ZFP36,EVI2B,IFITM3,S100A4,GPR65,FOS,TMX4,CTSS,REX1BD,YPEL5,GSTK1,OAT,ITM2B,JUND,SELPLG,TECR,TSC22D3,HSD17B11,HLA-DPB1,HIGD2A,TACC1,LY6E,RPS29,RPS28,RPL41,EBP,ERP29,ARL4C,RPL36A,PLD3,RPL21,CD52,PIGT,ASAH1,PYCARD,CNPY3,RPS9,RPS15A,RPL31,KLF2,RPS13
GSE37532_TREG_VS_TCONV_CD4_TCELL_FROM_LN_UP	0.395492	0.672859	0.0934449	-0.281319	-1.02407	83	MCRIP2,C7orf50,LITAF,GPATCH4,MRPS18B,WDR74,HSPD1,NDUFAF4,RYK,WDR46,PRELID3B
GSE25123_ROSIGLITAZONE_VS_IL4_AND_ROSIGLITAZONE_STIM_PPARG_KO_MACROPHAGE_DAY10_DN	0.395669	0.672859	0.0911073	0.308577	1.02852	57	ZNF280D,MAN2A1,CNOT8,PCMTD2,UBL3,ITGB2,ORC4,ERBIN,MARK2,MAP7D1,GIT2,PPP4R3B,WNK1
GSE29164_UNTREATED_VS_CD8_TCELL_TREATED_MELANOMA_DAY3_DN	0.395669	0.672859	0.0911073	0.308948	1.02975	57	RAB37,CTSD,GRAP,DBP,PRKCB,NRBF2,SLC38A2,SSH2,CEP63,CSGALNACT2,UBN1
GSE20500_CTRL_VS_RETINOIC_ACID_TREATED_CD4_TCELL_DN	0.396825	0.673872	0.0913924	-0.306107	-1.03112	52	YBX3,CEBPB,PABPC4,COQ7,KLF3,STAT3,SLC3A2,PPP1R11,AKAP8,KLF7,RAB3GAP1,ICAM2,CLK1,DDX27
GSE11386_NAIVE_VS_MEMORY_BCELL_UP	0.396857	0.673872	0.0908241	0.302172	1.02056	62	PGM2L1,CTSD,RUNX1,MYO1G,LUC7L,DYNC1I2,PSMA2,PSMD13,ITGB2,PSMB7,GOPC
GSE4984_UNTREATED_VS_GALECTIN1_TREATED_DC_DN	0.396857	0.673872	0.0908241	0.301816	1.01935	62	ID3,CHMP7,CD79A,GRAP,BACH2,ICOS,SLC7A6,IPO5,OSTC,ATF7IP2,CD247,CXXC1,SUSD3,ABLIM1,CYB561A3,OCIAD2,DGKA
FULLER_PBMC_F_TULARENSIS_VACCINE_LVS_AGE_22_54YO_48HR_DN	0.396887	0.673872	0.0902635	0.504715	1.05714	6	ICOS,HSP90B1,IRAK4
GSE17186_BLOOD_VS_CORD_BLOOD_CD21HIGH_TRANSITIONAL_BCELL_DN	0.396917	0.673872	0.0897105	0.297523	1.02716	69	ITM2A,ARID5B,CDKN2D,SYTL1,RFXANK,ARL2BP,ADD3,KDSR,HELZ,DOCK2,PSENEN,DENND2D,CD7,PNKP,PRKAG1
GSE13522_WT_VS_IFNG_KO_SKING_T_CRUZI_Y_STRAIN_INF_UP	0.397206	0.674141	0.0916795	0.435439	1.04759	12	RETREG1,A1BG,RAB18,HEBP2,TPRKB
GSE43955_TGFB_IL6_VS_TGFB_IL6_IL23_TH17_ACT_CD4_TCELL_52H_DN	0.397938	0.675162	0.0934449	-0.286117	-1.01096	68	ZFP36,MDFIC,GPR65,EHD1,DUSP1,ZMYND11,ZFAND5,NAMPT,HAX1,PPIE,IRF7,NOP58,UCHL5,TMEM147,REXO2,CASP4,SPATA13,ZRSR2,NOG,FOXK1
GSE3039_CD4_TCELL_VS_ALPHAALPHA_CD8_TCELL_UP	0.39881	0.676419	0.0911073	0.309657	1.02629	56	CD79A,S1PR1,PPP1R14B,ASAP1,GRAP,BACH2,STIM1,STMP1,DSTN,ATP6V0D1,HSP90B1,SMPD1,COTL1,ATXN2,DDA1,ACBD3,OS9,CAPNS1
GSE339_EX_VIVO_VS_IN_CULTURE_CD4CD8DN_DC_DN	0.399177	0.67682	0.0931455	-0.284599	-1.03036	80	STAT4,IDI1,SRGN,EHD1,LITAF,M6PR,LPIN2,EZR,IFRD1,HSPD1,GABARAPL1,ATP1B3,OAT,HSPA9,ARIH1,NFKB2,MIF4GD,FASTK,PRDX6,USP14,CD74,FTH1,IGSF8,PFDN5,HLA-C,RPL41,FAU
GSE20198_IL12_VS_IFNA_TREATED_ACT_CD4_TCELL_UP	0.399586	0.677291	0.0934449	-0.290804	-1.02345	69	STAT4,SUPT3H,EHD1,SLC25A26
GSE27786_CD8_TCELL_VS_MONO_MAC_DN	0.400794	0.679115	0.0908241	-0.305639	-1.02954	52	CORO7,PRKAR2A,GADD45B,EHD1,ETFRF1,NAA38,UXS1,RALGAPA1
FRANCO_BLOOD_SANOFI_PASTEUR_SA_INACTIVATED_INFLUENZA_VACCINE_CORRELATED_WITH_ANTIBODY_RESPONSE_AGE_18_40YO_14DY_POSITIVE	0.401186	0.679354	0.0905429	0.485172	1.05122	7	CD79A,CDR2,ANAPC5
GSE36009_WT_VS_NLRP10_KO_DC_UP	0.401198	0.679354	0.0911073	-0.302864	-1.02189	53	GBP4,BST2,PRNP,IL10RA,FOS,IL4R,DDX24,SERTAD1,NLRC5,MORC3,NAMPT
GSE25123_ROSIGLITAZONE_VS_IL4_AND_ROSIGLITAZONE_STIM_MACROPHAGE_DAY10_UP	0.401606	0.679657	0.0913924	0.312153	1.02959	52	SH2D1A,TUBB,UBASH3A,MLEC,NARF,NUDT4,RDH11,TCOF1,TFDP1,PDCD10,DRG1,PARP1,ID2,GALNT1,BCCIP,ADI1,EVI2A
GSE25123_WT_VS_PPARG_KO_MACROPHAGE_IL4_AND_ROSIGLITAZONE_STIM_DN	0.401639	0.679657	0.0925529	-0.291735	-1.02624	66	NELL2,FXYD5,MDN1,SH3YL1,CASK,IL10RA,PRDM2,XPC,AKAP17A,KLHL36
GSE15330_LYMPHOID_MULTIPOTENT_VS_PRO_BCELL_DN	0.401942	0.679756	0.0894367	0.294202	1.02608	73	IKZF2,SGK1,CHFR,IL17RA,ASAP1,R3HDM1,RNF19A,MRPL42,NDUFS6
GSE1432_CTRL_VS_IFNG_1H_MICROGLIA_DN	0.401961	0.679756	0.0899861	-0.306909	-1.0327	51	ZFP36,GADD45B,GBP1,SOCS1,S1PR4,APOL6,UFC1,SOCS3,S100A11
GSE5542_UNTREATED_VS_IFNG_TREATED_EPITHELIAL_CELLS_24H_DN	0.40239	0.68026	0.0908241	0.308242	1.02513	55	SSBP2,SSBP3,CDCA7L,CHMP7,EPHX2,ITGA6,BACH2,TMEM263,AP1M1,CYTH4,ZNF414,METTL21A,IFI6
GSE27786_BCELL_VS_NKCELL_UP	0.402834	0.680787	0.0916795	-0.294516	-1.02249	59	RABGAP1L,ADK,FXN,POLE4,ACAT1,HSPE1,TOMM20,AKAP8,PLEKHB1,CLNS1A,CSNK1G2,CHD2,FRA10AC1,SETD2,RPL35,SRSF1,USP34,POLR1E,RPL31
GSE13485_CTRL_VS_DAY21_YF17D_VACCINE_PBMC_DN	0.403194	0.680893	0.0908241	0.433832	1.04372	12	SMIM30,ERH,THOC6,VBP1,GTF2H5,SEC61G,METTL5,DMAC1
GSE9037_WT_VS_IRAK4_KO_LPS_4H_STIM_BMDM_UP	0.403259	0.680893	0.0919686	-0.29344	-1.02932	63	NFKB1,IQGAP2,PPP3CC,TAP1,SLC25A37,MED19,ZNF655,TBRG1,OAT,CCSER2,JUND,ZBTB7A,TPR,NFKB2
GSE37416_0H_VS_3H_F_TULARENSIS_LVS_NEUTROPHIL_DN	0.403292	0.680893	0.0925529	-0.283703	-1.02711	80	PDE4B,GPR65,IL10RA,DYNLT3,CHD1,IL4R,RALGAPA1,HIVEP2,PDCD4,DUSP2,YPEL5,TPI1,GPATCH2L,GGA1,PNPLA8,HSPA9,ARIH1,RNMT,MAPK1IP1L,TMEM170A,PIK3IP1,SNU13
GSE14000_UNSTIM_VS_16H_LPS_DC_TRANSLATED_RNA_UP	0.403543	0.681095	0.0899861	0.307909	1.02629	57	VGLL4,RUNX1,ASAP1,HOOK3,AGO2,ZMAT3,SRSF6,USP22,APBB1IP,AHCY,MRPL48,FAM78A,FOXN3,METTL21A,FRAT2
GSE13485_DAY1_VS_DAY3_YF17D_VACCINE_PBMC_DN	0.404082	0.681182	0.0919686	-0.313995	-1.02639	46	LYSMD2,ATP6V0E1,GBP1,TAP1,MRPS18B,CCDC90B,ZPR1,XAF1,ISG15,NTAN1,BLOC1S6,ZNF106,EIF2AK2
GSE2585_THYMIC_DC_VS_MTEC_DN	0.404082	0.681182	0.0919686	-0.315553	-1.02773	45	IFITM3,CD48,DDIT3,RYK,PLAC8,GSTK1,PRR13,S100A11,STX17,ISG15,RNMT,STK4,OTULINL,BTF3,RPL11,RPL22,REL,PRKAA1,RNPS1,NACA,WBP11,HNRNPU,AUP1,HNRNPA1,TMBIM6
GSE2706_2H_VS_8H_R848_STIM_DC_UP	0.404082	0.681182	0.0919686	-0.327028	-1.0386	40	SLC2A3,FXYD5,VPS37B,CFAP36,SQSTM1,NPC2,ATP8A1,ANKH
GSE11367_CTRL_VS_IL17_TREATED_SMOOTH_MUSCLE_CELL_UP	0.404297	0.681182	0.0894367	-0.380146	-1.05402	19	PRKAR2A,PPP3CC,STAT3,CCDC115
GSE20500_CTRL_VS_RETINOIC_ACID_TREATED_CD4_TCELL_UP	0.404297	0.681182	0.0894367	0.293282	1.02386	74	UBE2E3,CHFR,DCP2,TUBB,AP2S1,IDH2,BNIP3L,CNOT8,HTATSF1,DDX49,FBXL5,NECAP1,CEP68,NDUFA8
GSE29618_LAIV_VS_TIV_FLU_VACCINE_DAY7_MONOCYTE_DN	0.404472	0.681182	0.0916795	-0.296114	-1.03045	61	NEAT1,ARL2,UPP1,DDX24,INPP5D,AK5,TAGLN2,SP100,SOCS3,WAS,GSTO1
GSE7509_DC_VS_MONOCYTE_DN	0.404517	0.681182	0.0922597	-0.289761	-1.02379	70	GIMAP4,MX2,CRYBG1,KLF3,U2AF1L4,EZR,TAP1,RGCC,C11orf1,S100A8,GBP2,KLF7,STX8,SHISA5
GSE26669_CD4_VS_CD8_TCELL_IN_MLR_DN	0.404858	0.681533	0.0913924	-0.299049	-1.02653	57	AHNAK,PRKAR2A,B4GALT1,OTULIN,NAA38,RRP36,UFL1,PLAC8,ADIPOR1,PIK3R1,GTF3A,VSIR,OXNAD1
GSE5960_TH1_VS_ANERGIC_TH1_DN	0.406186	0.683303	0.0922597	-0.287201	-1.02019	72	PRKCA,SNX9,TOB1,CHCHD7,CCDC90B,REEP5,FBXO3,NCK2,GABARAPL1,HPS4,PYCR2,PNPLA2,LRP10,ANXA7,AP3B1,NFKB2,CYBA
GSE15215_CD2_POS_VS_NEG_PDC_DN	0.406439	0.683303	0.0908241	-0.278202	-1.03078	96	BST2,SC5D,IDI1,NFKB1,GADD45B,PPP2R5C,NPC2,ERAP2,STAT3,ZFC3H1,MOCS2,ZNF394,RPLP1,GIMAP6,PTP4A1,JADE1,DDX50,BAG5,LMBRD1,ODC1,IRF7
GSE27859_MACROPHAGE_VS_CD11C_INT_F480_HI_MACROPHAGE_UP	0.406551	0.683303	0.0883594	0.295643	1.01167	64	MARCKSL1,MAN2A1,DYRK2,CCDC88B,CEMIP2,IL23A,KPNA3,GGCT,APBB1IP,PPP6C,RDH11,CRLF3,MMADHC,PMPCA
GSE22432_PDC_VS_TGFB1_TREATEDCOMMON_DC_PROGENITOR_DN	0.406571	0.683303	0.0919686	-0.27861	-1.01709	85	CTSW,ARHGAP25,PDE4B,CHCHD10,IL10RA,KLF3,EZR,PPP3CC,TAP1,MALT1,DDIT3,CASP8,PLAC8,SOCS3,ITM2B,ITPKB,PIK3R1,TPST2,FAM102A,CDK2AP2,C12orf57,SRI,IRF7,SLC44A2,PIP4K2A,PTPN6
GSE3982_DC_VS_TH2_DN	0.406571	0.683303	0.0919686	-0.289626	-1.02331	70	PASK,SYNE2,TSPYL2,MDN1,SOCS1
GSE17721_LPS_VS_CPG_6H_BMDC_UP	0.406883	0.683541	0.0911073	-0.296391	-1.02947	60	TIMP1,SAMHD1,PCNX1,ARL4A,DNAJB1,LRRC8C,DUSP2,HERPUD2,SERPINB1,TSPYL1,ELOC,ATM,NFKB2
GSE17721_12H_VS_24H_CPG_BMDC_DN	0.406977	0.683541	0.0886261	0.287339	1.02211	82	STMN1,HACD3,PTEN,PSMA2,TUBA4A,CYB5A,MRPL42,ADH5,YY1,LAGE3,PEX2,SH3GLB1,TUBA1A,PRKAG1,TRIAP1,WDR6,TXNL4A,UBA2,ERGIC3,BCCIP,MRPL47,SPN,NDUFA9,STAT6
GSE22886_NAIVE_BCELL_VS_BM_PLASMA_CELL_UP	0.407708	0.684148	0.0911073	-0.296429	-1.02111	58	MDN1,CREM,CRYBG1,IL4R,INPP5D,EML4,KAT6A,GGA1,ITPKB,PLPBP,ARIH1,HLA-DPB1,RPS29,STK4,RPL41,RPL38,RPS27,RPS6,HLA-DRA,CD52,RPS23,CXCR4,RPL27,GMCL1
QI_PBMC_ZOSTAVAX_AGE_50_75YO_CORRELATED_WITH_T_CELL_RESPONSES_EXPANSION_AND_CONTRACTION_1D_NOT_INFORMATIVE_OF_LONG_TERM_RESPONSES_POSITIVE	0.407787	0.684148	0.0916795	-0.520613	-1.06525	6	STAT3,WAS,TSC22D3
GSE4748_CTRL_VS_CYANOBACTERIUM_LPSLIKE_STIM_DC_1H_DN	0.407843	0.684148	0.0891647	0.299953	1.01128	61	IKZF2,LAT,SNAPIN,DR1,PTEN,LENG8,CYTH2,NUDT4,DMAP1,SHOC2,XPO1,DENR,C9orf16,ACBD3,PARP1,RICTOR
GSE24726_WT_VS_E2_22_KO_PDC_DAY4_POST_DELETION_DN	0.407867	0.684148	0.0922597	-0.282562	-1.01962	79	MCRIP2,USP10,EHD1,LRRC8C,COQ7,SREBF1,NAA38,FLNA,MRPL11,EIF6,GBP2,NUDT2,LSM6,FBL,GAPDH,MGAT4A,TMEM208,EIF4G1,IRF7,TRAPPC6A,PSMB9,MRPL49,S100A10,LY6E
GSE21670_TGFB_VS_TGFB_AND_IL6_TREATED_CD4_TCELL_UP	0.408124	0.684283	0.0883594	0.331855	1.01432	32	C12orf75,SSBP3,VGLL4,PPM1A,DBP,MAPRE2,FAM32A,MIB2,MTMR4
GSE17721_POLYIC_VS_CPG_6H_BMDC_DN	0.408247	0.684283	0.0919686	-0.286777	-1.01869	72	LYAR,CAPN2,GADD45B,SRGN,PGRMC2,PABPC4,ERO1A
GSE43955_1H_VS_42H_ACT_CD4_TCELL_WITH_TGFB_IL6_UP	0.408397	0.684283	0.0875697	0.278891	1.01389	88	ITM2C,FERMT3,CHMP7,XIST,TSPAN3,DR1,ATP5F1C,GRSF1,RGS10,MAP2K1,ZNF32,RMND5A,ASXL1,SEC61B,ORC4,MRPS11,COPZ1,FRG1
GSE1740_MCSF_VS_MCSF_AND_IFNG_DAY2_DERIVED_MACROPHAGE_DN	0.408478	0.684283	0.0880945	0.286783	1.01727	79	ZFP36L1,COMMD3,RUNX1,HDAC2,STMP1,ATP5F1C,KIDINS220,MAPK1,VPS26B,DCAF11,ZBTB20,RDH11,CERS2,RAD23B,UBR5,NDUFA8,CCDC14,DENND2D,CDC40
GSE12392_WT_VS_IFNB_KO_CD8A_POS_SPLEEN_DC_DN	0.408644	0.68434	0.0891647	0.347874	1.0218	26	ZNF580,MYO1G,ICOS,HOOK3,STIM1,SLC38A2,PCMTD2
PATEL_SKIN_OF_BODY_ZOSTAVAX_AGE_70_93YO_VZV_CHALLENGE_3DY_DN	0.409182	0.684921	0.0899861	0.466283	1.03356	8	LUC7L3,NFATC2IP,TTC14,YLPM1
GSE10094_LCMV_VS_LISTERIA_IND_EFF_CD4_TCELL_UP	0.409449	0.684921	0.0891647	0.290129	1.01772	75	NRBF2,ATP2A3,FKBP1A,ITGAL,CLINT1,RBM33,NCKAP1L,NFATC2IP,STK25,CYB5A,PHYKPL,PAG1,CYTH2,TM9SF3,ARHGAP30,NECAP1,ATP11B,CGGBP1,USP47,EPC1,WNK1,ANKRD44,UIMC1,SPN,CELF1,MSN,MRPS2,EXOSC8,HEXA,APPL1,TRAPPC10,HP1BP3,ZFX
GSE14308_NAIVE_CD4_TCELL_VS_NATURAL_TREG_DN	0.41	0.684921	0.0899861	-0.300235	-1.0231	55	SELENOM,NFKB1,LITAF,CD48,DPP7,NR1H2,HERPUD2,NUDT2,EXOSC5,JUND,LMAN1,SERINC3
GSE13411_IGM_VS_SWITCHED_MEMORY_BCELL_DN	0.410058	0.684921	0.0880945	0.295385	1.01738	68	ZFP36L1,ARID5B,UBE2E3,COMMD3,RHOT1,ASAP1,SLC7A6,CAT,DICER1,CYB5A,HMGB2,PPP2R5A,RTN3,ERBIN,PMPCA
GSE37301_PRO_BCELL_VS_RAG2_KO_NK_CELL_DN	0.410101	0.684921	0.0905429	-0.313042	-1.01294	43	CTSW,CAPN2,PRKCA,NFKB1,SNX9,IL10RA,SERINC5,INPP5D
GSE15659_CD45RA_NEG_CD4_TCELL_VS_RESTING_TREG_DN	0.410156	0.684921	0.0886261	0.324427	1.0152	40	TFDP2,SMC1A,HACD3,STK25,SSH2,YY1,TRIP11,RPAIN,TBC1D10A
GSE7596_AKT_TRANSD_VS_CTRL_CD4_TCONV_WITH_TGFB_UP	0.410405	0.684921	0.0878313	0.294941	1.00927	64	IKZF2,MATK,ICOS,PDE4D,UBL3,KIDINS220,N4BP1
GSE19888_CTRL_VS_A3R_ACT_TREATED_MAST_CELL_PRETREATED_WITH_A3R_INH_DN	0.410569	0.684921	0.0908241	-0.3128	-1.01765	44	XPO6,SVIP,MGST3,CNST,NUDT2,STX8,OXNAD1,SEC22C,SOD1,GAPDH,HCST,RPLP2,NDUFV2,SSBP4
GSE22140_GERMFREE_VS_SPF_ARTHRITIC_MOUSE_CD4_TCELL_UP	0.410569	0.684921	0.0908241	-0.2952	-1.02727	61	CAPN2,GADD45B,POU2F2,MX2,ZNF101,XPO6,SQSTM1,NCK2,CEBPZ,XAF1,DEGS1,ISG15,IRF7,DNAJB9,TACC1,PLIN2,LETMD1
GSE27786_LSK_VS_MONO_MAC_DN	0.410569	0.684921	0.0908241	0.312291	1.02175	51	AGTRAP,CCDC88B,UCP2,MYADM,WDFY2,PSMA2,ATP6V0D1,KIDINS220,PSMD14,SH3GLB1,ZNF414,COPZ1
GSE8921_3H_VS_24H_TLR1_2_STIM_MONOCYTE_UP	0.410569	0.684921	0.0908241	-0.294298	-1.02413	61	CTSW,SLC2A3,EVI2B,LYSMD2,CD48,MALT1,SGF29,CLIP1,PURA,PLPBP,ICAM2,SCOC,TMEM208,TNFRSF14
GSE14415_NATURAL_TREG_VS_FOXP3_KO_NATURAL_TREG_DN	0.410714	0.684921	0.0894367	0.30702	1.01755	56	PGM2L1,DYRK2,RGS1,TRAT1,ARMCX3,AKAP8L,TRIP11,KMT5B
GSE369_SOCS3_KO_VS_WT_LIVER_POST_IL6_INJECTION_UP	0.410714	0.684921	0.0894367	0.307519	1.01921	56	CD9,ID3,GTF2I,PTPN22,TOP1MT,LUC7L
GSE17721_LPS_VS_CPG_12H_BMDC_DN	0.410959	0.684989	0.0886261	0.296964	1.00725	63	CD9,ADSL,IDH2,ARMCX3,PBDC1,COMT,CMTM3,TSPAN14,ALYREF,LCP2,IDH3B
GSE1460_CD4_THYMOCYTE_VS_THYMIC_STROMAL_CELL_UP	0.41109	0.684989	0.0873098	0.286172	1.02054	81	CAMK1D,MSH2,VGLL4,IL17RA,DCP2,TMEM223,OSBPL8,RNF19A,MTF2,ASXL1,STN1,ARHGAP4,FLI1,DGKA,ARIH2
GSE7831_UNSTIM_VS_INFLUENZA_STIM_PDC_1H_UP	0.411197	0.684989	0.0878313	0.295481	1.01129	65	CD9,SGK1,DCP2,SLA2,UBASH3A
GSE1925_3H_VS_24H_IFNG_STIM_IFNG_PRIMED_MACROPHAGE_DN	0.411417	0.684989	0.0888945	0.289911	1.01696	75	STMN1,TUBA1B,CDKN2D,CBX1,NELFCD,MAZ,HMGB2
GSE5679_PPARG_LIGAND_ROSIGLITAZONE_VS_RARA_AGONIST_AM580_TREATED_DC_DN	0.411417	0.684989	0.0888945	0.28988	1.01685	75	ID3,SGK1,RFLNB,DYRK2,S1PR1,ITGA6,NXPE3,CLINT1,RNF19A,SATB1
GSE37533_PPARG2_FOXP3_VS_FOXP3_TRANSDUCED_CD4_TCELL_UP	0.412008	0.685752	0.0916795	-0.292453	-1.02349	64	ZNF331,GALNT11,DNAJB1,PABPC4,COA1,ZFAND5,PHF20,REPIN1,RRS1,LDHB,DDX50,CLNS1A
GSE360_T_GONDII_VS_M_TUBERCULOSIS_MAC_DN	0.412731	0.686733	0.0911073	-0.33048	-1.02946	37	STAT4,ZFP36,GRPEL1,GBP2,CCSER2
GSE37534_UNTREATED_VS_GW1929_TREATED_CD4_TCELL_PPARG1_AND_FOXP3_TRASDUCED_DN	0.413926	0.688402	0.0875697	0.294276	1.01357	68	ZNF280D,RUNX1,CBX1,DYNC1I2,USP22,PCMTD2,HMGB2,ABHD3,DDX1,RPAP3,KLHDC3,HELZ,ZC3H7A,ATXN10,FAM53C,GALNT1,ADI1,PRKACB,CTSC,API5,ARRB2,TACC3,FDPS,HSPB11,CDC123
GSE11864_CSF1_VS_CSF1_IFNG_IN_MAC_DN	0.414	0.688402	0.0894367	-0.299602	-1.02095	55	LYSMD2,SLC25A37,EIF6,NDUFAF4,C11orf1,PYCR2,EXOSC5,IFRD2,TRABD,TMEM170A,ATP6V1E1,NHLRC3,RPS2,BTN3A2,SP110,NSMCE4A,POLR1E,DYNLT1,PPA1,NANS,VPS51,RNPS1,PRELID1
GSE15735_CTRL_VS_HDAC_INHIBITOR_TREATED_CD4_TCELL_2H_DN	0.414683	0.689315	0.0888945	-0.3036	-1.02267	52	STAT4,CTSW,SORL1,EHD1,USP11,TAGLN2,PLAC8,TRMT112,SELPLG,FLOT1,MGAT4A,CD8A,B3GAT3,RPL23A,PIGP,SMAP2,CD8B,PLEKHO1,CRTAM
GSE14769_UNSTIM_VS_240MIN_LPS_BMDM_DN	0.41498	0.689587	0.0899861	-0.289851	-1.0063	59	SRGN,IL10RA,RANBP2,NCOA7,JUNB,HIVEP2,STAT3,TXLNG,OTUD5,KAT6A,MGAT4A,CCNL1,PLCL2,RAB22A,GTPBP6,RSBN1,FBXO7,ARID4A,DDT,SLFN5
GSE17721_POLYIC_VS_GARDIQUIMOD_2H_BMDC_UP	0.415354	0.689988	0.0883594	0.289674	1.01613	75	SMC4,TIA1,GSK3B,RGS19,BIRC2,PAG1,TCOF1,KLHDC3,COMMD9,DMAP1,TPRKB,LTBP3,TSPAN14,DAXX
GSE12845_IGD_NEG_BLOOD_VS_DARKZONE_GC_TONSIL_BCELL_DN	0.416016	0.69042	0.0878313	0.276046	1.00891	94	MARCKSL1,BEX3,MSH2,RGS1,VGLL4,ASAP1,DDX52,NASP,LCP1,RGS10,MTF2,RMND5A,ASXL1,GSTP1,LAGE3,TFDP1,PMF1,IPO7,ACTR10,PPM1G,MRPS16,MDH1,PARP1,ACTR3,TOP1,ABCF1,CTDSP2,RBBP4
GSE22140_HEALTHY_VS_ARTHRITIC_MOUSE_CD4_TCELL_UP	0.416016	0.69042	0.0878313	0.290646	1.01466	74	SERPINF1,SGK1,MARCKSL1,VOPP1,ITGAL,PTK2B,POLR2H,ITGB2,FIBP,BLOC1S1
GSE26343_WT_VS_NFAT5_KO_MACROPHAGE_LPS_STIM_DN	0.416016	0.69042	0.0878313	0.318481	1.0349	46	CAMK1D,ALOX5AP,ITGA6,BACH2,GTF2I,MAN1C1,RNF19A,BNIP3L,RB1CC1,RMND5A,LPXN,TSPAN14,ANKLE2
GSE11367_CTRL_VS_IL17_TREATED_SMOOTH_MUSCLE_CELL_DN	0.416335	0.690728	0.0888945	0.449074	1.03902	10	CAPZA2,GNG2,LSP1
GSE43955_10H_VS_30H_ACT_CD4_TCELL_WITH_TGFB_IL6_UP	0.416667	0.691057	0.0899861	-0.294014	-1.02314	61	SORL1,NFKBIZ,IDS,GPR65,ADGRE5,ST3GAL1,SREBF1,CD48,MRPL40
GSE15930_NAIVE_VS_72H_IN_VITRO_STIM_TRICHOSTATINA_CD8_TCELL_UP	0.417515	0.692242	0.0899861	-0.290533	-1.01912	63	PDE4B,VPS37B,SURF4,B4GALT1,PHF1,THAP7,ST3GAL1,DDX24,ZPR1,ICAM2,CLK1,ZNF622,RPL12,RPS27,EIF2AK2,CXorf38,USP34,TPT1,FGD3,RPS15A,FOXK1,RPL22,KLF2,CXCR4
GSE16385_ROSIGLITAZONE_VS_UNTREATED_IFNG_TNF_STIM_MACROPHAGE_UP	0.417795	0.692484	0.0870516	0.328617	1.00443	32	TXN,MAN2A1,CD79A,ATF7IP2,UNC13D,ATP11B
GSE14308_TH17_VS_INDUCED_TREG_DN	0.418327	0.693143	0.0886261	0.304592	1.0118	54	CCDC88B,CHMP4B,TCEAL8,GLRX5,MRPL36,NCKAP1L,NELFCD,POLR2H,MAPK1,COPS5,NUP50,DRG1,CCT4,PPM1B,CERS6,CBX6,PHACTR4,PSMD8,NSUN5,MRPL2,EXOSC1,PEF1
GSE27786_BCELL_VS_ERYTHROBLAST_UP	0.419087	0.694074	0.0908241	-0.281741	-1.01492	78	LYAR,BST2,ZFP36,COX17,KLF6
GSE25088_CTRL_VS_ROSIGLITAZONE_STIM_MACROPHAGE_DN	0.419291	0.694074	0.0878313	0.347005	1.02234	27	PGGHG,RNASEH2B,NXPE3,TOP1MT,ANP32A,HDGF,ACYP2,PRKACB
GSE5589_LPS_AND_IL10_VS_LPS_AND_IL6_STIM_IL6_KO_MACROPHAGE_45MIN_DN	0.419291	0.694074	0.0878313	0.287757	1.0094	75	PGM2L1,FCGRT,TKT,SPNS1,GTF2I,GLRX5,CAT
GSE16385_MONOCYTE_VS_12H_ROSIGLITAZONE_IL4_TREATED_MACROPHAGE_UP	0.420082	0.69516	0.0899861	-0.27745	-1.00999	83	SORL1,RABGAP1L,USP36,CASP8AP2,GRPEL1,LCOR,FAM162A,NBEAL1,RRS1,LAMTOR1,DDX3X,SSR2,MZT1,STK4,NDUFC1,NHP2,RPL36A,MAT2A,TMA7,RRP15,UQCR11,DDX18,RPL31,RPS26,ROMO1,EIF5B,MIA3,PSMG4
GSE6269_FLU_VS_STREP_PNEUMO_INF_PBMC_UP	0.420502	0.695364	0.0911073	-0.278309	-1.01681	88	PRR5,IFITM3,MED15,GBP1,MX2,NAA15,DDX24,KMT2A,HLA-F,ZNF609,RORA,PURA,XAF1,TRIM22,OARD1,TGS1,ISG15,EIF4G1,IRF7,SLC25A11,PSMB9,ERGIC2,LY6E,HLA-B,EIF2AK2,CHMP5,ESF1,HLA-A,RPL28,SP110
GSE22611_NOD2_VS_CTRL_TRANSDUCED_HEK293T_CELL_DN	0.420619	0.695364	0.0902635	-0.284262	-1.00441	68	SORL1,DHRS7,S100A4,GLIPR1,FOS,TMX4,IFRD1,S1PR4,SMCHD1,SLC25A37,KAT6A,TRMT112
GSE9650_NAIVE_VS_EFF_CD8_TCELL_UP	0.420619	0.695364	0.0902635	-0.27515	-1.01116	90	USP10,GALNT11,MDN1,PLEKHA1,VPS37B,CASK,DNAJB1,IL4R,XPC,KMT2A,CTSS,RGCC,HAGH,GNL3,GADD45A,HSPE1,ITPKB,NOLC1,DPH5,FAM102A,IFRD2,HSD17B11
GSE41867_DAY6_VS_DAY8_LCMV_CLONE13_EFFECTOR_CD8_TCELL_DN	0.420744	0.695364	0.0873098	0.294716	0.999628	63	ARID5B,MAPRE2,AGO2,RNF19A,SLC38A2,HIBCH,PCMTD2,UBL3,PPP2R5A,ADD3,PAIP1,C5orf24,FAM78A,MRPL19,CBL
GSE19888_CTRL_VS_T_CELL_MEMBRANES_ACT_MAST_CELL_DN	0.420945	0.695474	0.0899861	-0.338141	-1.03193	34	AREG,SH3YL1,ZC3H6,NPAT,RALGAPA1,SERTAD1,NCK2
THAKAR_PBMC_INACTIVATED_INFLUENZA_AGE_21_30YO_RESPONDERS_7DY_DN	0.421687	0.696477	0.0886261	-0.243257	-1.01319	217	TSPAN32,NFKBIZ,ZFP36,SLC2A3,USP36,CBLB,S100A4,ADGRE5,PRKAG2,CEBPB,MFSD10,CHMP1B,XPO6,DUSP1,KLF6,U2AF1L4,PILRB,SREBF1,RHOT2,AKAP17A,CASP8,SLC3A2,PRKCSH,LPIN1,CYTH1,HPS4,NLRC5,EMD,C1orf162,TRIM22,JUND,REPIN1,TXK,RNF216,WAS,GRK2,DIP2A,E2F4,RNF126,SEC22C,KXD1,SPOCK2,CSNK1G2
GSE43955_10H_VS_60H_ACT_CD4_TCELL_WITH_TGFB_IL6_DN	0.422311	0.697068	0.0880945	0.303108	1.00806	55	IKZF2,COMMD3,AIF1,JARID2,CAT,PPP4R2,MRPL48
GSE34156_UNTREATED_VS_24H_NOD2_AND_TLR1_TLR2_LIGAND_TREATED_MONOCYTE_UP	0.422397	0.697068	0.0873098	0.343592	1.00923	26	CTSD,TLN1,PTK2B,LCP1,RTN3,CLPTM1L
GSE3982_CTRL_VS_LPS_48H_DC_UP	0.422449	0.697068	0.0894367	-0.310624	-1.01168	45	SORL1,DNAJB1,CHCHD7,CCNH,ZMYND11,REX1BD,ITPKB,TPP2,RRS1,BRMS1,HLA-DPB1,SYNJ2BP,ARL4C,LEPROTL1,CD52,RER1
GSE9946_MATURE_STIMULATORY_VS_LISTERIA_INF_MATURE_DC_UP	0.42268	0.697227	0.0899861	-0.340738	-1.02298	32	RUNX3,PRKAR2A,MED15,NMRK1,PPP1R15B,CCDC115,FAM117B,RRS1,ZBTB7A
GSE41867_NAIVE_VS_DAY15_LCMV_ARMSTRONG_EFFECTOR_CD8_TCELL_UP	0.422998	0.697528	0.0897105	-0.287845	-1.01702	70	SUPT3H,USP36,WWP1,CPNE2,CD48,CCNG1,SRSF7,GTPBP4,EXOSC5
GSE13306_TREG_RA_VS_TCONV_RA_UP	0.423154	0.697562	0.0880945	0.314444	1.02463	49	IKZF2,CBL,DRG1,MDH1,RBM14,SF3A2,C19orf48,STOML2,ERP44,DBI,RBM25,LARP7
GSE17186_NAIVE_VS_CD21HIGH_TRANSITIONAL_BCELL_CORD_BLOOD_DN	0.423529	0.697737	0.0870516	0.297153	1.00184	61	SMC4,RAB37,CDKN2D,ARL2BP,TUBA4A,PPP2R5A
GSE37301_MULTIPOTENT_PROGENITOR_VS_GRAN_MONO_PROGENITOR_UP	0.423529	0.697737	0.0870516	-0.301745	-1.01533	51	SAMHD1,MDN1,UBE2S,MX2,CASP8AP2,OTUD5,GNL3,NAMPT,LRP10,SHISA5,ISG15
GSE15215_CD2_POS_VS_NEG_PDC_UP	0.423892	0.698112	0.0860347	0.326841	1.00514	33	ID3,FCGRT,KHSRP,REST,TCOF1,UBN1,OLA1,SLC35E1,KRR1,CBX6,TCF7,RPRD2,NLRP1,MLX,AGO3,BZW2,PTBP3
GSE36476_CTRL_VS_TSST_ACT_16H_MEMORY_CD4_TCELL_YOUNG_DN	0.424063	0.698171	0.0873098	-0.30262	-1.01508	50	YBX3,CYCS,SOCS1,TAP1,NDUFAF4,TNIP2,APOL6,TPI1,WDR46
GSE43956_WT_VS_SGK1_KO_TH17_DIFFERENTIATED_CD4_TCELL_UP	0.42449	0.698651	0.0891647	-0.318931	-1.01288	40	CTSW,B4GALT1,UPP1,CENPC,ZFAND5,EXOSC5,OXNAD1,TMEM259,LYPLA2,SYNJ2BP
GSE13547_CTRL_VS_ANTI_IGM_STIM_ZFX_KO_BCELL_12H_DN	0.425197	0.699592	0.0870516	0.319752	1.01317	42	SSBP2,RFLNB,BACH2,TRAT1,HDAC7,ZBTB20,FAM78A,CEP68,LEF1,ST6GAL1,TECPR1,KAT6B,MYC,RASGRP1,TCF7,IKBKE,ITGAE,CCND2,RNF167
GSE13229_IMM_VS_MATURE_NKCELL_DN	0.42549	0.699756	0.086795	-0.300608	-1.0115	51	FCER1G,INPP5D,NAA38,LPIN1,NT5C3A,COX14,EXOSC6,PACS1,ISG15,RPL36
GSE28737_WT_VS_BCL6_KO_MARGINAL_ZONE_BCELL_UP	0.42562	0.699756	0.0897105	-0.334436	-1.02442	35	NELL2,PRNP,MX2,ARL4A,ZBTB4,REEP5
GSE1112_OT1_CD8AB_VS_HY_CD8AA_THYMOCYTE_RTOC_CULTURE_UP	0.425703	0.699756	0.0880945	0.395047	1.02384	15	VGLL4,STMN3,CD247,MAL,OCIAD2,SHKBP1,RBFA
GSE14000_TRANSLATED_RNA_VS_MRNA_4H_LPS_DC_DN	0.42623	0.69989	0.0891647	-0.274315	-1.0133	93	PER1,COX17,ETFRF1,PRELID3B,BCL7B,ZFAS1,ILF3-DT,TP53TG1,RPLP1,NENF,COX20,JAGN1,RPL36,EEF1B2,RPS14,OST4,DNAJC19,ORMDL1,RPS28,RPL23A,CARD19,CDC26,RPL12,TMEM147,RPS27,RPL30,RHOG,SERP1,UQCR11,TPT1,RPLP0,RPL22,ROMO1
GSE32901_TH1_VS_TH17_NEG_CD4_TCELL_DN	0.42623	0.69989	0.0891647	0.376239	1.02797	20	MARCKSL1,CD79A,NASP,NELFCD,DSTN,LAGE3
GSE17974_CTRL_VS_ACT_IL4_AND_ANTI_IL12_0.5H_CD4_TCELL_UP	0.426295	0.69989	0.0875697	0.442984	1.02493	10	GAMT,FAM78A,DDA1
GSE7459_UNTREATED_VS_IL6_TREATED_ACT_CD4_TCELL_UP	0.426326	0.69989	0.086795	0.342247	1.00528	26	IL17RA,DDX52,PDE7A,PPP4R2,CRLF3,FOXN3,LEF1,DDHD1,DDX23,SGTB
GSE17721_LPS_VS_CPG_12H_BMDC_UP	0.426501	0.699955	0.0897105	-0.286522	-1.00607	67	TIMP1,SAMHD1,UPP1,LRRC8C,CPNE2,ITGA4,SELENOK,KLHL36,ANAPC13,NT5C3A,PLAC8
GSE40274_LEF1_VS_FOXP3_AND_LEF1_TRANSDUCED_ACTIVATED_CD4_TCELL_DN	0.427165	0.700822	0.086795	0.304777	1.01585	57	CAMK1D,SGK1,DYRK2,IL17RA,TRAT1,PDE7A,SATB1,PPP2R5A,ADD3,ABLIM1,METTL21A,LEF1
GSE36888_STAT5_AB_KNOCKIN_VS_WT_TCELL_IL2_TREATED_17H_DN	0.427451	0.701068	0.08654	-0.299972	-1.00936	51	EVI2B,PRNP,VPS37B,UPP1,TMEM106B,UXS1,CLIP1,ATP1B3,GBP2,SERPINB1,TMEM71,ZBTB7A,SHISA5
GSE17721_PAM3CSK4_VS_CPG_2H_BMDC_DN	0.427734	0.701288	0.0862866	0.314534	1.02207	46	STAG3,CLINT1,ATP6V1H,NARF,NIN,USP47,LCP2,CNOT7
GSE46606_DAY1_VS_DAY3_CD40L_IL2_IL5_STIMULATED_IRF4MID_BCELL_UP	0.427984	0.701288	0.0891647	-0.342647	-1.0053	29	NFKBIZ,COX17,DUSP1,SOCS3,REPIN1,PLK3,ODC1,TNIP1
GSE13411_SWITCHED_MEMORY_BCELL_VS_PLASMA_CELL_DN	0.427992	0.701288	0.0883594	0.370494	1.02755	21	AQP3,LRRN3,CLINT1,GSTP1,LAGE3,MARK2,CD2,FKBP2
GSE3920_UNTREATED_VS_IFNG_TREATED_ENDOTHELIAL_CELL_DN	0.428287	0.701348	0.0873098	0.301585	1.00181	54	NUDT1,PFKL,CSNK2A1,CLINT1,PBRM1,TBL1XR1,MBD3,LASP1,MLEC,MTMR4
GSE19198_1H_VS_24H_IL21_TREATED_TCELL_UP	0.428571	0.701348	0.0886261	-0.307423	-1.00491	46	SYNE2,DHRS7,EVI2B,NAAA,ADGRE5,ERO1B,LPIN1,ACAT1
GSE21546_WT_VS_SAP1A_KO_AND_ELK1_KO_DP_THYMOCYTES_DN	0.428571	0.701348	0.0862866	0.324754	1.01411	39	DOK2,MAGEH1,GRAP,BACH2,RETREG1,RBM33,PRKD3,ARHGAP30,CEP68,TSPAN14,EPC1
GSE33292_WT_VS_TCF1_KO_DN3_THYMOCYTE_UP	0.428571	0.701348	0.0870516	0.3025	1.00258	56	SERPINF1,EPHX2,PSD4,RNF11,CDKN2D,PRKCB,ZNF32,UBL3,RB1CC1,MLXIP,SH3GLB1,FLI1
FRANCO_BLOOD_SANOFI_PASTEUR_SA_INACTIVATED_INFLUENZA_VACCINE_CORRELATED_WITH_ANTIBODY_RESPONSE_AGE_18_40YO_1DY_NEGATIVE	0.429142	0.702059	0.0873098	0.454606	1.00768	8	MXD4,CARHSP1
GSE12845_NAIVE_VS_DARKZONE_GC_TONSIL_BCELL_UP	0.43	0.703051	0.0873098	-0.297849	-1.00879	54	TIMP1,KLF3,ST3GAL1,LPIN2,NPC2,CASP8,TAGLN2,TRIM22,METTL16,GYPC,MBP,MAP3K2,BBX
GSE24671_CTRL_VS_SENDAI_VIRUS_INFECTED_MOUSE_SPLENOCYTES_DN	0.43002	0.703051	0.0880945	-0.273827	-1.01905	99	AHNAK,CTSW,IDS,PHF1,IQGAP2,ZBTB4,SLC38A1,TXLNG,CLIP1,WDR46,UFL1,PITPNC1,WAS,GIMAP6,NOLC1,SHISA5,PACS1,FBL,DEXI,MBP,RPS14,TGFBR2,SSBP4,STK4,STX16,NECAP2,NDUFS7,RPL12,LGALS8
GSE45365_NK_CELL_VS_CD8_TCELL_MCMV_INFECTION_UP	0.430328	0.703332	0.0886261	-0.275076	-1.00135	83	ZNF331,PRNP,SAMHD1,IQGAP2,ARHGEF3,NPC2,CASP8,REEP5,MPRIP,ACAT1,ADIPOR1,OAT,TPST2,CD69
GSE8685_IL2_ACT_IL2_STARVED_VS_IL21_ACT_IL2_STARVED_CD4_TCELL_UP	0.431138	0.704432	0.0870516	-0.300923	-1.00506	49	CTSA,PRKCA,FOSB,ZNF101,DUSP1,SERINC5,LPIN2,CNIH4,TBRG1,RNF216,S100A11
GSE32164_ALTERNATIVELY_ACT_M2_VS_CMYC_INHIBITED_MACROPHAGE_UP	0.431335	0.704531	0.0852885	0.279798	1.00647	84	DOK2,ITM2C,RFLNB,RHOT1,CTSD,CD79A,SPNS1,CORO1B,SIT1,HACD3,COMMD7,ITGB2,AKAP8L,MLEC,RASSF5,PTPN2,UPF3B
GSE37416_12H_VS_24H_F_TULARENSIS_LVS_NEUTROPHIL_UP	0.431493	0.704567	0.0883594	-0.279002	-1.00816	77	NFKB1,S100A4,PDE4B,UTRN,MX2,DUSP1,IL4R,XPC,CTSS,NXT1,RNF168,C1orf162,SERPINB1
GSE21360_PRIMARY_VS_TERTIARY_MEMORY_CD8_TCELL_UP	0.432171	0.705451	0.0852885	0.285451	1.01319	80	ID3,MARCKSL1,ZFP36L1,PTPN22,SLC7A6,LAIR1,USP22,CHD4,MAP2K1,RGS19,MLXIP,LAGE3,RDH11
FULLER_PBMC_F_TULARENSIS_VACCINE_LVS_AGE_22_54YO_192HR_UP	0.432377	0.705565	0.0883594	-0.505558	-1.03445	6	TAP1,ICAM2
GSE45382_UNTREATED_VS_TGFB_TREATED_MACROPHAGES_DN	0.432653	0.705583	0.0880945	-0.306425	-0.998002	45	CSRNP1,RABGAP1L,PDE4B,GADD45B,P2RY10,SNHG15
GSE16451_CTRL_VS_WEST_EQUINE_ENC_VIRUS_IMMATURE_NEURON_CELL_LINE_UP	0.432927	0.705583	0.0878313	-0.28995	-1.009	61	RUNX3,EVI2B,PRKAR2A,USP36,RGCC,MRPS18B,MRPL11,CLIP1,FAM117B,STT3B,ATRAID,PPIL4,LDLRAP1,MBP,PIP4K2A,PIK3IP1,TGFBR2,CARD19,ARL4C,QTRT1,OSTF1,HDDC2
GSE29949_CD8_NEG_DC_SPLEEN_VS_DC_BRAIN_DN	0.432927	0.705583	0.0878313	-0.288771	-1.0049	61	NR4A2,MDFIC,GPR65,ADGRE5,IQGAP2,CD48,GBP2,ACAT1,PDE3B,TGIF1,ATM,GAPDH,EIF4A3,PKN2,PPIE
GSE19923_WT_VS_E2A_KO_DP_THYMOCYTE_DN	0.43301	0.705583	0.0852885	0.323363	1.00628	37	CAMK1D,DCP2,MAPK1,BNIP2,MMADHC,FAM53C,PNKP,KLHDC4,RAP1B,SND1
GSE43863_LY6C_INT_CXCR5POS_VS_LY6C_LOW_CXCR5NEG_EFFECTOR_CD4_TCELL_UP	0.433071	0.705583	0.0860347	0.298052	0.996836	60	CAMK1D,ZFP36L1,XIST,PRKCB,TCF3,PTK2B,GSK3B,IDH2,LSP1,SMARCE1,RAB18
GSE22886_UNSTIM_VS_IL2_STIM_NKCELL_UP	0.433265	0.705677	0.0883594	-0.285084	-1.00726	70	MED15,ARHGAP25,KLF9,IL10RA,CHMP1B,PDCD4,NCK2,GCC2,SRSF8,TP53TG1,IRF3,MKRN1,ATM,NOP53,PIK3IP1,RPS12,GNB5,PBXIP1,BTN3A3,RPL30,BTN3A2,RPS15A,AKAP13,SDHA,RPL13A,CXCR4,SPSB3,UBE2B,CBX4,MYCBP2,CIR1,OSER1,NACA,SRSF5,BTG1,YTHDC1
GSE17580_TREG_VS_TEFF_DN	0.433526	0.70588	0.0847985	0.291336	0.996934	64	FCGRT,CTSD,GRAP2,CDKN2D,SLA2,SIT1,LAIR1,IDH2,ME2,PRKD3,GOLGA3,ABHD3,ATP11B,SMPD1,LEF1,DENND2D,NUP50,ACTN1,ID2
GSE14000_TRANSLATED_RNA_VS_MRNA_16H_LPS_DC_DN	0.433735	0.705998	0.0870516	-0.265976	-0.999654	105	SELENOM,C7orf50,SVIP,VTI1B,POLE4,NXT1,JOSD1,AIDA,TP53TG1,LAMTOR1,GTF3A,COX20,CSNK1G2,RPL36,C4orf3,MBNL1,RPLP2,MZT1,ORMDL1,RPS12,COMMD6,RPL38,CDC26,RPL30,RPS2,SERP1,TMA7,UBA52,RPL39,WTAP,RPS9,TMEM219,RPL31,SURF1,RPL27,RPS11,SMDT1,SELENOH,RPL37A
GSE37605_TREG_VS_TCONV_C57BL6_FOXP3_FUSION_GFP_DN	0.433925	0.70604	0.0860347	0.316977	1.00697	43	IKZF2,GLIPR2,LRRN3,UBASH3A
GSE11057_EFF_MEM_VS_CENT_MEM_CD4_TCELL_DN	0.434034	0.70604	0.0843144	0.282344	1.00689	81	IKZF2,MARCKSL1,BEX3,LINC01089,HERC1,ASAP1,ICOS,AGO2,SSH2,PKM,MAP4K4,LINC01550,ZBTB20,KLHDC3,ABLIM1,CEP68,TSPAN14,LEF1,CD7,TTN,ACTN1,SAE1,SFI1,IL6ST
GSE42724_B1_BCELL_VS_PLASMABLAST_UP	0.434343	0.706321	0.0873098	-0.306429	-0.991535	43	MCRIP2,PRKCA,PILRB,HPS4,PITPNC1,GAPDH,HSD17B11,BMS1,MRPS25
GAUCHER_PBMC_YF_VAX_STAMARIL_UNKNOWN_AGE_28DY_DN	0.43513	0.706977	0.08654	0.423271	1.01831	12	ITM2A,STMN3
GSE5589_LPS_VS_LPS_AND_IL6_STIM_IL10_KO_MACROPHAGE_45MIN_UP	0.43513	0.706977	0.08654	-0.301011	-1.00051	48	SUPT3H,HIVEP2,PPP1R15B,FBXO32,SRI,DNAJC4,RPS5,RPS27,EIF1,OTULINL,CAPZA1,PLEKHO1,RPL39,OAZ1,ENY2,HNRNPUL1,TMEM242,ANKRD13D
GSE2770_IL12_ACT_VS_ACT_CD4_TCELL_2H_DN	0.435294	0.706977	0.0855357	-0.297139	-0.999831	51	SC5D,ATP6V0E1,UXS1,HIVEP2,ANKRD12,EML4,RAB3GAP1,DERL2,GSTO1,YRDC,GON4L,DNAJB6,RNF13,PDCD6IP,CHMP2B,RBM23,DYNC1H1
GSE9037_CTRL_VS_LPS_4H_STIM_BMDM_UP	0.435294	0.706977	0.0855357	-0.297545	-1.0012	51	CAPN2,KLF9,SLC25A26,CRYBG1,CTSS,MRPL11,ANKH,PYCR2
GSE17721_PAM3CSK4_VS_CPG_8H_BMDC_DN	0.435685	0.707261	0.0886261	-0.278469	-1.00313	78	GBP4,FOSB,XPO6,FOS,DUSP1,KLF6,ST3GAL1,ARHGEF3,CASP8,HERPUD2,PITPNC1,MOCS2,XRN1,TGIF1
GSE3203_HEALTHY_VS_INFLUENZA_INFECTED_LN_BCELL_UP	0.435743	0.707261	0.086795	-0.293525	-1.00661	56	CAST,IL4R,OTULIN,STAT3,HAGH,ERO1B,RASA2,KLF7,PIK3R1,PRR13
GSE9006_HEALTHY_VS_TYPE_2_DIABETES_PBMC_AT_DX_DN	0.436992	0.709066	0.0873098	-0.303766	-0.988256	44	USP10,PCNX1,CRYBG1,KLF6,ANKRD12,ANAPC13,ELF1,KLF7,AP3B1,LMBRD1,PUM2,PLIN2,COA3,ATP6V1E1
GSE34217_MIR17_92_OVEREXPRESS_VS_WT_ACT_CD8_TCELL_DN	0.437743	0.710062	0.0847985	-0.36445	-1.01925	20	USP10,PGRMC2,ELOC,LMAN1
GSE3982_EOSINOPHIL_VS_MAST_CELL_DN	0.438224	0.710272	0.0843144	0.274348	1.00233	91	SOX4,TUBB
GSE27786_NKTCELL_VS_NEUTROPHIL_UP	0.438596	0.710272	0.0847985	0.283333	0.996482	77	ADSL,RGS1,PFKL,S1PR1,DBP,NXPE3,DCAF5,LUC7L3,IPO5,COPS3,SATB1,ILF2,PDHB,KDSR,ZNF708,CEP68,UBE3A,SF3A3,RBM14,NMI,POLD2,GALNT1,CUL1,RBBP4,ADI1,PPP2R2A
GSE22443_IL2_VS_IL12_TREATED_ACT_CD8_TCELL_UP	0.438697	0.710272	0.0838361	0.342949	0.988246	23	MAD1L1,LRRN3,MAN1C1,DMAC2
GSE3982_MAST_CELL_VS_MAC_DN	0.438776	0.710272	0.0873098	-0.302934	-0.986633	45	ADK,IL10RA,JUN,CTSS,FLNA,EML4,ERO1B,KIF2A,ELOC,S100A10,DNAJB14,TMEM134,HMCES
GSE4748_CTRL_VS_LPS_STIM_DC_3H_UP	0.438776	0.710272	0.0873098	-0.302553	-0.985393	45	AHNAK,MT2A,HECTD1,SLC25A37
GSE6092_UNSTIM_VS_IFNG_STIM_ENDOTHELIAL_CELL_DN	0.438776	0.710272	0.0873098	-0.273242	-1.01328	97	CTSW,CORO7,RUNX3,EVI2B,TAB2,FXYD5,B4GALT1,CENPC,LRRC8C,KLF6,ARHGEF3,ANKH,PLAC8,TRMT112,PITPNC1,AIDA,NAA20,ICAM2,NSD3,ARL6IP1,CLDND1,SERINC3,ZNF451,SRI
GSE45881_CXCR6HI_VS_CXCR1LO_COLONIC_LAMINA_PROPRIA_UP	0.438835	0.710272	0.0845557	0.290443	1.00297	70	SMC4,DOK2,DYRK2,HERC1,HDAC7,TMEM41B
GSE36078_WT_VS_IL1R_KO_LUNG_DC_AFTER_AD5_INF_DN	0.438976	0.710279	0.0852885	0.297201	0.993989	60	RFLNB,MATK,TSPAN3,ASAP1,PRKCB,CEMIP2,DECR1,WDFY2,RNF19A,ATP6V1D,RGS10,MTMR4,DCAF11,DEAF1
GSE15750_WT_VS_TRAF6KO_DAY10_EFF_CD8_TCELL_UP	0.439122	0.710291	0.0860347	-0.295745	-0.997865	53	SERPINB6,GALNT11,PRKAR2A,C7orf50,REV1,ARL4A,COQ7,EZR
GSE17974_CTRL_VS_ACT_IL4_AND_ANTI_IL12_6H_CD4_TCELL_DN	0.439689	0.710986	0.0845557	-0.363421	-1.01637	20	LYAR,ZPR1,AK2,RRS1,VMP1,CD8A
SCHERER_PBMC_APSV_WETVAX_AGE_18_32YO_2_TO_4DY_DN	0.440079	0.711394	0.0850427	-0.362015	-1.0154	21	S100A4,GLIPR1,MRPL3,RPLP1,RPS21,RPS4Y1,RPL12,RPL19,UQCR11,RPL13A,DGUOK
GSE37301_MULTIPOTENT_PROGENITOR_VS_RAG2_KO_NK_CELL_UP	0.440239	0.711431	0.0857844	0.299487	0.994843	54	NCOA4,FAM32A,GRSF1,NELFCD,PPP6C,MAZ,MAP4K4,RMND5A,MAPK1,TM9SF3,RTN3,ANXA6,UIMC1,EIF2B1,STARD7,ADD1,NME4,EXOC7,PCMT1,TRAPPC10,SEPHS2,TMEM245,YWHAQ
GSE19888_ADENOSINE_A3R_ACT_VS_TCELL_MEMBRANES_ACT_IN_MAST_CELL_UP	0.441057	0.712268	0.086795	-0.286591	-0.997312	61	TIMP1,CORO7,ADGRE5,FXN,CTSS,RYK,GBP2,APOL6,MGAT1,SELPLG,ERLEC1,CDC42SE2,SMIM20,VSIR
GSE17721_LPS_VS_PAM3CSK4_6H_BMDC_UP	0.441237	0.712268	0.0875697	-0.284276	-1.00641	71	TIMP1,SORL1,IFITM3,ARL4A,ITGA4,ST3GAL1,PRDX2,PITPNC1,PMVK,TSPYL1,ZBTB7A
GSE21546_WT_VS_ELK1_KO_DP_THYMOCYTES_UP	0.441406	0.712268	0.0845557	0.311293	1.01154	46	IKZF2,RAB37,DMAC2,UNC13D,MRPL48,VPS26B
GSE9946_MATURE_STIMULATORY_VS_PROSTAGLANDINE2_TREATED_MATURE_DC_UP	0.441406	0.712268	0.0845557	0.336932	0.987352	25	AOAH,CHMP7,ATP6V1D,RPAP3,PDCD10,UBA2,CD2,ZBTB44
GSE21670_UNTREATED_VS_TGFB_IL6_TREATED_STAT3_KO_CD4_TCELL_DN	0.441532	0.712268	0.0862866	-0.257707	-1.00607	128	STAT4,AHNAK,TSPYL2,CAST,RUNX3,MAP4K2,PHF1,UBE2S,LRRC8C,CRYBG1,TMX4,NPC2,INPP5D,STAT3
GSE11961_MARGINAL_ZONE_BCELL_VS_GERMINAL_CENTER_BCELL_DAY7_DN	0.441584	0.712268	0.0852885	0.309558	1.00171	47	STMN1,TCEAL8,PRKCB,MYADM
GSE39820_CTRL_VS_TGFBETA3_IL6_IL23A_CD4_TCELL_DN	0.442085	0.712422	0.0838361	0.290234	0.993331	65	ASPSCR1,UCP2,NXPE3,PSTPIP1,USP22,COMMD7,AHCY,RGS19,PKM,CXXC1,SUSD3,STN1,CCDC107,CYTH4,SMPD1,MACO1,OCIAD2,PARVG,MCRIP1
GSE12366_NAIVE_VS_MEMORY_BCELL_UP	0.442149	0.712422	0.0875697	-0.344852	-1.00553	28	YBX3,PLEKHA1,IL4R,DDIT3,SLC38A1,TMEM71,FDFT1
GSE3982_EOSINOPHIL_VS_DC_UP	0.442149	0.712422	0.0875697	-0.287191	-1.00919	65	SYNE2,TSPYL2,KLF3,LPIN2,DDIT3,GABARAPL1,CYTH1,PHF20,PITPNC1,XAF1,ITPKB,RPL36AL
GSE20366_TREG_VS_NAIVE_CD4_TCELL_UP	0.442231	0.712422	0.0855357	0.299036	0.993344	54	SMC4,N4BP2,ITGA6,CAPZA2,CYB5A,ASXL1,BTF3L4,LRRC58,KHDRBS1,ATP11B,USP47,CBL
GSE5589_UNSTIM_VS_180MIN_LPS_STIM_MACROPHAGE_UP	0.442857	0.713029	0.086795	-0.304601	-0.995687	46	SERPINB6,CHMP1B,CCNG1,UXS1,DIP2A,LDLRAP1,RNMT,ZFAND6,TMEM208,LMAN2,ESF1,CXorf38,NDUFS5,LDHA,RPS26,MFSD12,ATP6AP1,C11orf58,SYS1,CCDC186,C16orf72,CHCHD3
SCHERER_PBMC_APSV_WETVAX_AGE_18_32YO_5_TO_7DY_DN	0.442886	0.713029	0.0857844	-0.262871	-1.00305	114	PASK,NELL2,SORL1,MDN1,CBLB,PCED1B,KMT2A,SLC38A1,DBF4,PHF20,KAT6A,NSG1,PDE3B,ITPKB,TXK,LDHB,TTC9,DEXI,C12orf57,MRPS21,SPOCK2,EEF1B2,CD8A,TMC6,RPS21,HINT1,RPS29,RPS28,RPS4Y1,RPL23A,RPL12,ARL4C,RPL13,RPS18,RPS27,RPA2,CD8B,RPS16,RPL35,RPL14,RPL37,SNRPN,CDC25B,RPS3A,RPL9,RPL10A,RPS15A,RPS10
GSE11924_TH1_VS_TH2_CD4_TCELL_DN	0.443114	0.713029	0.0855357	-0.294549	-0.993832	53	MT2A,ADK,ATP6V0E1,TMEM106B,SERINC5,ANKH,NT5C3A,OAT,PPIL4,MAP3K2,NMT1,HIGD2A,IKZF3,LGALS8
GSE41176_UNSTIM_VS_ANTI_IGM_STIM_BCELL_24H_DN	0.44316	0.713029	0.0835991	0.287902	0.993947	69	STMN1,ZFP36L1,UBE2H,ZNF326,AGO2
GSE16522_MEMORY_VS_NAIVE_CD8_TCELL_UP	0.443299	0.713031	0.0873098	-0.283679	-1.00429	71	FXYD5,VPS37B,FAM177A1,CRYBG1,VTI1B,SGF29,ACAT1,UFL1,OFD1,TBRG1,HERPUD2,TMEM9B,NUDT2,S100A11,ICAM2,NSD3
HOEK_MYELOID_DENDRITIC_CELL_2011_2012_TIV_ADULT_3DY_DN	0.443787	0.713594	0.0847985	-0.783572	-1.04788	1	TMEM120B
GSE32423_CTRL_VS_IL7_MEMORY_CD8_TCELL_UP	0.444008	0.713727	0.0845557	-0.360543	-1.01127	21	NELL2,PCNX1,COQ7,PPP1R15B,COX14,TINF2
GSE20198_UNTREATED_VS_IL12_IL18_TREATED_ACT_CD4_TCELL_DN	0.444672	0.714573	0.086795	-0.285571	-1.00456	66	EHD1,GLIPR1,FOS,COX17,KLF6,CCNG1,GNL3,NR1H2,SELENOS,HAX1,ZMAT2,ARL6IP1,VMA21,DNAJC4,ERGIC2,NOP58,NHP2
GSE28726_ACT_CD4_TCELL_VS_ACT_NKTCELL_DN	0.444874	0.714649	0.0835991	0.252787	0.989917	143	EPHB6,FCGRT,SGK1,MAN2A1,RGS1,S1PR1,ITGA6,ADA,ATXN7L3B,SLC7A6,ARL2BP,PDE4D,SATB1,SRSF6,NFATC2IP
GSE17580_TREG_VS_TEFF_UP	0.445122	0.714649	0.0862866	0.30588	1.00078	51	SMC4,ICOS,HACD3,ATP5F1C,RGS10,SMAP1,UPF3B,KLHDC3,ANP32A,TBC1D10A,ATF4
GSE27241_WT_CTRL_VS_DIGOXIN_TREATED_RORGT_KO_CD4_TCELL_IN_TH17_POLARIZING_CONDITIONS_DN	0.445135	0.714649	0.0873098	-0.27683	-0.998939	79	ADK,NSMCE3,SRGN,IL10RA,MRPL3,ARL14EP,GABARAPL1,CYTH1,SLC25A38,ISCU,PMVK,EXOSC5,RRS1,SHISA5,GSTO1,LDHB,PRDX6,TMC6,LYPLA2,PIK3IP1,NHLRC3,TMEM147,PCMTD1,PIGP,LAMTOR4,ASAH1,ESF1,DRAM2,TSR3,MIF
GSE12845_IGD_POS_BLOOD_VS_NAIVE_TONSIL_BCELL_UP	0.445344	0.714763	0.0860347	-0.28519	-0.990116	59	AHNAK,S100A4,CRYBG1,PILRB,ATP8A1,CTSS,FLNA,TAGLN2,TPP2,ICAM2,RNF126,DEXI,AP3B1,MRPL57,GLS,GON4L,TMEM134
GSE43955_TGFB_IL6_VS_TGFB_IL6_IL23_TH17_ACT_CD4_TCELL_60H_DN	0.445783	0.714961	0.0855357	-0.29014	-0.995003	56	NR4A2,CTSW,UPP1,MX2,RGCC,MRPS18B,FBXO21,XRN1,PIK3R1,LMAN1,ODC1,IRF7,FASTK,RAB21,IMP4,TMEM259
GSE17721_CPG_VS_GARDIQUIMOD_6H_BMDC_UP	0.445972	0.714961	0.0843144	0.299113	0.999982	58	SGK1,RGS1,KPNA3,ICOS,RFXANK,HAT1,ODF2L,ATP11B,MAL,CSNK1A1,BIRC3,RBM17,CCDC167,CAND1,TENT2
QI_PBMC_ZOSTAVAX_AGE_50_75YO_CORRELATED_WITH_T_CELL_RESPONSES_1D_INFORMATIVE_OF_LONG_TERM_RESPONSES_NEGATIVE	0.446	0.714961	0.0852885	-0.427949	-1.01964	10	ANXA1
GSE21670_IL6_VS_TGFB_AND_IL6_TREATED_CD4_TCELL_DN	0.446029	0.714961	0.0862866	-0.317574	-1.00612	39	REG4,C7orf50,SNX9,UBE2S,SVIP,NXT1
GSE14350_IL2RB_KO_VS_WT_TEFF_UP	0.446429	0.714961	0.0847985	0.298975	0.990892	56	ID3,CCDC28B,MARCKSL1,BICDL1,TSPAN3,RNF11,BACH2
GSE20198_UNTREATED_VS_IFNA_TREATED_ACT_CD4_TCELL_DN	0.446764	0.714961	0.0875697	-0.27718	-1.00106	81	LYAR,PRKCA,ARL4A,COX17,MRPL11,TPI1,GADD45A,GTPBP4,NUDT2,OAT,STT3B,GIMAP6,MRPL33,PLK3,SRI,PSMB9,CCNL1
GSE3337_CTRL_VS_4H_IFNG_IN_CD8POS_DC_DN	0.446939	0.714961	0.0862866	-0.277698	-1.00202	76	GBP4,GIMAP4,UPP1,SOCS1,JUN,TAP1,STAT3,NCK2,RORA,GBP2,NAMPT,GIMAP1,SERPINB1,TXK,FBL,PCGF5,IMP4,PSMB9,FAU,LMAN2,ZNF106,CD8B,CASP4,RPL3
GSE8621_LPS_STIM_VS_LPS_PRIMED_AND_LPS_STIM_MACROPHAGE_DN	0.447059	0.714961	0.0840746	0.292349	0.985645	61	CAMK1D,PAFAH1B3,PDE7A,ICOS,GSK3B,KPNA4,LCP1,PPP4R2,ADH5
GSE21927_SPLEEN_C57BL6_VS_EL4_TUMOR_BALBC_MONOCYTES_UP	0.447106	0.714961	0.0850427	-0.264427	-1.00387	111	STAT4,CAPN2,CBLB,EHD1,WWP1,DYNLT3,ITGA4,PPP3CC,ATP8A1,KMT2A,S1PR4,GCC2,YPEL5,GSTK1,ELF1,CCSER2,TXK,RPL36AL,CLK1
GSE360_CTRL_VS_L_MAJOR_MAC_DN	0.447106	0.714961	0.0850427	-0.29683	-0.991388	49	MDFIC,HTATIP2,HLA-F,S1PR4,MRPS12,NR1H2,ZPR1,BCAS2,PLPBP,RNF126,TECR,MAPK1IP1L,GLS
GSE41978_WT_VS_BIM_KO_KLRG1_LOW_EFFECTOR_CD8_TCELL_DN	0.447106	0.714961	0.0850427	-0.296426	-0.99004	49	NSMCE3,GIMAP4,MFSD10,FOS,ITGA4,IL4R,KLF3,HECTD1,WDR46,TBRG1,ITPKB,NENF,CD8A,MBTPS1,GNB5,FAU,ERP29
GSE25088_IL4_VS_IL4_AND_ROSIGLITAZONE_STIM_MACROPHAGE_DAY10_DN	0.447154	0.714961	0.0860347	-0.300439	-0.977432	44	PRKAR2A,MDFIC,GPR65,NAAA,DUSP1,NCK2
GSE21033_CTRL_VS_POLYIC_STIM_DC_12H_UP	0.447266	0.714961	0.0838361	0.282705	0.995294	76	IKZF2,SH2D1A,TPM4,DYRK2,MYO1G,UBASH3A,PTPN22,GNG2,LCP1
GSE3982_MAC_VS_TH1_UP	0.447639	0.715291	0.08654	-0.33112	-1.0105	34	EVI2B,KLF9,TMX4,RGCC,TMEM9B,TP53TG1,SERINC3,HSD17B11,MAPK1IP1L,FTH1,SAT1
GSE27786_LSK_VS_NKCELL_DN	0.448133	0.715291	0.0870516	-0.272542	-0.994982	86	IDS,CEBPB,CRYBG1,KLF3,PPP3CC,OTULIN,PDCD4,ERO1B,NLRC5,ESYT2,PDE3B,CCSER2,GLTP,LRP10,WAS,GIMAP6,DERL1,BLOC1S4,AP3B1,KXD1,CCDC124,MED11,COMMD6,LY6E,NECAP2
GSE37301_RAG2_KO_VS_RAG2_AND_ETS1_KO_NK_CELL_UP	0.448207	0.715291	0.0847985	0.297295	0.988729	55	ZFP36L1,NCOA4,AGO2,HAT1,HTATSF1,UBL3,ITGB2,VPS26B,PTPN2,HNRNPD,RPAP3,HSP90B1,FLI1,PBX2,MAP7D1,RNF44,LBR,SLTM
GSE6674_ANTI_IGM_VS_CPG_STIM_BCELL_UP	0.448343	0.715291	0.0835991	0.282055	0.991988	77	PGM2L1,CCDC28B,UBE2H,ASAP1,GRAP,CBX1
GSE17721_0.5H_VS_8H_GARDIQUIMOD_BMDC_DN	0.448347	0.715291	0.086795	-0.286652	-1.0073	65	NEAT1,IFITM3,ARHGEF3,KMT2A,HECTD1,STAT3,ARL14EP,KRCC1,MORC3,NAMPT,TRMT112,ITPKB,TPP2,DERL2,BLOC1S4
GSE3982_CENT_MEMORY_CD4_TCELL_VS_NKCELL_UP	0.448347	0.715291	0.086795	-0.28659	-1.00708	65	AHNAK,TAB2,USP36,PDE4B,TRADD,MALT1,RGCC,NOSIP
GSE3982_EFF_MEMORY_CD4_TCELL_VS_TH2_DN	0.448544	0.715291	0.0833634	0.287816	0.993899	70	MARCKSL1,TIMM8B,TKT,TUBB,NRBF2,FKBP1A,PDIA4,USP22,PSMA2,CAPRIN1
GSE22935_WT_VS_MYD88_KO_MACROPHAGE_48H_MBOVIS_BCG_STIM_DN	0.448743	0.715291	0.0831291	0.28824	0.998451	71	CD9,CAMK1D,ALOX5AP,MYO1G,ATP6V1H,TXNDC17,WDR82,MED13L,ITGB2,PLP2
GSE37534_UNTREATED_VS_PIOGLITAZONE_TREATED_CD4_TCELL_PPARG1_AND_FOXP3_TRASDUCED_UP	0.448819	0.715291	0.0840746	0.315586	0.999967	42	S1PR1,STIM1,ZMAT3,NMT2,CYB5A,HIBCH,MAZ,TCOF1,PCNX4,VPS13A,SF3A2,NIP7,CCDC69,MED4,CEP57,RASGRP1,ARRB2,TACC3
GSE9650_NAIVE_VS_EXHAUSTED_CD8_TCELL_DN	0.449219	0.715291	0.0835991	0.317667	0.994043	40	EPHB6,ADA,TLN1,MRPL48,PBDC1,BNIP2,DMAP1
GSE10239_MEMORY_VS_DAY4.5_EFF_CD8_TCELL_DN	0.449331	0.715291	0.0824344	0.278852	0.994435	81	ICOS,IPO5,HACD3,DR1,GRSF1,MLEC,NUDT5,ASXL1,STRAP,KDSR,COPS5,RAD23B,GAPVD1,C1orf52,MRPL44,YAF2,CBX3,CAND1,DIDO1,ACTR3,UBA2,LUC7L2,SRSF9,SMARCC1,SRSF10,SNRNP40,MSL3
GSE22601_IMMATURE_CD4_SINGLE_POSITIVE_VS_DOUBLE_POSITIVE_THYMOCYTE_UP	0.449597	0.715291	0.0852885	-0.471026	-1.00879	7	LINC00649,ARL4A
GSE5679_CTRL_VS_PPARG_LIGAND_ROSIGLITAZONE_TREATED_DC_UP	0.449692	0.715291	0.0862866	-0.280457	-0.999008	73	PASK,LYAR,C7orf50,GPATCH4,MRPL3,GNL3,PLAC8,NUDT2
GSE18281_CORTICAL_THYMOCYTE_VS_WHOLE_CORTEX_THYMUS_UP	0.449704	0.715291	0.0840746	0.5585	1.03362	4	LUC7L,CAMK4
GSE7460_CD8_TCELL_VS_CD4_TCELL_ACT_UP	0.449704	0.715291	0.0840746	0.313278	0.995217	43	IKZF2,ZFP36L1,PDE7A,ITGAL,GTF2I,PTPN22
GSE16385_MONOCYTE_VS_MACROPHAGE_UP	0.449902	0.715291	0.0838361	0.298495	0.997916	58	FCGRT,FHIT,NCOA4,BACH2,ICOS,PDIA4,ARL2BP,NCKAP1L,RGS10,ZNF414,SAR1B,SHOC2,TPGS2,NMI,NIPSNAP2
GSE16451_CTRL_VS_WEST_EQUINE_ENC_VIRUS_MATURE_NEURON_CELL_LINE_UP	0.449902	0.715291	0.0838361	0.332128	0.975552	26	DBP,SLC7A6,RAP2C,MTMR4,MRPL44,FOXN3,DLG1,RBM14,CDK6,FAAP20,PHACTR4
GSE12003_4D_VS_8D_CULTURE_BM_PROGENITOR_DN	0.450102	0.715291	0.0857844	-0.317001	-1.0043	39	CTSW,NAA15,DDX24,RNF168,NCK2,YEATS4,KLF7,BMS1,CHD2,TMF1,SDCCAG8,RPS15A,AKAP13,SDHA,CHIC2,VPS51,SELENOW,ANKRD13D,NKTR,TAOK1
GSE17186_NAIVE_VS_CD21HIGH_TRANSITIONAL_BCELL_DN	0.450102	0.715291	0.0857844	-0.316926	-1.00407	39	PRR5,EVI2B,LPIN2,CDC14A,SLC25A38,PPP1R11,VEGFB,OAT,LAMTOR1,SERINC3,MTMR14,SERPINB9
GSE27896_HDAC6_KO_VS_WT_TREG_DN	0.450485	0.715483	0.0831291	0.314951	0.993935	41	ITM2A,GNAQ,TMEM41B,MRPL36,EID1,PSMD14,BLOC1S1,LPXN,ALYREF,BCCIP,NUP107,PTGER4,NME4,DNAJC9
GSE15330_LYMPHOID_MULTIPOTENT_VS_GRANULOCYTE_MONOCYTE_PROGENITOR_UP	0.450787	0.715483	0.0838361	0.295713	0.99078	59	AOAH,ITM2A,MATK,MAPRE2,NPEPPS,JARID2,TBL1XR1
GSE25677_MPL_VS_MPL_AND_R848_STIM_BCELL_DN	0.450787	0.715483	0.0838361	-0.3664	-1.00152	18	SUPT3H,PRDX2,XRN1,REPIN1
GSE13547_2H_VS_12_H_ANTI_IGM_STIM_BCELL_DN	0.450867	0.715483	0.0826646	0.286378	0.988687	69	STMN1,TKT,SLC25A5,COPS3,HAT1,MRPL42,ERH,COPS5,TFDP1,LSM2,ALYREF,ETFB,PRKAG1,HMGN2,DDX39A,DBI,PSMB2,FKBP2,PSMC3,PMPCB
GSE20715_WT_VS_TLR4_KO_LUNG_UP	0.45102	0.715483	0.0857844	-0.277462	-1.00116	76	ANXA1,PRKAR2A,SURF4,ADGRE5,GIMAP4,LRRC8C,SQSTM1,ANKH,KRCC1,SERPINB1,ITM2B,PIK3R1
GSE5589_WT_VS_IL6_KO_LPS_AND_IL10_STIM_MACROPHAGE_180MIN_UP	0.451098	0.715483	0.0845557	0.448214	0.993507	8	PTEN,ERP44,VRK3,RAB11B,MVP
GSE16697_CD4_TCELL_VS_TFH_CD4_TCELL_UP	0.45122	0.715483	0.0855357	-0.284095	-0.988627	61	ANXA1,GBP4,CTSA,EHD1,POU2F2
GSE15659_CD45RA_NEG_CD4_TCELL_VS_NONSUPPRESSIVE_TCELL_DN	0.451362	0.715483	0.0831291	0.319088	0.989601	36	TCEAL8,SMC1A,STK25,SSH2,UBL3,UNC13D,PEX2
GSE13411_PLASMA_CELL_VS_MEMORY_BCELL_UP	0.451737	0.715483	0.0826646	0.330392	0.987804	28	AQP3,ITGA6,PDIA4,SEC61B,HSP90B1,FKBP2,CBX6,VKORC1,PIM2,CRELD2
GSE32533_WT_VS_MIR17_KO_ACT_CD4_TCELL_UP	0.451737	0.715483	0.0826646	0.316663	0.985483	35	DCP2,MSI2,PRKD3,CCDC107,ANP32A,SMPD1,FOXN3,MAP7D1,NUP50,DDA1,GIT2,CTDSP2,PITPNB,NSUN5,ZNF281
GSE43863_NAIVE_VS_MEMORY_LY6C_INT_CXCR5POS_CD4_TCELL_D150_LCMV_DN	0.451745	0.715483	0.0860347	-0.279783	-0.996607	73	NFKBIZ,GPR65,DDX24,MRPS18B,HSPD1,CLIP1,FAM162A,GTPBP4,DNPH1,SELENOS,AK2
GSE360_L_DONOVANI_VS_B_MALAYI_LOW_DOSE_MAC_UP	0.451943	0.715534	0.0857844	-0.276764	-1.00007	77	RUNX3,MDFIC,SH3YL1,ATP6V0E1,EHD1,ARL4A,SERINC5,STAT3,ZFC3H1,PPP1R11,OAT
GSE26928_CENTR_MEMORY_VS_CXCR5_POS_CD4_TCELL_DN	0.452055	0.715534	0.0833634	0.327495	0.984564	30	SSBP2,CUX1,RETREG1,RBM33,MAPK1,ERBIN,FAM53C,KDM2A,RBM17
GSE19888_ADENOSINE_A3R_ACT_VS_A3R_ACT_WITH_A3R_INH_PRETREATMENT_IN_MAST_CELL_UP	0.452756	0.716231	0.0835991	0.299674	0.99884	57	CCDC28B,AQP3,UBASH3A,PSMD13,HNRNPD,HMGXB4,MRPL44,ATP5MC3,DAXX,IFI27L2,MRPS16,DRG1,CSNK2B,STOML2,MRPL37,FDPS,NUDT21,RASSF7,LSM4,CTNNBL1,C1orf131,ZNHIT1
GSE37301_HEMATOPOIETIC_STEM_CELL_VS_LYMPHOID_PRIMED_MPP_UP	0.452941	0.716231	0.0833634	0.290196	0.978385	61	FCGRT,SSBP2,VGLL4,PSD4,HERC1,CABIN1,ACAP2,DYNC1I2,GIPC1
GSE15930_STIM_VS_STIM_AND_IL12_72H_CD8_T_CELL_DN	0.453061	0.716231	0.0855357	-0.300277	-0.981552	46	THAP7,IL10RA,LITAF,SELENOK,NCK2,GABARAPL1,TAGLN2,HAX1,NFU1,HSPA5,PPIE,PIP4K2A
GSE15330_HSC_VS_GRANULOCYTE_MONOCYTE_PROGENITOR_IKAROS_KO_DN	0.453155	0.716231	0.0819779	0.277824	0.990767	81	ID3,ADSL,GNAQ,TSPAN3,ASAP1,MSI2,SRSF6,PPP2R5A,ADH5,PBDC1,NUDT4,KLHDC3,RTF2,DOCK2,TPRKB,USP47,SRRT,ST6GAL1,GPAA1,IFI27L2,MCTS1,PARVG,THOC6,SF3A2
GSE11961_MARGINAL_ZONE_BCELL_VS_PLASMA_CELL_DAY7_DN	0.453252	0.716231	0.0852885	-0.283869	-0.98784	61	PASK,ATP2B1,DDX24,CCNH,NDUFAF4,PDE3B,AKAP8,TPST2
GSE35435_RESTING_VS_IL4_TREATED_MACROPHAGE_UP	0.453416	0.716231	0.0862866	-0.285605	-0.999523	64	S100B
GSE4142_NAIVE_BCELL_VS_PLASMA_CELL_DN	0.453465	0.716231	0.0838361	0.306901	0.993112	47	N4BP2,MAN1C1,ZMAT3,MAP2K1,BIRC2,GOLGA3,ZNF708,ACAA1,ATP11B,CSNK1A1,DENND2D
GSE18281_CORTEX_VS_MEDULLA_THYMUS_DN	0.454175	0.716939	0.0852885	-0.315346	-0.999061	39	SORL1,IDS,IL10RA,HAGH,ANKH,YPEL5,TRAPPC6A,MBTPS1,CENPK,DNAJB6,ARL4C,FMC1,MRPS6,ARL6IP4,PYCARD
GSE25088_ROSIGLITAZONE_VS_IL4_AND_ROSIGLITAZONE_STIM_STAT6_KO_MACROPHAGE_DAY10_UP	0.454191	0.716939	0.0828962	0.280786	0.987523	77	CAMK1D,RAB37,PGGHG,NCOA4,NRBF2,CBX1,WDFY2,PTEN,BNIP3L,MED13L,IQGAP1,NUDT5,MAPK1,RTN3,ARHGAP30,NIN
GSE17721_CTRL_VS_LPS_6H_BMDC_UP	0.454545	0.71728	0.0824344	0.286061	0.99347	72	ITM2C,TLN1,MRPL36,BNIP3L,MRPL42,SMC3,SEC61B,ING2,UPF3B,OLA1,TPRKB,FBXO25,TSPAN14,DLG1,SCP2,PRKAG1,KLHDC4,RASAL3,SHKBP1,SAE1
GSE40273_XBP1_KO_VS_WT_TREG_DN	0.454728	0.717349	0.0845557	-0.298506	-0.985297	47	AHNAK,RABGAP1L,PRKAR2A,GIMAP4,ITGA4
GSE21927_SPLEEN_C57BL6_VS_4T1_TUMOR_BALBC_MONOCYTES_UP	0.45491	0.717417	0.0843144	-0.260496	-0.993985	114	NAAA,KLF9,IL4R,RHOT2,NOSIP,TOMM20,GGA1,FBL,PRPSAP1,SSR2,EEF1B2,RPLP2,HINT1,PFDN5,RPS3,PIM1,RPS5,RPL13,RPS27A,RPL21,SNRPD2,RPL35,RPL3,RPL37,RPL7A,RPL35A,RPS8,BTF3,USP34,TPT1,RPS3A,RPS15A,RPS10,RPL18,RPL15,GOLGA4,MYO9B,SPSB3,RPL29,COX4I1,UXT,RPL17,RPL5,VPS51,RPL7,UQCRB,RPL4,PABPC1,NACA,RPS17,RPS7,VAMP2,EIF3H,RPL6
GSE36009_WT_VS_NLRP10_KO_DC_LPS_STIM_DN	0.455466	0.717881	0.0847985	-0.275583	-0.993722	75	LYAR,EVI2B,PRKAR2A,OTULIN,MRPL3,MRPS18B,NDUFAF4,CEBPZ,HSPA9,RNMT,HCST,PIP4K2A,ATAD1,EIF4A2,CARD19,RPL13,REXO2,RRP15,BAZ1A,NEMF,FGD3,RPL31,FOXK1,MYO9B,RPL13A
GSE24634_TREG_VS_TCONV_POST_DAY10_IL4_CONVERSION_UP	0.455598	0.717881	0.0822055	0.286906	0.981943	65	SMC4,CHFR,TUBB,ARHGEF6,PRKCB,UCP2,HMGB2,IQGAP1,LASP1,MLEC
GSE21379_WT_VS_SAP_KO_TFH_CD4_TCELL_UP	0.455621	0.717881	0.0833634	-0.392839	-1.00461	14	SELENOM,GIMAP4,CCDC85B,TMEM204,ICAM2
GSE17721_POLYIC_VS_GARDIQUIMOD_12H_BMDC_UP	0.455796	0.717936	0.0831291	0.296861	0.992453	58	IKZF2,LAT,PAG1,REST,PTPN2,ING2,LPXN,CMTM3,PMF1,FBXO25,USP47,DGKA
GSE32423_MEMORY_VS_NAIVE_CD8_TCELL_IL7_DN	0.456	0.717936	0.0840746	-0.293964	-0.995632	54	USP10,PCNX1,FXN,PABPC4,IL4R,JUNB,MRPS18B
GSE26351_UNSTIM_VS_WNT_PATHWAY_STIM_HEMATOPOIETIC_PROGENITORS_DN	0.456212	0.717936	0.0850427	-0.283603	-0.994814	63	MCRIP2,B4GALT1,DYNLT3,ATP8A1,RGCC,PHF20,GADD45A,PRDX2,ZPR1,RNF216,GSDMD,ETF1,TMEM208,ARID5A,HMCES,PCMTD1,ZNF106
GSE43955_TH0_VS_TGFB_IL6_IL23_TH17_ACT_CD4_TCELL_60H_UP	0.456212	0.717936	0.0850427	-0.283171	-0.993299	63	RUNX2,PRNP,MGST3,KLF6,FBXL15,CD48,C11orf1,RYK,TAGLN2,GSTK1,S100A11,DPH5,PCGF5,MBP,TSC22D3,MAP3K2,ODC1,DDOST
GSE7218_UNSTIM_VS_ANTIGEN_STIM_THROUGH_IGM_BCELL_DN	0.456389	0.717997	0.0847985	0.360829	1.00075	21	EPHX2,RAP2C,HNRNPR,RAB18,ZC3H7A,CCDC14,AKAP10,LUC7L2
GSE17721_LPS_VS_PAM3CSK4_2H_BMDC_UP	0.456863	0.718304	0.0828962	-0.29174	-0.981664	51	ZFP36,ARL4A,FOS,DUSP1,KLF6,JUN,ARHGEF3,MRPL3,TTC39C,SLC25A37,REPIN1,TINF2,CLDND1,GYPC,ISG15
GSE27859_MACROPHAGE_VS_DC_UP	0.456863	0.718304	0.0828962	0.309642	0.993544	44	MARCKSL1,DYRK2,CCDC88B,CEMIP2,KPNA3,DR1,DSTN,RDH11,CRLF3
GSE17721_CPG_VS_GARDIQUIMOD_0.5H_BMDC_DN	0.45749	0.718635	0.0845557	-0.288736	-0.991133	57	SERPINB6,MDFIC,MED15,GPATCH4,TAP1,UXS1,NCK2,KRCC1
GSE27786_BCELL_VS_CD8_TCELL_UP	0.45749	0.718635	0.0845557	-0.288829	-0.991453	57	CORO7,ARHGAP25,SH3YL1,GADD45B,CNIH4,REEP5,YEATS4,MGAT1,ZBTB7A,LMBRD1,MTMR14,DAZAP2,ELOF1,LY6E,HLA-C
GSE29618_PRE_VS_DAY7_POST_LAIV_FLU_VACCINE_PDC_DN	0.45749	0.718635	0.0845557	-0.275148	-0.992151	75	ITGA4,IL4R,KLF6,MALT1,MRPL3,IFRD1,SLC38A1,MPRIP,YPEL5,ACAT1,PRELID3B,ELF1,PMVK,DERL2,FLOT1,SERINC3
GSE6875_TCONV_VS_TREG_UP	0.457661	0.718685	0.0843144	-0.318043	-0.99985	38	PRKAR2A,MDFIC,NT5DC1,SGF29,DPP7,GSTK1,PRR13,PNPLA8,ZNF451,MBNL1
GSE37301_COMMON_LYMPHOID_PROGENITOR_VS_RAG2_KO_NK_CELL_DN	0.458	0.71874	0.0838361	-0.290702	-0.99062	55	FCER1G,EVI2B,ADK,POU2F2,LYPD3,CD48,HPS4,PLAC8,KLF7,SELPLG,RAB3GAP1,DEGS1,MKRN1
GSE3982_BCELL_VS_BASOPHIL_DN	0.458167	0.71874	0.0835991	0.295703	0.983432	55	CD9,SH2D1A,JARID2,PPP2R5A,RTN3,FBXL5,PLGRKT,NECAP1
GSE36476_YOUNG_VS_OLD_DONOR_MEMORY_CD4_TCELL_72H_TSST_ACT_UP	0.458252	0.71874	0.0822055	0.336218	0.970611	24	TPM4,NUDT1,JPT1,SRP19,PBX2,TAF15
GSE3982_DC_VS_CENT_MEMORY_CD4_TCELL_DN	0.458252	0.71874	0.0822055	0.284716	0.992992	73	ARID5B,CHMP7,DYRK2,S1PR1,ARHGEF6,TRAT1,ICOS,ZNF22,MAN1C1,CUTC,ZNF506,TCOF1,ICE2,TIPRL,SRRT,ANXA6,RBM14,DIDO1,PPP4R3B,CELF2,TLK2
GSE18893_CTRL_VS_TNF_TREATED_TCONV_24H_UP	0.458418	0.718753	0.0845557	-0.283291	-0.98904	62	SUPT3H,RABGAP1L,CHCHD10,GPATCH4,CEBPZ,NUDT2,TGIF1,ZMAT2,JADE1,YRDC
GSE360_DC_VS_MAC_L_DONOVANI_UP	0.458574	0.718753	0.0817516	0.285914	0.978381	64	TUBA1B,TXN,UCP2,DICER1,AHCY,GSTP1,TDG,CLTB,FOXN3,DAXX,LEF1,BIRC3,MRPL28,MDH1,NMI,PRPF40A,CSNK2B,CAPNS1,DIAPH1,PSMD3
GSE42724_NAIVE_VS_MEMORY_BCELL_DN	0.458678	0.718753	0.0855357	-0.282558	-0.992912	65	ANXA1,NFKBIZ,PDE4B,RANBP2,ITGA4,STAT3,KAT6A,PPM1K,CD69,ANXA7,NSD3,MGAT4A,BBX,MAPK1IP1L,RPS14,PIP4K2A,GLS,CCNL1,RPL38,PIM1,CASP4,ARID4A,RPL34,TPT1,RPS9,RPS10,BFAR,RPS11,STIP1
GSE15330_HSC_VS_MEGAKARYOCYTE_ERYTHROID_PROGENITOR_IKAROS_KO_UP	0.459302	0.719298	0.0819779	0.281906	1.00278	82	ITM2C,SGK1,TXN,CHFR,IL17RA,LAT,ATP6V1D,SATB1,RIOK3,ARF5,RAB18,CMTM3,ANP32A
GSE21546_WT_VS_SAP1A_KO_ANTI_CD3_STIM_DP_THYMOCYTES_UP	0.459514	0.719298	0.0843144	-0.283048	-0.983126	60	PRKAR2A,SRGN,SVIP,PABPC4,TMX4,KDELR2,PDCD4,GRPEL1,DDX21,PLAC8,CD69,LDHB,HSPA5,S100A9,SSR2,CD8A,RAB21
THAKAR_PBMC_INACTIVATED_INFLUENZA_AGE_70PLS_NONRESPONDER_2DY_UP	0.459514	0.719298	0.0843144	-0.288328	-0.989734	57	DYNLT3,PTPN4,NOSIP,CEBPZ,YEATS4,PURA,TC2N,AIDA,CDC42SE2,LDHB,SCOC,C12orf57,ERGIC2,FAM107B,DNAJB14,PCMTD1,LEPROTL1,TMCO1,RPL14,ROMO1,LSM5,RPS6KA5,PRKAA1,SAR1A
GSE16385_UNTREATED_VS_12H_IFNG_TNF_TREATED_MACROPHAGE_UP	0.459677	0.719298	0.0840746	-0.464833	-0.995528	7	EMD,IRF3,QTRT1,TMEM219
GSE37532_WT_VS_PPARG_KO_VISCERAL_ADIPOSE_TISSUE_TCONV_UP	0.459725	0.719298	0.0826646	0.288631	0.974824	62	MAD1L1,MATK,PFKL,DBP,PTPN22,ITGB2,EFCAB14,HDHD5,CRLF3,MRPL19,DAXX,IDH3B,IST1
GSE37416_0H_VS_3H_F_TULARENSIS_LVS_NEUTROPHIL_UP	0.459924	0.719298	0.0810802	0.269931	0.981314	88	GNAQ,CSNK2A1,OSBPL8,NASP,UBE2R2,LUC7L3,HACD4,NUDT5,VPS26B,ABHD3,RAB18,RPAP3,PLGRKT,CERS2,MRPL44,LSM2,MARK2,XPO1,STX10,SMARCC2,CMTM7,ARHGAP9,CAPN1,ADD1,CEP85L,RBM6,HSPB11,TM2D1,TMX1,UPF2,NRDC,SNAP23,SNRNP70,ARGLU1,ACTR2,FAM200B,NSFL1C,JAML,MPPE1,SRSF4,TRAPPC1,CAMK2G
GSE22103_LPS_VS_GMCSF_AND_IFNG_STIM_NEUTROPHIL_DN	0.46	0.719298	0.0835991	-0.290095	-0.988551	55	CAPN2,EHD1,LITAF,ATP2B1,ZBTB4,NXT1,GABARAPL1,ZNF655,TMEM9B
GSE3039_CD4_TCELL_VS_NKT_CELL_DN	0.460159	0.71933	0.0833634	0.294786	0.980384	55	SMC4,RAB37,PSTPIP1,DYNC1I2,MAZ
GSE12845_PRE_GC_VS_DARKZONE_GC_TONSIL_BCELL_DN	0.460348	0.719407	0.0817516	0.269159	0.980629	90	ALOX5AP,VOPP1,NUDT1,CORO1B,BACH2,CLINT1,GLRX5,FAM32A,EID1,GSTP1,DDX1,BLOC1S1,PMPCA,UBR5,RBX1,BCL11B
GSE3982_DC_VS_BCELL_DN	0.460744	0.719808	0.0852885	-0.282224	-0.991739	65	TSPYL2,SORL1,PHF1,P2RY10,ARL4A,DUSP1,TRADD,NCK2,CYTH1,JOSD1,FBXO21,ZNF394,GTF3A
GSE28737_FOLLICULAR_VS_MARGINAL_ZONE_BCELL_BCL6_HET_DN	0.461224	0.720341	0.0845557	-0.29862	-0.972581	45	SAMHD1,VPS37B,CEBPB,COX17,TAP1,PPP1R15B,GADD45A,PMVK,CD69,DDX50,PCGF5,IRF7
GSE35825_IFNA_VS_IFNG_STIM_MACROPHAGE_DN	0.461538	0.720614	0.0813027	0.279146	0.987078	78	PGM2L1,ZMAT3,IDH2,SSH2,ME2,RB1CC1,RMND5A,ORC4,C5orf24,ABLIM1,ANKLE2,CBX3,TCP1
GSE360_L_MAJOR_VS_B_MALAYI_LOW_DOSE_MAC_UP	0.461847	0.720878	0.0835991	-0.287412	-0.985645	56	STAT4,NFKB1,HTATIP2,UPP1,NR1H2,SP100,ZPR1
GSE2706_R848_VS_R848_AND_LPS_2H_STIM_DC_UP	0.462012	0.720918	0.0847985	-0.328483	-1.00245	34	ZNF331,USP10,ARL2,C1orf56
GSE32423_IL7_VS_IL7_IL4_MEMORY_CD8_TCELL_DN	0.462598	0.721509	0.0824344	0.296943	0.989738	57	GLIPR2,ADSL,NUDT1,CYB5A,TIMM17B,ERH,CXXC1,NUDT5,EFCAB14,LAGE3,SUSD3,TGFB1,PSMD14,ANP32A
GSE24142_ADULT_VS_FETAL_DN3_THYMOCYTE_UP	0.46281	0.721509	0.0850427	-0.280739	-0.986522	65	MDFIC,FXYD5,M6PR,LPIN2,CCNH,CLIP1,LPIN1,PURA,NAMPT,NT5C3A,NSG1,PITPNC1,TMEM71,REPIN1,JADE1,KIF2A,TSC22D3,PIP4K2A,MBNL1,TOPORS,HLA-B,HLA-C,CREBRF
GSE36009_UNSTIM_VS_LPS_STIM_NLRP10_KO_DC_UP	0.46281	0.721509	0.0850427	-0.281051	-0.987617	65	MT2A,ARHGAP25,WWP1,SQSTM1,LPIN2,JUNB,IFRD1,GABARAPL1,FDFT1,SLC39A10,AP3B1,TECR,NFKB2,SPOCK2,DCXR,DNAJB14,PPP1R15A,EIF5A,HLA-B
GSE9037_WT_VS_IRAK4_KO_LPS_4H_STIM_BMDM_DN	0.463074	0.721549	0.0831291	0.306471	0.991404	48	MXD4,TUBA1B,PGGHG,AIF1,SATB1,EID1,PAG1,FLI1,ANXA6,TUBA1A,TRIM8
GSE15330_LYMPHOID_MULTIPOTENT_VS_MEGAKARYOCYTE_ERYTHROID_PROGENITOR_DN	0.463115	0.721549	0.0845557	-0.279516	-0.983264	66	STAT4,NFKBIZ,PER1,PLEKHA1,DDX24,CHCHD7,RPS6KA1,PHF20,HERPUD2,BCAS2,OAT
GSE41867_DAY15_EFFECTOR_VS_DAY30_MEMORY_CD8_TCELL_LCMV_ARMSTRONG_DN	0.463796	0.72207	0.0819779	0.324945	0.976899	30	RHOT1,RUNX1,TMEM223,PTPN22,PPIP5K2,KMT5B,FAM78A,CCDC14
GSE15930_NAIVE_VS_72H_IN_VITRO_STIM_CD8_TCELL_DN	0.463918	0.72207	0.0847985	-0.278246	-0.983151	68	AHNAK,MT2A,YBX3,IDI1,HTATIP2,CHCHD10,MGST3,ARL14EP,FAM162A,TPI1
HARALAMBIEVA_PBMC_FLUARIX_AGE_50_74YO_CORR_WITH_28D_MEM_B_CELL_RESPONSE_AT_28DY_POSITIVE	0.464143	0.72207	0.0828962	-0.239058	-0.995578	226	ANXA1,NR4A2,NFKBIZ,ZFP36,YBX3,SLC2A3,EVI2B,IDI1,FOSB,SRGN,CEBPB,POU2F2,IQGAP2,ISG20L2,ARL4A,CHMP1B,SQSTM1,KLF6,JUN,CD55,CNIH4,SLC25A37,PPP1R15B,GABARAPL1,DDX21,ZFAND5,FAM117B,YPEL5,NR1H2,PNPLA2,NAMPT,SERPINB1,ADIPOR1,ELF1,OAT,JUND,TGIF1,PTP4A1,MIDN,PNPLA8,ZBTB7A,ARL6IP1,ETF1,AP3B1,GAPDH,EIF4A3,DDX3X,VMP1,MTMR14,MAP3K2
GSE14415_INDUCED_TREG_VS_FAILED_INDUCED_TREG_UP	0.464217	0.72207	0.0813027	0.284226	0.987094	72	CD9,BEX3,NUDT1,COPS3,TUBA4A,MRPL42,ERH,CLTB,PSMC4,LSM2,PRKAG1,HMGN2,SEC13,POLD2,MYC,MRPS22,PSMB2,FKBP2
GSE20727_H2O2_VS_ROS_INHIBITOR_TREATED_DC_DN	0.464355	0.72207	0.0810802	0.277268	0.983514	79	ID3,ZFP36L1,ITM2A,S1PR1,DBP,SATB1,PCMTD2,SSH2,ATF7IP,ARID1B,ZBTB20,ERBIN
GSE39152_BRAIN_VS_SPLEEN_CD103_NEG_MEMORY_CD8_TCELL_DN	0.464435	0.72207	0.0855357	-0.270249	-0.98835	87	MT2A,LYSMD2,SRGN,CEBPB,FXN,DUSP1,COQ7,IL4R,HIVEP2,SERTAD1,EIF6,BCAS2,S100A11,NOLC1,RRS1,MRPL33,CLDND1,MRPL20,SRI,MRPL49,S100A10,NOP58,PIM1,PFDN6,CASP4,YME1L1,CHD7
GSE21063_3H_VS_16H_ANTI_IGM_STIM_NFATC1_KOBCELL_DN	0.464503	0.72207	0.0838361	-0.281649	-0.983308	62	ARL2,USP36,CHCHD7,NXT1,CLIP1,DBF4,PNPLA2,PRELID3B,UFL1,PPM1K,TGIF1,GRK2,NMT1,RPA3,RPL23A,NHP2,NAP1L1,LEPROTL1,PLEKHO1,RPL14,SERP1,MIF,URI1
GSE10239_NAIVE_VS_KLRG1HIGH_EFF_CD8_TCELL_DN	0.464567	0.72207	0.0822055	0.313478	0.993289	42	STMN1,MAPRE2,FKBP1A
GSE24142_ADULT_VS_FETAL_EARLY_THYMIC_PROGENITOR_UP	0.464789	0.722197	0.0833634	-0.295845	-0.976513	47	MDFIC,KLF9,CTSS,CYTH1,RASA2,PITPNC1,REPIN1,GIMAP6,MKRN1,FAM102A,BBX,DNAJC4,PIP4K2A,DNAJB9,GON4L,HLA-B
GSE8685_IL2_STARVED_VS_IL2_ACT_IL2_STARVED_CD4_TCELL_DN	0.465347	0.722689	0.0824344	0.304977	0.986886	47	SERPINF1,TKT,RNASEH2B,LUC7L3
ANDERSON_BLOOD_CN54GP140_ADJUVANTED_WITH_GLA_AF_AGE_18_45YO_7DY_DN	0.465385	0.722689	0.0808589	0.610908	1.05521	3	IDH3B,NUDT16L1
GSE9988_ANTI_TREM1_VS_CTRL_TREATED_MONOCYTES_DN	0.465649	0.722882	0.08042	0.269232	0.978773	88	NCOA4,DCAF5,NCKAP1L,USP22,RGS19,MLXIP,FAM89B,CMTM3,SPG21,FOXN3,CBL,CAB39,TRIM8,MAP7D1,RNF44,GIT2,CTCF,HDGF,PARP1,TWF2,RICTOR,ARID1A,ZBTB44,CTDSP2,EVI2A,CCM2,SRSF9
GSE21927_C26GM_VS_4T1_TUMOR_MONOCYTE_BALBC_UP	0.465863	0.722998	0.0831291	-0.286338	-0.981962	56	MT1F,IDI1,MDFIC,SAMHD1,FXN,KLF6,KMT2A,NT5DC1,PDCD4
GSE3982_NEUTROPHIL_VS_EFF_MEMORY_CD4_TCELL_DN	0.466281	0.723184	0.0808589	0.276298	0.980076	79	STAG3,SSBP3,ARID5B,VGLL4,S1PR1,MAPRE2,DYNC1I2,NELFCD,MAZ,ESD
GSE15659_TREG_VS_TCONV_DN	0.466395	0.723184	0.0838361	-0.3366	-0.995179	30	GBP4,NMRK1,ITGA4,UROS,TC2N,TOMM5,CSNK1G2,MRPL57,HINT1,RPS29
GSE8921_UNSTIM_0H_VS_TLR1_2_STIM_MONOCYTE_3H_UP	0.466403	0.723184	0.0822055	0.316661	0.985236	38	CAMK1D,MSI2,COPS3,TIMM17B,MLXIP,MRPS16,PPP4R3B,IL27RA
GSE12366_PLASMA_CELL_VS_NAIVE_BCELL_UP	0.467347	0.724381	0.0838361	-0.295017	-0.964358	46	SYNE2,APBA2,SELENOM
GSE9650_EFFECTOR_VS_EXHAUSTED_CD8_TCELL_UP	0.467456	0.724381	0.0819779	0.26071	0.972117	107	GLIPR2,CHFR,CTSD,IL17RA,UBE2H,CDKN2D,CORO1B,TMEM223,ITGAL,BNIP3L,SATB1,USP22,COMMD7,PSMD13,AP1M1,DEAF1,FAM89B,SMPD1,ANXA6,LEF1,DGKA,SCP2,PRKAG1,TWF2,HERPUD1,TXNL4A,CMTM7,PSMB3
GSE369_SOCS3_KO_VS_WT_LIVER_DN	0.467836	0.724637	0.0813027	0.278767	0.980422	77	STAG3,VGLL4,S1PR1,DCAF5,HOOK3,RNF19A,LASP1,BIRC2,BLOC1S1,PLGRKT
GSE46606_IRF4HIGH_VS_IRF4MID_CD40L_IL2_IL5_DAY3_STIMULATED_BCELL_DN	0.468	0.724637	0.0826646	-0.287759	-0.980591	55	AREG,EVI2B,IFITM3,GLIPR1,CPNE2,CASP8,KRCC1
GSE17721_0.5H_VS_24H_POLYIC_BMDC_UP	0.468041	0.724637	0.0843144	-0.277905	-0.98717	72	LYAR,MT2A,ADK,PABPC4,CD48,NAA38,ANKH
GSE9601_UNTREATED_VS_NFKB_INHIBITOR_TREATED_HCMV_INF_MONOCYTE_DN	0.468208	0.724678	0.0806388	0.283546	0.978911	69	IKZF2,ITM2A,PTK2B,PHKB,JARID2,PPIP5K2,DYNC1I2,GGCT
GSE10273_HIGH_VS_LOW_IL7_TREATED_IRF4_8_NULL_PRE_BCELL_DN	0.469008	0.725565	0.0843144	-0.279229	-0.981214	65	STAT4,CAPN2,EVI2B,NSMCE3
GSE11961_MARGINAL_ZONE_BCELL_VS_MEMORY_BCELL_DAY7_UP	0.469062	0.725565	0.0824344	-0.288859	-0.974633	53	EZR,HECTD1,FLNA,SERTAD1,TPI1,BCL7B,XAF1,TAF3,ZNF451,IRF7,CTR9,EIF2AK2,SLFN5,NOG,SCAMP2,CDC25B,CXCR4,KAT7
GSE21360_TERTIARY_VS_QUATERNARY_MEMORY_CD8_TCELL_UP	0.470019	0.726306	0.0806388	0.317835	0.971473	32	FCGRT,VGLL4,AP2S1,PDE4D,HACD4,RGS10,SSH2,TSPAN14,ST6GAL1,COTL1,CHD9,DBI,NME4
GSE369_PRE_VS_POST_IL6_INJECTION_SOCS3_KO_LIVER_DN	0.470019	0.726306	0.0806388	0.28334	0.984018	72	FCGRT,CUX1,ARHGEF6,ATXN7L3B,IDH2,CLEC11A,MAZ,RGS19,MLEC,GSTP1,FAM89B,ARHGAP4,PMF1,LSM2,TRIM28,UBTF,OS9
GSE28237_FOLLICULAR_VS_LATE_GC_BCELL_UP	0.470103	0.726306	0.0840746	-0.328105	-0.98505	32	SNHG12,ARL4A,SVIP,JMY,UROS,PPM1K,MGAT4A,NFKB2,RPL36,PIK3IP1
GSE37336_LY6C_POS_VS_NEG_NAIVE_CD4_TCELL_UP	0.470103	0.726306	0.0840746	-0.329582	-0.989485	32	COX17,ATP2B1,TXLNG,BEX2,OFD1,ZNF655,CLDND1,SOD1,VMA21
GSE21927_BALBC_VS_C57BL6_MONOCYTE_TUMOR_DN	0.470825	0.726969	0.0826646	-0.292629	-0.965898	47	APOL3,DYNLT3,ZNF101,CASP8AP2,HIVEP2,SUCLG2,GBP2,ITPKB,TSPYL1,AIDA,NFU1,S100A9,HSPH1,USP14,SERPINB9,PIK3IP1
GSE36095_WT_VS_HDAC9_KO_TREG_UP	0.470825	0.726969	0.0826646	-0.293171	-0.967688	47	NFKBIZ,USP10,NFKB1,SNX9,ARHGEF3,OTULIN,CASP8,PRKCSH,YEATS4
GSE5463_CTRL_VS_DEXAMETHASONE_TREATED_THYMOCYTE_UP	0.470954	0.726969	0.0843144	-0.267864	-0.977906	86	AHNAK,CTSW,VPS37B,COX17,SOCS1,MGST3,IL4R,KLF3,TAP1,RGCC,POLE4,REX1BD,MPRIP,LPIN1,CYTH1,TAGLN2
GSE23502_BM_VS_COLON_TUMOR_MYELOID_DERIVED_SUPPRESSOR_CELL_DN	0.471429	0.726974	0.0833634	-0.273598	-0.987225	76	SORL1,EVI2B,DDX3Y,PDE4B,CHCHD10,ATP8A1,CCNH,EML4,SMCHD1,DUSP2,NCK2,ZFC3H1,GPR155,MORC3
GSE34156_NOD2_LIGAND_VS_TLR1_TLR2_LIGAND_6H_TREATED_MONOCYTE_DN	0.471429	0.726974	0.0833634	0.363045	0.985519	19	FERMT3,CTSD,NCOA4,TLN1
GSE16450_CTRL_VS_IFNA_12H_STIM_IMMATURE_NEURON_CELL_LINE_UP	0.47166	0.726974	0.0828962	-0.285532	-0.980135	57	PRKCA,ADK,SAMHD1,MDN1,UTRN,CASK,PRKAG2,MPRIP,GTPBP4,SOCS3,TAF3,STX8
GSE2128_CTRL_VS_MIMETOPE_NEGATIVE_SELECTION_DP_THYMOCYTE_C57BL6_DN	0.47166	0.726974	0.0828962	-0.285865	-0.98128	57	ANXA1,CAPN2,DUSP2,SGF29,GLTP,GGA1,PACS1,DDX50,OXNAD1,BRMS1,STX17,PSMB9,HLA-B,UCHL5,CDC26,LEPROTL1,ARID4A
GSE17721_LPS_VS_PAM3CSK4_16H_BMDC_UP	0.471845	0.726974	0.0806388	0.281521	0.981849	73	GLIPR2,HMGA1,KPNA3,AIF1,ATP6V1D,PPP4R2,TXNDC17,CD247,SCNM1,LPXN,COMMD9,TPRKB
GSE37532_WT_VS_PPARG_KO_VISCERAL_ADIPOSE_TISSUE_TREG_DN	0.471954	0.726974	0.08042	0.281665	0.975677	71	GLIPR2,MARCKSL1,TXN,SSBP3,CHMP4B,FKBP1A,UBE2R2,NMT2,RGS10,TXNDC17,MAP4K4
GSE17721_LPS_VS_CPG_1H_BMDC_UP	0.47205	0.726974	0.0840746	-0.282916	-0.99011	64	NAAA,CCNH,MRPL9,ELP2,REPIN1,RPLP1,GTF3A,MRPL49,BMS1,BLOC1S6,COA3,PTCD3,QTRT1,NAA10,RPS16,RPL3,SERP1,APRT,EIF5B,MYCBP2,NT5C,TRAM1,HNRNPUL1
GSE360_DC_VS_MAC_B_MALAYI_LOW_DOSE_UP	0.472275	0.726974	0.0797706	0.27412	0.977559	81	PTPN7,TUBB,ARHGEF6,DECR1,NPEPPS,ATP6V1D,TCERG1,LASP1,PPID,MLEC,COIL,KIDINS220,ORC4,RDH11,ANP32A,RAD23B,ATXN10,ANXA6,HMGN2,DIAPH1,PSMB6,RBM6,TAF11,CERS6,CAP1,STAT6,THOC2,ESYT1,STXBP2,SAMM50,PSMD6,ALDH9A1
GSE360_L_DONOVANI_VS_B_MALAYI_HIGH_DOSE_MAC_DN	0.472279	0.726974	0.0835991	-0.277968	-0.982121	70	BST2,CTSA,IFITM3,SH3YL1,EHD1,GBP1,XPO6,KMT2A,TAP1
GSE17721_CTRL_VS_PAM3CSK4_0.5H_BMDC_DN	0.472441	0.726974	0.0813027	0.290106	0.971994	59	AGTRAP,ARID5B,GATAD2B,UBE2R2,STMP1,ADH5,MRPS15,MMADHC,ACAA1,LTBP3,RBX1,ACBD6,BCL11B,DIDO1,CTCF,AKR7A2
GSE17721_LPS_VS_CPG_4H_BMDC_UP	0.472505	0.726974	0.0831291	-0.280371	-0.983478	63	GBP4,BST2,RUNX2,MDFIC
GSE24142_EARLY_THYMIC_PROGENITOR_VS_DN2_THYMOCYTE_FETAL_UP	0.472763	0.727154	0.0806388	0.31407	0.974041	36	MXD4,CDCA7L,RFLNB,S1PR1,MYADM,PHKB,ITGB2,CMTM3,BIRC3,CD7,ST6GAL1
GSE17721_LPS_VS_CPG_2H_BMDC_DN	0.473054	0.727375	0.0819779	-0.293629	-0.975978	48	ARHGEF3,NAA38,UROS,CLIP1,GNL3,ZNF394,MRPL33,BRMS1,VMP1,EEF1B2,CNPY2,RAB6A,MRPS6,RPS16,CTDNEP1,FKBP11,DDX42,CDC42SE1,SLC25A39,SARAF
GSE33425_CD161_HIGH_VS_INT_CD8_TCELL_UP	0.473361	0.727375	0.0833634	-0.276888	-0.97402	66	TSPAN32,GBP4,CHD1,CTSS,ERO1B,SUCLG2,BCL7B,PLAC8,SBDS,OAT,MGAT1,IRF3,SERINC3,SCOC,HSD17B11,MIF4GD,DNAJB9,CD74
GSE46606_IRF4_KO_VS_WT_CD40L_IL2_IL5_1DAY_STIMULATED_BCELL_DN	0.473373	0.727375	0.0813027	-0.291309	-0.977137	50	NFKBIZ,PDE4B,POU2F2,PCNX1,ERO1B,ZNF511,TINF2,DERL1,S100A9,SSR2,DAZAP2,CARD16,CDC26,TMEM50A,CASP4
GSE17721_PAM3CSK4_VS_GADIQUIMOD_1H_BMDC_UP	0.473469	0.727375	0.0831291	-0.294072	-0.957771	45	NFKBIZ,ZFP36,NMRK1,ARL4A,JUN,ARHGEF3,JUNB,KMT2A,PRKCSH
GSE3982_BASOPHIL_VS_CENT_MEMORY_CD4_TCELL_UP	0.473988	0.727858	0.0799859	0.282446	0.966512	64	SMC4,TIMM8B,CLINT1,GSK3B,CLK4,FAM32A,RIOK3,PPP2R5A,CEP63,RB1CC1
GSE14308_TH17_VS_NAIVE_CD4_TCELL_DN	0.474206	0.727858	0.0815265	0.292184	0.968385	56	PGM2L1,CTSD,CHD4,EFCAB14,DEAF1,FBXL5,TCOF1,HMGXB4,RPAIN,ATF4,TRIAP1,CUL5,DPM1,AAMP,PPM1B,AKNA,IRF9,CCND2,NSUN5
GSE37301_HEMATOPOIETIC_STEM_CELL_VS_CD4_TCELL_DN	0.474206	0.727858	0.0815265	-0.383991	-0.992806	15	CPNE2,LYPD3,MRPS18B
GSE37301_MULTIPOTENT_PROGENITOR_VS_COMMON_LYMPHOID_PROGENITOR_DN	0.474409	0.727954	0.0810802	0.2778	0.974472	75	FCGRT,HMGA1,ASAP1,ARL2BP,FAM32A,NELFCD,ARF5,MAP4K4,NUDT5,TGFB1,CRLF3,RTF2,ATF4,LCP2,ST6GAL1,RBM14,ACTN1,DYRK1A,EXOC4,EXOC7,TNFAIP8,PSMD8,HSPB11,IRF9,RAF1,CYC1,STXBP2
GSE17721_CTRL_VS_PAM3CSK4_4H_BMDC_DN	0.474645	0.72804	0.0826646	-0.285178	-0.982356	58	NFKB1,UPP1,UBE2S,COX17,SQSTM1,KLF3,TTC39C,NAMPT,SOCS3,BLOC1S4,CLDND1,GYPC,MTMR14,CCNL1,IGSF8,FAM107B
GSE15659_CD45RA_NEG_CD4_TCELL_VS_ACTIVATED_TREG_DN	0.474747	0.72804	0.0824344	0.300034	0.980054	50	SH2D1A,TCEAL8,PSMA2,HACD4,STK25,PPP4R2,UBL3,PPP2R5A,YY1,RPAIN
GSE40274_EOS_VS_FOXP3_AND_EOS_TRANSDUCED_ACTIVATED_CD4_TCELL_DN	0.47495	0.728096	0.0819779	-0.667662	-1.02099	2	SUPT3H
GSE14308_TH2_VS_INDUCED_TREG_UP	0.475207	0.728096	0.0835991	-0.277761	-0.976055	65	PRMT9,IDS,SNX9,PHF1,C11orf1,NR1H2,PURA,CCSER2,MKRN1,C12orf57,PLCL2,SLC12A6,COMMD6,SYNJ2BP,LEPROTL1,YME1L1,B2M,RPL14,CHD7,SCAMP2,RPS26,FTL,SURF1
GSE14413_UNSTIM_VS_IFNB_STIM_NIH3T3_CELLS_UP	0.475207	0.728096	0.0835991	-0.321415	-0.984538	35	SRGN,ARL4A,TAF3,MRPL33,DIP2A,RPL36,PRDX6,PFDN5,RPS25,RPL13,RPS27A,PIGT,RPL37,TMA7,NUP210,RPL29,RPL37A,SDF4,MRPS35,CD320,TIMM10,FBRS
GSE26343_WT_VS_NFAT5_KO_MACROPHAGE_UP	0.475822	0.72881	0.0799859	0.282526	0.98119	72	MATK,ADSL,S1PR1,NRBF2,GTF2I,GSK3B,GLRX5,ZMAT3,SSH2,COMT,LPXN,CBX3,RNF44,C19orf48,MYC,ADI1,INPP4A,ASB8,ITGAE,SLK,RNF167,ADNP,MRPL2,AP2A2,SEPHS2,PNN
GSE17974_CTRL_VS_ACT_IL4_AND_ANTI_IL12_48H_CD4_TCELL_DN	0.476096	0.72881	0.0815265	0.293914	0.976332	54	C12orf75,CORO1B,SIT1,IDH2,POLR2H,PPID,GSTP1,HDHD5,TFDP1,MRPL19,ETFB,TWF2,PHPT1,TXNL4A,POLD2,ACAA2,PSMB2,FAF1,PSMD8,HSPB11
GSE360_HIGH_VS_LOW_DOSE_B_MALAYI_DC_UP	0.476096	0.72881	0.0815265	0.294162	0.977156	54	EPHX2,CD2AP,PDIA4,PSMA4,BNIP3L,BIRC2,N4BP1,STRAP,IPO7,RNF44,TMED3,CELF2,COPS2,ADD1,SIAH2,PRMT1,USP7,SCFD1,MKLN1,STXBP2,ADNP
GSE2128_C57BL6_VS_NOD_CD4CD8_DP_THYMOCYTE_DN	0.476378	0.728823	0.0808589	0.289207	0.968982	59	N4BP2,ZFP36L1,ARID5B,CORO1B,ASPSCR1,MSI2,JARID2,HACD3,MRPL36,RNF19A
GSE8621_UNSTIM_VS_LPS_STIM_MACROPHAGE_DN	0.476386	0.728823	0.0831291	-0.268482	-0.980115	85	CTSW,DHRS7,IL4R,NPC2,STAT3,RRP36,MRPS12,HERPUD2,TPP2,DERL2,NSD3,BRMS1,MRPL20,KXD1,NMT1,DDOST,PTPN6,MED11,HIGD2A,STK4,RPL41,PLD3,RHOG,TMA7,USP34,FGD3,ABHD17A,DYNLRB1,NUP210,RPL18A,AAK1,MIA3
HOEK_NEUTROPHIL_2011_2012_TIV_ADULT_3DY_UP	0.476768	0.729185	0.0822055	0.778618	1.02503	1	NME4
GSE39022_LN_VS_SPLEEN_DC_DN	0.476923	0.729185	0.0795565	0.276801	0.978785	78	SMC4,CAMK1D,MXD4,RETREG1,NXPE3,NPEPPS,GLRX5,LUC7L3,JARID2
GSE17721_CTRL_VS_LPS_24H_BMDC_UP	0.477046	0.729185	0.0815265	-0.288837	-0.964694	49	ANXA1,LYSMD2,XPC,CCNG1,OTULIN
GSE21546_WT_VS_SAP1A_KO_DP_THYMOCYTES_DN	0.477459	0.729445	0.0828962	-0.330976	-0.989784	31	PRKCA,PRKAR2A,ZMYND11,RPS6KA1,KRCC1,CCNY,ETF1,ODC1
GSE43863_NAIVE_VS_LY6C_LOW_CXCR5NEG_CD4_EFF_TCELL_D6_LCMV_DN	0.478	0.729445	0.0815265	-0.283445	-0.965888	55	UPP1,IL4R,FBXL15,ARL14EP,EIF6,DNPH1,PMVK,HAX1,MGAT1,POLR2L,DPM3
GSE15659_RESTING_VS_ACTIVATED_TREG_DN	0.478346	0.729445	0.0806388	0.293649	0.978759	57	SH2D1A,PTK2B,PSMA2,HACD4,STK25,UNC13D,PPP2R5A,YY1,SEC61B,ZNF414,TIPRL,UBR5,STX10,PPP2R1A,ROCK1,TOP1,PPM1B,EMC4,PRDX3,RNF167,SAP30BP,SEPHS2
GSE17721_PAM3CSK4_VS_CPG_1H_BMDC_DN	0.478346	0.729445	0.0806388	0.290215	0.970624	60	STMN1,TMEM183A,KPNA3,KPNA4,BIRC2,REST,ORC4,RDH11,CSNK1A1,ZNF207,PABPN1
HOEK_NEUTROPHIL_2011_2012_TIV_ADULT_1DY_DN	0.478346	0.729445	0.0806388	-0.361046	-0.986888	18	ADK,NT5DC1,REX1BD,DPP7,HSPE1
GSE2770_IL4_ACT_VS_ACT_CD4_TCELL_6H_DN	0.478431	0.729445	0.08042	-0.288653	-0.971278	51	ATP6V0E1,EML4,SLC3A2,LPIN1,YRDC,TMEM208,TNIP1,EIF2B5,HSPH1,SLC12A6,GON4L,DNAJB6,GPX4,RER1,VDAC3,HSPA8,ZNF274,HSP90AA1,SDF4,IFNAR2,DNAJA1,NFE2L2,MRPL27,TMED9,PSMA3,PCID2
GSE32255_WT_VS_JMJD2D_KNOCKDOWN_4H_LPS_STIM_DC_DN	0.478431	0.729445	0.08042	-0.286787	-0.964998	51	MX2,PGRMC2,DDX24,GRPEL1,TOMM5,FDFT1,TSSC4,PCGF5,GYPC,DLD,PSMC5,TOPORS,GTPBP6,RPS27A,RPL3,DDX18,ENO1
GSE22935_UNSTIM_VS_12H_MBOVIS_BCG_STIM_MYD88_KO_MACROPHAGE_UP	0.478439	0.729445	0.0828962	-0.30295	-0.969097	41	TAB2,LRRC8C,ERO1A,PPP3CC,SREBF1
GSE29618_PRE_VS_DAY7_POST_TIV_FLU_VACCINE_PDC_DN	0.478516	0.729445	0.0802023	0.267156	0.976418	94	TFDP2,GNAQ,TLN1,PSMA4,R3HDM1,ZMAT3,PSMD13,EID1,ITGB2,LSP1,MRPS15,TGFB1,KMT5B,NECAP1,ANP32A,TIPRL,UBE3A
ERWIN_COHEN_PBMC_TC_83_AGE_18_45YO_NON_RESPONDERS_PREVIOUSLY_IMMUNIZED_24HR_DEG_CANONICAL_PATHWAY_MEMBERS_UP	0.478788	0.729445	0.0819779	-0.552379	-1.03372	4	ATP8A1,XAF1
HARALAMBIEVA_PBMC_TIV_AGE_50_74YO_CORRELATED_WITH_MEMORY_B_CELL_RESPONSE_3DY_NEGATIVE	0.478788	0.729445	0.0819779	-0.548757	-1.02694	4	PMVK,CHMP4A
GSE23321_CD8_STEM_CELL_MEMORY_VS_EFFECTOR_MEMORY_CD8_TCELL_DN	0.478958	0.729445	0.0815265	-0.256576	-0.979028	114	ZFP36,YBX3,MDN1,UPP1,UBE2S,CEBPB,IL10RA,SOCS1,IL4R,KLF6,JUNB,FLNA,LPIN1,BCL7B,ISCU,S100A11,OARD1
GSE25846_IL10_POS_VS_NEG_CD8_TCELL_DAY7_POST_CORONAVIRUS_BRAIN_UP	0.479167	0.729445	0.0835991	-0.354747	-1.00015	23	NR4A2,SLC25A38,CEBPZ,TPI1,COPS8,RRS1
GSE17721_CTRL_VS_PAM3CSK4_0.5H_BMDC_UP	0.479452	0.729445	0.0802023	0.28308	0.960162	63	CHMP7,TIA1,NCOA4,PFKL,PPP4R2,RNF5,PSMB7,BNIP2,TTC14,CGGBP1,DOCK2,PIAS2,TRIM8,KLHDC4,MDH1,CMTM6,SAE1,ADD1,IREB2
GSE17721_LPS_VS_CPG_8H_BMDC_UP	0.479592	0.729445	0.0824344	-0.291061	-0.951425	46	UTRN,VPS37B,CASK,UPP1,KMT2A,MRPS12,GPR155
GSE21360_NAIVE_VS_TERTIARY_MEMORY_CD8_TCELL_UP	0.479691	0.729445	0.0795565	0.279826	0.969305	71	SIT1,UBASH3A,LAIR1,IDH2,ARL2BP,LCP1,CABIN1,TUBA4A,RGS10,GIPC1,PPP6C,LASP1,DOCK2,SLC2A4RG,SF3A3,COTL1,HDAC1,RNF44
GSE37301_LYMPHOID_PRIMED_MPP_VS_PRO_BCELL_UP	0.479757	0.729445	0.0819779	-0.283643	-0.973651	57	ANXA1,ERO1A,XPC,ANAPC13,FBXO3,BCL7B,DERL2,JADE1,RPS25,B3GAT3,CARD19,ENO1,SUN2,RPL10,TMEM109,FTL,RPL13A
GSE40685_NAIVE_CD4_TCELL_VS_TREG_UP	0.479757	0.729445	0.0819779	-0.283433	-0.972929	57	CAPN2,THEM4,USP36,OTULIN,EMD,SRSF8,RNF216,RRS1,LAMTOR1,TTC9,FBL,GLS,RPLP2,BLOC1S6,SNU13,COMMD6,RPL23A,RPS5,RPL36A,GPX4,CD52,RPL35,RPL7A,URI1,RPLP0,RPL26,RPS13
GSE360_CTRL_VS_L_MAJOR_DC_UP	0.480315	0.72957	0.08042	0.293366	0.977816	57	CD2AP,VGLL4,AGO2,NPEPPS,PTPN22,RGS10,AHCY,TCERG1,UBN1,LPXN,ATF4,FRAT2,STX10,BAD,RBM6,ELMO1,ZYX,ARRB2,RAC2,ITGB1BP1,IFI16
GSE36392_TYPE_2_MYELOID_VS_EOSINOPHIL_IL25_TREATED_LUNG_DN	0.480315	0.72957	0.08042	0.309023	0.979171	42	UBE2H,IL23A,ITGAL,NXPE3,MED13L,PLP2,PAG1,N4BP1,FLI1
GSE46606_IRF4MID_VS_WT_CD40L_IL2_IL5_DAY1_STIMULATED_BCELL_UP	0.480315	0.72957	0.08042	0.293298	0.977591	57	SGK1,MSH2,GTF2I,PTPN22,ATP5F1C,ATF7IP,LAGE3,SUSD3,COMT,TTC14,FAM78A,SLC2A4RG,CBX3,PNKP
GSE13522_CTRL_VS_T_CRUZI_BRAZIL_STRAIN_INF_SKIN_UP	0.480493	0.72957	0.0826646	-0.348722	-0.998553	24	ST3GAL1,DDX24,CNST,SLC25A37,MGAT1,STX8,SCOC
GSE12366_GC_BCELL_VS_PLASMA_CELL_UP	0.480545	0.72957	0.0797706	0.267056	0.969974	89	ZFP36L1,FERMT3,ADSL,DCP2,BACH2,ITGB2-AS1,PTEN,YY1,ADD3,ZNF708,RPAIN,SMARCA4,RUVBL1,NUP50,RBM14,WNK1,SAE1,ROCK1,ZBTB44,CEP85L,CTDSP2,DDX23,CELF1,TBC1D10C,ZYX,USP7,NUDT21,RAD21,VASP,ADNP
GSE24142_ADULT_VS_FETAL_DN3_THYMOCYTE_DN	0.480808	0.729594	0.0817516	-0.296846	-0.960529	43	SLC2A3,CASK,GIMAP4,PABPC4,DUSP1,RYK,SELENOS,TXK,TPST2,FDFT1
GSE8835_CD4_VS_CD8_TCELL_CLL_PATIENT_DN	0.480843	0.729594	0.078921	0.333464	0.960912	23	FCGRT,RGS1,RETREG1,HACD4,LTBP3,CBL
GSE24574_BCL6_LOW_TFH_VS_TCONV_CD4_TCELL_UP	0.481262	0.729699	0.08042	-0.384284	-0.982728	14	PER1,PNPLA2,XAF1
ZAK_PBMC_MRKAD5_HIV_1_GAG_POL_NEF_AGE_20_50YO_CORRELATED_WITH_CD8_T_CELL_RESPONSE_3DY_NEGATIVE	0.481262	0.729699	0.08042	-0.76193	-1.01894	1	RPL7A
GSE24671_BAKIMULC_VS_SENDAI_VIRUS_INFECTED_MOUSE_SPLENOCYTES_UP	0.481336	0.729699	0.0802023	0.290919	0.972589	58	SMC4,CUX1,FARS2,RNASEH2B,TIMM17B,DSTN,PLP2
GSE4748_CTRL_VS_CYANOBACTERIUM_LPSLIKE_STIM_DC_3H_UP	0.481625	0.729923	0.0793435	0.282037	0.979494	72	CHFR,DYRK2,IL17RA,PRKCB,PDE7A,MED13,ATF7IP,CEP63,BIRC2,RASSF5,SUSD3,ARHGAP4,ARHGAP30,CRLF3,FOXN3,CBL,CD7,TAF15
GSE13306_TREG_VS_TCONV_DN	0.482	0.730277	0.0810802	-0.287809	-0.974787	54	LYAR,RUNX2,DHRS7,UXS1,CCDC90B,ANKH,CCNY,MGAT4A,DNAJC19,PTPN6,HSPH1,MRPS25
GSE21546_UNSTIM_VS_ANTI_CD3_STIM_SAP1A_KO_AND_ELK1_KO_DP_THYMOCYTES_UP	0.482546	0.730891	0.0824344	-0.300815	-0.962268	41	BST2,IFITM3,PPM1K,ITPKB,MTERF4,ISG15,IRF7,LY6E,RNF213,HLA-C,LINC00623,EIF2AK2,BTN3A2,SP110,NOG,PSME2,PSME1
GSE19198_CTRL_VS_IL21_TREATED_TCELL_1H_DN	0.483034	0.731415	0.0808589	0.300696	0.979827	49	ID3,RHOT1,NCOA4,IRF2BPL,LAIR1,JPT1,APBB1IP,SSH2
GSE28237_EARLY_VS_LATE_GC_BCELL_UP	0.483333	0.731449	0.0831291	-0.352951	-0.995084	23	SUPT3H,CPNE2
GSE3920_IFNA_VS_IFNG_TREATED_FIBROBLAST_UP	0.483366	0.731449	0.0797706	0.310227	0.968742	39	MXD4,CTSD,ATP2A3,PDE7A,PTK2B,DCAF5,PTP4A2,TBL1XR1,ITGB2,FAM214A,UPF3B
GSE6674_PL2_3_VS_ANTI_IGM_AND_CPG_STIM_BCELL_UP	0.483559	0.731449	0.0791317	0.277693	0.961917	71	SGK1,DYRK2,PTK2B,COMMD7,LASP1,RAP2C,PAG1,RASSF5,SUSD3,KLHDC3,PPIH,TSPAN14,LCP2,ZNF207,PARVG,WDR6,RASAL3,MRPL51,ID2,SAE1
GSE8621_UNSTIM_VS_LPS_PRIMED_UNSTIM_MACROPHAGE_DN	0.483622	0.731449	0.078921	0.279933	0.957914	64	MAN2A1,TMEM223,UCP2,GSK3B,STMP1,PSMA2,NELFCD,ING3,FAM214A,STAG1,ATXN10,CDK11B,CYB561A3,LEF1
GSE46606_IRF4HIGH_VS_IRF4MID_CD40L_IL2_IL5_DAY3_STIMULATED_BCELL_UP	0.483871	0.731611	0.0813027	-0.263858	-0.986553	101	ARHGAP25,B4GALT1,REV1,TSPYL4,SS18L2,CNST,PDCD4,SLC38A1,NXT1,RRP36,GNL3,CEBPZ,HSF1,TRMT112,ZNF394,TOMM7,DPH5,DERL1,LDHB,TECR,UTP18,EIF4A2,RPL23A,RPS5,THAP11,OTULINL,SNRPD2,ALKBH7,RRP15,PYCARD,ORAI1,TMF1,RPL13A,SURF1,RPL27,SLC25A39
GSE30971_2H_VS_4H_LPS_STIM_MACROPHAGE_WBP7_HET_DN	0.484252	0.731973	0.0799859	0.326523	0.961997	27	CHI3L2,IL23A,AGO2,GNG2
GSE33424_CD161_HIGH_VS_NEG_CD8_TCELL_UP	0.484472	0.732091	0.0826646	-0.280704	-0.98237	64	MDFIC,SRGN,SNX9,UPP1,ERO1B,PPP1R15B,SERPINB1,OAT,AKAP8,STT3B,MGAT1,ARIH1,SERINC3,MIF4GD,DNAJB9,CD74
GSE3982_MEMORY_CD4_TCELL_VS_TH2_DN	0.485493	0.733374	0.078921	0.281766	0.970476	68	MSH2,COMMD3,TSPAN3,CSNK2A1,PDIA4,NASP,USP22,GGCT,CAPRIN1,AHCY,PSMD14,TFDP1,CAB39,RBM14,CSNK2B,PSMB6,PSMB2,ELMO1,XRCC5,NUDT21,PSMD8,DCTPP1
GSE3720_UNSTIM_VS_LPS_STIM_VD1_GAMMADELTA_TCELL_UP	0.485714	0.733374	0.0817516	-0.271098	-0.978203	76	RUNX3,PDE4B,ADGRE5,WWP1,ITGA4,KLF3,OTULIN,S1PR4,PDCD4,HPS4,NR1H2,MGAT1,ZNF394,MIDN
GSE17974_CTRL_VS_ACT_IL4_AND_ANTI_IL12_72H_CD4_TCELL_DN	0.486056	0.733374	0.08042	0.291937	0.969764	54	ITM2C,C12orf75,PTPN22,NCKAP1L,STN1,HDHD5,LSM2,ANKZF1,TWF2,ETHE1,SND1,IMMT,DBI,PSMB2,CAP1
GSE5542_UNTREATED_VS_IFNA_TREATED_EPITHELIAL_CELLS_6H_DN	0.486056	0.733374	0.08042	0.29129	0.967614	54	SSBP2,CHMP7,NCOA4,IL17RA,UCP2,TOP1MT,TMEM263,PRKD3
GSE29617_CTRL_VS_TIV_FLU_VACCINE_PBMC_2008_DN	0.486328	0.733374	0.0793435	0.268246	0.983126	97	TIMM8B,TUBB,HDAC2,DECR1,PDIA4,PSMA4,MRPL36,OSTC,MTF2,TIMM17B,RNF5,PPID,NUDT5,PSMD14,HSP90B1,NDUFA8,ORMDL2,DRG1,PSMD4,ING4,MRPL51,PSMD1,PSMB2,FKBP2,XRCC5,THOC2,PITPNB
GSE3982_MAC_VS_NEUTROPHIL_LPS_STIM_UP	0.486381	0.733374	0.0791317	0.273357	0.976879	83	ARID5B,TIA1,RGS1,PHKB,ME2,PPID,ADH5,ZNHIT6,TDG,ATXN10,AHCYL1,PCNX4,TSPAN14,MCTS1,MRPL13,ACYP2,SAE1,TMEM126B,TTC1,CUL1,DDX23,CERS6,ATP5MF,XRCC5,PSMD8,PTPRA,TM2D1
GSE7460_CTRL_VS_TGFB_TREATED_ACT_FOXP3_HET_TCONV_DN	0.486381	0.733374	0.0791317	0.284563	0.973803	66	ID3,SGK1,CUX1,AQP3,DBP,GSK3B,SYTL1,NMT2,COMMD7
GSE26156_DOUBLE_POSITIVE_VS_CD4_SINGLE_POSITIVE_THYMOCYTE_DN	0.486538	0.733374	0.0785029	0.275594	0.974519	78	TUBA1B,TXN,MATK,SIT1,AP2S1,IPO5,IDH2,TIMM17B,AHCY,PSMD14,IPO7,ATP5MC3,LCP2,MRPL28,HMGN2,HDGF,PARP1,ETHE1,ACAA2,IMMT,DBI,PSMB2,POLR2G
GSE17721_4H_VS_24H_POLYIC_BMDC_DN	0.486598	0.733374	0.0822055	-0.275731	-0.976156	71	SORL1,IFITM3,GPR65,PCNX1,VTI1B,KLHL36,PRKCSH,BCAS2,ZNF394,MIDN,HSPA9,MBP,CSNK1G2
GSE1925_CTRL_VS_3H_IFNG_STIM_MACROPHAGE_DN	0.4875	0.734519	0.0826646	-0.350119	-0.987098	23	RIC3,DUSP1,JUN
GSE8621_LPS_STIM_VS_LPS_PRIMED_AND_LPS_STIM_MACROPHAGE_UP	0.488327	0.73519	0.078921	0.309904	0.96112	36	ITGA6,HACD4,POLR2H,UNC13D,NARF,CLTB,FOXN3,ETFB,AKR7A2,CMTM7,SHKBP1,TMEM256,TCF7,RNF125,STXBP2,XPA,ARHGEF2
GSE29164_UNTREATED_VS_CD8_TCELL_TREATED_MELANOMA_DAY3_UP	0.488372	0.73519	0.0787114	0.273825	0.974034	82	SERPINF1,CDKN2D,PSTPIP1,TOP1MT,RNF19A,CYB5A,ARMCX3,PRKD3,PPP2R5A,ZNHIT6,STN1,TRIP11,ERBIN,RPAIN,USP47,RUVBL1,MDH1,SLIRP,WDR61,CTDSP2,DBI,MIER1,NDUFV1,MRPL52,HSPB11,VKORC1,RNF115,PSMD6,ZCRB1
GSE40655_FOXO1_KO_VS_WT_NTREG_UP	0.488372	0.73519	0.0787114	0.275028	0.978316	82	CAMK1D,SGK1,SPNS1,LAIR1,TUBA4A,PHF20L1,WDR82,UBL3,PPP2R5A,RASSF5,CCDC107,UBN1,SMPD1,GAPVD1,PPP6R3,DDX39B,BCL11B,DMTF1,TECPR1,IL16,CTCF
GSE22432_CDC_VS_COMMON_DC_PROGENITOR_UP	0.48866	0.735265	0.0819779	-0.275175	-0.977475	72	DHRS7,CAPN2,TAB2,ARHGAP25,ADGRE5,TSPYL4,SERINC5,KLF3,INPP5D,CNST
GSE23321_CD8_STEM_CELL_MEMORY_VS_NAIVE_CD8_TCELL_UP	0.488706	0.735265	0.0817516	-0.276556	-0.977134	70	STAT4,RUNX3,SURF4,SNHG15,DYNLT3,IL4R,SREBF1,MED19,SELENOS,RRS1,DDX27,MRPL20,COX20,TMEM208
GSE15330_HSC_VS_GRANULOCYTE_MONOCYTE_PROGENITOR_DN	0.489754	0.735957	0.0815265	-0.273323	-0.961477	66	PER1,NEAT1,TAB2,POU2F2,HECTD1,SERTAD1,NDUFAF4,FAM162A,SELENOS,ZBTB7A,IRF3,MRPS36
GSE33513_TCF7_KO_VS_HET_EARLY_THYMIC_PROGENITOR_DN	0.49	0.735957	0.0802023	-0.282548	-0.962832	55	SUPT3H,NR4A2,SNX9,ARL14EP,PYCR2,GIMAP1
GSE43863_NAIVE_VS_MEMORY_TH1_CD4_TCELL_D150_LCMV_DN	0.490079	0.735957	0.0797706	-0.378738	-0.979225	15	EVI2B,TRAPPC6A,RPS2,RPL10,RPL29
HOFT_CD4_POSITIVE_ALPHA_BETA_MEMORY_T_CELL_BCG_VACCINE_AGE_18_45YO_56D_TOP_100_DEG_AFTER_IN_VITRO_RE_STIMULATION_DN	0.490119	0.735957	0.0795565	0.444509	0.963118	7	HDAC7,RPRD2,EIF3B
GSE9037_WT_VS_IRAK4_KO_LPS_1H_STIM_BMDM_UP	0.490234	0.735957	0.078921	0.300575	0.976715	46	STAG3,DMAC2,PHF20L1,RNF5,VPS26B
GSE15733_BM_VS_SPLEEN_MEMORY_CD4_TCELL_DN	0.490458	0.735957	0.0776799	0.263872	0.959289	88	ID3,ITM2A,SH2D1A,TMEM223,DECR1,NXPE3,KPNA4,RNF19A,RGS19,PAG1,ARID1B,C1orf52,CNOT7,SLC2A4RG,ST6GAL1,VPS13A,DDA1,GIT2,WDR61,IL6ST,IL27RA,RBBP4,EXOC7,TCF7,PSMD8,HSPB11,VKORC1
GSE17721_0.5H_VS_4H_POLYIC_BMDC_DN	0.490683	0.735957	0.0819779	-0.276186	-0.969778	67	NFKB1,PCNX1,SQSTM1,ITGA4,SERTAD1,KRCC1,USP11,GBP2,NAMPT,HAX1,ANXA7,PACS1,CLDND1,ETF1,TECR,LMBRD1,BLOC1S6,PPP1R15A,SYNJ2BP,ZNF106,OSTF1,ARID4B,DRAM2
GSE26928_NAIVE_VS_EFF_MEMORY_CD4_TCELL_UP	0.490909	0.735957	0.0806388	0.29624	0.967661	50	CDCA7L,S1PR1,LRRN3,CLK4,SATB1,ATF7IP2,STK25,PCMTD2,RB1CC1,ANP32A,TTC14,MRPL19
GSE6092_CTRL_VS_BORRELIA_BIRGDOFERI_INF_ENDOTHELIAL_CELL_UP	0.490909	0.735957	0.0806388	-0.29534	-0.955656	43	MCRIP2,PRR5,TMX4,CNIH4,CASP8,KLHL36,LCOR
GSE17721_4_VS_24H_CPG_BMDC_UP	0.491018	0.735957	0.0799859	0.2948	0.977266	53	STMN1,IL23A,ADA
GSE3039_NKT_CELL_VS_B1_BCELL_DN	0.491018	0.735957	0.0799859	0.294656	0.976789	53	ITM2C,TUBB,DBP,RNASEH2B,AGO2,SLC7A6,IPO5
GSE9988_ANTI_TREM1_VS_LOW_LPS_MONOCYTE_UP	0.491018	0.735957	0.0799859	-0.290782	-0.966516	48	MT2A,MT1F,SNX9,CEBPB,CNST,LPIN1,TMEM9B,TGIF1,MGAT1
MATSUMIYA_PBMC_MODIFIED_VACCINIA_ANKARA_VACCINE_AGE_18_55YO_VACCINATED_VS_CONTROL_TREATED_IN_VITRO_WITH_WILD_TYPE_MVA_6HR_UP	0.491018	0.735957	0.0799859	0.434271	0.9626	8	RNASEH2B,ICE2,CCAR1
GSE33425_CD161_HIGH_VS_NEG_CD8_TCELL_DN	0.49177	0.736807	0.0815265	-0.268644	-0.976624	82	GBP4,CAPN2,ADK,FXYD5,S100A4,GIMAP4,LITAF,CHD1,UXS1,PDCD4,SUCLG2,TAGLN2,PRDX2,PLAC8,OAT,ITM2B,STT3B,S100A11,ANXA7,GSTO1,ARIH1,VMP1,HSD17B11
GSE22935_UNSTIM_VS_24H_MBOVIS_BCG_STIM_MACROPHAGE_UP	0.49187	0.736807	0.0808589	-0.292323	-0.951029	44	GBP4,LITAF,MGST3,DPP7,PNPLA2,JUND,E2F4,MAP3K2,PIP4K2A
GSE2706_LPS_VS_R848_AND_LPS_8H_STIM_DC_UP	0.492063	0.736883	0.0795565	-0.286067	-0.963615	52	GBP4,MCRIP2,SAMHD1,ERO1A,TMEM106B
GSE2770_IL12_AND_TGFB_ACT_VS_ACT_CD4_TCELL_48H_UP	0.493124	0.738023	0.078921	0.28963	0.968278	58	CAMK1D,TXN,ZFP36L1,TKT,CUTC,MAPK1,COMMD1,GSTP1,RPAP3,DAXX,UBTF,STOML2,PHPT1,PSMD3
GSE32901_TH17_EMRICHED_VS_TH17_NEG_CD4_TCELL_DN	0.493124	0.738023	0.078921	0.282965	0.955686	62	SCAI,CAMK1D,IP6K2,IL17RA,PDE7A,GTF2I,DHX30,PTPN22
GSE2770_TGFB_AND_IL4_ACT_VS_ACT_CD4_TCELL_6H_UP	0.493724	0.738023	0.0822055	-0.26556	-0.971204	87	MT2A,UPP1,DUSP1,ARHGEF3,NT5DC1,DYNLL2,MPRIP,DPP7,FAM162A,DNPH1,PDE3B,ITM2B,REPIN1,WAS,NFU1,SMIM20,PLEKHB1,GRK2,HSD17B11,DAZAP2,TRABD,TESPA1,CCNL1,PPA2
GSE43863_TH1_VS_TFH_MEMORY_CD4_TCELL_DN	0.493878	0.738023	0.0808589	-0.269054	-0.970829	76	CTSW,CTSA,EVI2B,MAP4K2,DYNLT3,ARHGEF3,ERO1B,ANKH,PDE3B,TMEM9B,MGAT1,CDC42SE2,SERINC3,AP3B1,TSC22D3,HSD17B11,CSNK1G2,CD74,SLC12A6,CREBRF,ERP29,PIGP
GSE17721_12H_VS_24H_LPS_BMDC_UP	0.493927	0.738023	0.08042	-0.277341	-0.962867	59	SERPINB6,CAPN2,MDFIC,IQGAP2,SOCS1,ITGA4,KLF6,SLC3A2,RASA2,MORC3
GSE36888_UNTREATED_VS_IL2_TREATED_STAT5_AB_KNOCKIN_TCELL_2H_DN	0.493927	0.738023	0.08042	-0.276725	-0.960728	59	STAT4,ARL2,THEM4,SNHG12,CCNG1,HIVEP2,NCK2,NDUFAF4,PRDX2
GSE13306_TREG_VS_TCONV_SPLEEN_UP	0.494141	0.738023	0.0785029	0.30393	0.97947	45	ITM2C,SGK1,TCEAL8,BACH2,FKBP1A,ICOS,HACD4
GSE9037_WT_VS_IRAK4_KO_BMDM_DN	0.494141	0.738023	0.0785029	0.310481	0.971556	40	CD79A,AIF1,JARID2,HAT1,LSP1,BLOC1S1,PPIH,TSPAN14
GSE5589_UNSTIM_VS_180MIN_LPS_STIM_MACROPHAGE_DN	0.494186	0.738023	0.0780892	0.273318	0.972232	82	IKZF2,MSH2,CDKN2D,PAFAH1B3,PTK2B,PSMA2,RGS10,UNC13D,SEC61B,PSENEN,NDUFA8,IST1,CBX3,MRPL28,WDR6,SLIRP
GSE37301_CD4_TCELL_VS_RAG2_KO_NK_CELL_UP	0.494253	0.738023	0.0774768	0.330057	0.951097	23	CD79A,RNF11,ICOS,SMARCE1,TTC14,SCP2,HDAC1
GSE3982_EOSINOPHIL_VS_NEUTROPHIL_UP	0.494824	0.738515	0.0815265	-0.267775	-0.966263	79	ANXA1,AREG,ARL2,USP36,MGST3,MRPL40,DDX21,FAM162A,MRPL9,JOSD1,FBXO21,AK2,FBL,DEXI,CLNS1A,RNMT
GSE41978_KLRG1_HIGH_VS_LOW_EFFECTOR_CD8_TCELL_DN	0.49501	0.738515	0.0795565	-0.256134	-0.972388	111	YBX3,SRGN,RPLP1,KXD1,RPS14,RPS21,RPS25,RPS29,RPS3,RPL27A,RPL38,SYNJ2BP,RPL12,RPS5,RPS18,RPS19,RPS6,RPS16,RPL19,B2M,HSP90AB1,RPL3,RPS2,RPL37,UQCR11,RPL7A,RPL34,UBC,RPL39,RPL10,RPS4X,TPT1,RPS9,RPS3A,RPL9,RPS15A,RPLP0,RPL11,RPS10,RPS23,RPL22,RPS26,RPL18,FTL,RPL27,HSPA8,COX4I1,RPL24,RPL5,RPL7,NUDCD2,MRPL43,CNOT1,RPS7,CHCHD2,RPL6
GSE6269_FLU_VS_STAPH_AUREUS_INF_PBMC_UP	0.495127	0.738515	0.0782955	0.274715	0.966172	77	PSD4,LAT,TSPAN3,MAPRE2,TCF3,ADA,LRRN3,NMT2,AKTIP,CYB5A,PDHB,WDR82,POLR2H,MTMR4,CIAPIN1
GSE34006_A2AR_KO_VS_A2AR_AGONIST_TREATED_TREG_DN	0.495164	0.738515	0.077884	0.271818	0.977762	84	MXD4,ZNF326,NRBF2,TMEM223,PDE7A,GSK3B,RNF19A,PHF20L1,ING3,SMC3,MAP4K4,RMND5A,TM9SF3,CRLF3,MMADHC
GSE4590_SMALL_VS_VPREB_POS_LARGE_PRE_BCELL_DN	0.495833	0.738515	0.0817516	-0.345683	-0.974593	23	ADGRE5,GIMAP4,KLF7,TXK,PLK3,CD8A,IKZF3,ARRDC2,CD8B
GSE22886_NAIVE_TCELL_VS_MONOCYTE_DN	0.495918	0.738515	0.0806388	-0.339349	-0.97919	25	CEBPB,NPC2,ZFAND5,MGAT1,S100A11,GAPDH,MTMR14,S100A9,SDCBP,ASAH1,FTL,OAZ1
GSE34515_CD16_POS_MONOCYTE_VS_DC_DN	0.495935	0.738515	0.08042	-0.276219	-0.961218	61	SUPT3H,IFITM3,WWP1,IQGAP2,KLF6,ATP8A1,ZMYND11,ZBTB4,NLRC5,TRMT112,ADIPOR1,NBEAL1,JADE2,CLK1,TCP11L2
GSE16522_ANTI_CD3CD28_STIM_VS_UNSTIM_MEMORY_CD8_TCELL_UP	0.496016	0.738515	0.0793435	0.288521	0.958417	54	CD9,NMT2,TOP1MT,IPO5,PSMC6,NUDT5,MED17
GSE14415_INDUCED_VS_NATURAL_TREG_UP	0.496078	0.738515	0.0785029	0.282147	0.951248	61	PGM2L1,SH2D1A,RGS1,HOOK3,ARMCX3,AKAP8L,FIBP,TRIP11,KMT5B,UBE3A,EPC1,YAF2,CD7
GSE37533_PPARG1_FOXP3_VS_PPARG2_FOXP3_TRANSDUCED_CD4_TCELL_UP	0.496078	0.738515	0.0785029	0.28252	0.952505	61	SSBP2,RNF11,AGO2,ZMAT3,GNG2,DICER1,AKAP8L,CXXC1,FAM214A,ATP11B,COMMD9,SRP19,ATF4,DIDO1,CELF2,PRPF40A,RABAC1,ARHGAP9,MED4
HOEK_B_CELL_2011_2012_TIV_ADULT_3DY_UP	0.496154	0.738515	0.0774768	0.586425	1.01292	3	AQP3,SPN
GSE22935_UNSTIM_VS_24H_MBOVIS_BCG_STIM_MYD88_KO_MACROPHAGE_UP	0.496907	0.739144	0.0810802	-0.273877	-0.967715	68	CSRNP1,CAST,B4GALT1,COX17,DUSP1,ATP2B1,IFRD1,YPEL5,ZNF655,CCSER2,HAX1,JUND,PRR13,JADE2,MIDN,PNPLA8,PCGF5
GSE3982_EOSINOPHIL_VS_NKCELL_DN	0.496907	0.739144	0.0810802	-0.273933	-0.967913	68	STAT4,CAST,IL10RA,MGST3,MRPL3,SUCLG2,PLAC8,HSPE1,FBXO21
GSE32901_TH1_VS_TH17_ENRICHED_CD4_TCELL_DN	0.497006	0.739144	0.0793435	-0.288167	-0.957823	48	ATP6V0E1,TRADD,NPC2,GPR155,TBRG1,OAT,TOMM5,DERL1,TTC9,MIF4GD,CNPY2,MRPL49,CDK5RAP3,GNB5,RPL13,PFDN6
GSE34156_UNTREATED_VS_24H_TLR1_TLR2_LIGAND_TREATED_MONOCYTE_UP	0.497917	0.739594	0.0815265	-0.344518	-0.971307	23	CAPN2,SURF4,PRKCSH
GSE6269_E_COLI_VS_STREP_PNEUMO_INF_PBMC_DN	0.497917	0.739594	0.0815265	-0.344855	-0.972256	23	DHRS7,PCNX1,ERO1A,FLOT1,S100A9,DNAJC4,TRABD,SSR1
GSE17721_0.5H_VS_8H_LPS_BMDC_UP	0.497976	0.739594	0.0799859	-0.269012	-0.970027	75	YBX3,HTATIP2,PGRMC2,XPC,CD48,CHCHD7,FAM162A,ACAT1,ELP2,MIDN,PACS1,ATRAID,LDLRAP1,KXD1,DCXR,PIP4K2A,CTR9,HIGD2A,COMMD6,RPS3,RPL38,RPL12
GSE5589_LPS_VS_LPS_AND_IL10_STIM_IL10_KO_MACROPHAGE_45MIN_UP	0.497976	0.739594	0.0799859	-0.275983	-0.958585	60	CAST,SNX9,WWP1,TMEM106B,ATP2B1,CCDC90B,GCC2,TMEM9B,REPIN1,JADE1,DIP2A,ATRAID,TCP11L2,DDX3X,MPHOSPH8,SLC12A6,GNB5,NECAP2,LMAN2,PIGP,TMEM50A
GSE42021_CD24INT_TREG_VS_CD24INT_TCONV_THYMUS_UP	0.498024	0.739594	0.0787114	0.263895	0.970229	101	SGK1,MXD4,CDCA7L,TIMM8B,DBP,PAFAH1B3,STMP1,ATP5F1C,MBD3,RNF5,ATP6V0D1,COMMD1,DCAF11,SEC61B,MRPS11,SCNM1,FLI1,NDUFA8,DDX39B,ST6GAL1,PNKP,MRPL28,PTOV1,ING4,RING1,TWF2,RASAL3,PSMB6,CLTA
GSE13547_WT_VS_ZFX_KO_BCELL_ANTI_IGM_STIM_12H_UP	0.49899	0.740432	0.0797706	-0.527607	-0.987361	4	MX2
GSE21033_3H_VS_24H_POLYIC_STIM_DC_UP	0.499002	0.740432	0.0791317	-0.286544	-0.952429	48	GBP4,ZFP36,TAB2,VPS37B,INPP5D
GSE27670_CTRL_VS_LMP1_TRANSDUCED_GC_BCELL_UP	0.499018	0.740432	0.0782955	0.28876	0.965372	58	CD9,ASAP1,TXNDC17,PRKD3,BIRC2,CIAPIN1,PPIH,DRG1,PPP2R1A,RBM14,NMI,TWF2
GSE17721_CTRL_VS_PAM3CSK4_2H_BMDC_DN	0.5	0.740613	0.077884	0.307951	0.963639	40	BEX3,ARID5B,EPHX2,RNF11,MTF2,RAD23B,USP47,DMTF1,ST3GAL5,SEC13,TOP1,CDR2,SPN,PRKCQ,PTPRA
GSE17721_POLYIC_VS_GARDIQUIMOD_1H_BMDC_DN	0.5	0.740613	0.0799859	-0.275184	-0.957616	61	SERPINB6,MDFIC,PDE4B,JUN,ARHGEF3,JUNB,KRCC1,GADD45A,NAMPT
GSE17721_POLYIC_VS_GARDIQUIMOD_4H_BMDC_UP	0.5	0.740613	0.0772747	0.278836	0.954323	65	STMN1,CAMK1D,UBE2R2,SVBP,ATP6V1D,BIRC2,VPS26B,COMT,FLI1,FBXO25
GSE21670_IL6_VS_TGFB_AND_IL6_TREATED_STAT3_KO_CD4_TCELL_DN	0.5	0.740613	0.0797706	-0.275646	-0.956982	59	TSPAN32,NR4A2,PLEKHA1,ZBTB4,DUSP2,REEP5,HPS4,PURA,JADE2,PCGF5,ISG15,KXD1,HSD17B11,IRF7,CCNL1,DNAJB14,MESD,RPS27,PLD3
GSE21670_UNTREATED_VS_TGFB_TREATED_STAT3_KO_CD4_TCELL_DN	0.5	0.740613	0.077884	0.275219	0.960801	74	IKZF2,CDCA7L,RGS1,HERC1,ASAP1,DMAC2,GNG2,PHF20L1,UNC13D,MAPK1,RASSF5
GSE9988_LPS_VS_LOW_LPS_MONOCYTE_UP	0.5	0.740613	0.0797706	0.426598	0.96637	9	C12orf75,MAGEH1,RPAP3
GSE34179_THPOK_KO_VS_WT_VA14I_NKTCELL_DN	0.500963	0.741503	0.0770737	0.311602	0.95828	33	MARCKSL1,TCEAL8,GLRX5,IPO5,HACD4,TCERG1,GOLGA3
GSE17721_PAM3CSK4_VS_GADIQUIMOD_24H_BMDC_UP	0.500971	0.741503	0.0774768	0.275274	0.960062	73	CD9,XIST,TKT,TRAT1,NCKAP1L,CHD4,PCMTD2,PKM
GSE34156_NOD2_LIGAND_VS_NOD2_AND_TLR1_TLR2_LIGAND_6H_TREATED_MONOCYTE_UP	0.501031	0.741503	0.0806388	-0.260899	-0.958788	90	ETFRF1,LPIN1,NDFIP1,SLC25A38,C11orf1,RASA2,ZNF655,JADE1,METTL16,FBL,SERINC3,ZNF451,EEF1B2,MRPS25,RPS29,RPS3,RPL38,RPL13,RPS18,CD8B,RPL19,HSP90AB1,SRSF1,RPSA,UBA52,RPL39,TRABD2A,RPL11,RPS13,RPL27,CDKN2AIP,UXT,RPL7,TMEM50B,C19orf53,YTHDC1
GSE28737_WT_VS_BCL6_KO_FOLLICULAR_BCELL_UP	0.502041	0.742785	0.0799859	-0.338171	-0.975793	25	PER1,SNX9,COQ7,PILRB
GSE18281_MEDULLARY_THYMOCYTE_VS_WHOLE_MEDULLA_THYMUS_DN	0.502913	0.743344	0.0772747	0.27836	0.961245	70	STMN1,FHIT,NRBF2,ZNF22,PSMA2,GRSF1,PBDC1,SMARCE1,PSMD14,CCAR1,PPIH,CCT4,NMI,SRP72,COPS2,CDR2,SPN,PPP2R2A,RBM25,NDUFA9
GSE46606_DAY1_VS_DAY3_CD40L_IL2_IL5_STIMULATED_IRF4MID_BCELL_DN	0.502935	0.743344	0.0776799	0.279975	0.94963	63	COMMD3,RHOT1,ARHGEF6,CDKN2D,PRKD3,UBL3,ITGB2,LSP1,ARID1B,RAB18,BNIP2,PLGRKT,TIPRL
HOWARD_PBMC_INACT_MONOV_INFLUENZA_A_INDONESIA_05_2005_H5N1_AGE_19_39YO_AS03_ADJUVANT_VS_BUFFER_1DY_DN	0.502959	0.743344	0.0780892	-0.748892	-1.0015	1	NOG
GSE23502_WT_VS_HDC_KO_MYELOID_DERIVED_SUPPRESSOR_CELL_COLON_TUMOR_DN	0.502994	0.743344	0.0787114	-0.391676	-0.964677	12	MDFIC,PDCD4,DPH5
GSE7509_DC_VS_MONOCYTE_WITH_FCGRIIB_STIM_UP	0.503876	0.743674	0.0770737	0.270863	0.961412	80	MXD4,DBP,ATP2A3,TMEM41B,ATXN7L3B,PTP4A2,LUC7L3,PDHB,MAP2K1,HMGB2,RMND5A,CIAPIN1,FRAT2,RNF44,MDH1,SMARCC2,AKR7A2,STARD7,AKAP10,CTDSP2,API5,SMARCC1,KHDC4
GSE2770_IL12_VS_IL4_TREATED_ACT_CD4_TCELL_6H_DN	0.503891	0.743674	0.0772747	0.269328	0.962482	83	SMC4,DYRK2,ZNF22,NCKAP1L,PPP6C,ATF7IP,ITGB2,IQGAP1,ZNHIT6,RTN3,TCOF1,FAM214A,COPZ1,PPIH,GPAA1,MCTS1,CARHSP1,ING4,PHPT1,GALNT1,CUL1,TMEM87A
GSE9988_LPS_VS_LOW_LPS_MONOCYTE_DN	0.503922	0.743674	0.0776799	0.402747	0.95598	11	PARP10,GOPC,PNKP,SKAP1,UQCC2,TEX264,ARL16
GSE17721_POLYIC_VS_PAM3CSK4_4H_BMDC_DN	0.503937	0.743674	0.077884	0.274588	0.963207	75	AOAH,CHMP7,HDAC2,ASAP1,MYADM,HACD3,PSMC6,APBB1IP,MBD3,CD247,PHYKPL,MRPL44,USP47,LCP2,CAB39,ORMDL2
GSE360_T_GONDII_VS_B_MALAYI_HIGH_DOSE_DC_DN	0.503937	0.743674	0.077884	0.287044	0.956744	57	DOK2,EPHX2,TKT,PDIA4,CNOT8,USP22,AHCY,RGS19,FBXL5,STX10,RNF44,HERPUD1,ST3GAL5,ACTR3,TES,CDR2,ADD1
GSE22886_NAIVE_CD4_TCELL_VS_DC_DN	0.504854	0.744815	0.0770737	0.278295	0.961019	70	FCGRT,TUBA1B,TIMM8B,CSNK2A1,AP2S1,HACD3,ATP6V1D,DYNC1I2,CAPRIN1
GSE2405_S_AUREUS_VS_UNTREATED_NEUTROPHIL_UP	0.505133	0.744928	0.0799859	-0.264692	-0.96628	85	STAT4,SUPT3H,GPR65,SELENOK,PPP3CC,CLIP1,ESYT2,AK2,EXOSC5,GSDMD,TPST2,YRDC,BIRC6,ETF1
GSE40184_HEALTHY_VS_HCV_INFECTED_DONOR_PBMC_DN	0.505219	0.744928	0.0808589	-0.265278	-0.958079	81	RABGAP1L,SURF4,SRGN,MFSD10,ATP2B1,PPP3CC,UXS1,GABARAPL1,OTUD5,TPI1,SERPINB1,ZMAT2,SRI,FASTK,DDOST,DNAJC4,CCDC124,ARID5A,ELOF1,LY6E
GSE22601_DOUBLE_NEGATIVE_VS_DOUBLE_POSITIVE_THYMOCYTE_DN	0.506122	0.745871	0.0795565	-0.261653	-0.970304	97	STAT4,CAPN2,PRKAR2A,DDX3Y,GIMAP4,CEBPB,CHMP1B,CRYBG1,STAT3,S1PR4,GNL3,CEBPZ,GPR155,GLTP,PPM1K,ITPKB
GSE17721_POLYIC_VS_PAM3CSK4_6H_BMDC_UP	0.506148	0.745871	0.0797706	-0.271415	-0.954766	66	RABGAP1L,NAAA,VPS37B,GADD45B,ADGRE5,LRRC8C,TOB1,LPIN2,ANAPC13,S100A8
GSE11864_CSF1_IFNG_VS_CSF1_IFNG_PAM3CYS_IN_MAC_DN	0.506986	0.746593	0.0782955	-0.283532	-0.956658	53	RUNX3,EHD1,UPP1,CREM,CD55,CCDC90B,CYTH1,PLAC8,SERPINB1,DERL2,DEXI,ETF1,SLC12A6,JAK3,RAB22A,PIM1,CASP4,ZNF830
GSE5503_PLN_DC_VS_SPLEEN_DC_ACTIVATED_ALLOGENIC_TCELL_UP	0.507042	0.746593	0.0787114	-0.284613	-0.93944	47	SNX9,GLIPR1,FXN,HSPD1,FBXO3,GNL3,NSG1,SERINC3,GAPDH,HSD17B11
LI_PBMC_MENOMUNE_A_C_Y_W_135_AGE_18_45YO_3DY_UP	0.507071	0.746593	0.078921	0.767927	1.01096	1	ARRB2
GSE1925_CTRL_VS_24H_IFNG_STIM_IFNG_PRIMED_MACROPHAGE_UP	0.508	0.747563	0.0782955	-0.279686	-0.953078	55	GALNT11,NMRK1,UROS,DPP7,C11orf1,GADD45A,SBDS,GSTK1,ITM2B,MIDN,LDHB
GSE37301_CD4_TCELL_VS_GRANULOCYTE_MONOCYTE_PROGENITOR_DN	0.508032	0.747563	0.0785029	-0.276772	-0.949157	56	CBLB,PDE4B,UTRN,VPS37B,CDC14A,PPP3CC,HIVEP2,SLC38A1,ITPKB,TXK,MIDN,SLC44A2,TNIP1,ARID5A,EIF5A
GSE17721_POLYIC_VS_GARDIQUIMOD_6H_BMDC_DN	0.508163	0.747563	0.0793435	-0.267251	-0.964322	76	FCER1G,POU2F2,SLC25A26,PDCD4,DUSP2,LCOR,NDUFAF4,RASA2
GSE20366_TREG_VS_NAIVE_CD4_TCELL_DEC205_CONVERSION_DN	0.508806	0.748195	0.0770737	0.312439	0.9393	30	RFLNB,DYRK2,PDE7A,MAN1C1,HOOK3,SMAP1,TRIP11,FAM78A,UBR5,OCIAD2
GSE22935_UNSTIM_VS_48H_MBOVIS_BCG_STIM_MACROPHAGE_DN	0.50924	0.748195	0.0795565	-0.296928	-0.949836	41	RUNX3,GPR65,OTULIN,CTSS,GBP2,VPS4A,TGIF1,GSTO1,CD74,FBXO7,RPS16,RHOG,UBC,RPL10,TPT1,REL,SPSB3,CBX4
GSE22025_UNTREATED_VS_PROGESTERONE_TREATED_CD4_TCELL_DN	0.509278	0.748195	0.0797706	-0.270532	-0.96098	72	ANXA1,IL10RA,COX17,SOCS1,RANBP2,JUN,HSPE1,ALG13,ZPR1,S100A11,PTP4A1,RRS1,RPL36AL,CLNS1A,KXD1,CD8A,PLCL2,RPL36A,GPX4,TMCO1,SRSF1,RBM39,RPL9,RPL31,RPS23,DYNLT1
GSE14415_ACT_VS_CTRL_NATURAL_TREG_UP	0.509317	0.748195	0.0799859	-0.265113	-0.956658	79	LYAR,TSPAN32,ATP6V0E1,CD48,MRPS18B,UROS,TAGLN2,DNPH1,LSM10,POLR2L
GSE3920_IFNB_VS_IFNG_TREATED_ENDOTHELIAL_CELL_DN	0.509317	0.748195	0.0799859	-0.272672	-0.954261	64	SLC2A3,IDS,PRKAG2,XPO6,NCOA7,CD48,UROS,RYK,ACAT1,XRN1,GLTP
GSE24972_WT_VS_IRF8_KO_SPLEEN_FOLLICULAR_BCELL_DN	0.50996	0.748647	0.077884	0.28657	0.953058	55	C12orf75,CDCA7L,CHMP7,TKT,CEMIP2,TCF3,MBD3,SEC22B,DOCK2,ATXN10,ARMCX6,TRIM8,XPO1,SLIRP,ZBTB44,NUP107,ILF3,SKAP1,COX6C,ASB8,IKBKE,CYFIP2,NAXE,CRELD2
GSE21546_SAP1A_KO_VS_SAP1A_KO_AND_ELK1_KO_ANTI_CD3_STIM_DP_THYMOCYTES_DN	0.510163	0.748647	0.078921	-0.274235	-0.954314	61	STAT4,ARHGAP25,GADD45B,IQGAP2,LITAF
GSE39820_CTRL_VS_IL1B_IL6_IL23A_CD4_TCELL_UP	0.510163	0.748647	0.078921	-0.274568	-0.955472	61	SNX9,PRKAG2,GLIPR1,COX17,ARHGEF3,NCOA7,CD48,CTSS,PDCD4,DYNLL2,NDUFAF4,HPS4
GSE1791_CTRL_VS_NEUROMEDINU_IN_T_CELL_LINE_0.8H_DN	0.510204	0.748647	0.0791317	-0.334873	-0.966275	25	SLC2A3,RUNX3,GPR65
GSE20198_IL12_VS_IL12_IL18_TREATED_ACT_CD4_TCELL_DN	0.510597	0.74872	0.0760837	0.277715	0.958777	69	TXN,SSBP2,ARID5B,DYRK2,LAIR1,CD247,MLEC,MAPK1,PAG1,ABHD3,CCAR1,FBXO25,DGKA,ARIH2,MAP7D1,PPM1G
GSE23321_CENTRAL_VS_EFFECTOR_MEMORY_CD8_TCELL_DN	0.510597	0.74872	0.0760837	0.28008	0.964748	67	BICDL1,TKT,CTSD,TCEAL8,CUTC,SLC7A6,SATB1,TUBA4A,PRKD3,ADH5,PAG1
GSE12366_PLASMA_CELL_VS_MEMORY_BCELL_UP	0.510848	0.74872	0.0772747	-0.282353	-0.947097	50	SYNE2,APBA2,GABARAPL1,HM13,TPP2,ICAM2,DERL1,CDK2AP2,TECR,CYBA,TMEM208,CNPY2,SSR1
CAO_BLOOD_FLUZONE_AGE_05_14YO_30DY_DN	0.510934	0.74872	0.0776799	0.664315	1.01302	2	CTDSP1,USP1
GSE14308_TH1_VS_NAIVE_CD4_TCELL_DN	0.510978	0.74872	0.077884	-0.281953	-0.951329	53	PRMT9,ADGRE5,B4GALT1,GPATCH4,NDUFAF4,PPM1K,STT3B,GIMAP6,PLEKHB1
GSE33425_CD161_INT_VS_NEG_CD8_TCELL_DN	0.512245	0.750277	0.078921	-0.266966	-0.963292	76	AHNAK,ANXA1,MDFIC,S100A4,SRGN,IL10RA,CHD1,CCNG1,CCDC90B,SUCLG2,PLAC8,OAT,MGAT1,CDC42SE2,ANXA7
GSE2197_CPG_DNA_VS_UNTREATED_IN_DC_UP	0.512397	0.750277	0.0795565	-0.271395	-0.953686	65	YBX3,IDI1,TAB2,EHD1,DUSP1,ST3GAL1,PILRB,PPP1R15B,PRELID3B,ZMAT2,CD69,RRS1,BLOC1S4,HSPA5,TNIP1,RAB21,UTP18,ARID5A
GSE10500_ARTHRITIC_SYNOVIAL_FLUID_VS_HEALTHY_MACROPHAGE_UP	0.512524	0.750277	0.0758887	0.276047	0.944616	64	STMN1,AP2S1,MRPL36,ATF7IP2
GSE36009_UNSTIM_VS_LPS_STIM_DC_DN	0.512621	0.750277	0.0762797	0.265306	0.956045	85	UBE2E3,ATXN7L3B,SLC7A6,STMP1,LUC7L,TMEM263,SLC38A2,TUBA4A,PPP4R2,ARHGAP30,FAM214A,C12orf45,TSPAN14,MAP7D1,ATXN2,GIT2,ACBD3,ZNF639,DYRK1A,ST3GAL5,TOP1,CEP57,CTDSP2,MLLT6,AKNA,ARFGAP2,SMAD2,CACUL1,TRAPPC10,KATNBL1,HBP1,NCBP3,RBL2,ARFGAP3,ANP32B,PNN
GSE36527_CD62L_HIGH_CD69_NEG_VS_CD62L_LOW_CD69_POS_TREG_KLRG1_NEG_DN	0.512974	0.750327	0.0776799	-0.281877	-0.936915	48	CHCHD10,PTPN4,PABPC4,SOCS1,IL4R,JUNB,OTULIN,SOCS3,JUND,PLK3,FAM102A,ARID5A,EIF5A,PIM1,BCL2,GPX4,PLEKHO1,LDHA,RPS4X,SDCCAG8
GSE29618_PRE_VS_DAY7_POST_LAIV_FLU_VACCINE_MONOCYTE_UP	0.513131	0.750327	0.0782955	-0.29239	-0.946111	43	NEAT1,UPP1,CEBPB,CHD1,ATP2B1,SUCLG2,C11orf1,SOCS3
GSE22196_HEALTHY_VS_OBESE_MOUSE_SKIN_GAMMADELTA_TCELL_UP	0.513402	0.750327	0.0793435	-0.270948	-0.959222	71	GBP1,IL10RA,XPO6,SOCS1,XPC,TAP1,GBP2,XAF1,ITM2B,HAX1,MGAT1,DGCR6L,JADE2,BBX,GLS,PSMB9,PIM1,BTN3A3,LEPROTL1,PRKX,SP110,ZRSR2,TMEM109,SDHA
GSE41867_DAY8_EFFECTOR_VS_DAY30_MEMORY_CD8_TCELL_LCMV_ARMSTRONG_DN	0.513402	0.750327	0.0793435	-0.270883	-0.958991	71	MDN1,ARHGAP25,VPS37B,C7orf50,IL10RA,KLF3,INPP5D,MRPL11,DUSP2,HSPE1,EXOSC5,GTF3A,DEGS1
GSE22443_NAIVE_VS_ACT_AND_IL2_TREATED_CD8_TCELL_DN	0.513619	0.750327	0.0762797	-0.343527	-0.960733	20	IFITM3,FOSB,SH3YL1,CEBPB,ANKH,SERPINB1
GSE1925_CTRL_VS_IFNG_PRIMED_MACROPHAGE_UP	0.513672	0.750327	0.0764767	0.299045	0.963726	45	AGTRAP,CTSD,TUBB,HDAC7,HAT1,ARF5,AP1M1,YY1,PPP6R3,UFD1,PPP2R1A,RASAL3,NUP107,PITPNB,MKLN1,SRPK1,XIAP,AP2A2,LTA4H,ARFGAP3
GSE37605_C57BL6_VS_NOD_FOXP3_IRES_GFP_TCONV_DN	0.513672	0.750327	0.0764767	0.299612	0.965555	45	RFLNB,ARID5B,HDAC7,PSTPIP1,LUC7L3,MED13,ESD,TCOF1,FAM53C,MDM4,TAF15
GSE30083_SP1_VS_SP3_THYMOCYTE_UP	0.51417	0.75063	0.0782955	-0.272837	-0.947227	59	IFITM3,DUSP1,JUNB,HIVEP2,WDR74,SLC3A2,TNIP2,GTPBP4,COPS8
GSE360_CTRL_VS_B_MALAYI_LOW_DOSE_MAC_UP	0.51417	0.75063	0.0782955	-0.266775	-0.961961	75	SC5D,PRKCA,ADK,SRGN,B4GALT1,MX2,SRSF7,SP100,OFD1,CCSER2,CLK1,EIF4A3,S100A9,IMP4,GLS,MPHOSPH8
GSE15750_WT_VS_TRAF6KO_DAY6_EFF_CD8_TCELL_UP	0.514463	0.750633	0.0793435	-0.314449	-0.963199	35	STAT4,ATP1B3,GSTK1,ZNF394,METTL16,ATRAID
GSE42021_TREG_PLN_VS_TREG_PRECURSORS_THYMUS_UP	0.514463	0.750633	0.0793435	-0.314727	-0.964051	35	VPS37B,ATP2B1,UROS,TXLNG,PHF20,ISCU,SRSF8,BAG5,ODC1
GSE45365_HEALTHY_VS_MCMV_INFECTION_CD11B_DC_DN	0.51497	0.751162	0.0774768	-0.417461	-0.941507	8	UBE2S,PLAC8
GSE13738_RESTING_VS_BYSTANDER_ACTIVATED_CD4_TCELL_UP	0.5154	0.751429	0.078921	-0.269641	-0.960482	73	NELL2,APBA2,GIMAP4,TSPYL4,TMEM106B,SERINC5,COA1,CHCHD7,LCOR,FAM117B,KAT6A
GSE27786_LSK_VS_NEUTROPHIL_UP	0.515444	0.751429	0.0756946	0.276405	0.946003	65	C12orf75,MATK,DBP,NXPE3,GLRX5,LUC7L,MRPL36,CNOT8,IMMP1L,MACO1,MRPL44,PPM1G,MRPL28,RBM14,SAE1,ATP5F1B
GSE24814_STAT5_KO_VS_WT_PRE_BCELL_DN	0.515625	0.751481	0.0762797	0.261885	0.957155	94	AOAH,TUBA1B,PSD4,MAPRE2,LRRN3,JARID2,SATB1,NFATC2IP,CHD4,PPP6C,RGS19,TDG,FLI1,MAL,UBR5,FOXN3,DLG1,UFD1,YAF2,CD7,ST6GAL1,NUP50,RBM14,AKR7A2,KAT6B,TES,ZNF428,NME4,SMARCC1,BPTF
GSE37301_COMMON_LYMPHOID_PROGENITOR_VS_GRAN_MONO_PROGENITOR_UP	0.516194	0.752063	0.0780892	-0.272468	-0.945947	59	PRNP,ADGRE5,PHF1,SERINC5,ATP2B1,EZR,UXS1,DDX21,AK2,RAB3GAP1,TGS1,DNAJB9,RPL8,TGFBR2,RAB22A,SDCBP,NAP1L1,ESF1,MIF,RPL35A
GSE19198_CTRL_VS_IL21_TREATED_TCELL_6H_UP	0.516393	0.752063	0.0787114	-0.26308	-0.95768	83	ARL2,IFITM3,EHD1,IL10RA,XPO6,CCDC85B,INPP5D,CD48,PDCD4,UROS,DNPH1,NAMPT,SELPLG,ATM,HCST,SRI,TNIP1,IMP4
GSE4748_CTRL_VS_CYANOBACTERIUM_LPSLIKE_STIM_DC_3H_DN	0.516461	0.752063	0.078921	-0.26322	-0.952958	80	GBP4,COQ7,MRPL11,GNL3,FAM162A,GBP2,ACAT1,TPI1,PRDX2,NAMPT,NUDT2,TGIF1,CD69,NAA20,GTF3A,MRPS36,PLK3,ETF1,DNAJC19,SERPINB9,PSMC5
GSE37605_C57BL6_VS_NOD_FOXP3_FUSION_GFP_TREG_UP	0.516765	0.752294	0.0766747	-0.742894	-0.993479	1	RPLP0
GSE46606_DAY1_VS_DAY3_CD40L_IL2_IL5_STIMULATED_IRF4HIGH_BCELL_DN	0.516966	0.752351	0.0772747	-0.279732	-0.934284	49	NFKBIZ,CSRNP1,GIMAP4,GLIPR1,ITGA4,SELENOK,ARHGEF3,GBP2,KAT6A,PPM1K,GSDMD,NSD3
GSE21033_CTRL_VS_POLYIC_STIM_DC_12H_DN	0.517241	0.752351	0.0780892	-0.272292	-0.950641	62	USP10,PABPC4,CHD1,TMX4,SS18L2,DDIT3,IFRD1,MRPL11
GSE3982_BASOPHIL_VS_NKCELL_UP	0.517241	0.752351	0.0780892	-0.272275	-0.950581	62	ANXA1,AREG,CEBPB,NUDT2,PTP4A1,NSD3,GSTO1,SERINC3,DAZAP2,PTPN6,TESPA1,NDUFV2,STAT5B,HLA-B,SDCBP,RAB6A,PIM1,PBXIP1,BCL2
GSE8835_HEALTHY_VS_CLL_CD4_TCELL_UP	0.517454	0.752417	0.0787114	-0.295143	-0.944126	41	SYNE2,PRNP,THEM4,LPIN2,EZR,RGCC,LCOR,NT5C3A,CD69,DPH5
GSE22601_DOUBLE_POSITIVE_VS_CD8_SINGLE_POSITIVE_THYMOCYTE_UP	0.517578	0.752417	0.0760837	0.262111	0.960641	97	SH2D1A,DYRK2,IL17RA,SPNS1,UBE2H,LAT,NXPE3,HACD3,RNF19A,RBM33,PTEN,GNG2,FAM32A,RIOK3,PCMTD2,SSH2,AKAP8L,KIDINS220
GSE24574_BCL6_HIGH_TFH_VS_NAIVE_CD4_TCELL_DN	0.518367	0.753353	0.0782955	-0.25705	-0.949883	94	PRNP,NFKB1,SRGN,UBE2S,ISG20L2,CYCS,COX17,ATP2B1,EZR,HIVEP2,DUSP2,ATP1B3,COPS8,ZPR1
GSE17721_LPS_VS_CPG_0.5H_BMDC_UP	0.518962	0.753897	0.0770737	-0.280703	-0.933014	48	SERPINB6,CHCHD10,FBXL15,ETFRF1,GPATCH4,GNL3
GSE339_EX_VIVO_VS_IN_CULTURE_CD8POS_DC_UP	0.519084	0.753897	0.0747385	0.261159	0.949423	88	ITM2A,HDAC2,PRKCB,PDE7A,MYADM,COPS3,ILF2,RGS10,HNRNPR,TRIM28,ZNF207,ORMDL2,SCP2,IL16,RBM14,PTOV1,RASAL3,ST3GAL5,CLTA,ARHGAP9,UBA2,GALNT1,FAAP20,POLR2G,NUDT21,SMAD2,SLK,CDC123
GSE10240_CTRL_VS_IL17_STIM_PRIMARY_BRONCHIAL_EPITHELIAL_CELLS_DN	0.519531	0.753897	0.0758887	0.271483	0.955785	76	SERPINF1,CAMK1D,MAD1L1,PGGHG,ASPSCR1,ICOS,GNG2,AKAP8L,PSMB7,ARHGAP30,ATP11B,FRG1
GSE44649_WT_VS_MIR155_KO_NAIVE_CD8_TCELL_UP	0.519531	0.753897	0.0758887	0.319207	0.935411	25	FCGRT,AGTRAP,WDFY2,HACD4
GSE11973_MIR223_KOVS_WT_BONE_MARROW_NEUTROPHIL_DN	0.519588	0.753897	0.0787114	-0.270094	-0.9562	71	MCRIP2,CYCS,CD48,STAT3,GRPEL1,DYNLL2,SGF29,COPS8,LMAN1,PSMB9,PTPN6,BMS1,UTP18,PPA2,RPS25,RPL38,RRP15,APRT,RPL22,TAF1D,SELENOF,URM1,ANKRD49,DBNL,PTPN1
GSE7548_NAIVE_VS_DAY28_PCC_IMMUNIZATION_CD4_TCELL_UP	0.519669	0.753897	0.078921	-0.27027	-0.949006	67	HTATIP2,ATP6V0E1,PHF1,P2RY10,GLIPR1,ARL4A,ST3GAL1,SLC3A2,UFL1,JOSD1,ZBTB7A,CLDND1,BAG5,RNMT
GSE32164_RESTING_DIFFERENTIATED_VS_CMYC_INHIBITED_MACROPHAGE_DN	0.519763	0.753897	0.0764767	0.260567	0.957994	101	DOK2,ITM2C,ITM2A,CTSD,SPNS1,CORO1B,SIT1,STIM1,HACD3,ATP6V1D
GSE23925_LIGHT_ZONE_VS_NAIVE_BCELL_DN	0.520388	0.754564	0.0755015	0.276733	0.955628	70	TIA1,DYRK2,ELP6,LUC7L3,LAIR1,DR1,ATF7IP2,WDR82,DCAF11,FBXL5,HDHD5,ZNF708,MRPL19,STAG1,LEF1,TAF15
GSE15330_HSC_VS_PRO_BCELL_UP	0.520576	0.754564	0.0785029	-0.261733	-0.951501	82	RABGAP1L,SH3YL1,GIMAP4,CRYBG1,KLF6,KLF3,SREBF1,CD48,CHCHD7,CYTH1,PITPNC1,TXK,SELPLG
GSE37605_TREG_VS_TCONV_C57BL6_FOXP3_IRES_GFP_DN	0.520661	0.754564	0.0787114	-0.269825	-0.948171	65	LYAR,ZNF101,CASP8,VPS4A,GSTK1,AK2,DPH5,RPL36,SSR2,MRPL49,RPLP2,RPL38,TMEM147,REXO2,GPX4,RPL3,RPL35A,RPL39,RPS9,RPL11,PSME1,PPA1,GTF2F1,UXT,DGUOK,EIF3H,SDF4,EIF3K,RPS6KB2,PRPS1
GSE37533_UNTREATED_VS_PIOGLIZATONE_TREATED_CD4_TCELL_FOXP3_TRASDUCED_CD4_TCELL_UP	0.521127	0.75494	0.0772747	-0.281657	-0.929682	47	PRDM2,PABPC4,OTULIN,MRPL11,EIF6,GPR155,HAX1,TOMM5,TGS1,JAGN1,MYL12A,EIF2B5,PUM2,CCDC124
GSE20715_0H_VS_6H_OZONE_LUNG_DN	0.521212	0.75494	0.0774768	-0.290285	-0.939298	43	MT2A,AREG,PER1,LPIN2,INPP5D,TXLNG
GSE13411_IGM_MEMORY_BCELL_VS_PLASMA_CELL_DN	0.521561	0.755068	0.0782955	-0.334544	-0.957956	24	TIMP1,KDELR2,SLC3A2,APOL6,HAX1
GSE45739_NRAS_KO_VS_WT_UNSTIM_CD4_TCELL_DN	0.521654	0.755068	0.0760837	0.283958	0.946459	57	TFDP2,TIA1,RETREG1,TCF3,DECR1,NMT2,CAPRIN1,PPP2R5A,ADD3
GSE9006_TYPE_1_DIABETES_AT_DX_VS_4MONTH_POST_DX_PBMC_DN	0.521739	0.755068	0.0787114	-0.269669	-0.946895	67	MGST3,SS18L2,CD48,HAX1,GSTO1,EEF1B2,S100A10,HINT1,PFDN5,RPS29,RPA3,RPL12,RPL21,RPS16,CD52,RPL19,SNRPD2,UQCR11,RPL7A,UBA52,NDUFA3,RPL10A,RPS15A,RPS10,RPS13,RPL15,DYNLRB1,RPL27,COX4I1,RPL24,RPL5,CNOT1,SERF2,SELENOW,LSM1,MRPS33,EIF3K
GSE17721_CPG_VS_GARDIQUIMOD_2H_BMDC_DN	0.522267	0.755621	0.0774768	-0.270509	-0.939573	60	FCER1G,CASP8,KRCC1,DBF4,NDUFAF4,PHF20,PURA,ITM2B,GLTP,DERL1,PPIL4,JAGN1,SLC25A11,LMAN2,TMEM120B,RNF13,THAP11,PJA2,SLAIN2,NSMCE4A
GSE7460_TREG_VS_TCONV_ACT_DN	0.522541	0.755805	0.0780892	-0.307147	-0.951874	36	TSPYL2,CNST,OTULIN,PDE3B,PMVK,EXOSC6,DPH5,TECR,SPOCK2,NTAN1,TMEM170A,TGFBR2
LI_PBMC_MENACTRA_AGE_18_45YO_7DY_UP	0.522863	0.756059	0.0764767	0.658084	1.00352	2	HSP90B1,PDIA6
GSE11057_NAIVE_CD4_VS_PBMC_CD4_TCELL_UP	0.523327	0.756306	0.0774768	-0.256593	-0.960194	104	ZNF331,PCED1B,SNX9,PHF1,DNAJB1,XPO6,SCML1,TSPYL4,NPAT,LYPD3,CNST,RGCC,ZBTB4,AK5
GSE37533_UNTREATED_VS_PIOGLIZATONE_TREATED_CD4_TCELL_PPARG2_AND_FOXP3_TRASDUCED_DN	0.523327	0.756306	0.0774768	-0.272428	-0.938435	58	CTSW,PRKAG2,CCNG1,MRPL40,ZMYND11,MPRIP,NDFIP1
GSE41867_DAY6_EFFECTOR_VS_DAY30_EXHAUSTED_CD8_TCELL_LCMV_CLONE13_DN	0.523529	0.756388	0.0756946	0.27821	0.937974	61	GNAQ,S1PR1,MAPRE2,PDE7A,R3HDM1,ME2,TCERG1,RMND5A,STRAP,RDH11,RPAP3
GSE25088_ROSIGLITAZONE_VS_IL4_AND_ROSIGLITAZONE_STIM_STAT6_KO_MACROPHAGE_DAY10_DN	0.52381	0.756556	0.0785029	-0.271632	-0.955981	69	STAT4,GADD45B,TAP1,GNL3,TRMT112,HSPE1,MGAT1,DERL1,GSTO1,COX20,HSPA5,PSMB9,GIMAP2,PSMC5,RPS28,NOP58,MAT2A,SERP1,DDX18,PRKX,WTAP
GSE43260_BTLA_POS_VS_NEG_INTRATUMORAL_CD8_TCELL_DN	0.524008	0.756556	0.078921	-0.261101	-0.942992	81	STAT4,MT2A,EVI2B,EHD1,DYNLT3,SOCS1,IL4R
GSE13522_CTRL_VS_T_CRUZI_Y_STRAIN_INF_SKIN_IFNAR_KO_UP	0.524085	0.756556	0.0747385	0.276506	0.952434	67	FCGRT,SGK1,ALOX5AP,RFLNB,DYRK2,GTF2I,ATXN7L3B,STIM1,SATB1,SLC38A2,CD247,PPP2R5A,FAM78A,TSPAN14,LEF1,DGKA,DENND2D,RBM17,SCP2,METTL9,ACTN1,COMMD8,ID2
GSE33292_DN3_THYMOCYTE_VS_TCF1_KO_TCELL_LYMPHOMA_DN	0.524291	0.756643	0.0772747	0.350136	0.942153	18	FCGRT,HDAC7,ADA,PTK2B,MED13L,HDHD5,MRPS11
GSE13485_CTRL_VS_DAY1_YF17D_VACCINE_PBMC_UP	0.52495	0.757249	0.0764767	-0.279502	-0.943059	53	TIMP1,LYSMD2,LITAF,CCDC90B,RNF168,ERLEC1,DERL2,DEGS1,CLNS1A,RAB21,TMEM170A
GSE2706_LPS_VS_R848_AND_LPS_2H_STIM_DC_UP	0.525391	0.757249	0.0753094	-0.342312	-0.949117	19	C1orf56,SLC38A1,PDE3B,PCGF5,E2F4,PSMB9,ORMDL1,IGSF8
GSE36888_STAT5_AB_KNOCKIN_VS_WT_TCELL_IL2_TREATED_2H_DN	0.525391	0.757249	0.0753094	0.291927	0.948614	46	AGTRAP,ALOX5AP,IL17RA,A1BG,BNIP3L,HMGB2,SEC61B,SUSD3,CMTM3,OLA1,SPG21
GSE43955_10H_VS_60H_ACT_CD4_TCELL_UP	0.525391	0.757249	0.0753094	0.271539	0.947956	74	CUX1,ZNF22,TBL1XR1,FAM32A,ATP5F1C,RGS10,TMEM222,CD247,PPP2R5A,AP1M1,FIBP,DEAF1,ARPP19,PSENEN,SMARCA4,RUVBL1,ETFB,IDH3B,MAP7D1,CCT4
GSE5503_LIVER_DC_VS_PLN_DC_ACTIVATED_ALLOGENIC_TCELL_UP	0.525458	0.757249	0.0774768	-0.270812	-0.949947	63	STAT4,CSRNP1,RUNX2,UBE2S,KLF6,REX1BD,GABARAPL1,TBRG1,SOCS3,TSSC4,ICAM2,PLK3,DEXI,MRPS21
GSE5679_RARA_AGONIST_AM580_VS_AM580_AND_ROSIGLITAZONE_TREATED_DC_UP	0.525591	0.757249	0.0756946	0.299927	0.95035	42	CCDC28B,MAN2A1,MAPRE2,ATP6V1H,RNF19A,TXNDC17
GSE21033_1H_VS_24H_POLYIC_STIM_DC_DN	0.526112	0.757789	0.0747385	0.26394	0.949424	84	IKZF2,ZFP36L1,DYRK2,MYO1G,SLC25A5,GLRX5,LCP1,GIPC1,MLEC,MRPL48,GSTP1
GSE15330_LYMPHOID_MULTIPOTENT_VS_GRANULOCYTE_MONOCYTE_PROGENITOR_DN	0.526923	0.758603	0.0743625	0.269444	0.952769	78	BEX3,MAD1L1,FERMT3,CHFR,PFKL,PHKB,IDH2,CYB5A,RNF5,MTMR4,YIPF4,BIRC2,PBDC1
