## Supplementary Table 6 for "Single-cell map of the healthy human immune system across the lifespan reveals unique infant immune signatures" (part 3 of 3)

### Sheet: NCD8 T MSigDB c7 (continued)
pathway	pval	padj	log2err	ES	NES	size	leadingEdge
GSE369_PRE_VS_POST_IL6_INJECTION_IFNG_WT_LIVER_DN	0.526971	0.758603	0.0782955	-0.260679	-0.951675	86	AHNAK,SNX9,DYNLT3,XPO6,IL4R,KLF3,ARHGEF3,FLNA,SMCHD1,DUSP2,FAM117B,TAGLN2,GPR155
GSE11961_MARGINAL_ZONE_BCELL_VS_MEMORY_BCELL_DAY40_UP	0.527237	0.758615	0.0749279	0.30942	0.933266	31	MARCKSL1,CD2AP,JARID2,GNG2,ATP6V1D,CYB5A,ARMCX6,ST6GAL1,CMTM6,ST3GAL5
GSE15930_NAIVE_VS_48H_IN_VITRO_STIM_IFNAB_CD8_TCELL_DN	0.527273	0.758615	0.0768737	-0.252888	-0.95144	107	MDFIC,UBE2S,CENPC,FXN,PABPC4,COX17,COQ7,SS18L2,MRPS18B,MRPL11,GABARAPL1,EIF6,MRPS12,PRDX2,DNPH1,AK2,HAX1,LMAN1,MRPL20,ETF1,IFRD2,TMEM208,SSR2,EIF2B5
GSE32255_WT_UNSTIM_VS_JMJD2D_KNOCKDOWN_4H_LPS_STIM_DC_DN	0.527559	0.758816	0.0755015	0.299178	0.947976	42	ZFP36L1,GNAQ,SYTL1,PSMC6,ARMCX3,KDSR,FBXL5,UPF3B,CSNK1A1
GSE17721_POLYIC_VS_PAM3CSK4_12H_BMDC_UP	0.527721	0.758816	0.0776799	-0.268742	-0.949522	70	STAT4,SORL1,TAB2,IL10RA,ARL4A,LRRC8C
GSE10239_MEMORY_VS_KLRG1HIGH_EFF_CD8_TCELL_DN	0.527938	0.758816	0.0743625	0.272806	0.933526	64	CHMP4B,TMEM183A,RNASEH2B,DR1,CAT,GRSF1,ASXL1,NUDT4,RTN3,NIN,GAPVD1,CNOT7,CBX3,PDS5B,RBM14,DIDO1,METTL9,ACTR3,SMARCC1,DCTPP1,RAD21,SRSF10,PPP2R5E
GSE3039_NKT_CELL_VS_ALPHAALPHA_CD8_TCELL_UP	0.528	0.758816	0.0762797	-0.278465	-0.94314	54	CSRNP1,SRGN,UPP1,SVIP,CYTH1,S100A8,RASA2,KLF7,RAB3GAP1,DIP2A,PLK3,MGAT4A,S100A9,FAM107B,HIGD2A,ZNF622,CHD2,PIM1,HLA-DRA
GSE14308_TH1_VS_INDUCED_TREG_DN	0.528487	0.759215	0.0753094	0.277009	0.935572	62	NASP,GLRX5,COPS3,PSMA2,HIBCH,MBD3,MAPK1,PBDC1,BTF3L4,HMGXB4,ACAA1,RPAIN,PPIH,ATF4,HDAC1,WDR61,PHPT1,MRPL47,ZMYND8,RBBP4,ADI1
GSE3039_ALPHAALPHA_CD8_TCELL_VS_B2_BCELL_DN	0.528571	0.759215	0.0772747	-0.284331	-0.929426	46	TIMP1,IDI1,LPIN2,MRPL3,IFRD1,WDR74,TPI1,TOMM20
GSE28237_FOLLICULAR_VS_LATE_GC_BCELL_DN	0.529981	0.760772	0.0743625	0.274955	0.947017	68	MARCKSL1,UCP2,MYADM,CBX1,RNF19A,ATP5F1C,TXNDC17,IQGAP1,PPP2R5A,PLP2,RAB1A,PSMB7,FAM89B
GSE17721_POLYIC_VS_PAM3CSK4_16H_BMDC_DN	0.530097	0.760772	0.0745501	0.262988	0.947692	85	ID3,TIMM8B,PHKB,RNF19A,SMIM30,PPP6C,POLR2H,DSTN,ERH,PKM,MRPL48,YIPF4,ADH5
GSE3920_IFNA_VS_IFNB_TREATED_ENDOTHELIAL_CELL_DN	0.530097	0.760772	0.0745501	0.300468	0.93503	37	ITM2C,ITM2A,VOPP1,PTK2B
GSE4811_CLASSSICALY_ACTIVATED_VS_TYPE_2_ACTIVATED_MACROPHAGE_DN	0.530612	0.761269	0.0770737	0.344577	0.935386	19	FCGRT,PDE7A,MAZ,ANKLE2,MCRIP1,TTN,RABAC1,TXNL4A
GSE43955_1H_VS_42H_ACT_CD4_TCELL_WITH_TGFB_IL6_DN	0.530738	0.761269	0.0772747	-0.316001	-0.945002	31	PRNP,NFKB1,CTSS,FAM162A,GTPBP4,PLAC8,SHISA5,CLNS1A,LY6E,PLIN2
GSE17721_POLYIC_VS_PAM3CSK4_0.5H_BMDC_UP	0.531373	0.761867	0.0749279	0.295298	0.947521	44	SSBP3,EPHX2,CDKN2D,CUTC,GSK3B,MRPS15,ACAA1,MRPL44,RBX1,ACBD6,MDH1,AKR7A2,PRMT1,PRKCQ,MRPL52,CCND2,POLR1D,LMBR1L
GSE1432_1H_VS_6H_IFNG_MICROGLIA_UP	0.531746	0.761867	0.0755015	0.285402	0.945908	56	TKT,PSD4,ZMAT3,NMT2,JPT1,SATB1,SRSF6,PDHB,RTN3,HDHD5,CEP68
GSE19198_CTRL_VS_IL21_TREATED_TCELL_24H_DN	0.531915	0.761867	0.0741759	0.274538	0.945583	68	SMC4,MXD4,MSH2,ITGA6,PRKCB
GSE2770_TGFB_AND_IL4_VS_IL12_TREATED_ACT_CD4_TCELL_6H_DN	0.531915	0.761867	0.0741759	0.274204	0.944432	68	N4BP2,UBE2E3,BICDL1,GNAQ,RNF11,DBP,PKM,NUDT5,ADH5,RMND5A,RDH11,FAM89B,CCDC107,PTAR1
GSE25085_FETAL_BM_VS_ADULT_BM_SP4_THYMIC_IMPLANT_DN	0.532	0.761867	0.0758887	-0.276237	-0.935593	54	SORL1,NEAT1,EHD1,ISG20L2,KLF6,CCDC115,ZFAND5,SELENOS,ITM2B,KLF7
GSE21670_STAT3_KO_VS_WT_CD4_TCELL_TGFB_TREATED_UP	0.532039	0.761867	0.0743625	0.298917	0.930204	37	N4BP2,GNAQ,TMEM41B,R3HDM1,SLC7A6,TIMM17B,MRPL44,USP47,YAF2,CARHSP1
GSE7348_UNSTIM_VS_LPS_STIM_MACROPHAGE_UP	0.532258	0.761969	0.0762797	-0.303186	-0.953145	38	PER1,FOS,CCDC115,TAF3,TSSC4,PLK3,LDLRAP1,SEC22C,MRPL49,NHLRC3,ARRDC2,ARL4C,THAP11,OTULINL
GSE2770_UNTREATED_VS_ACT_CD4_TCELL_6H_DN	0.532653	0.762324	0.0768737	-0.283614	-0.927082	46	NEAT1,PHF1,SNHG12,JUNB,LCOR,RYK,NAMPT,RAB3GAP1
GSE16385_IL4_VS_ROSIGLITAZONE_STIM_MACROPHAGE_UP	0.533461	0.763074	0.0734381	0.265784	0.947831	81	SCAI,CUX1,MATK,VGLL4,NMT2,TBL1XR1,SLC38A2,GGCT,IQGAP1,TCERG1,MLEC,GOLGA3,NUDT4
GSE27786_LIN_NEG_VS_BCELL_DN	0.533473	0.763074	0.0780892	-0.258646	-0.945916	87	GBP4,SYNE2,RABGAP1L,GIMAP4,SQSTM1,KMT2A,GCC2,TMEM9B,FBXO11,HSD17B11,MTMR14,MAP3K2,PSMB9,LYPLA2,HIGD2A,RPS19,SETD2,ESF1,TMA7,CXorf38,CCDC88C,RPS8,MALAT1,TMF1,FGD3,RPS15A,RPL31
GSE22589_HEALTHY_VS_HIV_INFECTED_DC_UP	0.533849	0.763236	0.0739901	0.272506	0.94395	71	TFDP2,CAMK1D,PRKCB,SMC1A,GLRX5,POLR2H,COIL,HNRNPR
GSE3982_CENT_MEMORY_CD4_TCELL_VS_NKCELL_DN	0.533881	0.763236	0.0770737	-0.291596	-0.932779	41	FCER1G,COX17,TPI1,PLAC8,HLA-DPB1,CD8A,PTPN6,DNAJB6,TMEM147,FBXO7,PIGT
GSE14769_UNSTIM_VS_120MIN_LPS_BMDM_UP	0.534413	0.763574	0.0762797	-0.267984	-0.930378	59	ARHGAP25,SS18L2,CCDC115,MED19,UFL1,SMIM20,MBP,MRPL57,ORMDL1,STX16,NHLRC3,ARL4C,EHMT1,MFSD12,CYBC1,PPCS,PEBP1,C19orf53,SDF4,PIP4P1,MRPL27,PLEKHB2,EMC3,BID,SDHB,AKIRIN1,TMX2
GSE32034_UNTREATED_VS_ROSIGLIZATONE_TREATED_LY6C_HIGH_MONOCYTE_DN	0.534413	0.763574	0.0762797	-0.2532	-0.951332	106	DHRS7,CHCHD10,SNX9,FBXL15,CHCHD7,MRPL11,LPIN1,NDFIP1,MRPS12,SOCS3,TGIF1,DPM3,CLK1,MRPS36,EPB41L4A-AS1,TNIP1,MRPL49,PPA2,PSMC5,GON4L,HIGD2A,ARL4C,RPS18,RPS6,RPL30,HSP90AB1,RPL14,SERP1,AURKAIP1,RPL28,RPS3A,RPS23,RPL13A,SLC25A39,SARAF,RPL24,ZFP36L2,PSMG4,PEBP1,BCAP31,MRPL43,TBCA,RPS7,RPL6,CCDC186,MSL1,RSRP1,LYRM2,MRPL27
GSE17721_CTRL_VS_LPS_6H_BMDC_DN	0.53493	0.764101	0.0755015	-0.275917	-0.917108	48	TIMP1,TAB2,PDE4B,CHD1,RRP36,RASA2
GSE18804_BRAIN_VS_COLON_TUMORAL_MACROPHAGE_DN	0.535294	0.764397	0.0745501	0.277004	0.933909	61	PPM1A,ASAP1,PDE7A,ATP6V1H,TOP1MT,PHF20L1,GSTP1,COPS5,NIN,UBR5,FBXO25,ACTR10,MRPL13,PSMD1,CCM2,STAT6,XRCC5,FDPS,PITPNB,IFI16,RAD21
GSE22229_RENAL_TRANSPLANT_IMMUNOSUPP_THERAPY_VS_HEALTHY_PBMC_DN	0.535433	0.764397	0.0747385	0.280694	0.935578	57	AOAH,GAMT,CEMIP2,AIF1,PDE4D,COMMD7,HNRNPR,BNIP2,NIN,COMMD9,PNKP,KLHDC4,TENT2,HERPUD1,ETHE1,PRDX5,FKBP2,FDPS,SEC63
GSE37301_MULTIPOTENT_PROGENITOR_VS_COMMON_LYMPHOID_PROGENITOR_UP	0.535645	0.764489	0.0736213	0.274658	0.948224	69	ID3,S1PR1,ITGA6,LAT,PPM1M,RGS10,SSH2,CD247,ARF5,ADD3,HDHD5,ABLIM1,FAM78A,CEP68,DAXX,LEF1,SF3A3
GSE7460_FOXP3_MUT_VS_HET_ACT_TCONV_UP	0.535922	0.764638	0.0739901	0.297895	0.921346	34	DOK2,C12orf75,UCP2,N4BP1,SUSD3
GSE22432_UNTREATED_VS_TGFB1_TREATED_COMMON_DC_PROGENITOR_DN	0.536082	0.764638	0.0770737	-0.267234	-0.946073	71	DHRS7,PDE4B,GIMAP4,POU2F2,TOB1,PPP3CC,CCNG1,PDCD4,OTUD5,C11orf1,GBP2,ITM2B,PIK3R1,CDC42SE2,SMIM20,DEXI,MGAT4A,PTPN6,FAM107B,RASSF3,HIGD2A
GSE12366_PLASMA_CELL_VS_NAIVE_BCELL_DN	0.53629	0.764638	0.0758887	-0.254228	-0.948271	100	SORL1,FXYD5,MDN1,CBLB,SH3YL1,SCML1,CRYBG1,ST3GAL1,INPP5D,DDX21,OFD1,ZNF655,PRR13,SLC39A10,NFKB2,MBP,RPL36,PTPN6,MBNL1,RPL23A,RPL38,ARRDC2,RPS27A,RPL21,SETD2,RPS16,SRSF1,ARID4B,RPL28,RPS3A,EEF1A1,RPL22,KLF2,ARHGAP15
GSE17721_0.5H_VS_8H_POLYIC_BMDC_UP	0.536437	0.764638	0.0760837	-0.264185	-0.952619	75	SC5D,ARL2,HTATIP2,MRPL3,KDELR2,EMD,ACAT1,PMVK,RPLP1,GRK2,CLNS1A,IFRD2,MBP,EIF4G1,RPS3,NOP58,EBP,NHP2
COLE_BLOOD_FLUZONE_FLUARIX_AGE_03_17YO_7DY_DN	0.536489	0.764638	0.0747385	-0.733507	-0.980926	1	CXCR4
GSE15659_NAIVE_CD4_TCELL_VS_NONSUPPRESSIVE_TCELL_UP	0.536926	0.765049	0.0753094	0.290413	0.939459	48	CAMK1D,CCDC28B,TMEM263,COIL,LINC01550,CGGBP1,DOCK2,FRAT2,CD7,CRBN,CSNK2B,ASF1A,AAMP
GSE13411_NAIVE_VS_IGM_MEMORY_BCELL_DN	0.537718	0.765755	0.0736213	0.271706	0.941177	71	VOPP1,PPP1R14B,IDH2,ATP6V0D1,DCAF11,LPXN,TFDP1,CERS2,PMPCA,PSMC4,MRPL44,PPIH,TSPAN14,PPM1G,CAPNS1,MYC,RBFA,CTSC,NDUFA9,CBX6
GSE41867_DAY8_EFFECTOR_VS_DAY30_EXHAUSTED_CD8_TCELL_LCMV_CLONE13_DN	0.537718	0.765755	0.0736213	0.271813	0.941549	71	FHIT,ARID5B,GAMT,MAPRE2,RETREG1,STMP1,UNC13D,CEP63,ADD3,KHDRBS1,MACO1,LTBP3,CISD2,DENND2D,COTL1,TAF15,PARP1,ERP44,ANKRD44
GSE7831_1H_VS_4H_CPG_STIM_PDC_UP	0.538	0.765946	0.0753094	-0.275557	-0.933288	54	TSPAN32,TSPYL2,PCED1B,KLF9
GSE20715_0H_VS_6H_OZONE_LUNG_UP	0.538302	0.766165	0.0770737	-0.269397	-0.948114	69	EVI2B,IFITM3,TSPYL4,PILRB,NAA38,MRPL3,UROS,KRCC1,C11orf1,YPEL5,TAGLN2,SERPINB1,LSM10,TPP2
GSE27786_LIN_NEG_VS_NKTCELL_UP	0.538462	0.766181	0.0745501	0.295611	0.939095	43	TFDP2,ALOX5AP,IPO5,MRPL42,HEBP2,PPM1G,HDGF,NIP7,NUP107,PSMB2,EXOC7,FDPS,MRPS2,SLK,MRPL2,CUEDC2,ANP32B
GSE9006_HEALTHY_VS_TYPE_1_DIABETES_PBMC_1MONTH_POST_DX_DN	0.53876	0.766394	0.0736213	0.308321	0.928511	29	TIMM8B,ADSL,HDAC7,TMEM223,SIT1,NCKAP1L,ANKZF1,RBMX2,IL16,ING4
GSE17186_BLOOD_VS_CORD_BLOOD_CD21LOW_TRANSITIONAL_BCELL_DN	0.538911	0.766398	0.0738053	0.306442	0.924284	31	ITM2C,FCGRT,USP22,EFCAB14,HSP90B1,PMF1
GSE35825_UNTREATED_VS_IFNA_STIM_MACROPHAGE_UP	0.539806	0.76746	0.0736213	0.299348	0.944696	41	SSBP3,MAZ,SMC3,RMND5A,KDSR,SUSD3,DEAF1,ING2,FAM78A,FLI1,TRIAP1,PGP,TWF2,TMEM126B,CEP57,ADI1,DNMT3A
GSE6269_HEALTHY_VS_E_COLI_INF_PBMC_UP	0.54	0.767525	0.0751182	-0.272587	-0.928888	55	ARHGAP25,PCNX1,IL4R,TRADD,PILRB,USP11,HPS4,PHF20,JADE1,IRF3,CDK2AP2,GLS,MPHOSPH8,HMCES,RASSF1,CASP4,RER1
GSE14308_NAIVE_CD4_TCELL_VS_INDUCED_TREG_DN	0.540206	0.767607	0.0766747	-0.26742	-0.944898	68	NR4A2,UPP1,CRYBG1,CDC14A,JUNB,PRKCSH,ANKH,DDX21,SERPINB1
GSE39152_CD103_NEG_VS_POS_MEMORY_CD8_TCELL_UP	0.540486	0.767793	0.0756946	-0.266534	-0.925345	59	NELL2,CAPN2,CASK,SQSTM1,CD48,ANKH,CLIP1,DEGS1,SERINC3,MBP,RPS14,TNIP1,PIP4K2A
GSE6090_UNSTIM_VS_DC_SIGN_STIM_DC_DN	0.54065	0.767816	0.0758887	-0.389746	-0.938045	11	RUNX3,SELPLG,ISG15,PSMB9
GSE41867_NAIVE_VS_DAY30_LCMV_CLONE13_EXHAUSTED_CD8_TCELL_DN	0.540984	0.768078	0.0762797	-0.258763	-0.941965	83	SELENOM,RABGAP1L,SAMHD1,CHCHD10,TOB1,LPIN2,ERO1B,OTUD5,PRDX2,ESYT2,DERL1,DIP2A,TCP11L2,CDK2AP2,TECR,LMBRD1,TGFBR2,PPP1R15A,MBTPS1,CHD2,EBP
GSE20727_DNFB_ALLERGEN_VS_ROS_INH_AND_DNFB_ALLERGEN_TREATED_DC_DN	0.541339	0.76816	0.0741759	0.297398	0.942337	42	SERPINF1,MATK,TSPAN3,PSMC6,RGS10,AHCY
GSE32986_GMCSF_AND_CURDLAN_LOWDOSE_VS_GMCSF_AND_CURDLAN_HIGHDOSE_STIM_DC_UP	0.541339	0.76816	0.0741759	0.277994	0.931413	59	FERMT3,TIA1,HERC1,GSK3B,R3HDM1,LUC7L3,IDH2,SSH2,UBL3,DEAF1,RTN3,ZNF708
GSE13522_CTRL_VS_T_CRUZI_Y_STRAIN_INF_SKIN_IFNG_KO_UP	0.542	0.768391	0.0749279	-0.271592	-0.925498	55	PRKAR2A,CCNH,PPP1R15B,CCDC115,PLK3,MGAT4A,SSR2,DDOST,MGMT,LYPLA2,EIF5A,NHP2,REXO2,ARL6IP4,MIF,RPL9,SF3A1,TMSB4X,CYP20A1,NT5C,RANGRF,OGFR
GSE16385_ROSIGLITAZONE_IL4_VS_IL4_ALONE_STIM_MACROPHAGE_12H_UP	0.542268	0.768391	0.0764767	-0.259526	-0.945222	84	FCER1G,ZFP36,USP36,NAA15,TRADD,JUNB,TAP1
GSE2770_TGFB_AND_IL4_ACT_VS_ACT_CD4_TCELL_48H_UP	0.54251	0.768391	0.0755015	-0.265311	-0.921099	59	ATP6V0E1,SNX9,HIVEP2,EML4,LRP10,TGS1,GSTO1,TNIP1,NDUFV2,GON4L,HLA-B,PIM1,RPA2,RNF13,B2M,HSP90AB1,HLA-A,DYNC1H1,HSPA8,CD2BP2,HSP90AA1
GSE14000_TRANSLATED_RNA_VS_MRNA_DC_UP	0.542636	0.768391	0.0732559	0.264593	0.941195	82	ZNF326,PSMA2,GRSF1,TBCC,PSMD14,NECAP1,ANKZF1,NDUFA8,MRPS23,MCTS1,NDUFA12,MRPL13,DDX39A,AKR7A2,NIP7,ARID1A,SAE1,NXF1,ACTR3,MRPL47,PSMD11,NUP107,PTGER4,RBM6,POLR2G
GSE17721_12H_VS_24H_PAM3CSK4_BMDC_UP	0.542683	0.768391	0.0756946	-0.26686	-0.928649	61	CAPN2,GADD45B,DUSP1,SS18L2,SLC3A2,MRPL11,S100A8,NAMPT,NT5C3A,TMEM9B
GSE11884_WT_VS_FURIN_KO_NAIVE_CD4_TCELL_DN	0.542857	0.768391	0.0758887	-0.326245	-0.941379	25	LYSMD2,CASP8AP2,TRADD,CD48,LPIN1,NAMPT
GSE21033_1H_VS_12H_POLYIC_STIM_DC_DN	0.542914	0.768391	0.0747385	0.289239	0.935662	48	TRAT1,PDE4D,APBB1IP,ATF7IP,MAP4K4,YIPF4,ADD3,KHDRBS1,ZRANB2,PPP4R3B,WNK1
GSE46468_LUNG_INNATE_LYMPHOID_CELL_VS_SPLEEN_CD4_TCELL_DN	0.543033	0.768391	0.0760837	-0.258691	-0.941703	83	CSRNP1,ZFP36,RUNX3,TAB2,SQSTM1,NAA15,PPP1R15B,MED19,NOLC1,MIDN,METTL16,DERL1
GSE42724_MEMORY_VS_B1_BCELL_UP	0.543137	0.768391	0.0738053	0.275197	0.927816	61	DBP,ASPSCR1,TMEM41B,PSMA4,CLK4,MTF2,ATG5,TMEM222,CXXC1,BNIP2,PSMD14,COPZ1,CLPTM1L,MOAP1,MAP7D1
GSE20727_CTRL_VS_ROS_INH_AND_DNFB_ALLERGEN_TREATED_DC_UP	0.543307	0.768391	0.0739901	0.269786	0.946361	75	TFDP2,MARCKSL1,TCEAL8,ITGB2-AS1,CLEC11A,HACD4,FBXL5,STN1,NIN,ANP32A,FAM78A,CYB561A3,SF3A3,SCP2,ITFG2,C9orf16,HDGF,METTL9
GSE2770_IL12_VS_IL4_TREATED_ACT_CD4_TCELL_48H_UP	0.543307	0.768391	0.0739901	0.277754	0.928949	60	ITM2C,SLC7A6,MRPL36,TMEM263,DSTN,ERH,RAB1A,GOLGA3,PEX2,RTN3,MRPS11,CERS2,COMMD9,CLTB,PSENEN,NDUFA8
GSE3982_NEUTROPHIL_VS_TH1_DN	0.543388	0.768391	0.0764767	-0.256327	-0.941323	91	PASK,SUPT3H,MGST3,NAA38,HSPE1,HAX1,DPM3,NENF,GTF3A,TMEM208,ODC1,SRI,EEF1B2,NMT1,DDOST,GLS,NUDC,MRPL49,UTP18,RPL8
GSE9946_IMMATURE_VS_MATURE_STIMULATORY_DC_DN	0.543434	0.768391	0.0753094	-0.474811	-0.938853	5	S100A8
GSE29949_CD8_POS_DC_SPLEEN_VS_DC_BRAIN_UP	0.543689	0.768541	0.0732559	0.271644	0.938055	70	AOAH,PSD4,TUBB,RNF11,ATP2A3,OSBPL8,SATB1,STK25,PPP6C,RGS19,PLP2,MAPK1,MRPS11,ABLIM1,MAL,AHCYL1,UFD1,NUP50,RBM14,DIDO1,ACTN1
GSE7460_CTRL_VS_TGFB_TREATED_ACT_TREG_UP	0.544204	0.769059	0.0738053	0.278226	0.930152	58	SMC4,FERMT3,ICOS,GRSF1,MRPL22,SAR1B,TMED3,THOC6,DDX39A,STOML2,ID2,ERP44,ST3GAL5
HIPC_SIGNATURES_PROJECT_PBMC_TRIVALENT_INFLUENZA_VACCINE_HIGH_RESPONDERS_VS_LOW_RESPONDERS_YOUNGER_ADULTS_21_35_HIGH_RESPONDERS_0D_UP	0.545082	0.770088	0.0758887	-0.442872	-0.906183	6	DPP7
GSE21546_UNSTIM_VS_ANTI_CD3_STIM_SAP1A_KO_DP_THYMOCYTES_DN	0.545276	0.770151	0.0738053	-0.399905	-0.923895	9	NAA38,RALGAPA1,ZNF394,BLOC1S6,NECAP2,KAT7,MAPKAP1
GSE15930_STIM_VS_STIM_AND_TRICHOSTATINA_24H_CD8_T_CELL_UP	0.546559	0.771331	0.0751182	-0.289197	-0.928244	42	APBA2,DNAJB1,MRPL3,GABARAPL1,RYK,HAX1
GSE32986_GMCSF_VS_GMCSF_AND_CURDLAN_HIGHDOSE_STIM_DC_UP	0.546559	0.771331	0.0751182	-0.288215	-0.925092	42	PRMT9,CTSA,MDFIC,NPC2,CD48,SLC3A2,DPP7,GPR155,FBXO32,NSD3,DDX27
GSE5589_LPS_VS_LPS_AND_IL6_STIM_MACROPHAGE_45MIN_UP	0.546559	0.771331	0.0751182	-0.270916	-0.929965	57	CTSA,FXYD5,FOSB,SURF4,KLF6,XPC,MRPL3,HPS4,GLTP,ZMAT2,TOMM7,C12orf57,MTMR14
GSE43955_TH0_VS_TGFB_IL6_IL23_TH17_ACT_CD4_TCELL_52H_DN	0.547206	0.771853	0.0725352	0.271408	0.937006	69	ITM2C,GLIPR2,ADSL,IL17RA,CHMP4B,DR1,SATB1,PKM,FBXL5,SRRT,SMARCA4,ARIH2,IST1
GSE6259_CD4_TCELL_VS_CD8_TCELL_UP	0.547325	0.771853	0.0758887	-0.317584	-0.931766	29	TIMP1,SC5D,MDN1,FAM162A,PRDX2,ESYT2,RPLP1
MATSUMIYA_PBMC_MODIFIED_VACCINIA_ANKARA_VACCINE_AGE_18_55YO_LOW_VS_HIGH_RESPONDERS_2DY_GO_T_CELL_ACTIV_AND_CO_STIM_UP	0.547431	0.771853	0.0738053	0.422393	0.915199	7	TRAT1,CD2,CD3D,CD28,CD5
GSE20366_EX_VIVO_VS_DEC205_CONVERSION_DN	0.547573	0.771853	0.0728939	0.268023	0.934774	73	PGM2L1,SGK1,RFLNB,MSI2,RNF19A,SATB1,SLC38A2,ING3
GSE10239_MEMORY_VS_DAY4.5_EFF_CD8_TCELL_UP	0.54771	0.771853	0.0720033	0.26042	0.943448	87	RAB37,FHIT,RFLNB,CCDC88B,GRAP,GZMM,SIT1,MSI2,MBD3,MED13L,MLXIP
GSE45365_HEALTHY_VS_MCMV_INFECTION_CD8A_DC_IFNAR_KO_UP	0.548454	0.771853	0.0758887	-0.265568	-0.938356	68	CCNG1,UROS,RPS6KA1,PDE3B,HAX1,JUND,STX8,REPIN1,GRK2,GYPC,CLNS1A,FASTK,NOP53,LYPLA2,SNU13,RPA3,OSTF1,SERP1,RPL37,RPSA,RPS8,RPL10,RPL9,RPL11,CDC42SE1,THYN1,SARAF,CD46
GSE37533_PPARG1_FOXP3_VS_FOXP3_TRANSDUCED_CD4_TCELL_PIOGLITAZONE_TREATED_DN	0.548583	0.771853	0.0749279	-0.264365	-0.917816	59	MDFIC,REV1,DNAJB1,PABPC4,SCML1,CTSS,RPS6KA1,NCK2
GSE46606_UNSTIM_VS_CD40L_IL2_IL5_DAY1_STIMULATED_BCELL_UP	0.548583	0.771853	0.0749279	-0.270373	-0.928101	57	APBA2,SORL1,CBLB,TOB1,CCNG1,FAM117B,GPR155,PDE3B,TRIM22,TGIF1
GSE9650_EXHAUSTED_VS_MEMORY_CD8_TCELL_DN	0.548583	0.771853	0.0749279	-0.24519	-0.946701	122	ANXA1,ZFP36,GALNT11,IQGAP2,FOS,DUSP1,TOB1,KLF6,CCDC115,TAGLN2,PLAC8,UFC1,PITPNC1,PIK3R1,DERL2,ICAM2,PACS1,FBL,FAM102A,NUDCD3,IFRD2,MBP,PRPSAP1,SRI
GSE23502_WT_VS_HDC_KO_MYELOID_DERIVED_SUPPRESSOR_CELL_BM_DN	0.548638	0.771853	0.0728939	0.272245	0.931648	66	CD9,CCDC28B
GSE23114_PERITONEAL_CAVITY_B1A_BCELL_VS_SPLEEN_BCELL_UP	0.548708	0.771853	0.0739901	0.327145	0.928001	22	UBE2H,RNF11,ITGB2-AS1,WDFY2,USP22
GSE19825_CD24LOW_VS_IL2RA_HIGH_DAY3_EFF_CD8_TCELL_UP	0.548828	0.771853	0.0730744	0.267533	0.941879	76	RFLNB,BICDL1,CUX1,CHFR,SLA2,PRKCB,SVBP,MSI2,FAM32A,SATB1,PCMTD2,CD247
GSE17580_UNINFECTED_VS_S_MANSONI_INF_TEFF_UP	0.548902	0.771853	0.0741759	0.282093	0.935143	53	SSBP3,BICDL1,CD79A,SLA2,PRKD3,LSP1,RB1CC1,MTMR4,ADD3,PPP6R3,UBTF,ACTN1,TES,ADD1,STAT6,CTDSP1,PTDSS1,MLX,OSBPL9,YWHAE,PRPSAP2,ALDH9A1
NAKAYA_MYELOID_DENDRITIC_CELL_FLUARIX_FLUVIRIN_AGE_18_50YO_7DY_UP	0.54902	0.771853	0.0732559	0.242717	0.945578	141	SMC4,TIA1,RHOT1,GNAQ,SPNS1,PFKL,LAT,TCF3,KPNA3,TMEM41B,GSK3B,PTPN22,NFATC2IP,RIOK3,CYB5A,MLEC,SMAP1,RAP2C
GSE3982_EOSINOPHIL_VS_MAC_UP	0.549587	0.772384	0.0758887	-0.267097	-0.938583	65	NR4A2,SYNE2,FOS,RANBP2,KLF3,CDC14A,AKAP17A
GSE2770_TGFB_AND_IL4_VS_TGFB_AND_IL12_TREATED_ACT_CD4_TCELL_2H_UP	0.549696	0.772384	0.0749279	0.339822	0.942485	21	FCGRT,RAB37,CLEC11A,MIB2
GSE17721_0.5H_VS_24H_PAM3CSK4_BMDC_UP	0.550388	0.773146	0.0725352	0.264559	0.939037	80	SERPINF1,FKBP1A,NFATC2IP,GRSF1,EID1,SMC3,ARF5,PBDC1,PTPN2,COMT,HEBP2,TSPAN14,DDX39B,IFI27L2
GSE15624_3H_VS_6H_HALOFUGINONE_TREATED_CD4_TCELL_DN	0.550898	0.773348	0.0739901	-0.272533	-0.905857	48	CSRNP1,USP10,VPS37B,STAT3,SLC3A2,FAM117B,GBP2,PRELID3B
GSE36078_UNTREATED_VS_AD5_INF_IL1R_KO_MOUSE_LUNG_DC_UP	0.550898	0.773348	0.0739901	0.285122	0.92908	49	ARID5B,CD2AP,DECR1,GATAD2B,UBASH3A,WDFY2,RNF19A
GSE28737_WT_VS_BCL6_HET_FOLLICULAR_BCELL_DN	0.55098	0.773348	0.0730744	-0.274188	-0.922605	51	SORL1,LYSMD2,CTSS,DBF4,RORA,GPR155,NT5C3A,SHISA5,MAPK1IP1L,UCHL5,ARL4C,SAT1,C9orf78
GSE9509_10MIN_VS_30MIN_LPS_AND_IL10_STIM_IL10_KO_MACROPHAGE_DN	0.551257	0.773387	0.0723571	0.30078	0.919345	32	GLIPR2,ITM2A,NXPE3,MSI2,N4BP1,HMGXB4,FAM53C,RBMX2
GSE3982_BCELL_VS_TH1_UP	0.551308	0.773387	0.0743625	-0.276582	-0.912931	47	USP36,PHF1,CDC14A,NCK2,PLAC8,FBXO21,REPIN1,DPH5,DAZAP2,PIK3IP1,CDK5RAP3,GNB5,CD52,MAT2A,CNPY3
GSE27786_LIN_NEG_VS_CD8_TCELL_UP	0.551515	0.773433	0.0745501	0.283194	0.925048	50	TIMM8B,TKT,CUTC,CLEC11A,HIBCH,MRPL42,PMF1,SRRT,PPM1G,IDH3G,RBM14,PTOV1,GALNT1,CUL1,DBI,PSMB2,TACC3,FDPS,PHACTR4,ASB8,NUCKS1,SAMM50
GSE19198_6H_VS_24H_IL21_TREATED_TCELL_DN	0.551859	0.773433	0.0728939	0.295175	0.92174	39	SSBP2,ARID5B,CEMIP2,WDFY2,SSH2,AHCY,LRRC58,HELZ,TRIM28
GSE19941_UNSTIM_VS_LPS_AND_IL10_STIM_IL10_KO_NFKBP50_KO_MACROPHAGE_DN	0.552	0.773433	0.0739901	-0.270624	-0.922201	55	ADK,IFITM3,S100A4,SNX9,GLIPR1,EZR,ZMYND11,ERO1B,DBF4,JADE2,NAA20,METTL16,C12orf57,HSD17B11,PPA2,ORMDL1
GSE360_L_MAJOR_VS_B_MALAYI_LOW_DOSE_MAC_DN	0.552326	0.773433	0.0723571	0.26381	0.93841	82	TFDP2,DDX52,ITGAL,PTPN22,AP2S1,COPS3,CHD4,ATP6V0D1,HNRNPR,PBX2,SHOC2,PDCD10,SNRPE,DRG1,GMPS,CELF2,CDK6,SPN,PRKACB,CELF1,PMPCB,NDUFV1,HSPB11,PRRC2A,CYFIP2,CYC1,PCMT1,LSM4,MPHOSPH10,NDUFB8
GSE3982_BASOPHIL_VS_EFF_MEMORY_CD4_TCELL_UP	0.552326	0.773433	0.0723571	0.263758	0.938224	82	SMC4,ALOX5AP,TIMM8B,NRBF2,JARID2,FAM32A,EID1,MED13L,CEP63,RAP2C,COPS5,PSMC4,CAB39,CRBN,WDR45,GIT2,ANXA11,ACTN1,EIF2B1,ZMYND8,SIAH2,DBI
GSE6259_BCELL_VS_CD4_TCELL_UP	0.552361	0.773433	0.0753094	-0.26283	-0.928636	70	USP10,FOSB,CHCHD10,FBXL15,SLC25A37,ZNF609,WDR46,ELF1,JUND,ILF3-DT,TSSC4,GTF3A,DDX27,MBP,TNIP1
GSE19825_NAIVE_VS_IL2RAHIGH_DAY3_EFF_CD8_TCELL_UP	0.552632	0.773433	0.0745501	0.341852	0.919862	18	SERPINF1,SATB1
GSE15330_MEGAKARYOCYTE_ERYTHROID_VS_GRANULOCYTE_MONOCYTE_PROGENITOR_DN	0.552795	0.773433	0.0756946	-0.266263	-0.931831	64	PRNP,TAB2,SRGN,LRRC8C,SOCS1,KLF6,HECTD1,EMD,BEX2,TXK,DEGS1,ELOC,MRPL33,SLC25A11,DNAJC21,JAK3,GNB5,RAB6A
GSE20715_WT_VS_TLR4_KO_LUNG_DN	0.552894	0.773433	0.0738053	-0.271736	-0.903211	48	MT2A,DDX3Y,INPP5D,KMT2A,EIF6,BEX2,HM13,LDHB,MIF4GD,NOP53
GSE7460_CD8_TCELL_VS_TREG_ACT_UP	0.552894	0.773433	0.0738053	0.281177	0.932107	53	FCGRT,CAMK1D,SH2D1A,UBE2H,PDE7A,PTPN22,SATB1,APBB1IP
GSE20715_WT_VS_TLR4_KO_24H_OZONE_LUNG_UP	0.552987	0.773433	0.0720033	0.300221	0.923278	33	ITGAL,KPNA4,APBB1IP,ARMCX3,IQGAP1,RAB18,TCOF1
GSE10239_NAIVE_VS_KLRG1INT_EFF_CD8_TCELL_UP	0.553279	0.773458	0.0751182	-0.256115	-0.932324	83	IDS,NPC2,CTSS,RGCC,ZBTB4,SOCS3,TMEM71,SELPLG,RPLP1,GIMAP6,CCNY,NSD3,MTERF4,TCP11L2,RPS14,TNIP1,TMEM259,PIK3IP1,ARID5A,STK4,RPL27A,RPL38,RPL13,RPS27,RPL32,RPL19,RPL35,RPL37,TMA7,RBM39,CCDC88C,RPL11,RPL22,THYN1,RPS11,MYCBP2,RPL7,RPL4,DUSP11,RPS7
GSE27859_DC_VS_CD11C_INT_F480_INT_DC_UP	0.553719	0.773458	0.0755015	-0.265371	-0.932519	65	RUNX3,PDE4B,IL4R,JUNB,STAT3,PDCD4,FAM117B,YPEL5,GSTK1,KLF7,ZBTB7A,DERL1,FAM102A,SRI,MGMT,RPS21
GSE36392_TYPE_2_MYELOID_VS_MAC_IL25_TREATED_LUNG_DN	0.553719	0.773458	0.0755015	-0.26555	-0.933148	65	REV1,SNHG12,MRPS18B,WDR74,NXT1,NOSIP,TNIP2,HSF1,EXOSC5,MGAT1,GTF3A,GMPR2,FBL,TMEM208,DCXR,ELOF1,STX16,ALKBH7,USP34,SRRM1,ABHD17A,KLF2,KAT7
GSE22886_CTRL_VS_LPS_24H_DC_UP	0.553753	0.773458	0.0745501	-0.252729	-0.945732	104	S100B,S100A4,GLIPR1,PABPC4,CHCHD7,MRPL3,ANAPC13,SUCLG2
GSE40274_CTRL_VS_FOXP3_AND_SATB1_TRANSDUCED_ACTIVATED_CD4_TCELL_UP	0.553753	0.773458	0.0745501	-0.266535	-0.918138	58	LYAR,GIMAP4,CRYBG1,ATP2B1,WDR74,NXT1
GSE21063_WT_VS_NFATC1_KO_8H_ANTI_IGM_STIM_BCELL_UP	0.554054	0.77367	0.0720033	0.30816	0.921334	28	TUBB,FARS2,PRKCB,ITGAL,ATG5,PSMD14,TFDP1,DOCK2,PHPT1,SAE1,FAF1,TACC3
GSE20727_CTRL_VS_H2O2_TREATED_DC_UP	0.555785	0.775747	0.0753094	-0.264843	-0.930663	65	SORL1,MED15,LYSMD2,MX2,CRYBG1,IL4R,RYK,TRIM22,GGA1,RNF216,JADE2,CCNY,NUDCD3,TSC22D3,BBX,PTPN6,PFDN5,SDCBP,VPS13C,CHD7,CNPY3,AKAP13,SF1,MEF2A,ELK4,ERICH1
GSE24142_ADULT_VS_FETAL_EARLY_THYMIC_PROGENITOR_DN	0.555985	0.775747	0.0718276	0.27009	0.924388	65	S1PR1,ITGA6,NMT2,IPO5,MRPL42,DSTN,RAP2C,CIAPIN1,MRPS11,COPS5,PSMD14,ATP5MC3,BCL11B,SF3A3,PGP,ERP44,CDR2
GSE19772_CTRL_VS_HCMV_INF_MONOCYTES_AND_PI3K_INHIBITION_DN	0.555992	0.775747	0.0727141	0.275496	0.921026	58	AOAH,RFLNB,GAMT,GRAP2,HDAC7,JPT1,TUBA4A,NDUFS6,AHCY
GSE19825_NAIVE_VS_IL2RALOW_DAY3_EFF_CD8_TCELL_UP	0.556863	0.77619	0.0725352	0.376555	0.893809	11	TRAT1,HOOK3
GSE22935_UNSTIM_VS_24H_MBOVIS_BCG_STIM_MACROPHAGE_DN	0.556886	0.77619	0.0734381	-0.271708	-0.907482	49	ARL4A,KLF3,JUNB,HIVEP2,NT5C3A,ELF1,DEXI,SLC44A2,FTH1,PIM1,CASP4,SP110,ZRSR2,SF1,GTF2F2,IRF2,ADAR,OGFR,DNAJA1,FAM133B,RRP7A,MPHOSPH6,EIF4E,IFI35,FBXL3,STARD3
GSE4590_SMALL_VS_LARGE_PRE_BCELL_UP	0.556886	0.77619	0.0734381	-0.271611	-0.907158	49	CBLB,GADD45B,ATP6V0E1,CENPC,SLC25A37,S100A8,PLAC8,GMPR2,DPH5,EIF4G1,CD8A,PIP4K2A
GSE21063_3H_VS_16H_ANTI_IGM_STIM_BCELL_DN	0.556911	0.77619	0.0743625	0.285615	0.934474	51	TIA1,RHOT1,ARHGEF6,DECR1,PHKB,IQGAP1,EFCAB14,LINC01550,GOLGA3,KMT5B,STAG1,CCDC14,TTN,CHD9,COMMD8,NUP107,PHF14,CARS2,EXOC7
GSE17721_0.5H_VS_4H_GARDIQUIMOD_BMDC_DN	0.55754	0.776489	0.0730744	0.280693	0.930302	56	MAN2A1,ARID5B,IL17RA,RNF11,PPP6C,ARMCX3,COIL,YIPF4,HSP90B1,FAM53C,USP47,UBE3A,BIRC3,NXF1,RAP1B,TOP1,DDHD1,PPM1B,MSN,LBH,IKBKE,SRSF10,SLK,VASP
GSE45365_NK_CELL_VS_CD11B_DC_UP	0.55754	0.776489	0.0730744	-0.35181	-0.909603	15	CTSW
GSE41867_NAIVE_VS_DAY30_LCMV_ARMSTRONG_MEMORY_CD8_TCELL_UP	0.557576	0.776489	0.0739901	-0.25306	-0.937302	92	MCRIP2,IFITM3,COX17,TSPYL4,COQ7,NAA15,SREBF1,CD48,GPATCH4,S1PR4,SMCHD1,ANAPC13,GRPEL1,DYNLL2
GSE15330_LYMPHOID_MULTIPOTENT_VS_GRANULOCYTE_MONOCYTE_PROGENITOR_IKAROS_KO_DN	0.557809	0.776605	0.0741759	-0.266542	-0.930565	62	AHNAK,PRNP,KLF9,MGST3,RGCC,SERTAD1,CLIP1,EIF6,TXK,ANXA7,LAMTOR1,SLC44A2,MED11,TMEM134,SSBP4,B3GAT3,NECAP2
GSE3982_EFF_MEMORY_CD4_TCELL_VS_TH1_UP	0.558185	0.77692	0.0727141	0.292031	0.92772	43	AOAH,GNAQ,DBP,BACH2,LUC7L3
GSE15659_RESTING_TREG_VS_NONSUPPRESSIVE_TCELL_UP	0.558594	0.77699	0.0721798	0.297739	0.931686	40	CAMK1D,CCDC28B,TMEM263,COIL,CYTH2,CGGBP1,CD7
GSE42724_MEMORY_BCELL_VS_PLASMABLAST_DN	0.558594	0.77699	0.0721798	0.266467	0.930247	74	TFDP2,TKT,KCNQ1OT1,PHKB,MBD3,EID1,SMC3,RNF5
GSE36891_UNSTIM_VS_PAM_TLR2_STIM_PERITONEAL_MACROPHAGE_UP	0.559006	0.77699	0.0751182	-0.263796	-0.923199	64	MT2A,SC5D,IDI1,TAB2,DNAJB1,IL4R,CCDC115,YEATS4,PMVK,AK2,REPIN1,CDC42SE2
GSE21033_CTRL_VS_POLYIC_STIM_DC_6H_UP	0.559055	0.77699	0.0725352	0.275399	0.922719	59	MAD1L1,TPM4,MATK,DYRK2,CD79A,TMEM41B
GSE40666_WT_VS_STAT4_KO_CD8_TCELL_WITH_IFNA_STIM_90MIN_UP	0.559055	0.77699	0.0725352	0.265907	0.932756	75	SMC4,SGK1,RFLNB,BACH2,TRAT1
GSE26343_UNSTIM_VS_LPS_STIM_MACROPHAGE_UP	0.559223	0.77699	0.0718276	0.266434	0.929231	73	DOK2,GLIPR2,RGS1,PPP1R14B,ASAP1,CEMIP2,OSTC,MED13L,AHCY,ERH,LASP1,PSMB7,TGFB1,DDX1
GSE33425_CD161_INT_VS_NEG_CD8_TCELL_UP	0.559289	0.77699	0.0727141	0.255128	0.937998	101	CD9,ZFP36L1,RNF11,PTP4A2,PTPN22,EID1,PRKD3,UBL3,SMC3,ERH,RNF5,PPID,ADH5,IMMP1L,NUDT4,CIAPIN1
GSE21360_PRIMARY_VS_SECONDARY_MEMORY_CD8_TCELL_DN	0.560158	0.777989	0.0725352	-0.27509	-0.922734	50	CORO7,PHF1,TAP1,HLA-F,STAT3,ATP1B3,ZPR1,MGAT1,SELPLG,FASTK,SNU13,GON4L,NDUFC1,CAPZA1,RBM23,SCAMP2,RPS23,SPSB3
GSE360_DC_VS_MAC_T_GONDII_DN	0.560575	0.778359	0.0745501	-0.287468	-0.919573	41	SORL1,IDS,S100A4,FOS,DBF4,S100A8,BCL7B,VEGFB,BAG5,TSC22D3,HSPA5
GSE17721_CTRL_VS_PAM3CSK4_4H_BMDC_UP	0.561024	0.778773	0.0723571	0.265339	0.930762	75	STMN1,ACAA1,MRPL44,ACBD6,TUBA1A,PARVG,PGP,CMTM6,WDR61,SHKBP1
ANDERSON_BLOOD_CN54GP140_ADJUVANTED_WITH_GLA_AF_AGE_18_45YO_6HR_UP	0.561508	0.779069	0.0727141	-0.351504	-0.908811	15	NFKBIZ
GSE37532_WT_VS_PPARG_KO_LN_TREG_DN	0.561538	0.779069	0.0711327	0.551898	0.953282	3	ITM2A
GSE12507_PDC_CELL_LINE_VS_IMMATUE_T_CELL_LINE_DN	0.562118	0.779262	0.0739901	0.342641	0.899476	17	ITGA6,RNASEH2B,CRLF3,LTBP3
GSE12707_AT16L1_HYPOMORPH_VS_WT_THYMUS_DN	0.562118	0.779262	0.0739901	0.344267	0.903746	17	AOAH,GAMT,UCP2,GRSF1,DEAF1
GSE21670_STAT3_KO_VS_WT_CD4_TCELL_TGFB_TREATED_DN	0.56213	0.779262	0.0723571	-0.357011	-0.912982	14	YBX3
GSE10325_CD4_TCELL_VS_LUPUS_CD4_TCELL_UP	0.56262	0.779289	0.0711327	0.26769	0.92207	67	ITM2C,ID3,SSBP2,CUX1,BACH2,ATXN7L3B,ZMAT3
GSE46606_UNSTIM_VS_CD40L_IL2_IL5_1DAY_STIMULATED_IRF4MID_SORTED_BCELL_UP	0.56262	0.779289	0.0711327	0.264784	0.939234	79	SMC4,MARCKSL1,MATK,HMGA1,KHSRP,HMGB2,PPP2R5A,LASP1,ATP6V0D1
GSE40274_CTRL_VS_GATA1_TRANSDUCED_ACTIVATED_CD4_TCELL_DN	0.562753	0.779289	0.0736213	-0.266895	-0.91616	57	UBE2S,KLF6,EZR,EIF6,PRELID3B,TPST2,PTP4A1,DEGS1,PLK3,EIF4A3,CCNL1,PIK3IP1,ARID5A,RASSF3
GSE7509_DC_VS_MONOCYTE_UP	0.562753	0.779289	0.0736213	-0.260039	-0.937669	75	ANXA1,PER1,LITAF,SRSF7,GABARAPL1,LPIN1,MRPS12,CEBPZ,PITPNC1
GSE27786_LSK_VS_CD8_TCELL_UP	0.562992	0.779362	0.0721798	0.293643	0.930438	42	C12orf75,TXN,PGGHG,PIBF1,SRRT,MOAP1,IDH3G,PTOV1,CUL1,ZMYND8,TACC3,CBX6,PHACTR4,HEXA
GSE18893_TCONV_VS_TREG_24H_TNF_STIM_DN	0.563107	0.779362	0.0714786	0.259056	0.933526	85	SMC4,KCNQ1OT1,GRAP,ZNF493,OSTC,FAM32A,COMMD7,NDUFS6,ATG5,MRPS15,DCAF11
GSE11057_CD4_CENT_MEM_VS_PBMC_UP	0.563525	0.779731	0.0741759	-0.252979	-0.93449	93	MDN1,MAP4K2,EHD1,PHF1,WWP1,XPC,DDX24,CNST,KMT2A,HIVEP2,ANKRD12,NOSIP,SGF29,ANKH,MPRIP,PRDX2
GSE19401_RETINOIC_ACID_VS_RETINOIC_ACID_AND_PAM2CSK4_STIM_FOLLICULAR_DC_UP	0.56405	0.780185	0.0745501	-0.304764	-0.933532	35	PRNP,SOCS1,CHD1,ATP2B1,LYPD3,ERO1B,CLDND1,MAPK1IP1L,GLS,TMC6,RPS27,CRTAM,TMCO1,MAT2A,RRP15
GSE360_CTRL_VS_T_GONDII_MAC_DN	0.564155	0.780185	0.0738053	-0.265793	-0.93234	63	ZFP36,UTRN,SRGN,UPP1,FOS,EZR,VTI1B,SREBF1,AKAP17A,GBP2,ZPR1,BCAS2,AK2
GSE3039_ALPHABETA_CD8_TCELL_VS_B1_BCELL_DN	0.564547	0.780496	0.0709609	0.266764	0.91285	64	AOAH,CTSD,TUBB,MAN1C1,GIPC1,ATP6V0D1,PLGRKT,HSP90B1,EIF1AY,ACBD6,RUVBL1,RING1,SRP72,CAPNS1,PDCD5,MRPL37,IMMT,PSMD1,PPP2R2A,FAF1,MRPS2,IKBKE
GSE27786_LSK_VS_CD4_TCELL_UP	0.564682	0.780496	0.0741759	-0.286267	-0.915732	41	FCER1G
GSE2770_IL12_AND_TGFB_VS_IL4_TREATED_ACT_CD4_TCELL_6H_UP	0.566265	0.782346	0.0728939	0.279064	0.920449	52	TUBB,ILF2,PPP4R2,TIMM17B,MACO1,PPIH,ACBD6,MOAP1,DENR,MDH1,CAND1,HERPUD1,BCCIP,DNAJC9,FKBP2,EXOSC8,EMC4,NUCKS1,CDC123,TMX1
GSE41867_DAY6_VS_DAY15_LCMV_CLONE13_EFFECTOR_CD8_TCELL_DN	0.56639	0.782346	0.0745501	-0.557941	-0.959379	3	FXN,RPS4Y1
GSE19401_UNSTIM_VS_RETINOIC_ACID_AND_PAM2CSK4_STIM_FOLLICULAR_DC_DN	0.566474	0.782346	0.0707899	0.266226	0.911009	64	STMN1,ZNF22,SATB1,SRSF6,CLEC11A,MAP4K4,ADH5,ADD3
GSE22025_UNTREATED_VS_TGFB1_AND_PROGESTERONE_TREATED_CD4_TCELL_UP	0.566866	0.782459	0.0725352	0.378129	0.90971	12	CUX1,ATP2A3,TWF2
GSE24814_STAT5_KO_VS_WT_PRE_BCELL_UP	0.566866	0.782459	0.0725352	-0.396793	-0.894893	8	ITGA4,TGFBR2,LY6E
GSE29949_CD8_NEG_DC_SPLEEN_VS_CD8_POS_DC_SPLEEN_DN	0.56701	0.782459	0.0741759	-0.263297	-0.93033	68	AREG,JUNB,LSM6,TP53TG1,OARD1,PLPBP,PLEKHB1,RRS1,KIF2A,ELOC,ISG15,S100A10,RPS28,EIF1,PLD3,TMCO1,SRSF1,RPL37,RPL9,RPS23,NPM1,COX4I1,HSP90AA1
GSE9960_HEALTHY_VS_GRAM_POS_SEPSIS_PBMC_UP	0.567308	0.78266	0.0706196	0.257144	0.930844	86	EPHB6,OSTC,CLEC11A,TXNDC17,RTN3,ARHGAP30,C5orf24,CMTM3,PSENEN,CISD2,CISD3,PPIH,MAP7D1,TRIAP1
GSE1740_UNSTIM_VS_IFNA_STIMULATED_MCSF_IFNG_DERIVED_MACROPHAGE_UP	0.568228	0.783693	0.0734381	-0.310686	-0.918563	30	SLC2A3,RUNX3,GBP1,NLRC5,HM13,GIMAP6,TINF2,MYL12A,CARD16,CD74
GSE42088_2H_VS_24H_LEISHMANIA_INF_DC_DN	0.568359	0.783693	0.0713053	0.309248	0.906225	25	GAMT,DAXX,RBM17,TMED3,PGP,ZNF639,ACYP2,RAP1B,SMS,PLEKHJ1,CHTOP,POLDIP2,TERF2IP,VCP
GSE27786_LIN_NEG_VS_ERYTHROBLAST_UP	0.569358	0.784315	0.0741759	-0.262612	-0.924235	69	STAT4,IDS,XPO6,SLC25A26
GSE40277_EOS_AND_LEF1_TRANSDUCED_VS_GATA1_AND_SATB1_TRANSDUCED_CD4_TCELL_DN	0.569444	0.784315	0.0720033	0.278638	0.923489	56	CAMK1D,ALOX5AP,RFLNB,LAT,ATP2A3,MAN1C1,LAIR1,TUBA4A,COIL,PAG1,ADD3,ZNHIT6,FAM78A,TSPAN14,ALYREF
NAKAYA_B_CELL_FLUARIX_FLUVIRIN_AGE_18_50YO_7DY_UP	0.569672	0.784315	0.0736213	-0.235677	-0.935303	148	PASK,MT2A,SAMHD1,PRKAG2,DYNLT3,M6PR,RANBP2,ITGA4,CDC14A,CCNG1,WDR74,PHF20,PRDX2,COPS8,SERPINB1,PMVK,GOLGB1,RRS1,FLOT1,ISG15,CDK2AP2,ZNF451,BBX
GSE22611_NOD2_VS_MUTANT_NOD2_TRANSDUCED_HEK293T_CELL_UP	0.569697	0.784315	0.0728939	0.281379	0.919118	50	TIMM8B,HERC1,CSNK2A1,CBX1,NFATC2IP,MED13,RDH11,STAG1,TRIM28,RBM14,RABAC1,STARD7
GSE27786_NKCELL_VS_NEUTROPHIL_DN	0.569697	0.784315	0.0728939	-0.281226	-0.909986	43	CASK,TMX4,SS18L2,RGCC,FBXO3,NR1H2,ADIPOR1,FDFT1
GSE2585_CTEC_VS_THYMIC_MACROPHAGE_DN	0.569721	0.784315	0.0721798	0.276957	0.92109	55	CSNK2A1,ITGAL,SMC1A,NMT2,TBL1XR1,ARL2BP,TUBA4A,ATP6V0D1,RAB1A,STRAP,PAIP1
GSE3039_ALPHAALPHA_CD8_TCELL_VS_B1_BCELL_DN	0.570265	0.784576	0.0732559	-0.288349	-0.91353	39	SELENOM,PCNX1,DDIT3,COPS8,CD69,FDFT1,TSSC4,LDHB,TRABD,TMEM170A,CTR9
GSE22601_DOUBLE_NEGATIVE_VS_CD4_SINGLE_POSITIVE_THYMOCYTE_DN	0.570539	0.784576	0.0741759	-0.254755	-0.930045	86	CTSW,CAPN2,NEAT1,PRKAR2A,SAMHD1,CEBPB,SOCS1,IL4R,NAA15,STAT3
GSE27786_NKCELL_VS_NKTCELL_DN	0.5706	0.784576	0.0706196	0.266977	0.919538	68	SMC4,MSH2,HACD3,ARL2BP,CD247
GSE2770_TGFB_AND_IL4_VS_IL4_TREATED_ACT_CD4_TCELL_2H_DN	0.57085	0.784576	0.0728939	-0.281458	-0.903403	42	CAST,GADD45B,NAA15,UXS1,SOCS3,PMVK,TINF2,ODC1,PPIE,VMA21
GSE41867_DAY8_VS_DAY15_LCMV_ARMSTRONG_EFFECTOR_CD8_TCELL_DN	0.57085	0.784576	0.0728939	0.396298	0.897732	9	CD7,DIDO1,TLK2,MTPN
GSE26030_UNSTIM_VS_RESTIM_TH17_DAY15_POST_POLARIZATION_DN	0.570874	0.784576	0.0707899	0.25801	0.929756	85	TUBA1B,FERMT3,TKT,CHMP4B,MYADM,ATXN7L3B,ACAP2,TUBA4A,ING3,EID1,KLHDC3,IPO7,CSNK1A1,TUBA1A,TRIM28,ARIH2,COTL1,SF3A2,OS9
GSE17721_0.5H_VS_24H_POLYIC_BMDC_DN	0.571138	0.784576	0.0730744	-0.25992	-0.9045	61	SELENOM,HTATIP2,ITGA4,TTC39C,HPS4
GSE15659_NAIVE_CD4_TCELL_VS_NONSUPPRESSIVE_TCELL_DN	0.571429	0.784576	0.0732559	-0.287203	-0.912119	40	TIMP1,YPEL5,TPI1,ZNF394,TINF2,UBL7,TMEM208,TRABD
GSE24671_BAKIMULC_VS_SENDAI_VIRUS_INFECTED_MOUSE_SPLENOCYTES_DN	0.571429	0.784576	0.0732559	-0.258814	-0.928266	74	SUPT3H,SAMHD1,COX17,WDR74,EXOSC5,TSSC4,SCOC,VMP1,NUDC,BMS1,MRPS25,RER1,MAT2A,ROMO1,GTF2F2,SMDT1,EIF5B,MALSU1,YBX1,EXOG,OGFR,LSM1,C20orf27,EIF3G,AIMP1
GSE360_T_GONDII_VS_B_MALAYI_LOW_DOSE_DC_DN	0.571429	0.784576	0.0718276	0.277354	0.919232	56	DOK2,TKT,FKBP1A,UBL3,AHCY,RGS19,ADH5,FBXL5,KLHDC3,DOCK2,STX10,DIAPH1,ST3GAL5,ACTR3,ADD1,PRKACB,POLR2G,CAP1,ATXN3,ITGB1BP1,HEXA,ESYT1,SAMM50,NDUFS3
GSE26890_CXCR1_NEG_VS_POS_EFFECTOR_CD8_TCELL_DN	0.571713	0.784713	0.0720033	0.27629	0.918872	55	ALOX5AP,HERC1,ADA,MAN1C1,WDFY2,LAIR1,IDH2,RGS19,MACO1,UBR5,CISD3,SLC2A4RG,CD7,COTL1
GSE2585_CD80_HIGH_VS_LOW_AIRE_KO_MTEC_UP	0.572008	0.784713	0.0728939	-0.318513	-0.926599	26	NFKBIZ,CHCHD10,DUSP1,TAGLN2,TPI1
GSE3337_CTRL_VS_16H_IFNG_IN_CD8POS_DC_DN	0.572025	0.784713	0.0743625	-0.255292	-0.922013	81	SAMHD1,UPP1,CHMP1B,SOCS1,NAA38,TAP1,STAT3,SERTAD1,GBP2,NAMPT,BCL7B,GGA1,STX8,POLR2L,DPM3
GSE45837_WT_VS_GFI1_KO_PDC_UP	0.572314	0.784713	0.0738053	-0.316638	-0.923264	28	TSPYL2,UTRN,DDX21,RORA,TPP2,LMAN1,TRABD
GSE360_CTRL_VS_B_MALAYI_HIGH_DOSE_MAC_UP	0.572534	0.784713	0.0704501	0.265553	0.919866	71	VGLL4,NUDT1,PDIA4,GSK3B,AP2S1,ATP6V1D,SRSF6,MBD3,ERH,ORC4,ACAA1,PIAS2
GSE27786_LSK_VS_NKCELL_UP	0.572854	0.784713	0.0720033	0.283928	0.918482	48	CDCA7L,MATK,COPS3,TUBA4A,MLEC,RDH11,SRRT,TCP1,WDR6,PHPT1
GSE1925_CTRL_VS_IFNG_PRIMED_MACROPHAGE_3H_IFNG_STIM_DN	0.572874	0.784713	0.0727141	0.372071	0.91201	13	TRAT1,PTAR1,CISD2,ST3GAL5,CCDC69
GSE15930_NAIVE_VS_72H_IN_VITRO_STIM_TRICHOSTATINA_CD8_TCELL_DN	0.572895	0.784713	0.0734381	-0.26034	-0.92735	73	MT2A,ARL2,IDI1,CHCHD10,IL10RA,MGST3,NDUFAF4,FAM162A,TPI1,POLR2L,FDFT1,MRPS36
GSE21063_3H_VS_16H_ANTI_IGM_STIM_NFATC1_KOBCELL_UP	0.572895	0.784713	0.0734381	-0.302282	-0.922495	34	AHNAK,CAPN2,FBXO32,ZNF511,MRPL33,SOD1,CNPY2,TMC6,SSR1
GSE27786_NKTCELL_VS_MONO_MAC_UP	0.573222	0.784952	0.0743625	-0.254929	-0.931389	88	TSPAN32,ARL2,ADGRE5,XPO6,COX17,DDX24,TAP1,SUCLG2,PRKCSH,HSPE1,XAF1,ZMAT2,ZBTB7A,ARHGDIA,PRPSAP1
GSE6259_DEC205_POS_DC_VS_CD8_TCELL_UP	0.573674	0.785242	0.0711327	0.253008	0.926377	95	SSBP3,RETREG1,TCF3,ATP2A3,ADA,DCAF5,PPM1M,AP2S1,JPT1,CAT,COMMD7,RGS10,TIMM17B,AP1M1
GSE40666_WT_VS_STAT4_KO_CD8_TCELL_UP	0.573737	0.785242	0.0725352	0.362482	0.91242	14	PGGHG,KCNQ1OT1,RETREG1,ATF7IP
GSE37301_COMMON_LYMPHOID_PROGENITOR_VS_CD4_TCELL_DN	0.574181	0.785444	0.0701132	0.262463	0.931	79	TFDP2,MXD4,ALOX5AP,PSD4,GRAP,ATP2A3,BNIP3L,GSTP1,PTPN2,RTN3,ARPP19,KLHDC3
GSE12839_CTRL_VS_IL12_TREATED_PBMC_UP	0.57438	0.785444	0.0736213	-0.302642	-0.927032	35	MRPS18B,SLC3A2,DBF4,LMAN1,PCGF5,CLNS1A,GAPDH,SSR2,DDOST,UTP18,ATAD1
GSE28726_NAIVE_CD4_TCELL_VS_NAIVE_NKTCELL_UP	0.574427	0.785444	0.0696133	0.257194	0.931761	87	CD9,TUBA1B,MATK,MAPRE2,ICOS
GSE22935_UNSTIM_VS_48H_MBOVIS_BCG_STIM_MYD88_KO_MACROPHAGE_DN	0.574597	0.785444	0.0723571	-0.291259	-0.915649	38	NAAA,KLF9,PPP2R5C,GABARAPL1,GIMAP1,SBDS,ETF1,TECR,CARD19,PIGP,DRAM2,BTF3,DYNLRB1
GSE17721_0.5H_VS_8H_CPG_BMDC_DN	0.574949	0.785444	0.0732559	-0.259274	-0.916071	70	ANXA1,IDI1,POU2F2,TAP1,ARL14EP,KRCC1,CLIP1,GBP2,MOCS2
GSE17721_LPS_VS_PAM3CSK4_8H_BMDC_DN	0.574949	0.785444	0.0732559	-0.253527	-0.925519	85	MT2A,HTATIP2,ETFRF1,MRPL3,NXT1,ANAPC13,MRPL11,PRKCSH,NDFIP1,MRPS12,NUDT2,GLTP,KLF7,HM13,DPH5,ATRAID,DNAJC4,BMS1,SURF2,COMMD6,OTULINL,RPL14,DDX18,RPS10,NPM1,MYO9B,MYDGF,HSD17B12,MIA3,RPL37A,ZFP36L2,RPL5,PTPN1,KCNAB2,YBX1,EIF3H,MIA2
GSE27670_CTRL_VS_BLIMP1_TRANSDUCED_GC_BCELL_DN	0.574949	0.785444	0.0732559	-0.296292	-0.922963	37	NFKBIZ,SC5D,TOMM20,PACS1,DLD,SERPINB9,RPA2,ZNF106,CASP4,HSP90AB1
GSE2585_CTEC_VS_THYMIC_DC_DN	0.576172	0.786686	0.0706196	0.294246	0.920754	40	ITM2C,PFKL,NDUFS6,NUDT5,SPG21,ANXA6,MDM4,TRIM8,ETHE1,TES,RASGRP1,MLLT6,RAC2,VKORC1,SMS
GSE39110_DAY3_VS_DAY6_POST_IMMUNIZATION_CD8_TCELL_WITH_IL2_TREATMENT_UP	0.576238	0.786686	0.0713053	0.284686	0.921226	47	C12orf75,TXN,SH2D1A,RGS10,AHCY,COMT,ZNF414
OVSYANNIKOVA_PBMC_FLUARIX_AGE_55_64YO_RESPONDERS_VS_NONRESPONDERS_0DY_DN	0.576763	0.786686	0.0736213	-0.55073	-0.946979	3	ZFAND6,AP3S1
GSE5589_WT_VS_IL10_KO_LPS_AND_IL6_STIM_MACROPHAGE_45MIN_DN	0.576772	0.786686	0.0709609	0.271852	0.906108	57	EPHX2,KPNA3,ITGAL,GATAD2B,PTP4A2,PTEN,COMMD7,N4BP1,TGFB1,BCL11B,IL16,TRMT1,ACAA2,IRAK4,SENP7,DNM2,PRDX3,ADNP
GSE21546_WT_VS_ELK1_KO_ANTI_CD3_STIM_DP_THYMOCYTES_DN	0.576846	0.786686	0.0716527	-0.267295	-0.892745	49	PRKAR2A,NAA15,GPATCH4,NAA38,MRPS18B,GNL3,MRPL9,EXOSC5,JADE1,CLNS1A
GSE34006_WT_VS_A2AR_KO_TREG_UP	0.576846	0.786686	0.0716527	0.275609	0.913648	53	FCGRT,SGK1,IL23A,KPNA3,UCP2,PDIA4,SLC7A6,MAZ
GSE26928_NAIVE_VS_CXCR5_POS_CD4_TCELL_DN	0.576923	0.786686	0.0723571	-0.280841	-0.901424	42	RABGAP1L,PRNP,SURF4,ANKRD12,ZFAND5,TNIP2,SELENOS,HERPUD2,TAF3,MRPS36,ODC1,EIF5A,RAB6A,LGALS8,SETD2,CHMP2B,FKBP11
GSE45881_CXCR6HI_VS_CXCR1LO_COLONIC_LAMINA_PROPRIA_DN	0.577381	0.786777	0.0713053	-0.271156	-0.913387	52	BST2,YBX3,ARL2,ISG20L2,MRPL40
ZAK_PBMC_MRKAD5_HIV_1_GAG_POL_NEF_AGE_20_50YO_CORRELATED_WITH_CD8_T_CELL_RESPONSE_3DY_POSITIVE	0.577551	0.786777	0.0727141	-0.285137	-0.905559	40	PLEKHA1,ANKRD12,LCOR,GCC2,RASA2,SBDS,PIK3R1,KIF2A,LMAN1,FBXO11,PCGF5,MGAT4A
GSE36078_UNTREATED_VS_AD5_T425A_HEXON_INF_IL1R_KO_MOUSE_LUNG_DC_DN	0.577821	0.786777	0.0702813	0.298031	0.898914	31	N4BP2,GZMM,STIM1,SRSF6,USP22,PKM,KMT5B
GSE17974_CTRL_VS_ACT_IL4_AND_ANTI_IL12_1H_CD4_TCELL_DN	0.577869	0.786777	0.0728939	-0.296231	-0.918046	36	FAM177A1,CREM,VTI1B,C1orf56,RNF168,MED19,GIMAP1,ZPR1,S100A11,VMP1,JAGN1
GSE27786_CD4_TCELL_VS_NKTCELL_DN	0.578313	0.786777	0.0718276	0.277491	0.915258	52	AOAH,HMGA1,PDE7A,ATXN7L3B,COIL,ARHGAP30,USP47,IST1,MAP7D1,PPM1G,PNKP
GSE17721_LPS_VS_GARDIQUIMOD_16H_BMDC_DN	0.578337	0.786777	0.0699459	0.264721	0.919358	72	STMN1,ID3,PRKCB,COPS3,GNG2
GSE31082_DN_VS_CD8_SP_THYMOCYTE_UP	0.578411	0.786777	0.0725352	-0.262288	-0.920047	63	LYAR,ADK,P2RY10,COQ7
GSE8835_HEALTHY_VS_CLL_CD4_TCELL_DN	0.578411	0.786777	0.0725352	0.34511	0.88869	16	C12orf75,UBR5,DDHD1,AP2A2,PNN,CAMK2G,CCT5,BEX4,GPR171
GSE17721_LPS_VS_PAM3CSK4_12H_BMDC_UP	0.578512	0.786777	0.0732559	-0.260259	-0.914555	65	NR4A2,IL10RA,ITGA4,KLF6,SERTAD1,CYTH1,TAGLN2,MORC3,KAT6A,STX8,UBL7,ICAM2
GSE3982_NEUTROPHIL_VS_CENT_MEMORY_CD4_TCELL_UP	0.578512	0.786777	0.0732559	-0.259876	-0.913209	65	YBX3,SLC2A3,GPR65,ADGRE5,GBP1,KLF6,CCNH,RPS6KA1,ADIPOR1,KLF7,S100A11,GMPR2
GSE28726_ACT_CD4_TCELL_VS_ACT_NKTCELL_UP	0.579051	0.787303	0.0709609	0.252228	0.927333	101	TUBA1B,TXN,MAPRE2,LRRN3,AGO2,R3HDM1,IPO5,GGCT,RGS10,NDUFS6,MBD3,PKM,PPID,TCOF1,PMPCA,ATXN10,TRIAP1,CCT4,CAND1,WNK1,TXNL4A,PSMB6,CUL1,PSMD1,DBI,POLR2G,ELMO1,CFDP1
GSE25846_IL10_POS_VS_NEG_CD8_TCELL_DAY7_POST_CORONAVIRUS_BRAIN_DN	0.579681	0.787952	0.0713053	0.274931	0.914352	55	DOK2,TUBB,NELFCD,LPXN,FAM53C,TSPAN14,ETFB,SF3A3,RBM14,THOC6,NIPSNAP2,NIP7,BCCIP,SRSF9
GSE3982_EFF_MEMORY_CD4_TCELL_VS_NKCELL_UP	0.58	0.788178	0.0714786	-0.265501	-0.904744	55	GIMAP4,ARL4A,EZR,MALT1,EML4,PLEKHB1,LDHB,EIF4A3,EEF1B2,EIF2B5,HLA-B,RPL23A,PBXIP1,B2M,RPL14,RPL3,HLA-A,RPL7A,RPL39,TPT1,EEF1A1,RPL9,RPL27,CALM1,COX7C,RPL37A,PEBP1,RPL4
GSE22935_UNSTIM_VS_12H_MBOVIS_BCG_STIM_MYD88_KO_MACROPHAGE_DN	0.581349	0.789804	0.0709609	0.275884	0.914363	56	TFDP2,SSBP3,TUBB,PAFAH1B3,SLA2,GTF2I,PRKD3,FBXO25,TRIM28,DDX39B,CRBN,NMI,CELF2,C19orf48,STARD7,ADI1,SMARCC1,PSMB8,CARS2
GSE1460_NAIVE_CD4_TCELL_ADULT_BLOOD_VS_THYMIC_STROMAL_CELL_UP	0.581633	0.789981	0.0723571	-0.256052	-0.923911	76	TSPYL2,WWP1,M6PR,IL4R,LPIN2,INPP5D,TXK,DDX50,TSC22D3,SPOCK2,EEF1B2,DAZAP2,NOP53,HMCES,LETMD1,PIM1,PBXIP1,LEPROTL1,RPL35,MAT2A,RPS8,RPL10A,RPS15A,RPS13,ERICH1,AAK1,NDE1,NACA,SRSF5,HPCAL1,CCND3
ANDERSON_BLOOD_CN54GP140_ADJUVANTED_WITH_GLA_AF_AGE_18_45YO_LOW_IGM_RESPONDERS_6HY_1DY_UP	0.581854	0.790074	0.0706196	-0.703781	-0.941172	1	KRTCAP2
GSE37301_COMMON_LYMPHOID_PROGENITOR_VS_GRAN_MONO_PROGENITOR_DN	0.582834	0.790082	0.0711327	-0.268493	-0.892431	48	EVI2B,ADK,SERINC5,CD48,KLHL36,SLC25A38,SERPINB1,LDHB,FBXO11,TSC22D3,EEF1B2,GON4L,PIGP,CRTAM,DDT,DDX42,RPS8,RPL26,RPS23,RPL22,RPS26,ARHGAP15
GSE19374_UNINF_VS_LISTERIA_INFECTED_MACROPHAGE_DN	0.583004	0.790082	0.0706196	0.292325	0.909519	38	PPM1A,PTK2B,AGO2,PTP4A2,KPNA4,PPIP5K2,CGGBP1,FAM53C
GSE5589_LPS_VS_LPS_AND_IL10_STIM_MACROPHAGE_180MIN_UP	0.583012	0.790082	0.0694481	0.29094	0.905432	35	MXD4,N4BP2,LPXN,ST3GAL5,CLK3,SDF2,TNFAIP8,ELF2,RAF1,SIGIRR,PEF1
GSE15330_LYMPHOID_MULTIPOTENT_VS_MEGAKARYOCYTE_ERYTHROID_PROGENITOR_UP	0.583162	0.790082	0.0725352	-0.258548	-0.913507	70	GBP4,LYSMD2,POU2F2,M6PR,ST3GAL1,KMT2A,SELENOS,XRN1,NAA20,GYPC,COX20,NFKB2,CYBA
GSE411_UNSTIM_VS_100MIN_IL6_STIM_SOCS3_KO_MACROPHAGE_DN	0.583162	0.790082	0.0725352	-0.258433	-0.9131	70	BST2,IFITM3,FXYD5,SRGN,JUNB,OTULIN,DDIT3,FAM117B,PPP1R11,TGIF1,TPP2,PNPLA8,CLDND1,S100A10,FAM107B,ATP6V1E1,ARL4C,PCMTD1,TMEM120B,FKBP11,ZNF830,CHD7
GSE3982_BCELL_VS_NKCELL_UP	0.583497	0.790082	0.0702813	0.273205	0.913368	58	ITM2C,SSBP2,AQP3,TSPAN3,TCF3,PSMA2,PPP6C,ASXL1,RPAIN,RAD23B
GSE13887_HEALTHY_VS_LUPUS_RESTING_CD4_TCELL_DN	0.583658	0.790082	0.0697793	0.296112	0.893126	31	RNF11,KPNA3,ITGAL,DSTN,ODF2L,HNRNPD,AHCYL1,ERP44,TIAL1,NUDT21,MSL3
GSE1925_CTRL_VS_3H_IFNG_STIM_IFNG_PRIMED_MACROPHAGE_DN	0.583658	0.790082	0.0697793	0.291655	0.904523	36	ITGA6,ITGAL,ZNF22,WDFY2,JARID2,DICER1,NUDT5,ZBTB20,ACBD6,MAGED2,NUP50,UIMC1,NXF1
GSE19888_CTRL_VS_A3R_ACT_TREATED_MAST_CELL_PRETREATED_WITH_A3R_INH_UP	0.583673	0.790082	0.0721798	-0.275806	-0.901562	46	PILRB,ANAPC13,SUCLG2,CCDC115,COX14,GSTK1,BAG5,MBP,SPOCK2,DNAJB14,RPS29,SPCS3,HLA-DRA,VPS13C,PJA2
GSE25087_TREG_VS_TCONV_FETUS_UP	0.583673	0.790082	0.0721798	-0.284097	-0.902255	40	USP10,DHRS7,TAB2,KLF9,IL10RA,ATP1B3,ZPR1,STT3B,PNPLA8,DDX50,CLDND1,VMP1
GSE5589_WT_VS_IL10_KO_LPS_AND_IL10_STIM_MACROPHAGE_45MIN_UP	0.583838	0.790082	0.0716527	0.277883	0.907698	50	TKT,CCDC88B,ITGA6,PAFAH1B3,MAN1C1,ARL2BP,USP22,HACD4,CRLF3,STAG1,CISD3,FRAT2
GSE10325_LUPUS_BCELL_VS_LUPUS_MYELOID_UP	0.583969	0.790082	0.0687943	0.253848	0.922846	88	ITM2C,ITM2A,ARID5B,CD79A,S1PR1,TSPAN3,BACH2,TCF3,ATP2A3
GSE27859_CD11C_INT_F480_HI_MACROPHAGE_VS_CD11C_ING_F480_INT_DC_UP	0.583984	0.790082	0.0699459	0.285558	0.920263	45	SH3GLB2,CLINT1,MRPL36,FAM32A,CLEC11A,ING3,SUSD3,FLI1,TUBA1A,KAT6B,CTDSP2,MSL3,RNF115,EI24,POLE3,KLHDC2,MBD5,TRAPPC1,CAMK2G
GSE1791_CTRL_VS_NEUROMEDINU_IN_T_CELL_LINE_0.8H_UP	0.584	0.790082	0.0711327	-0.264558	-0.901529	55	MCRIP2,ARHGAP25,CRYBG1,XPC,PPP1R15B,APOL6,GSDMD,TSSC4,JADE1,ATRAID,SRI,DCXR,MPHOSPH8,SURF2
GSE17721_12H_VS_24H_POLYIC_BMDC_DN	0.585062	0.791024	0.0728939	-0.251385	-0.917743	86	DHRS7,UTRN,HTATIP2,B4GALT1,SS18L2,INPP5D,RHOT2,STAT3
GSE34205_HEALTHY_VS_RSV_INF_INFANT_PBMC_UP	0.585216	0.791024	0.0723571	-0.250291	-0.913707	85	NELL2,SELENOM,THEM4,P2RY8,PTPN4,PABPC4,ZMYND11,ANKH,TAF3,TGS1,FBL,MBP,HLA-DPB1,BBX,NOP53,MPHOSPH8,RPL8,TMEM134,COMMD6,RPS28,RPS3,RPS18,RPL36A,RPL21,THAP11,TRIR,RPL30,RPL19,RPL35,RPL3,UBA52,SUN2,RPL10,RPS10,RPS23,ABHD17A,RPL18,RPL27
GSE2770_TGFB_AND_IL4_VS_TGFB_AND_IL12_TREATED_ACT_CD4_TCELL_48H_DN	0.585271	0.791024	0.0694481	0.260934	0.926172	80	TKT,MAPRE2,R3HDM1,PSTPIP1,PTPN22,WDFY2,PTEN,CLEC11A,HMGB2,MRPL48,LENG8,ADD3,ARMH1,ANP32A,FLI1,STX10,UBTF,PGP,CAPNS1,DNMT3A,PRAF2,FAF1,TACC3,HEXA,DENND1C,TMC8,SIGIRR,ZNF91,LTA4H,NR4A1,CPNE3,MPC1,MPPE1,FAM204A,CAMK2G,ABHD14B,CHRAC1
GSE17721_CTRL_VS_GARDIQUIMOD_6H_BMDC_DN	0.585366	0.791024	0.0718276	-0.258328	-0.898959	61	USP10,MDFIC,CHD1,NAA38,DUSP2,RASA2,MORC3,TRMT112
GSE360_HIGH_DOSE_B_MALAYI_VS_M_TUBERCULOSIS_MAC_UP	0.585462	0.791024	0.0701132	0.271015	0.906045	58	AOAH,FCGRT,VGLL4,MAPRE2,NMT2,SEC61B,ORC4,UBN1,PMPCA,SMPD1,ATF4,DAXX
GSE5099_UNSTIM_VS_MCSF_TREATED_MONOCYTE_DAY3_DN	0.585921	0.791437	0.0727141	-0.26103	-0.916561	67	CSRNP1,NFKB1,S100A4,XPO6,LRRC8C,FOS,KLF6,HAGH,GGA1,KLF7,SELPLG,BLOC1S4,PRPSAP1,EIF4G1
GSE18893_TCONV_VS_TREG_2H_CULTURE_UP	0.586074	0.791437	0.0692836	0.262622	0.909711	71	BEX3,FKBP1A,DMAC2,DHX30,AP2S1,AKTIP,CYB5A,PHF20L1,ARMCX3,ZNF32,CD247,IMMP1L,EFCAB14,MRPL19,CDK11B,TPGS2,SREK1,LYPLA1,NXF1,CELF1,CERS6,CLK3,TNIK,MLLT6,NAXE,FNBP1,PRPSAP2,NDUFS3
GSE5455_HEALTHY_VS_TUMOR_BEARING_MOUSE_SPLEEN_MONOCYTE_24H_INCUBATION_UP	0.586777	0.791882	0.0725352	-0.297707	-0.911917	35	RABGAP1L,SH3YL1,NPC2,SLC25A37,ZFC3H1,MOCS2
GSE2585_THYMIC_MACROPHAGE_VS_MTEC_DN	0.587045	0.791882	0.0714786	-0.278879	-0.895128	42	SLC2A3,PDE4B,JUN,COA1,GRPEL1,SERPINB1,PRR13,FLOT1,RNMT,S100A10,SNU13,PIM1,OTULINL
GSE29949_MICROGLIA_BRAIN_VS_CD8_NEG_DC_SPLEEN_DN	0.587045	0.791882	0.0714786	0.330141	0.88835	18	AOAH,CDKN2D,REST,ING2
GSE4590_SMALL_VS_VPREB_POS_LARGE_PRE_BCELL_UP	0.587302	0.791882	0.0704501	-0.269883	-0.909099	52	PRMT9,PRKAR2A,ZNF101,CPNE2,KLF3,PITPNC1,RNF216,ERLEC1
GSE7460_FOXP3_MUT_VS_WT_ACT_WITH_TGFB_TCONV_DN	0.587549	0.791882	0.0694481	0.265827	0.909684	66	ZNF280D,RFLNB,XIST,IL17RA,S1PR1,TRAT1,RBM33,ARL2BP,SSH2,WDR82,AKAP8L,MAP4K4,ARID1B,ZBTB20,KMT5B,ANKLE2,LEF1,FRAT2,TECPR1
GSE17186_CD21LOW_VS_CD21HIGH_TRANSITIONAL_BCELL_CORD_BLOOD_DN	0.587669	0.791882	0.0689567	0.259494	0.92047	79	MXD4,RFLNB,PSD4,SH3GLB2,PRKCB,RETREG1,HDAC7,TMEM223,TCF3,IRF2BPL,MAP2K1,PCMTD2,UBL3,PHYKPL,ADD3,SUSD3
GSE21380_NON_TFH_VS_GERMINAL_CENTER_TFH_CD4_TCELL_DN	0.587669	0.791882	0.0689567	0.26431	0.912499	69	ZNF280D,IL17RA,RNF11,RETREG1,CAPZA2,COPS3,CNOT8,SMC3,C5orf24,BIRC3,XPO1,ZNF706,THOC6,HERPUD1,RBM6,DDX23,DNAJC9
GSE411_UNSTIM_VS_400MIN_IL6_STIM_SOCS3_KO_MACROPHAGE_UP	0.588	0.791882	0.0707899	-0.266638	-0.90308	54	DHRS7,ZC3H6,ANKRD12,LPIN1,NDFIP1,XAF1,PPM1K,S100A11,SHISA5,CLK1
GSE43955_1H_VS_20H_ACT_CD4_TCELL_WITH_TGFB_IL6_DN	0.588119	0.791882	0.0702813	0.283349	0.916899	47	IKZF2,TUBB,SIT1
GSE2585_CTEC_VS_THYMIC_MACROPHAGE_UP	0.588235	0.791882	0.0697793	0.282719	0.907157	44	AGTRAP,TIMM8B,CCDC88B,TMEM223,AIF1
GSE22886_NEUTROPHIL_VS_MONOCYTE_DN	0.588353	0.791882	0.0709609	-0.236363	-0.925527	130	AHNAK,CAPN2,MDFIC,IL10RA,MGST3,NAA15,MRPL3,GRPEL1,SRSF7,UFC1,TOMM20,POLR2L,EIF4G1,NMT1,MRPL57,IMP4,UTP18,S100A10,PSMC5,RPS25,TMEM147,LGALS8,RPS27,RPS27A,HLA-DRA,NAP1L1,HSP90AB1,MAT2A,RPL37,ENO1,RPL9,RPL26,RPL11,RPS20,RPS13
GSE32901_TH17_EMRICHED_VS_TH17_NEG_CD4_TCELL_UP	0.588469	0.791882	0.0704501	0.317848	0.901628	22	DOK2,NXPE3,GSTP1
GSE29618_PRE_VS_DAY7_FLU_VACCINE_PDC_UP	0.588822	0.791882	0.0706196	0.370677	0.891783	12	ICOS,LEF1,IFI6,SETD5,ZNF428
GSE22886_NAIVE_CD8_TCELL_VS_DC_DN	0.589069	0.791882	0.0713053	-0.259288	-0.900191	59	FCER1G,ATP6V0E1,M6PR,CTSS,SLC3A2
GSE15750_DAY6_VS_DAY10_EFF_CD8_TCELL_DN	0.589431	0.791882	0.0714786	-0.277525	-0.902884	44	PRKCA,TAB2,MDN1,PHF1,JMY,ZBTB4,LPIN1,GSDMD,JADE2,ZBTB7A,PIK3IP1,IGSF8,RNF213,CREBRF,RPL12
GSE17721_POLYIC_VS_GARDIQUIMOD_4H_BMDC_DN	0.589494	0.791882	0.0692836	0.265562	0.908777	66	ID3,MAN2A1,AGO2,GNG2,CYB5A,ARMCX3,PHYKPL,PAIP1,BTF3L4,CMTM3,USP47,RNF44,WDR6,HDGF
GSE24972_MARGINAL_ZONE_BCELL_VS_FOLLICULAR_BCELL_UP	0.589494	0.791882	0.0692836	0.290075	0.899624	36	RGS1,NCOA4,KPNA3,ATP6V1H,ODF2L,HMGXB4,TIPRL,AHCYL1,ZNF706
ANDERSON_BLOOD_CN54GP140_ADJUVANTED_WITH_GLA_AF_AGE_18_45YO_HIGH_IGM_RESPONDERS_3DY_7D_DN	0.589744	0.791882	0.0699459	-0.694133	-0.92827	1	NKG7
GSE17721_LPS_VS_GARDIQUIMOD_2H_BMDC_DN	0.589844	0.791882	0.0694481	0.262092	0.922721	76	DOK2,CHMP7,VOPP1,PPP1R14B,OSTC,NCKAP1L,RIOK3,SMC3,BNIP2,HMGXB4,UBE3A,ORMDL2,PPM1G,TMED3,NIP7,EXOC4
GSE30962_PRIMARY_VS_SECONDARY_ACUTE_LCMV_INF_CD8_TCELL_DN	0.589844	0.791882	0.0694481	0.28468	0.917434	45	VOPP1,AQP3,MAPRE2,CUTC,RBM33,DICER1,PCMTD2,DSTN,ZNHIT6,DCAF11
GSE40274_FOXP3_VS_FOXP3_AND_HELIOS_TRANSDUCED_ACTIVATED_CD4_TCELL_DN	0.589844	0.791882	0.0694481	0.281035	0.91322	46	SMC4,RFLNB,MSI2,ZBTB20,PAIP1,ERBIN
GSE19825_NAIVE_VS_IL2RALOW_DAY3_EFF_CD8_TCELL_DN	0.590291	0.791882	0.0691198	0.263184	0.908838	70	CD9,MYO1G,GRAP,MRPL36,ING3
GSE16450_CTRL_VS_IFNA_12H_STIM_IMMATURE_NEURON_CELL_LINE_DN	0.590457	0.791882	0.0702813	0.316871	0.898855	22	GRAP2,PPM1A,ZMAT3,NARF,CCDC107,TRIAP1,PHPT1,NUBP2,BAX,RASSF7
GSE12507_PDC_CELL_LINE_VS_IMMATUE_T_CELL_LINE_UP	0.590726	0.791882	0.0709609	-0.286702	-0.901324	38	CENPC,CCNG1,MALT1,SLC3A2,DBF4,TPI1,GAPDH,MRPL57,SSR1,UTP18
GSE24292_WT_VS_PPARG_KO_MACROPHAGE_UP	0.590734	0.791882	0.0687943	0.26392	0.903272	65	AOAH,MARCKSL1,TIMM8B,CDKN2D,CEMIP2,DR1,RNF19A,PKM,N4BP1
GSE5589_LPS_VS_LPS_AND_IL10_STIM_IL10_KO_MACROPHAGE_45MIN_DN	0.590734	0.791882	0.0687943	0.263173	0.900714	65	RAB37,SH2D1A,RGS1,CDKN2D,ATP2A3,ICOS,JPT1,PSMA2,LSP1,PPP2R5A,CSGALNACT2,ADD3
GSE16385_IFNG_TNF_VS_UNSTIM_MACROPHAGE_ROSIGLITAZONE_TREATED_UP	0.590818	0.791882	0.0704501	-0.267462	-0.902438	53	BST2,NEAT1,REV1,GBP1,IL10RA,USP11,BCL7B,REPIN1,ILF3-DT,DEXI,COX20,MYL12A,NUDC
GSE6269_HEALTHY_VS_E_COLI_INF_PBMC_DN	0.590909	0.791882	0.0721798	-0.310401	-0.905077	28	DDIT3,ZFAND5,YPEL5,TAGLN2,SERPINB1,PTP4A1,DAZAP2,FTH1,CHD2,SDCBP
GSE12366_PLASMA_CELL_VS_MEMORY_BCELL_DN	0.591356	0.791882	0.0696133	0.251208	0.919787	95	PGM2L1,CHMP7,BACH2,MAPRE2,CEMIP2,HOOK3,ITGB2-AS1,CNOT8,MED13,MTF2,RASSF5,ARID1B,HNRNPR,HNRNPD,PTAR1
GSE3039_ALPHAALPHA_VS_ALPHABETA_CD8_TCELL_UP	0.591376	0.791882	0.0718276	-0.257255	-0.908937	70	MT2A,CSRNP1,UPP1,IL4R,JUN,KDELR2,CCDC115,TPI1,SOCS3,MRPS36,DIP2A,UTP18,MRPS25,S100A10,SSBP4,LRPAP1,ARL6IP4,UQCR11,APRT,NDUFS5,LDHA
GSE3982_BCELL_VS_TH2_UP	0.591376	0.791882	0.0718276	-0.277253	-0.886896	41	YBX3,MX2,ARL4A,DUSP1,PPP3CC,CD48
GSE15659_TREG_VS_TCONV_UP	0.59144	0.791882	0.0691198	0.295336	0.890785	31	ITM2C,XIST,BIRC2,KLHDC3,DAXX,TLK2,GALNT1
GSE9960_HEALTHY_VS_SEPSIS_PBMC_UP	0.591463	0.791882	0.0713053	0.279855	0.91563	51	ITM2A,JPT1,TXNDC17,DDX49,POLR2H,PKM,GOLGA3,MRPS16,PRKAG1,CCDC167,ACTN1,COPS2,ETHE1,BRK1,NDUFA9,PIM2,POLR1D,ZCRB1
GSE23308_CTRL_VS_CORTICOSTERONE_TREATED_MACROPHAGE_UP	0.591837	0.791882	0.0714786	-0.273769	-0.894901	46	MAP4K2,FOS,SS18L2,S1PR4,NXT1,TNIP2,GNL3,PYCR2,HSF1,BCL7B
GSE5503_LIVER_DC_VS_MLN_DC_ACTIVATED_ALLOGENIC_TCELL_DN	0.591837	0.791882	0.0714786	-0.253757	-0.91563	76	STAT4,NSMCE3,FXYD5,TRADD,SELENOS,LRP10,RAB3GAP1,FDFT1,DEGS1,KXD1,CSNK1G2,IMP4,ORMDL1,HIGD2A,SAT1,RHOG,PYCARD,CXorf38,ABHD17A,DYNLRB1,PSME1,RPL18A
OVSYANNIKOVA_PBMC_FLUARIX_AGE_55_64YO_RESPONDERS_VS_NONRESPONDERS_28DY_DN	0.591919	0.791882	0.0709609	0.720469	0.948479	1	PEF1
GSE29618_PRE_VS_DAY7_POST_LAIV_FLU_VACCINE_MDC_UP	0.59252	0.79248	0.0696133	0.302607	0.891534	27	AQP3,ASAP1,FKBP1A,SIT1
GSE12003_4D_VS_8D_CULTURE_MIR223_KO_BM_PROGENITOR_UP	0.592742	0.792572	0.0707899	-0.40779	-0.87336	7	PRR5
GSE2770_IL12_AND_TGFB_VS_IL4_TREATED_ACT_CD4_TCELL_48H_UP	0.59332	0.792875	0.0694481	0.266955	0.901613	62	FCGRT,GLIPR2,ZFP36L1,DYRK2,COMMD3,S1PR1
FULLER_PBMC_F_TULARENSIS_VACCINE_LVS_AGE_22_54YO_18HR_TO_48HR_EARLY_DN	0.593429	0.792875	0.0716527	-0.316102	-0.905149	24	PPP2R5C,STAT3,NOSIP,RORA
GSE2770_IL12_VS_TGFB_AND_IL12_TREATED_ACT_CD4_TCELL_6H_UP	0.593429	0.792875	0.0716527	-0.317491	-0.909126	24	ZFP36,CTSA
GSE16450_IMMATURE_VS_MATURE_NEURON_CELL_LINE_DN	0.59375	0.793099	0.0723571	-0.319802	-0.901625	23	YBX3,FXN,SLC3A2
GSE27786_BCELL_VS_MONO_MAC_DN	0.594262	0.793246	0.0714786	-0.291792	-0.904287	36	SERPINB6,UBE2S,PPP1R15B,FBXO3,GSDMD,TPST2,ANXA7
GSE3039_CD4_TCELL_VS_ALPHABETA_CD8_TCELL_DN	0.59432	0.793246	0.0709609	-0.260179	-0.908352	62	YBX3,USP36,UPP1,TAGLN2,TPI1,PRDX2,TOMM20,CLNS1A,SERPINB9,S100A10,RPL27A,ERP29,TMEM120B,EBPL,DDX18,PYCARD,RPL10,RPS26,FTL,SLC25A39,SMDT1
GSE4590_PRE_BCELL_VS_SMALL_PRE_BCELL_UP	0.59432	0.793246	0.0709609	-0.313993	-0.913448	26	SLC2A3,RABGAP1L,USP11,PDE3B,GRK2,NENF,MIF4GD,RNF139,PIGP
GSE11961_FOLLICULAR_BCELL_VS_GERMINAL_CENTER_BCELL_DAY7_UP	0.59481	0.793507	0.0701132	0.281773	0.91151	48	FERMT3,ASPSCR1,SLC7A6,LAIR1,FAM32A,NCKAP1L,AKTIP,HNRNPR,SMPD1,FAM78A
GSE41176_UNSTIM_VS_ANTI_IGM_STIM_TAK1_KO_BCELL_24H_UP	0.595331	0.793507	0.0687943	0.257865	0.921516	83	CD9,DECR1,FKBP1A,SLC38A2,STK25,LSP1,DCAF11,PMPCA,ATP5MC3,IST1,GPAA1,COTL1,WDR6,ZNF224,CAPN1,STARD7,SND1,HMG20B,NME4,CELF1,KHDC4
GSE2405_0H_VS_12H_A_PHAGOCYTOPHILUM_STIM_NEUTROPHIL_UP	0.595436	0.793507	0.0720033	-0.255867	-0.921713	78	CTSW,CAST,RUNX3,NFKB1,GPR65,CHCHD10,CRYBG1,CD48,TAP1,S1PR4
GSE3982_EOSINOPHIL_VS_BCELL_DN	0.595483	0.793507	0.0714786	-0.256823	-0.90741	70	USP10,CAPN2,PGRMC2,TRADD,REEP5,SUCLG2,PMVK,JADE2,RRS1,FBL,CNPY2,UTP18,SERPINB9,RPS21,RPS5,RPS6,RPS16,RPL37,RPL7A,RPS4X
GSE41867_LCMV_ARMSTRONG_VS_CLONE13_DAY6_EFFECTOR_CD8_TCELL_DN	0.595483	0.793507	0.0714786	-0.248569	-0.907418	85	IDI1,GADD45B,RHOT2,POLE4,MRPL40,IFRD1,WDR74,NXT1,HSPD1,GABARAPL1,GTPBP4,ELP2
GSE21670_STAT3_KO_VS_WT_CD4_TCELL_IL6_TREATED_UP	0.595528	0.793507	0.0709609	-0.257447	-0.895895	61	SUPT3H,B4GALT1,SVIP,TMX4,RGCC,FLNA,S100A8,ISCU
GSE13173_UNTREATED_VS_IL12_TREATED_ACT_CD8_TCELL_DN	0.595745	0.793507	0.0684715	0.288543	0.881942	32	CTSD,RNF11,NPEPPS,ODF2L,LAGE3,HNRNPD,GOLGA7,TIAL1,PHACTR4,TMX1,RNF115,RAF1,SH3BGRL,MPHOSPH10,NR4A1
GSE16385_IFNG_TNF_VS_IL4_STIM_MACROPHAGE_ROSIGLITAZONE_TREATED_UP	0.595745	0.793507	0.0684715	0.288546	0.881951	32	SSBP3,CD79A,MYADM,IRF2BPL,TRBC1,FOXN3
GSE9650_EFFECTOR_VS_EXHAUSTED_CD8_TCELL_DN	0.596273	0.793777	0.0718276	-0.300207	-0.906499	33	NR4A2,MDN1,PLEKHA1
GSE20727_ROS_INH_VS_ROS_INH_AND_DNFB_ALLERGEN_TREATED_DC_DN	0.596386	0.793777	0.0702813	0.34117	0.884209	15	TPM4,ARHGAP4,TSPAN14,WNK1,ARID1A,CD2,CTSC
THAKAR_PBMC_INACTIVATED_INFLUENZA_AGE_21_30YO_RESPONDERS_28DY_UP	0.596457	0.793777	0.0692836	0.227097	0.932439	212	SOX4,BEX3,RNF11,RETREG1,RNASEH2B,OSBPL8,IRF2BPL,PSMA4,PTPN22,PTEN,CLK4,PSMC6,PSMA2,RGS10,MRPL42,ING3,MTF2,ATG5,ERH,RB1CC1,YIPF4,ADD3,RDH11,SUZ12,GOPC,PSMD14,MMADHC
GSE5589_IL6_KO_VS_IL10_KO_LPS_AND_IL6_STIM_MACROPHAGE_45MIN_DN	0.596806	0.793777	0.0699459	0.273455	0.906508	53	RPIA,GAMT,HDAC7,IRF2BPL,CSGALNACT2,YY1,ADD3,ORC4,HNRNPR,DOCK2,UBR5,SRP72,GOLGA7,RABAC1,IL6ST,NXF1
GSE5679_CTRL_VS_RARA_AGONIST_AM580_TREATED_DC_DN	0.596806	0.793777	0.0699459	-0.266553	-0.89937	53	AHNAK,PRKAG2,CHMP1B,DUSP1,MALT1,RORA,GPR155,HERPUD2,KLF7,PIK3R1,RAB3GAP1,DIP2A,MKRN1,TMC6,ERGIC2,STAT5B,STX16,HLA-B
GSE3691_IFN_PRODUCING_KILLER_DC_VS_CONVENTIONAL_DC_SPLEEN_UP	0.596869	0.793777	0.0689567	0.266353	0.903428	63	RAB37,DBP,TBL1XR1,RFXANK,CLK4,USP22,AKTIP,MAP4K4,RMND5A,VPS26B,N4BP1,RAB18,NIN,ANP32A,TTC14,FAM78A,GAPVD1,MDM4,TECPR1,PARVG
GSE3982_EOSINOPHIL_VS_CENT_MEMORY_CD4_TCELL_UP	0.597107	0.793839	0.0716527	-0.256164	-0.900165	65	AREG,EVI2B,GPR65,EHD1,XPO6,FOS,CD55,CCNH,PDCD4,GABARAPL1,USP11,TMEM9B,SELPLG,DERL1,MKRN1,MBP,FTH1,TGFBR2,PPP1R15A,TACC1
GSE37301_RAG2_KO_VS_RAG2_AND_ETS1_KO_NK_CELL_DN	0.597222	0.793839	0.0696133	0.272752	0.90398	56	PPM1A,CSNK2A1,PTK2B,GRSF1,NELFCD,AKAP8L,BIRC2,NECAP1,ACAA1,RTF2,SAR1B,TPGS2,CELF2,CSNK2B,LYPLA1,CASC3,PRDX5,STARD7
GSE19825_NAIVE_VS_DAY3_EFF_CD8_TCELL_UP	0.597633	0.794007	0.0692836	0.481768	0.891614	4	HOOK3,ZFX,TTC3
GSE17721_POLYIC_VS_CPG_1H_BMDC_DN	0.597656	0.794007	0.0687943	0.279913	0.909572	46	CD9,KPNA3,RNF19A,SLC38A2
GSE2585_AIRE_KO_VS_WT_CD80_HIGH_MTEC_UP	0.598425	0.794607	0.0691198	0.269634	0.898715	57	PRKCB,MAN1C1,SMC1A,TBL1XR1,TUBA4A,PRKD3,RAB1A,STRAP,PSMB7,PAIP1,MRPL22,DOCK2,IDH3B,IDH3G,PARP1,TMEM87A,SIAH2,SGTB,NDUFA9
GSE6269_HEALTHY_VS_STAPH_PNEUMO_INF_PBMC_UP	0.599222	0.794607	0.0684715	0.257218	0.919204	83	MXD4,PGGHG,ADSL,PSD4,ADA,SLC25A5,NASP,LUC7L,NFATC2IP,PDHB,POLR2H,ZNF506,UPF3B,PPM1G,TCP1,ITFG2,IL16,CCT4,DIDO1,ING4,SFI1,SEC13,STARD7,POLR2G,EXOC7,BIN1,SAFB,NSUN5,ESYT1,FNBP1,GLG1,EXOSC7,RBM4,ZNF91
GSE18281_SUBCAPSULAR_CORTICAL_REGION_VS_WHOLE_CORTEX_THYMUS_DN	0.599229	0.794607	0.0679923	0.2908	0.894307	33	CAMK1D,SSBP3,TBL1XR1,ADD3,STAG1,IPO7,ANXA6
GSE1112_OT1_CD8AB_VS_HY_CD8AA_THYMOCYTE_RTOC_CULTURE_DN	0.599589	0.794607	0.0711327	-0.296579	-0.905091	34	NCOA7,PDCD4,SMCHD1,APOL6,MTERF4,MZT1,UCHL5,PPP4R3A,B2M,ARMC8,SRRM1
GSE37534_GW1929_VS_PIOGLITAZONE_TREATED_CD4_TCELL_PPARG1_FOXP3_TRANSDUCED_UP	0.599598	0.794607	0.0701132	-0.271882	-0.897419	47	BST2,IFITM3,MX2,HLA-F,SLC25A37,ISG15,DNAJC4,PSMB9,CDK5RAP3,HLA-B,LINC00623,QTRT1
GSE30971_WBP7_HET_VS_KO_MACROPHAGE_4H_LPS_STIM_DN	0.599609	0.794607	0.0686326	0.279102	0.906939	46	STMN1,ARHGEF6,JPT1,CNOT8,APBB1IP
GSE36009_UNSTIM_VS_LPS_STIM_DC_UP	0.599609	0.794607	0.0686326	0.283279	0.912918	45	IKZF2,VGLL4,CEMIP2,DR1,RAP2C,CSGALNACT2,GOLGA3,PTPN2,PPP6R3,DAXX,DENR,NMI
GSE8685_IL2_STARVED_VS_IL21_ACT_IL2_STARVED_CD4_TCELL_UP	0.599609	0.794607	0.0686326	0.279477	0.908158	46	ZNF280D,CUTC,R3HDM1,SRSF6,ACAP2,RIOK3,PAIP1,ZC3H7A,ZRANB2,OCIAD2
GSE27786_CD4_TCELL_VS_NKTCELL_UP	0.599613	0.794607	0.0681513	0.261467	0.908054	72	SMC4,ITGA6,ZNF326,ACAP2,WDR82,HMGB2,DCAF11,CRLF3
GSE2770_UNTREATED_VS_TGFB_AND_IL4_TREATED_ACT_CD4_TCELL_4H_UP	0.6	0.794607	0.0713053	-0.257269	-0.909032	68	ERO1A,JUNB,S1PR4,PDCD4,REEP5,CYTH1,NDFIP1,GIMAP1,XAF1,SOCS3,KLF7,SRI,DCXR,SURF2,RPL41,PBXIP1,ARID4B,DRAM2,SCAMP2,C15orf61,SHARPIN,URM1,RPS11,FNBP4,DUSP11,STX5,TMEM167B,NRBP1,SLC35C2,CD47,JTB,FBXL3
GSE43700_UNTREATED_VS_IL10_TREATED_PBMC_UP	0.6	0.794607	0.0697793	-0.262507	-0.894539	55	SC5D,VPS37B,SNX9,FOS,DUSP1,IFRD1,DUSP2,BCL7B,ZNF394,DDX27,EPB41L4A-AS1,VMP1,SSR2,PUM2
GSE17721_0.5H_VS_4H_POLYIC_BMDC_UP	0.600394	0.794607	0.0689567	0.268239	0.898728	59	MAD1L1,GZMM,PTP4A2,DHX30,POLR2H,MAP4K4,MRPL48,PPIH,TUBA1A,ORMDL2,MDH1,CTCF,SAE1,ERGIC3,ABCF1,SRSF9
GSE20754_WT_VS_TCF1_KO_MEMORY_CD8_TCELL_DN	0.600394	0.794607	0.0689567	0.268131	0.898367	59	MXD4,TUBA1B,CDKN2D,MAN1C1,TBL1XR1,PTEN,BNIP3L,CYB5A,EID1,FAM78A,CISD2,PDS5B,DRG1,ACTN1,MRPL51,CMTM7,SFI1
GSE3039_CD4_TCELL_VS_B1_BCELL_UP	0.600394	0.794607	0.0689567	0.268266	0.898819	59	TUBA1B,FARS2,FKBP1A,GATAD2B,MYADM,PTP4A2,ARL2BP,MLEC,KIDINS220,CIAPIN1,LTBP3,TRIM28,LEF1,BAD,AKR7A2,ST3GAL5,GALNT1,NUP107,CCT3,ZYX,PITPNB
GSE13306_LAMINA_PROPRIA_VS_SPLEEN_TREG_UP	0.600414	0.794607	0.0714786	-0.259724	-0.911975	67	RABGAP1L,ADK,MED15,PCED1B,GIMAP4,TOB1,SERINC5,ANKRD12,S100A8,ZNF655,MGAT1,CDC42SE2,SERINC3,CYBA,LMBRD1,DAZAP2
GSE26351_UNSTIM_VS_WNT_PATHWAY_STIM_HEMATOPOIETIC_PROGENITORS_UP	0.602794	0.797424	0.0694481	0.276279	0.900264	49	ITM2C,FERMT3,IRF2BPL,TENT4B,AKTIP,NUDT4
GSE46606_IRF4HIGH_VS_WT_CD40L_IL2_IL5_DAY3_STIMULATED_BCELL_DN	0.602851	0.797424	0.0704501	-0.258132	-0.905468	63	FCER1G,BST2,TAP1,CHCHD7,HAGH,PRDX2,XAF1,GSDMD
GSE13547_2H_VS_12_H_ANTI_IGM_STIM_ZFX_KO_BCELL_UP	0.603659	0.798126	0.0702813	-0.256986	-0.89429	61	PLEKHA1,MX2,DYNLT3,LRRC8C,DUSP1,KLF3,CD55,JUNB,CCNG1,SERTAD1,SP100,ESYT2,GIMAP1
GSE11961_FOLLICULAR_BCELL_VS_MEMORY_BCELL_DAY7_DN	0.60396	0.798126	0.0689567	0.279924	0.905819	47	CD2AP,RETREG1,SLC7A6,LAIR1,FAM214A,NECAP1,CCAR1,FAM78A,DLG1,MOAP1,TPGS2,MDH1,CHD9
GSE3982_NEUTROPHIL_VS_BCELL_UP	0.60396	0.798126	0.0689567	0.280171	0.906616	47	PGGHG,SH2D1A,GSK3B,JPT1,SATB1,ING3,PPP2R5A,DCAF11,CYTH4,FAM53C,FRAT2
GSE3982_MAST_CELL_VS_BCELL_DN	0.604	0.798126	0.0694481	-0.263212	-0.891479	54	ADK,MAP4K2,P2RY10,MX2,PPP3CC,CD48,REPIN1,GTF3A,TTC9,NTAN1,NMT1,NOP53,MPHOSPH8,SINHCAF,ARL4C,HLA-DRA,CD8B
GSE21927_SPLENIC_C26GM_TUMOROUS_VS_BONE_MARROW_MONOCYTES_UP	0.604462	0.79839	0.0701132	-0.312026	-0.907725	26	AREG,SERINC5,AK5,STT3B
GSE1925_CTRL_VS_IFNG_PRIMED_MACROPHAGE_DN	0.604508	0.79839	0.0706196	-0.256141	-0.901036	66	MT2A,ARHGEF3,SUCLG2,PYCR2,GTPBP4,S100A11,JADE1,ETF1,EPB41L4A-AS1,PKN2,CD74,PPP1R15A,PIM1,NHP2,CD8B,RPL35,AURKAIP1,RPL7A,DNAJC2,PARP8,RPS8
GSE1448_CTRL_VS_ANTI_VALPHA2_DP_THYMOCYTE_DN	0.60501	0.798703	0.0675189	0.261874	0.90409	69	IL17RA,PPM1A,RETREG1,ASPSCR1,PTP4A2,STMP1,RNF19A,APBB1IP,TXNDC17,DSTN,LSP1,ESD,COMT
GSE23321_CD8_STEM_CELL_MEMORY_VS_EFFECTOR_MEMORY_CD8_TCELL_UP	0.605108	0.798703	0.0684715	0.269102	0.899649	58	EPHX2,PTPN7,LRRN3,NPEPPS,IPO5,NFATC2IP,MTF2,PSMD13,MAPK1,MAL,UFD1,VPS13A,NUP50,RBM14,KAT6B,GALNT1,ABCF1,ZNF428,TAF11,ELMO1
GSE3203_HEALTHY_VS_INFLUENZA_INFECTED_LN_BCELL_DN	0.605263	0.798703	0.0699459	-0.306625	-0.898382	27	ARL2,GPATCH4,MALT1,TNIP2
GSE45365_HEALTHY_VS_MCMV_INFECTION_CD8_TCELL_IFNAR_KO_UP	0.605364	0.798703	0.0672065	0.305999	0.88177	23	DOK2,UBASH3A,RAP2C,KDM2A,PPP4R3B,TOP1
HOEK_NK_CELL_2011_2012_TIV_1D_VS_0DY_ADULT_1D_DN	0.606061	0.798789	0.0697793	-0.448765	-0.887352	5	DNPH1,TMEM238,ALKBH7
GSE2770_UNTREATED_VS_IL12_TREATED_ACT_CD4_TCELL_2H_UP	0.606186	0.798789	0.0707899	-0.247127	-0.900062	84	SYNE2,EVI2B,S100A4,PCNX1,IQGAP2,DNAJB1,XPO6,TOB1,TMX4,STAT3,S1PR4
GSE411_UNSTIM_VS_100MIN_IL6_STIM_SOCS3_KO_MACROPHAGE_UP	0.606299	0.798789	0.0684715	0.267069	0.893211	60	DCP2,ARHGEF6,CORO1B,ATP2A3,GTF2I,RBM33,NFATC2IP,RGS10,APBB1IP,TGFB1,ANP32A
GSE20198_UNTREATED_VS_IL12_IL18_TREATED_ACT_CD4_TCELL_UP	0.606426	0.798789	0.0694481	0.273358	0.901629	52	C12orf75,AGTRAP,UBASH3A,PTK2B,RNF19A,NELFCD,NDUFS6,WDR82,STRAP,ZNF414,UBR5,MAP7D1,HDAC1,DRG1,IDH3G
GSE10239_NAIVE_VS_MEMORY_CD8_TCELL_DN	0.606491	0.798789	0.0699459	-0.259221	-0.89294	58	MDFIC,S100A11,UBL7,MRPS36,MRPL20,COX20,NFKB2,S100A10,PFDN5,COMMD6,RPL38,IKZF3,EIF2AK2,RPL32,PPP4R3A,CRTAM,RPL37,HLA-A,SP110,NDUFS5,BTF3,RPL11,RPS10,DYNLRB1,URM1,ANKRD49,RPL17
GSE15659_NONSUPPRESSIVE_TCELL_VS_ACTIVATED_TREG_UP	0.606654	0.798789	0.0681513	-0.330484	-0.89151	17	FXYD5,GPR65,ARL4A,CHCHD7
GSE1460_NAIVE_CD4_TCELL_ADULT_BLOOD_VS_THYMIC_STROMAL_CELL_DN	0.606719	0.798789	0.0686326	0.28839	0.897276	38	MAGEH1,HDAC2,JPT1,RAB1A,STRAP,PLGRKT,HELZ,RAD23B
GSE18281_CORTICAL_VS_MEDULLARY_THYMOCYTE_DN	0.606996	0.798789	0.0706196	-0.306557	-0.899413	29	CYCS,AK5,NDUFAF4,PHF20,MRPL33,JAK3,SDCBP,SAT1,DDT,ATF1,MIA2,CHMP4A,CHCHD3,NDUFA6,BIN2,UQCR10,CCR7,ASH1L,ISG20,MRPL41
GSE6259_FLT3L_INDUCED_33D1_POS_DC_VS_BCELL_DN	0.607287	0.798789	0.0697793	-0.252696	-0.911191	75	GBP4,ARHGAP25,ATP2B1,ZC3H6,UXS1,ZBTB4,SERTAD1,ANAPC13,PDE3B,NBEAL1,PRR13,WAS,GSDMD
GSE6674_CPG_VS_PL2_3_STIM_BCELL_DN	0.607287	0.798789	0.0697793	-0.25306	-0.912505	75	CSRNP1,TAB2,HECTD1,IFRD1,SLC3A2,UFL1,HAX1,TPP2,TINF2,VSIR,HSPA9,RNF126,TPR,PKN2
GSE22935_WT_VS_MYD88_KO_MACROPHAGE_24H_MBOVIS_BCG_STIM_DN	0.60735	0.798789	0.0675189	0.25823	0.894499	71	CAMK1D,ZFP36L1,FERMT3,HACD3,FAM32A,LCP1,PPP4R2,DDX49,ERH,COIL
GSE2585_THYMIC_DC_VS_THYMIC_MACROPHAGE_DN	0.60735	0.798789	0.0675189	0.26131	0.90002	68	ID3,CCDC28B,MAD1L1,EPHX2,FARS2
GSE22103_UNSTIM_VS_LPS_STIM_NEUTROPHIL_DN	0.607438	0.798789	0.0707899	-0.254841	-0.895516	65	VPS37B,CHCHD10,SNHG12,DNAJB1,FOS,DUSP1,ST3GAL1,CHCHD7,LPIN1,YPEL5,CCSER2,PMVK,TOMM7,NENF,ELOC,MRPL33,CDK2AP2,DNAJC4,CHD2,NDUFS7,NDUFC1,ARRDC2,RPS27,RPS19,MRPS6
GSE28726_NAIVE_VS_ACTIVATED_NKTCELL_DN	0.607803	0.799065	0.0704501	-0.246548	-0.900042	85	NFKB1,SRGN,CYCS,COX17,RANBP2,IL4R,ATP2B1,EZR,IFRD1,ATP1B3,ZPR1
GSE7348_UNSTIM_VS_LPS_STIM_MACROPHAGE_DN	0.608	0.799121	0.0691198	-0.262886	-0.890373	54	NFKB1,MX2,SOCS1,KLF3,ARHGEF3,MALT1,HIVEP2,TTC39C,ZFAND5,NT5C3A,SOCS3,CD69,ISG15,MTMR14,TNIP1
GSE26290_WT_VS_PDK1_KO_ANTI_CD3_AND_IL2_STIM_CD8_TCELL_DN	0.609312	0.800498	0.0696133	-0.257157	-0.893195	60	GALNT11,VPS37B,DYNLT3,KLHL36,NDFIP1,TNIP2,ZFC3H1,WDR46
GSE5589_WT_VS_IL6_KO_LPS_STIM_MACROPHAGE_45MIN_DN	0.609375	0.800498	0.0678338	0.280811	0.904965	45	DOK2,UBE2E3,MYADM,SATB1,TMEM222,DOCK2,SF3A2,ANXA11,ACYP2,ST3GAL5
GSE11961_MEMORY_BCELL_DAY7_VS_PLASMA_CELL_DAY7_DN	0.609756	0.800498	0.0697793	0.276167	0.903563	51	SSBP2,BICDL1,CCDC88B,ITGA6,SH3GLB2,ITGAL,SYTL1,RNF19A,SATB1,PSMA2,KLHDC3,TFDP1,RPAIN
GSE46606_DAY1_VS_DAY3_CD40L_IL2_IL5_STIMULATED_BCELL_DN	0.609804	0.800498	0.0679923	0.263362	0.887914	61	FGFBP2,SGK1,RUNX1,GLRX5,SATB1,RNF5,EFCAB14,TGFB1
GSE26030_UNSTIM_VS_RESTIM_TH1_DAY5_POST_POLARIZATION_UP	0.609901	0.800498	0.0684715	0.27854	0.901339	47	VOPP1,UBE2H,PRKCB,MAPRE2,MYADM,ZMAT3,SLC38A2,CYB5A,NARF,RASSF5,ADD3,RTN3
GSE17721_LPS_VS_PAM3CSK4_24H_BMDC_UP	0.610204	0.800498	0.0699459	-0.251539	-0.90763	76	STAT4,MDFIC,GADD45B,JUNB,MRPL11,EIF6,MRPL9,AIDA
GSE3039_NKT_CELL_VS_ALPHABETA_CD8_TCELL_DN	0.610309	0.800498	0.0704501	-0.254545	-0.901152	71	SERPINB6,CAPN2,SAMHD1,JMY,SMCHD1,MRPL11,PURA,GTPBP4,DPH5,GYPC,ISG15,SCOC,GLS,NOP53,FTH1,CHD2,SAT1,RPL36A
GSE13522_WT_VS_IFNG_KO_SKIN_DN	0.610442	0.800498	0.0691198	0.335503	0.869522	15	PDE7A,UCP2,ME2,AKAP8L,MAP4K4,CBL,CTCF
GSE27859_DC_VS_CD11C_INT_F480_HI_MACROPHAGE_DN	0.610442	0.800498	0.0691198	0.272703	0.899466	52	SMC4,MAN2A1,RASSF5,ARPP19,PMPCA,CGGBP1,ATXN10,TSPAN14,HMGB1,HMGN2
GSE3982_MAC_VS_BCELL_UP	0.610766	0.800548	0.0706196	-0.298029	-0.899923	33	CREM,ERO1A,EML4,GABARAPL1,S100A8,ELOC,SERINC3
GSE36891_UNSTIM_VS_PAM_TLR2_STIM_PERITONEAL_MACROPHAGE_DN	0.61079	0.800548	0.0670513	0.258684	0.885202	64	DOK2,HDAC7,TMEM223,ATP2A3,COMMD7,ITGB2,RNF5
GSE5142_HTERT_TRANSDUCED_VS_CTRL_CD8_TCELL_LATE_PASSAGE_CLONE_DN	0.611336	0.801061	0.0694481	-0.256131	-0.88923	59	ADGRE5,CHMP1B,KLF6,PNPLA2,TMEM204,NBEAL1,KLF7,ITPKB,ZNF394,CDC42SE2,VSIR,DEGS1,MKRN1,STX17,BAG5,TSC22D3,DNAJB9,RASSF3,STAT5B,PIGP,PDCD6IP,LEPROTL1
GSE1460_DP_THYMOCYTE_VS_THYMIC_STROMAL_CELL_DN	0.612	0.801728	0.0687943	-0.2613	-0.890425	55	B4GALT1,KLF9,GLIPR1,SCML1,MGST3,ZMYND11
GSE18281_PERIMEDULLARY_CORTICAL_REGION_VS_WHOLE_CORTEX_THYMUS_DN	0.612326	0.801952	0.0684715	0.310665	0.881253	22	BICDL1,IL17RA,AGO2,LCP1
GSE17721_CTRL_VS_GARDIQUIMOD_0.5H_BMDC_DN	0.613592	0.803261	0.0672065	0.259363	0.90457	73	AGTRAP,MARCKSL1,RPIA,EPHX2,RGS10,MAZ,ACAA1,RBX1,SAR1B,TUBA1A,ACTR10,SHOC2,PRPF40A,ACTN1,STOML2,RABAC1
GSE16385_MONOCYTE_VS_12H_IL4_TREATED_MACROPHAGE_DN	0.613636	0.803261	0.0702813	-0.254115	-0.892964	65	CTSA,MAP4K2,KLHL36,CYTH1,USP11,BCL7B,ADIPOR1,LRP10,FLOT1,MBP,FASTK,TRABD,TMEM259
GSE6259_33D1_POS_DC_VS_CD4_TCELL_UP	0.6139	0.803402	0.0668966	0.260562	0.891778	65	SMC4,MSH2,PPM1M,PRKD3,ERH,CXXC1,PLP2,MRPS15,CYB561A3,ALYREF,TUBA1A,HDAC1,PARVG,HMGB1
GSE23568_CTRL_TRANSDUCED_VS_WT_CD8_TCELL_UP	0.61477	0.804338	0.0684715	-0.264648	-0.892941	53	ANXA1,S100A4,IL10RA,LITAF,PPP3CC,ERO1B,ANAPC13,PLAC8,S100A11,ANXA7,GSTO1
GSE46242_TH1_VS_ANERGIC_TH1_CD4_TCELL_DN	0.614931	0.804344	0.067676	0.301184	0.88466	26	ZNF580,MAN1C1,GRSF1
GSE2405_HEAT_KILLED_VS_LIVE_A_PHAGOCYTOPHILUM_STIM_NEUTROPHIL_24H_UP	0.615385	0.804725	0.0678338	0.280198	0.890131	43	C12orf75,CTSD,ADA,ATF7IP2,EID1,PHYKPL,BLOC1S1
GSE24142_EARLY_THYMIC_PROGENITOR_VS_DN2_THYMOCYTE_FETAL_DN	0.615534	0.804725	0.0670513	0.284473	0.885253	37	EPHX2,GRAP2,TRAT1,CLEC11A,CD247,SEC61B,LPXN,BCL11B,DENND2D,MAP7D1,TECPR1
GSE2706_UNSTIM_VS_8H_LPS_DC_UP	0.615702	0.804742	0.0701132	-0.253973	-0.892464	65	SELENOM,PTPN4,FOS,JMY,ZBTB4,UFC1,GSTK1,VEGFB,ELP2,STX8,UBL7,DPH5,SLC39A10,BAG5
FULLER_PBMC_F_TULARENSIS_VACCINE_LVS_AGE_22_54YO_18HR_DN	0.616142	0.805113	0.067676	0.432577	0.862738	5	ICOS,CCR7,TAP2,PYCARD,B2M
GSE43863_TH1_VS_LY6C_INT_CXCR5POS_EFFECTOR_CD4_TCELL_DN	0.616732	0.805319	0.0670513	0.260179	0.890358	66	CAMK1D,RHOT1,LAT,TRAT1,SIT1,RGS10,WDR82,PRKD3,CD247,ZBTB20,UPF3B,DOCK2
GSE40274_CTRL_VS_SATB1_TRANSDUCED_ACTIVATED_CD4_TCELL_UP	0.616766	0.805319	0.0683111	0.266942	0.884916	53	MXD4,MAN2A1,FERMT3,COMMD3,SIT1,LAIR1,MED13
GSE23695_CD57_POS_VS_NEG_NK_CELL_UP	0.616896	0.805319	0.0675189	0.267216	0.893347	58	ZNF280D,TUBB,HDAC2,PBRM1,RGS19,AP1M1,MRPL22,ARHGAP30,CISD2,ZRANB2,MRPS23,DMTF1,CTCF,ZNF639,SRP72
GSE23925_LIGHT_ZONE_VS_DARK_ZONE_BCELL_UP	0.616977	0.805319	0.0701132	-0.295118	-0.891135	33	RGCC,KLHL36,ANKH,LRP10,ZBTB7A,BRMS1,PLCL2,SDCBP,RSBN1,REXO2,SRSF1
GSE2706_R848_VS_LPS_8H_STIM_DC_UP	0.617108	0.805319	0.0692836	0.330852	0.868529	17	GZMM,SH3GLB2,JARID2,ADD3,ARHGAP4
GSE10147_IL3_VS_IL3_AND_CPG_STIM_PDC_UP	0.617234	0.805319	0.0684715	-0.312922	-0.88477	22	NELL2,FOSB,NDFIP1,NLRC5,DEGS1,ISG15,PSMB9,SURF2
NAKAYA_MONOCYTE_FLUMIST_AGE_18_50YO_7DY_UP	0.617954	0.805707	0.0704501	-0.229955	-0.931543	173	NR4A2,AREG,YBX3,IDS,GIMAP4,WWP1,DNAJB1,IL4R,KLF6,JUN,SS18L2,NPAT,GPATCH4,MRPL3,IFRD1,DUSP2,CLIP1,ZFAND5,PHF20,GADD45A,PURA,DNPH1,ALG13,CCSER2,AK2,GIMAP6,NOLC1,JADE1,DEGS1,TTC9,DEXI,ATM,COX20,MBP,PRPSAP1,TSC22D3
QI_PBMC_ZOSTAVAX_AGE_50_75YO_CORRELATED_WITH_EXPANSION_OF_VZV_SPECIFIC_T_CELLS_TO_PEAK_AT_1DY_NEGATIVE	0.617954	0.805707	0.0704501	-0.248752	-0.898392	81	PASK,C7orf50,FBXL15,VTI1B,TOMM7,ZNF511,NAA20,GTF3A,ATRAID,SEC22C,MRPL20,C12orf57,EEF1B2,TMC6,TMEM238,HINT1,COMMD6,RPS5,RPS27,GPX4,CD52,ARID4B,TMA7,CXorf38,TPT1,RPL11,SF1,RPL27
GSE14413_UNSTIM_VS_IFNB_STIM_L929_CELLS_DN	0.618	0.805707	0.0683111	-0.357069	-0.850757	10	DDX24,MRPL9,STX8
GSE25088_CTRL_VS_IL4_STIM_STAT6_KO_MACROPHAGE_DN	0.618677	0.805949	0.0668966	0.287587	0.867414	31	FCGRT,SIRPG,DBP,COMMD7,TRBC1,CD7,ACTN1,AKR7A2
GSE25147_UNSTIM_VS_HELIOBACTER_PYLORI_LPS_STIM_MKN45_CELL_UP	0.618861	0.805949	0.0673624	0.262011	0.884916	62	SSBP3,ATP6V1D,ARL2BP,PSMA2,PSMD13,DSTN,ERH,MRPL48,ALYREF,LEF1,CCT4,METTL9,CHD9,CAPNS1,ACYP2,LYPLA1
GSE1112_OT1_VS_HY_CD8AB_THYMOCYTE_RTOC_CULTURE_DN	0.618956	0.805949	0.0665892	0.257654	0.894814	72	ZFP36L1,TKT,COMMD3,CUTC,LCP1,MAPK1,VPS26B,COMMD1,GSTP1,RDH11,FAM89B,HDHD5,SPG21,CLTB,NDUFA8,ETFB,CDC40
GSE46606_IRF4HIGH_VS_WT_CD40L_IL2_IL5_DAY3_STIMULATED_BCELL_UP	0.619048	0.805949	0.0699459	-0.250234	-0.902967	79	ZFP36,CAPN2,NEAT1,FXYD5,P2RY10,PRDM2,DUSP1,NAA15
GSE37301_LYMPHOID_PRIMED_MPP_VS_COMMON_LYMPHOID_PROGENITOR_UP	0.619141	0.805949	0.0670513	0.277402	0.893979	45	CCDC28B,AGTRAP,CDKN2D,PDE7A,DEAF1,BTF3L4,CRLF3,RAD23B,PBX2,MDM4
GSE19888_NO_PRETREAT_VS_ADENOSINE_A3R_INHIBITOR_PRETREATED_MAST_CELL_TCELL_MEMBRANES_ACT_UP	0.619329	0.805949	0.0675189	-0.262597	-0.880829	50	BST2,COX17,NPC2,PDE3B,TOMM7,RRS1,ARHGDIA,VMA21,UTP18
GSE37416_CTRL_VS_12H_F_TULARENSIS_LVS_NEUTROPHIL_UP	0.619417	0.805949	0.0667426	0.253468	0.913388	85	RFLNB,NCOA4,HERC1,ARHGEF6,STMN3,UCP2,IRF2BPL,ZMAT3,PPP6C,MED13L,TBCC,MLXIP,ADD3,STRAP,CRLF3,CERS2,TUBA1A,FRAT2,ST6GAL1,NUP50,HDAC1,PSMB6,CCDC69,VPS4B,ZBTB44,CDK6,ADD1,ADI1,CCM2,GABPB1-AS1
GSE36392_TYPE_2_MYELOID_VS_EOSINOPHIL_IL25_TREATED_LUNG_UP	0.619433	0.805949	0.0687943	-0.256896	-0.881837	57	RABGAP1L,PRKCA,COQ7,CD48,WDR74,LPIN1,BEX2,SERPINB9,RPS21,RPL13,RPS18,BCL2,RPL14,RPL34,APRT,RPS4X,RPL13A,RPL27
GSE17721_POLYIC_VS_GARDIQUIMOD_0.5H_BMDC_DN	0.619608	0.805974	0.0672065	0.261113	0.880331	61	RAB37,TIA1,HMGA1,VOPP1,CHMP4B,NFATC2IP,PSMA2,LRRC58,C1orf52,SAR1B,ANXA6,PPM1G,MRPL51,PSMD3,MRPL47,SPN
GSE25123_CTRL_VS_IL4_AND_ROSIGLITAZONE_STIM_PPARG_KO_MACROPHAGE_UP	0.620352	0.806739	0.0670513	0.288144	0.866261	30	CD79A,TCEAL8,STMP1,MRPL36,MAPK1,EIF1AY,LTBP3
GSE12963_UNINF_VS_ENV_AND_NEF_DEFICIENT_HIV1_INF_CD4_TCELL_UP	0.620833	0.807161	0.0701132	-0.311822	-0.879128	23	ZBTB4,FAM117B,ISCU,WAS,TSC22D3,IRF7,RPS14
GSE17721_POLYIC_VS_CPG_6H_BMDC_UP	0.622047	0.808501	0.0672065	0.25703	0.901616	75	ZFP36L1,MATK,CD2AP,VGLL4,PHKB,SNAPIN,RAP2C,MTMR4,BIRC2,COMT,FLI1,FAM53C,TSPAN14,LEF1,DNAJC8,XPO1,ANKRD44,CTDSP2,ASF1A,DNMT3A,IRAK4,CTSC
GSE3982_MAC_VS_NKCELL_UP	0.622177	0.808501	0.0692836	-0.272872	-0.872883	41	HTATIP2,M6PR,MGST3,RGCC,EML4,ELOC,MRPL33,LDHB,SERINC3,EIF4A3,HLA-DPB1
GSE360_CTRL_VS_L_DONOVANI_MAC_DN	0.622449	0.808652	0.0689567	-0.250735	-0.904727	76	RABGAP1L,MDFIC,TAB2,IDS,UTRN,ARL4A,SREBF1,ATP1B3,PPP1R11,PLPBP,CLDND1,FAM102A,CDK2AP2,ODC1,DNAJB9,PUM2,LETMD1,RSBN1,CAPZA1,LEPROTL1,HSP90AB1,MAT2A
GSE17721_CTRL_VS_GARDIQUIMOD_1H_BMDC_UP	0.623188	0.808945	0.0696133	-0.256137	-0.899381	67	PCNX1,CPNE2,OTULIN,SERTAD1,CCDC115,CLIP1,DPP7,TC2N,MOCS2,HM13,MIDN,GRK2
GSE12198_LOW_IL2_STIM_NK_CELL_VS_HIGH_IL2_STIM_NK_CELL_UP	0.623301	0.808945	0.0664364	0.25304	0.911845	85	ITM2A,VOPP1,PPP1R14B,TMEM183A,BACH2,MAPRE2,HACD3,CLK4,MBD3,PSMB7,OLA1,DMAP1,AHCYL1,CNOT7,PSMD2,ATXN2,ACBD3,PHPT1,TLK2,TMEM87A,IREB2,RASGRP1,TCF7,IKBKE,MED23,SMAD2
GSE26030_UNSTIM_VS_RESTIM_TH17_DAY5_POST_POLARIZATION_DN	0.623301	0.808945	0.0664364	0.28033	0.872361	37	RPIA,MATK,FKBP1A,LCP1,APBB1IP,MDH1,ANXA11,TES,CDR2,ACAA2
GSE40274_CTRL_VS_HELIOS_TRANSDUCED_ACTIVATED_CD4_TCELL_UP	0.623301	0.808945	0.0664364	0.281329	0.887829	41	ALOX5AP,MAN2A1,MATK,PSD4,IDH2
GSE10463_CD40L_AND_VA347_VS_CD40L_IN_DC_DN	0.624254	0.809806	0.0675189	0.306843	0.870411	22	CCDC28B,DBP
GSE41176_WT_VS_TAK1_KO_ANTI_IGM_STIM_BCELL_24H_DN	0.624277	0.809806	0.0659816	0.258997	0.894158	69	MARCKSL1,TKT,UCP2,AGO2,NASP,IDH2,PTEN,CAT,AHCY,MLEC,FAM89B,ACAA1
GSE17974_IL4_AND_ANTI_IL12_VS_UNTREATED_1H_ACT_CD4_TCELL_DN	0.62475	0.810013	0.067676	-0.351499	-0.865723	12	GADD45B,COQ7,DYNLL2,VSIR,GYPC,MIF4GD,PTPN6,ARRDC2
GSE25088_CTRL_VS_IL4_AND_ROSIGLITAZONE_STIM_STAT6_KO_MACROPHAGE_DN	0.62475	0.810013	0.067676	0.265464	0.880019	53	VOPP1,RETREG1,GIPC1,PARP10,PPID,MTMR4,GOPC,MRPS18C,KDM2A,DAXX,DMTF1,MAP7D1,XPO1
GSE19888_ADENOSINE_A3R_INH_VS_TCELL_MEMBRANES_ACT_MAST_CELL_DN	0.625	0.810133	0.0689567	-0.281266	-0.871667	36	NEAT1,MFSD10,TMEM71,OARD1,NUDCD3,TECR,DDX3X,SLC44A2,SSR2,RPS14
GARCIA_PINERES_PBMC_HPV_16_L1_VLP_AGE_18_25YO_7MO_CORRELATED_WITH_ANTIBODY_RESPONSE_POSITIVE	0.625251	0.810254	0.0678338	-0.609162	-0.931528	2	TPI1
GSE36009_UNSTIM_VS_LPS_STIM_NLRP10_KO_DC_DN	0.625523	0.810404	0.0699459	-0.24333	-0.889903	87	LYAR,RUNX3,VPS37B,CRYBG1,SS18L2,PPP3CC,GPATCH4,ZFAND5,NDUFAF4,WDR46
GSE17974_0H_VS_48H_IN_VITRO_ACT_CD4_TCELL_DN	0.626204	0.810983	0.0658312	0.257785	0.887952	67	TPM4,PPP1R14B,CORO1B,CSNK2A1,IDH2,LCP1,GGCT,PPID,HDHD5,LSM2,ETFB,PDCD10,HDAC1,CCT4,MRPL37,ACAA2,ATP5MF,FAF1,PSMD8,YWHAE,BZW2,LSM4
GSE12845_IGD_NEG_BLOOD_VS_PRE_GC_TONSIL_BCELL_UP	0.626283	0.810983	0.0689567	-0.251215	-0.887597	70	MT2A,CORO7,CTSA,HTATIP2,ATP6V0E1,THAP7,IQGAP2,REX1BD,NDFIP1,UFC1,ISCU
HOFT_CD4_POSITIVE_ALPHA_BETA_MEMORY_T_CELL_BCG_VACCINE_AGE_18_45YO_ID_56D_TOP_100_DEG_AFTER_IN_VITRO_RE_STIMULATION_UP	0.626747	0.811365	0.0675189	-0.371039	-0.836809	8	SREBF1,MRPL11,SNU13,RPL10A
GSE12845_NAIVE_VS_DARKZONE_GC_TONSIL_BCELL_DN	0.626923	0.811365	0.0656814	0.249559	0.903385	86	ZNF280D,NASP,IDH2,ARL2BP,CNOT8,PSMA2,LAGE3,COPS5,ANP32A,RTF2,IPO7,PPIH,RUVBL1,DNAJC8,PDCD10,MDH1,PSMD4,ATP5F1B,TOP1,DDX23,FDPS,MRPS2,PSMD8,DCTPP1,RBM42,CYC1,CRELD2
GSE23308_CTRL_VS_CORTICOSTERONE_TREATED_MACROPHAGE_DN	0.627049	0.811365	0.0687943	-0.253152	-0.890523	66	MT2A,TAB2,PDE4B,SURF4,ERO1A,MRPL3,TNIP2,PPP1R11
GSE27786_CD4_TCELL_VS_NKCELL_DN	0.62749	0.811732	0.0673624	0.267672	0.889159	54	CD2AP,UCP2,OSBPL8,HOOK3,JARID2,ITGB2,PPP2R5A,MTMR4,BNIP2,ARHGAP30,PSMD14,ARRDC3,MAP7D1,CDC40,SMU1,GOLGA7,CAPNS1,DBI,BRK1,MPC2,MSN
GSE11961_UNSTIM_VS_ANTI_IGM_AND_CD40_STIM_6H_FOLLICULAR_BCELL_DN	0.627767	0.811886	0.0678338	-0.265195	-0.875345	47	ZFP36,SAMHD1,ARL4A,JUN,XPC,CTSS,YPEL5,GBP2,TBRG1
GSE40068_CXCR5POS_BCL6POS_TFH_VS_CXCR5NEG_BCL6NEG_CD4_TCELL_UP	0.628571	0.812666	0.0684715	-0.25026	-0.897583	74	PDE4B,VPS37B,IQGAP2,CNST,ZBTB4,LCOR,CEBPZ,KLF7,TMEM71,RPLP1,ICAM2,LDHB,TCP11L2,DDX50,DDX3X,TSC22D3,RPS14,PIK3IP1,ARL4C,RPS19,CHD7,ARID4B,PJA2,WTAP,RPL9,AAK1,ZFP36L2,PRPF6,TRMT13,CNOT1,IL7R
GSE4748_CYANOBACTERIUM_LPSLIKE_VS_LPS_AND_CYANOBACTERIUM_LPSLIKE_STIM_DC_3H_DN	0.628684	0.812666	0.0665892	0.296793	0.871762	26	FKBP1A,PTK2B,AIF1,TUBA4A,HACD4,SH3GLB1
GSE11864_CSF1_VS_CSF1_PAM3CYS_IN_MAC_DN	0.629191	0.813118	0.0667426	-0.26075	-0.874631	50	YBX3,MT1F,GBP1,MRPL3,ANKRD12
GSE43863_TH1_VS_TFH_MEMORY_CD4_TCELL_UP	0.6294	0.813184	0.0691198	-0.252983	-0.885356	64	USP36,C7orf50,ERO1A,HSPD1,ATP1B3,GTPBP4,HSPE1,HSPA9,ETF1,NUDCD3,IFRD2,ODC1,HSPH1,UTP18,SERPINB9
GSE15930_STIM_VS_STIM_AND_IL12_48H_CD8_T_CELL_UP	0.629703	0.813373	0.0668966	0.246668	0.901317	96	CD9,MARCKSL1,ITM2A,SPNS1
HARALAMBIEVA_PBMC_FLUARIX_AGE_50_74YO_CORR_WITH_28D_MEM_B_CELL_RESPONSE_AT_0DY_POSITIVE	0.63	0.813553	0.0673624	-0.222043	-0.923347	214	LYAR,PRR5,SLC25A26,TRADD,PPP2R5C,CCDC85B,C1orf56,NAA38,TTC39C,MRPL11,MPRIP,VPS4A,COX14,PMVK,STX8,PRR13,TOMM5,GSDMD,TINF2,NENF,SOD1,NUDCD3,MBP,HCST,SRI,PPIE,MRPL57,CNPY2,DNAJC19,MRPS25,LYPLA2,PSMC5,HINT1,COMMD6,RPS29,B3GAT3,RPA3,RAB22A,RPL27A,RPL23A,PBXIP1,RPS19,RPS6,RPS27A,RPL32,RPL14,ARL6IP4,CWF19L2,RPL37,UQCR11,UBA52,RPL39,SNRPN,RPS23,PSME1,RPL13A,THYN1,ERG28,AP2B1,CD2BP2,EIF5B,SELENOH,DGUOK,CYP20A1,UQCRB,NFATC3,NDUFA4,PUM3,EBAG9,POLR2F,TMEM50B,RPS7,SERF2,C11orf58,POLR3GL,SELENOW,CHMP4A,RANGRF
GSE26669_CD4_VS_CD8_TCELL_IN_MLR_UP	0.63039	0.813854	0.0686326	-0.25254	-0.899566	73	AREG,CORO7,RABGAP1L,PRKCA,PRNP,GIMAP4,CNST,SRSF7,ANKH
GSE17974_CTRL_VS_ACT_IL4_AND_ANTI_IL12_12H_CD4_TCELL_DN	0.630739	0.8141	0.0672065	-0.259696	-0.876234	53	LYAR,SNHG12,FAM162A,ATP1B3,DNPH1,HSPE1,TOMM5,OARD1,RRS1,CDK2AP2,IFRD2,SLC25A11,GLS
GSE15659_RESTING_VS_ACTIVATED_TREG_UP	0.631783	0.814387	0.0656814	0.287749	0.866558	29	CAMK1D,COIL,LINC01550,CEP68,FRAT2,CD7,CHD9
GSE17721_CPG_VS_GARDIQUIMOD_6H_BMDC_DN	0.631985	0.814387	0.0653834	0.256773	0.884466	67	RPIA,VOPP1,TCEAL8,LUC7L,GRSF1,GIPC1,MBD3,ZBTB20,UPF3B,C5orf24,CMTM3,LSM2,PPM1G,PPP4R3B,WDR6,HDGF,ZNF639,ERP44,SAE1,AKAP10,NUP107,PRAF2
GSE14000_UNSTIM_VS_4H_LPS_DC_TRANSLATED_RNA_UP	0.632114	0.814387	0.0679923	-0.254286	-0.884894	61	PRDM2,HECTD1,JMY,MRPS18B,NOSIP,SLC25A38,MRPL9,FBXO21,ELP2,RRS1,TSC22D3,MAP3K2
GSE360_CTRL_VS_M_TUBERCULOSIS_MAC_DN	0.632231	0.814387	0.0687943	-0.251876	-0.885095	65	FCER1G,IDS,GADD45B,MX2,IFRD1,GRPEL1,GBP2,COPS8
GSE22611_UNSTIM_VS_6H_MDP_STIM_MUTANT_NOD2_TRANSDUCED_HEK293T_CELL_UP	0.63253	0.814387	0.0673624	-0.253849	-0.870547	56	PRNP,SH3YL1,TOB1,INPP5D,CD48,PDCD4,ANKH,MPRIP,TMEM204,UFC1,KLF7,JADE1
GSE23308_WT_VS_MINERALCORTICOID_REC_KO_MACROPHAGE_DN	0.63253	0.814387	0.0673624	-0.253962	-0.870933	56	NFKBIZ,SURF4,ITGA4,JUNB,DUSP2,MORC3,NT5C3A,XRN1,TXK,BLOC1S4,ETF1
GSE10273_HIGH_IL7_VS_HIGH_IL7_AND_IRF4_IN_IRF4_8_NULL_PRE_BCELL_DN	0.632613	0.814387	0.0662842	0.260433	0.879586	62	SGK1,MARCKSL1,CD2AP,IL17RA,FARS2,PRKCB,TCF3,AP2S1,PLP2,PAG1
GSE30971_WBP7_HET_VS_KO_MACROPHAGE_4H_LPS_STIM_UP	0.632735	0.814387	0.0670513	-0.259262	-0.865914	49	FCER1G,SNHG15,CNIH4,TNIP2,SELENOS,ZPR1,RRS1,PLK3,ODC1
GSE43955_1H_VS_10H_ACT_CD4_TCELL_DN	0.632735	0.814387	0.0670513	-0.261126	-0.867942	48	MX2,CTSS,POLE4,RPS6KA1,FAM162A,PLAC8,COX14,ZPR1,FDFT1
HOEK_NK_CELL_2011_2012_TIV_ADULT_3DY_UP	0.63278	0.814387	0.0689567	-0.519325	-0.892978	3	LINC00623,HNRNPU
PANAPASA_BLOOD_FLUENZ_AGE_03_17YO_6DY_7DY_UP	0.63278	0.814387	0.0689567	-0.519442	-0.893179	3	SOCS1
GSE7568_IL4_VS_IL4_AND_TGFB_TREATED_MACROPHAGE_24H_UP	0.63299	0.814387	0.0686326	-0.253011	-0.898743	72	SORL1,HTATIP2,PLEKHA1,CHMP1B,SQSTM1,KRCC1,CYTH1,ZFC3H1,TBRG1,PDE3B,ERLEC1,LDLRAP1,FAM102A
GSE15930_STIM_VS_STIM_AND_IFNAB_24H_CD8_T_CELL_UP	0.63301	0.814387	0.0656814	0.258411	0.892356	70	PTP4A2,ATP6V1H,LUC7L3,COPS3,APBB1IP,PPP6C,POLR2H,DSTN,HMGB2,RGS19,LRRC58,PPIH,ANKZF1,DMTF1,PNKP,SCP2,MRPL13
GSE13484_UNSTIM_VS_12H_YF17D_VACCINE_STIM_PBMC_DN	0.633205	0.814435	0.0653834	0.257986	0.882963	65	MARCKSL1,ARID5B,TPM4,GTF2I,ATP6V1H,PSMA2,MRPL42,PSMB7,CGGBP1,PSMC4,ZNF207,UFD1
GSE25146_UNSTIM_VS_HELIOBACTER_PYLORI_LPS_STIM_AGS_CELL_UP	0.633466	0.814523	0.0668966	0.266927	0.886685	54	PTPN7,DHX30,PDE4D,SRSF6,NELFCD,WDR82,MLEC,MTMR4,ARHGAP30
GSE14699_DELETIONAL_TOLERANCE_VS_ACTIVATED_CD8_TCELL_DN	0.633588	0.814523	0.0647943	0.247737	0.90063	88	FCGRT,BEX3,COMMD3,RGS1,NUDT1,MYADM,AIF1,LAIR1,TXNDC17,MRPL42,NDUFS6,ERH,COPS5,TFDP1,LSM2,SAR1B,ALYREF,ETFB,CARHSP1,HMGN2,DDX39A,ID2
GSE17721_CTRL_VS_LPS_24H_BMDC_DN	0.634429	0.814978	0.0653834	0.254155	0.882663	72	TUBA1B,LAT,TMEM183A,FKBP1A,STMP1,HAT1,PSMA2,NUDT5,TUBA1A,MAGED2,HDAC1,DDA1,WDR6,DDX39A,TXNL4A,ST3GAL5,ABCF1,PSMB8,PMPCB
GSE17721_POLYIC_VS_CPG_12H_BMDC_DN	0.634429	0.814978	0.0653834	0.253775	0.88134	72	AOAH,RNF11,PRKCB,NCKAP1L,SMIM30,SRSF6,CYB5A,MTF2,PBDC1,LRRC58
GSE20366_EX_VIVO_VS_HOMEOSTATIC_CONVERSION_NAIVE_CD4_TCELL_UP	0.634497	0.814978	0.0683111	-0.271148	-0.867367	41	USP10,IL4R,MALT1,GCC2,FDFT1,ANXA7,CLK1,PIK3IP1,CHD2,LGALS8,MAT2A,SPG11
GSE14308_TH2_VS_NATURAL_TREG_DN	0.634731	0.814978	0.0668966	-0.260743	-0.866669	48	TSPAN32,NFKB1,GADD45B
GSE28737_WT_VS_BCL6_KO_FOLLICULAR_BCELL_DN	0.634731	0.814978	0.0668966	0.2642	0.875828	53	PGGHG,ARID5B,CTSD,NRBF2,PDE7A,CAPZA2,ZMAT3,LAIR1,MED13L,CRLF3,ZNF414,FBXO25
GSE11924_TH1_VS_TH17_CD4_TCELL_UP	0.635246	0.815305	0.0681513	-0.293137	-0.876625	31	BST2,CBLB,OTULIN,GTF3A,IFRD2,HLA-C,B2M,PIGT,TSR3,MALAT1,ISY1,REL,GTF2F2
GSE34217_MIR17_92_OVEREXPRESS_VS_WT_ACT_CD8_TCELL_UP	0.635417	0.815305	0.0689567	-0.308332	-0.869287	23	FXN,CASP8,NLRC5,GBP2,TYW3,PLIN2,PIM1
GSE11864_CSF1_IFNG_VS_CSF1_PAM3CYS_IN_MAC_DN	0.635458	0.815305	0.0667426	0.264143	0.878474	55	CHI3L2,CHMP7,TUBB,RETREG1,MAP4K4,N4BP1,USP47,TSPAN14,ALYREF,DAXX,CMTM6,SFI1,CD2,ABCF1
GSE42021_TREG_PLN_VS_CD24LO_TREG_THYMUS_UP	0.636	0.815797	0.0668966	-0.255874	-0.871937	55	AHNAK,PRKAR2A,PABPC4,TMX4,VTI1B,PLAC8,MOCS2,GMPR2,IFRD2,MBP,ODC1
GSE7460_CTRL_VS_FOXP3_OVEREXPR_TCONV_UP	0.636542	0.816098	0.0659816	-0.309031	-0.866785	21	NCOA7,C1orf56,ANKRD12,FLNA,HAX1,DEGS1
GSE23321_EFFECTOR_MEMORY_VS_NAIVE_CD8_TCELL_DN	0.63655	0.816098	0.0681513	-0.249128	-0.880224	70	FOS,PABPC4,GPATCH4,RGCC,SLC3A2,NXT1,PPP1R15B,EIF6,NDUFAF4,CEBPZ,RRS1,NAA20,TGS1,ETF1,VMP1,RAB21,SERPINB9
GSE16385_MONOCYTE_VS_12H_ROSIGLITAZONE_IL4_TREATED_MACROPHAGE_DN	0.636719	0.816112	0.0656814	0.255394	0.891593	74	CD9,STK25,DSTN,NARF,LENG8,ACAA1,RAD23B,FRG1,LSM2,LEF1,CAB39,ST6GAL1,HMGB1,ITFG2
GSE369_IFNG_KO_VS_WT_LIVER_DN	0.638075	0.817417	0.0689567	-0.244517	-0.893349	88	PRR5,USP36,SNHG12,MRPL11,GRPEL1,DYNLL2,SUCLG2,EIF6,RRP36,CEBPZ,BCAS2,SOCS3,MRPL20,HSPA5,ODC1,EIF4G1,USP14,TMEM238,PSMC5
GSE17721_POLYIC_VS_PAM3CSK4_2H_BMDC_UP	0.638211	0.817417	0.0675189	-0.253092	-0.880738	61	NSMCE3,USP36,CASP8AP2,JUN,INPP5D,KMT2A,RGCC,DBF4,PITPNC1,KIF2A,GYPC,SLC44A2,TMEM134,UCHL5,CARD19
GSE21063_CTRL_VS_ANTI_IGM_STIM_BCELL_3H_DN	0.638211	0.817417	0.0675189	0.26907	0.880342	51	SSBP2,VGLL4,PTPN22,DYNC1I2,SUZ12,BTF3L4,HMGXB4,ABLIM1,PDCD10,MRPL13,HMGB1
GSE21546_UNSTIM_VS_ANTI_CD3_STIM_ELK1_KO_DP_THYMOCYTES_DN	0.638672	0.817804	0.0655321	-0.310099	-0.859801	19	HECTD1,DDX50,CHD2,DNAJB6,SRRM1,MAPKAP1
GSE360_DC_VS_MAC_M_TUBERCULOSIS_UP	0.639676	0.818684	0.0672065	-0.252923	-0.868199	57	NFKB1,ARHGAP25,GADD45B,GBP1,XPO6,CCNH,LPIN1,GADD45A
GSE40274_GATA1_VS_FOXP3_AND_GATA1_TRANSDUCED_ACTIVATED_CD4_TCELL_UP	0.639676	0.818684	0.0672065	-0.253755	-0.88138	60	NAAA,PLEKHA1,TMX4,XPC,PDCD4,PPP1R15B,TAGLN2,TMEM9B,ELF1,SELPLG,TPST2,ICAM2,PACS1,TCP11L2,MBP,TSC22D3,TNFRSF14,PSMB9,CHD2,RPS19,OTULINL,CRTAM,CHD7
GSE22601_CD4_SINGLE_POSITIVE_VS_CD8_SINGLE_POSITIVE_THYMOCYTE_DN	0.640078	0.818798	0.0652353	0.245521	0.897376	93	SH2D1A,UBE2H,ITGA6,SLA2,RBM33,CLK4,FAM32A,SRSF6,TENT4B,CYB5A,PCMTD2,ATF7IP,PRKD3,CXXC1,NARF,DCAF11,KLHDC3,DOCK2,RBX1,SLC2A4RG,DGKA,DMTF1
GSE40666_WT_VS_STAT4_KO_CD8_TCELL_DN	0.640082	0.818798	0.067676	-0.248213	-0.896902	77	TSPAN32,WWP1,FXN,CPNE2,TMX4,NT5DC1,UROS,DYNLL2,TMEM9B,ZNF394,TXK,VSIR,MKRN1,EPB41L4A-AS1,PRPSAP1,LMBRD1
GSE39152_SPLEEN_CD103_NEG_VS_BRAIN_CD103_POS_MEMORY_CD8_TCELL_DN	0.640496	0.819125	0.0681513	-0.285392	-0.874193	35	PER1,POU2F2,SQSTM1,XPC,GABARAPL1,CLIP1,ZNF394,SMIM20,MBP,NUDC
GSE3982_DC_VS_MAC_LPS_STIM_DN	0.640974	0.819387	0.0672065	-0.302571	-0.88022	26	CAPN2,EZR,HIVEP2,GBP2
GSE7459_UNTREATED_VS_IL6_TREATED_ACT_CD4_TCELL_DN	0.641129	0.819387	0.0668966	-0.384997	-0.824545	7	LSM6,RRS1
GSE23505_IL6_IL1_VS_IL6_IL1_TGFB_TREATED_CD4_TCELL_UP	0.641176	0.819387	0.0655321	0.257749	0.868992	61	SSBP2,SPNS1,DBP,DECR1,DMAC2,JARID2,AKAP8L,ATP6V0D1,DCAF11,ORC4,ZBTB20
GSE22935_UNSTIM_VS_48H_MBOVIS_BCG_STIM_MACROPHAGE_UP	0.641732	0.819894	0.0656814	0.291111	0.857666	27	N4BP2,TBL1XR1,PDE4D,ESD,FIBP,CLTB,CELF2,MED4
GSE8515_IL1_VS_IL6_4H_STIM_MAC_DN	0.642424	0.820436	0.0668966	0.335538	0.844598	14	VGLL4,APBB1IP,ABLIM1,ING4,WNK1,CTDSP2
GSE19941_IL10_KO_VS_IL10_KO_AND_NFKBP50_KO_LPS_AND_IL10_STIM_MACROPHAGE_DN	0.64257	0.820436	0.0665892	0.266318	0.878408	52	MAN2A1,CEMIP2,PBRM1,HAT1,PHF20L1,ITGB2,ERH,RAB18,NIN,HMGN2,IMMT,PSMD1,NUP107,TACC3,MSN,SAMD3,CYFIP2,ESYT1,YWHAE
GSE17721_0.5H_VS_12H_PAM3CSK4_BMDC_UP	0.642718	0.820436	0.0649408	0.257346	0.888678	70	ZFP36L1,RPIA,FERMT3,CUX1,RETREG1,DECR1,SRSF6,EID1
GSE17721_PAM3CSK4_VS_CPG_0.5H_BMDC_UP	0.642857	0.820436	0.0673624	-0.265457	-0.867731	46	PER1,ADGRE5,CEBPB,HERPUD2,BCAS2,OAT,STT3B,MIDN,ARHGDIA,IFRD2,EIF4G1,LYPLA2,CARD19,PIM1
OVSYANNIKOVA_PBMC_FLUARIX_AGE_50_74YO_COMMON_WITH_BOTH_HAI_AND_VNA_28DY_VS_0DY_USED_IN_HAI_AND_VNA_RESPONSE_MODELS_UP	0.643287	0.820436	0.0664364	-0.598354	-0.915	2	MAT2A
GSE2770_IL12_AND_TGFB_ACT_VS_ACT_CD4_TCELL_2H_DN	0.643299	0.820436	0.0678338	-0.244948	-0.892125	84	ZFP36,SNHG15,TMX4,ITGA4,EZR,UROS,NXT1,REX1BD,ELF1,AKAP8,EXOSC5,KLF7,WAS,GSDMD,PTP4A1
GSE32986_CURDLAN_LOWDOSE_VS_CURDLAN_HIGHDOSE_STIM_DC_UP	0.643299	0.820436	0.0678338	-0.250871	-0.886427	68	CAST,ARHGAP25,SNX9,CHMP1B,TMEM106B,ZC3H6,INPP5D,DDIT3,RPS6KA1,GPR155,GADD45A
GSE13547_2H_VS_12_H_ANTI_IGM_STIM_ZFX_KO_BCELL_DN	0.643426	0.820436	0.0661326	0.262584	0.873287	55	GLIPR2,AP2S1,IPO5,SATB1,AHCY,RAP2C,MRPL48,PLP2,SEC61B,DDX1,PMF1,LEF1,HMGN2,GMPS,SAE1,ACAA2,RNPC3
GSE23505_IL6_IL1_IL23_VS_IL6_IL1_TGFB_TREATED_CD4_TCELL_UP	0.643701	0.820584	0.0655321	0.26285	0.876104	57	ID3,ALOX5AP,FERMT3,TCOF1,CCDC107,FAM53C,ANXA6,ETHE1,ZBTB44,NDUFA9,ZYX,NOA1,DCTPP1,CCNC,SNRNP40,SAMM50,BZW2
GSE2706_UNSTIM_VS_2H_LPS_AND_R848_DC_UP	0.64497	0.821837	0.0655321	0.273838	0.869926	43	ID3,ITM2A,MTF2,MTMR4,ZNF791,MRPS11
GSE37533_PPARG1_FOXP3_VS_PPARG2_FOXP3_TRANSDUCED_CD4_TCELL_DN	0.64503	0.821837	0.0668966	-0.238467	-0.884356	95	TSPAN32,MDN1,PDE4B,VPS37B,GIMAP4,CYTH1,TRMT112,PPM1K,OARD1,DPH5,ICAM2,FBL,COX20,MBP,HCST,RPL23A,RNF139,SAT1,PTCD3,RPS6,SMAP2,CHD7,SLAIN2,BAZ1A,RBM39,CIB1,SUN2,TMF1,LDHA
GSE27241_CTRL_VS_DIGOXIN_TREATED_RORGT_KO_CD4_TCELL_IN_TH17_POLARIZING_CONDITIONS_DN	0.645161	0.821837	0.0665892	-0.272091	-0.855391	38	ARHGAP25,ERO1A,RPS6KA1,GPR155,PYCR2,MGAT1,PRR13
GSE17301_IFNA2_VS_IFNA5_STIM_ACD3_ACD28_ACT_CD8_TCELL_DN	0.645669	0.82197	0.0653834	0.275559	0.873138	42	TFDP2,KLHDC3,ANP32A,TRIM28,TPGS2,SEC13,POLD2,PSMB2,NME4,PSMD8,SMS,CYC1,CD99
GSE17721_POLYIC_VS_PAM3CSK4_16H_BMDC_UP	0.645749	0.82197	0.0667426	-0.251761	-0.874454	60	NSMCE3,IDS,DDX3Y,IL10RA,ITGA4,CASP8,HPS4,MORC3,PIK3R1,NAA20,BRMS1
GSE33292_DN3_THYMOCYTE_VS_TCELL_LYMPHOMA_FROM_TCF1_KO_UP	0.646154	0.82197	0.0642141	0.247648	0.896468	86	CAMK1D,SSBP2,MSH2,MAN2A1,NXPE3,HAT1,PSMA2,RGS10,MAP2K1
GSE3920_IFNA_VS_IFNB_TREATED_ENDOTHELIAL_CELL_UP	0.646245	0.82197	0.0655321	0.278666	0.867023	38	CUX1,AQP3,PRKCB,TRAT1,NXPE3,RGS10,IMMP1L,ADD3,ZBTB20,NIN
GSE33162_UNTREATED_VS_4H_LPS_STIM_HDAC3_KO_MACROPHAGE_UP	0.646444	0.82197	0.0683111	-0.243778	-0.890647	88	ANXA1,MT2A,CAPN2,LITAF,OTULIN,REEP5,TPI1,PLAC8,AIDA,DEGS1,TMEM208,SSR2,MRPL57,SLC25A11
GSE6269_STAPH_AUREUS_VS_STREP_PNEUMO_INF_PBMC_DN	0.646465	0.82197	0.0665892	0.268611	0.877412	50	TIA1,CD79A,GRAP,ATP2A3,SLC7A6,LUC7L,ADD3,EFCAB14
GSE20198_IL12_VS_IFNA_TREATED_ACT_CD4_TCELL_DN	0.646694	0.82197	0.067676	-0.250198	-0.8792	65	PRNP,CBLB,PHF1,THAP7,UXS1,FBXO3,NCK2,GABARAPL1,PYCR2,KAT6A,HM13,FDFT1,JADE1
GSE11961_FOLLICULAR_BCELL_VS_MEMORY_BCELL_DAY40_UP	0.646939	0.82197	0.0670513	-0.271721	-0.862951	40	SNX9,UROS,ERO1B,MRPL11,ISCU,OAT,FDFT1,GMPR2,GSTO1
GSE2405_0H_VS_3H_A_PHAGOCYTOPHILUM_STIM_NEUTROPHIL_DN	0.646943	0.82197	0.0653834	-0.332417	-0.850089	14	LINC00649,ARL4A
GSE42088_UNINF_VS_LEISHMANIA_INF_DC_2H_UP	0.646943	0.82197	0.0653834	-0.256672	-0.860953	50	MT2A,MT1F,PPP3CC,HSPD1,DNPH1,HSPE1,SOCS3
GSE37532_VISCERAL_ADIPOSE_TISSUE_VS_LN_DERIVED_PPARG_KO_TREG_CD4_TCELL_DN	0.647059	0.82197	0.0667426	-0.301467	-0.877008	26	SELENOM,MFSD10,PPP1R11,LRP10,GGA1,RNF126
QI_PBMC_ZOSTAVAX_AGE_50_75YO_1DY_UP	0.647295	0.82197	0.0661326	-0.595201	-0.910178	2	DUSP11,PSMG2
GSE13485_PRE_VS_POST_YF17D_VACCINATION_PBMC_UP	0.647399	0.82197	0.0642141	0.279017	0.858071	33	RFLNB,DYRK2,TOP1MT,IPO5,FAM214A,SH3GLB1,FRAT2
GSE17721_CTRL_VS_CPG_1H_BMDC_DN	0.647541	0.82197	0.0672065	-0.278466	-0.862988	36	DYNLT3,CHD1,TTC39C,CLIP1,CYTH1,NENF,CCNL1,SERPINB9,CHORDC1,FTL,HSPA8,CHIC2,CBX4
GSE3982_MAST_CELL_VS_CENT_MEMORY_CD4_TCELL_DN	0.647773	0.82197	0.0665892	-0.246758	-0.88978	75	TSPAN32,EVI2B,CASK,P2RY10,PTPN4,DUSP2,TMEM204,TXK,GIMAP6,TGS1,KIF2A,TPR,MBP,IRF7,EIF2B5,SURF2,LYPLA2,HLA-B,ARL4C,EIF1,CD8B
GSE7460_CTRL_VS_TGFB_TREATED_ACT_TCONV_DN	0.647887	0.82197	0.0662842	-0.263264	-0.868973	47	CTSW,IFITM3,TRADD,INPP5D,STAT3,DUSP2
GSE3982_NEUTROPHIL_VS_CENT_MEMORY_CD4_TCELL_DN	0.647969	0.82197	0.0643583	0.246219	0.897049	90	TIA1,NUDT1,TUBB,S1PR1,HERC1,MAPRE2,LRRN3,R3HDM1,CLK4,DYNC1I2,NELFCD,MAZ,ADD3,CEP68,LSM2,SRRT,XPO1,TRIAP1,ERGIC3,ETHE1,STARD7,PSMD1,CAMK4
GSE14308_TH17_VS_INDUCED_TREG_UP	0.648544	0.822295	0.0645031	0.24895	0.897107	85	SMC4,ZFP36L1,OSBPL8,RNF19A,ING3,PKM,VPS26B,DCAF11,ORC4,OLA1,STAG1,TIPRL,PSENEN
GSE5455_EX_VIVO_VS_POST_24H_INCUBATION_MONOCYTES_FROM_TUMOR_BEARING_MOUSE_DN	0.648544	0.822295	0.0645031	0.256318	0.88513	70	ID3,SGK1,RFLNB,S1PR1,ITGA6,CLINT1,RNF19A,PPIP5K2
GSE1925_CTRL_VS_IFNG_PRIMED_MACROPHAGE_3H_IFNG_STIM_UP	0.64898	0.822625	0.0668966	-0.246469	-0.889333	76	CBLB,UTRN,CTSS,CLIP1,GCC2,TOMM20,GLTP,HAX1,STT3B,PTP4A1,FBL,RPL36,CCNL1,RPS3,LETMD1,RPL12,RPS5,PIGP,RPL30,RPL3,RPS2,UBC,PARP8,URI1,PCF11,RPLP0,RPL22,RPS26,HIPK1,SARAF,PRKAA1
GSE13484_12H_UNSTIM_VS_YF17D_VACCINE_STIM_PBMC_UP	0.649123	0.822625	0.0646485	0.253302	0.890863	77	SH2D1A,NCOA4,DBP,IDH2,DSTN,IQGAP1,CEP63,RB1CC1,COIL,ATP6V0D1,MTMR4,RMND5A,RDH11
GSE6259_DEC205_POS_DC_VS_CD4_TCELL_DN	0.649485	0.822814	0.0673624	-0.248885	-0.881114	71	LYAR,ARL4A,GPATCH4,PRKCSH,ANKH,GNL3,S100A8,VPS4A,TOMM20
GSE8921_UNSTIM_VS_TLR1_2_STIM_MONOCYTE_3H_DN	0.64959	0.822814	0.0670513	-0.249057	-0.876116	66	PRNP,IDS,IQGAP2,IL4R,JUN,FLNA,TNIP2,GPR155,UFL1
GSE9650_NAIVE_VS_EXHAUSTED_CD8_TCELL_UP	0.650099	0.823257	0.0655321	0.2369	0.895059	114	SGK1,RFLNB,TIA1,SPNS1,TUBB,PRKCB,TMEM223,GTF2I,IDH2,CLK4,SATB1,RGS10,PSMD13,RNF5,PLP2,DEAF1,ABLIM1,DGKA,ST6GAL1,CCT4,SMU1,TWF2,METTL9,TXNL4A,MRPL37,UBA2,ADD1,API5,IKBKE,ARFGAP2,HEXA,SNRNP40,CCND2,CACUL1,MLX
GSE30971_2H_VS_4H_LPS_STIM_MACROPHAGE_WBP7_KO_DN	0.650505	0.823491	0.0662842	0.267106	0.872495	50	ID3,XIST,PPP1R14B,CYB5A,WDR82,CD247,MRPS15,ANXA6,BCL11B,IFI27L2,SF3A2,MYC,ADD1,PTGER4
GSE1740_UNSTIM_VS_IFNA_STIMULATED_MCSF_DERIVED_MACROPHAGE_UP	0.650602	0.823491	0.0659816	0.318368	0.825112	15	COMMD1,ZNHIT6,DCAF11,IDH3G,RBFA,XPA,ZNF766
GSE20715_0H_VS_6H_OZONE_TLR4_KO_LUNG_DN	0.651252	0.823879	0.0639272	0.253298	0.86677	64	CD9,MAPRE2,CYB5A,CYTH2,PAIP1,SAR1B,UBE3A,SHOC2,HSPB1,DYRK1A,HERPUD1,ANKRD44,STARD7
GSE2770_IL12_VS_IL4_TREATED_ACT_CD4_TCELL_2H_UP	0.651485	0.823879	0.0652353	0.271605	0.878896	47	COMMD3,ATP6V1D,CAPRIN1,ING3,ERH,KHDRBS1,ARPP19,CMTM3,CRBN,CDC40,IDH3G,DIDO1
GSE29164_UNTREATED_VS_CD8_TCELL_AND_IL12_TREATED_MELANOMA_DAY3_DN	0.651546	0.823879	0.0672065	-0.248332	-0.879156	71	ADK,LRRC8C,PILRB,SMCHD1,ARL14EP,REEP5,FBXO3,ANKH,OAT,PRR13,MTMR14,RPS14,PRDX6
GSE5589_UNSTIM_VS_180MIN_LPS_AND_IL10_STIM_MACROPHAGE_DN	0.651546	0.823879	0.0672065	-0.243814	-0.887996	84	STAT4,FOSB,B4GALT1,GIMAP4,P2RY10,ATP2B1,KMT2A
GSE7568_IL4_VS_IL4_AND_TGFB_TREATED_MACROPHAGE_24H_DN	0.652263	0.824075	0.0670513	-0.243132	-0.883879	82	USP36,SUCLG2,EIF6,MRPS12,HSF1,PRELID3B,AKAP8,NAA20,PLK3,MGAT4A,MAPK1IP1L,EIF4G1,RPL36,SSR1,MRPL49,CDC26,PIM1,EIF1,QTRT1,PFDN6,RPL30,ARL6IP4,DNAJC2,NDUFS5,CXCR4,HSD17B12,GTF2F2
GSE27291_0H_VS_7D_STIM_GAMMADELTA_TCELL_DN	0.652344	0.824075	0.0645031	0.251438	0.885214	76	DOK2,PTPN7,CDKN2D,ITGAL,SIT1,OSBPL8,CLK4,RASSF5,ABHD3,HELZ,DGKA,PARVG,SF3A2,ARHGAP9,RAP1B,CREBBP,RHOH,KHDC4,BPTF,TBC1D10C
GSE5589_LPS_VS_LPS_AND_IL6_STIM_IL6_KO_MACROPHAGE_45MIN_DN	0.65251	0.824075	0.0639272	0.254052	0.869497	65	ID3,MAN2A1,ITGAL,UCP2,PTK2B,TMEM263,IQGAP1,RGS19,RAP2C,MRPL22,ABHD3,ARHGAP30,LCP2,BIRC3,ETFB,MCTS1
KAZMIN_PBMC_P_FALCIPARUM_RTSS_AS01_AGE_UNKNOWN_CORRELATED_WITH_PROTECTION_56DY_POSITIVE	0.652525	0.824075	0.0661326	0.692047	0.911062	1	PRKCH
GSE42724_NAIVE_VS_MEMORY_BCELL_UP	0.652695	0.824075	0.0655321	0.259878	0.861501	53	TXN,HMGA1,TMEM183A,APBB1,AIF1,MTF2,UNC13D,SCNM1,COPZ1,CYB561A3,BIRC3,MOAP1,ACBD3,PRPF40A
GSE17721_PAM3CSK4_VS_GADIQUIMOD_4H_BMDC_UP	0.652778	0.824075	0.0652353	-0.258913	-0.872145	52	MT2A,COX17,VTI1B,MRPS18B,ANKRD12,CCDC115,NSG1,CDC42SE2,RPS21,ORMDL1,HINT1,TMEM120B,THAP11,PFDN6
GSE13485_DAY3_VS_DAY21_YF17D_VACCINE_PBMC_DN	0.65286	0.824075	0.0649408	-0.664928	-0.889214	1	PRPS1
GSE22935_UNSTIM_VS_24H_MBOVIS_BCG_STIM_MYD88_KO_MACROPHAGE_DN	0.652977	0.824075	0.0668966	-0.285904	-0.872512	34	IFITM3,OTULIN,HPS4,ISCU,XAF1,GSTO1,PLK3
GSE14308_TH2_VS_TH1_DN	0.653689	0.824474	0.0667426	-0.248455	-0.874	66	BST2,DHRS7,GPR65,CDC14A,PYCR2,MORC3,KLF7,TPST2,FBXO32,VSIR,ICAM2
GSE7460_CD8_TCELL_VS_TREG_ACT_DN	0.653768	0.824474	0.0664364	-0.248656	-0.872228	63	NFKBIZ,C7orf50,CENPC,PRDM2,MRPL40,CCDC115,MED19,COPS8,NAMPT,TINF2,DIP2A,SOD1,VMA21,SSR1,UTP18
GSE360_L_MAJOR_VS_T_GONDII_DC_DN	0.653772	0.824474	0.0639272	0.276695	0.845727	32	S1PR1,PDIA4,USP22,PEX2,UBN1,KLHDC3,RUVBL1,MRPL28
GSE4535_BM_DERIVED_DC_VS_FOLLICULAR_DC_DN	0.654472	0.824937	0.0662842	-0.264811	-0.861522	44	PCED1B,SH3YL1,REV1,MGST3,IL4R,ZFC3H1,TMEM71,GOLGB1
HOFT_CD4_POSITIVE_ALPHA_BETA_MEMORY_T_CELL_BCG_VACCINE_AGE_18_45YO_ID_7DY_TOP_100_DEG_EX_VIVO_UP	0.654545	0.824937	0.0659816	-0.425943	-0.842227	5	LDLRAP1,TSC22D3
GSE28737_BCL6_HET_VS_BCL6_KO_MARGINAL_ZONE_BCELL_DN	0.654618	0.824937	0.0656814	0.262352	0.865324	52	UBE2H,GRAP2,ATP6V1H,MRPL36,TXNDC17,SMC3,DDX1,TFDP1
GSE9988_ANTI_TREM1_VS_ANTI_TREM1_AND_LPS_MONOCYTE_UP	0.656189	0.826714	0.0645031	0.23887	0.885543	104	DOK2,PSD4,NRBF2,SNAPIN,USP22,CAPRIN1,WDR82,RGS19,LASP1,ARF5,AP1M1,YY1,REST,ARHGAP30,CYTH4,CMTM3,CBL,FRAT2,MAP7D1
GSE17721_0.5H_VS_4H_CPG_BMDC_UP	0.65748	0.82814	0.0645031	0.251666	0.882799	75	CAMK1D,SSBP2,HMGA1,VOPP1,PPP1R14B,AIF1,TBL1XR1,SMC3,MLEC,LAGE3,ZBTB20,MRPS23,DGKA,MRPS16,ZNF706,ARHGAP9,MRPL47,ADD1,ZMYND8,FAAP20
GSE37532_WT_VS_PPARG_KO_VISCERAL_ADIPOSE_TISSUE_TCONV_DN	0.65764	0.82814	0.0636424	0.251616	0.873843	72	TIMM8B,GAMT,ZMAT3,BNIP3L,USP22,LASP1,MTMR4,RMND5A,KMT5B,OLA1,TFDP1,PMPCA,FRG1,FAM53C,DLG1,CDC40,COTL1
GSE17721_12H_VS_24H_CPG_BMDC_UP	0.658203	0.828646	0.0640704	0.275415	0.861828	40	NCOA4,CHMP4B,WDFY2,RGS10,PPP2R5A,CIAPIN1,PLGRKT,RAD23B,CARHSP1,THOC6,ANXA11,PSMB6,DNMT3A,PTGER4
GSE27859_MACROPHAGE_VS_CD11C_INT_F480_HI_MACROPHAGE_DN	0.658824	0.828801	0.0642141	-0.258195	-0.86879	51	TSPAN32,NMRK1,ANAPC13,RPS6KA1,ADIPOR1,EXOSC5,FBXO32,TCP11L2,SEC22C,TECR
GSE17974_0H_VS_1H_IN_VITRO_ACT_CD4_TCELL_UP	0.659091	0.828801	0.0667426	-0.247634	-0.870189	65	NFKBIZ,NMRK1,SOCS1,DUSP1,TMEM106B,JUN,TRADD,PPP3CC,RPS6KA1,GADD45A,SOCS3
GSE39820_CTRL_VS_TGFBETA3_IL6_IL23A_CD4_TCELL_UP	0.659138	0.828801	0.0664364	-0.246563	-0.87116	70	RABGAP1L,IFITM3,REV1,ISG20L2,LPIN2,ARHGEF3,GPATCH4,ERO1B,MORC3,ESYT2
GSE22611_NOD2_VS_CTRL_TRANSDUCED_HEK293T_CELL_UP	0.659229	0.828801	0.0658312	-0.249891	-0.872432	62	SUPT3H,SYNE2,ATP2B1,CD48,MRPL40,MPRIP,TMEM9B
GSE26488_WT_VS_HDAC7_KO_DOUBLE_POSITIVE_THYMOCYTE_DN	0.659229	0.828801	0.0658312	-0.294839	-0.857727	26	AREG,YRDC,FLOT1,VMA21,DDOST,LYPLA2,RPS27,HSP90AB1,SCAMP2
GSE27786_CD8_TCELL_VS_ERYTHROBLAST_DN	0.659449	0.828801	0.0643583	-0.309165	-0.845074	18	AK5,PYCR2,ADIPOR1,FDFT1
GSE6875_TCONV_VS_FOXP3_KO_TREG_DN	0.659449	0.828801	0.0643583	0.261556	0.876339	59	FHIT,CHMP4B,DECR1,ZMAT3,LAIR1,ODF2L,SEC61B,UPF3B,HSP90B1,MACO1,ANKZF1,MDM4,MCTS1,ZNF706,AKR7A2,ID2,IL6ST,MRPL37
GSE15330_HSC_VS_GRANULOCYTE_MONOCYTE_PROGENITOR_IKAROS_KO_UP	0.660118	0.829133	0.0642141	0.255229	0.862012	62	GLIPR2,ARID5B,CUX1,AQP3,IL17RA,CAPZA2,WDFY2,RIOK3,PLP2,N4BP1,TRIP11,ATP11B,TSPAN14,YAF2,ORMDL2
GSE40685_NAIVE_CD4_TCELL_VS_FOXP3_KO_TREG_PRECURSOR_DN	0.660118	0.829133	0.0642141	0.287455	0.844336	26	TCF3,CBX1,DHX30,PDE4D,PLP2,SMARCA4
GSE4811_CLASSSICALY_ACTIVATED_VS_TYPE_2_ACTIVATED_MACROPHAGE_UP	0.660194	0.829133	0.0636424	0.290747	0.839344	24	TMEM41B,GATAD2B,MTF2,MLEC,COMMD1,SRP72,ANXA11
GSE17721_12H_VS_24H_PAM3CSK4_BMDC_DN	0.660494	0.829308	0.0664364	-0.243407	-0.881228	80	STAT4,GALNT11,PDE4B,UTRN,GLIPR1,ETFRF1,ZFAND5,NR1H2,PRDX2
GSE27786_LSK_VS_ERYTHROBLAST_UP	0.660819	0.829514	0.0637845	0.251904	0.885946	77	C12orf75,TKT,KCNQ1OT1,CEMIP2,PDE7A,MYADM,ATP6V1H,LAIR1,COPS3,MTF2,ZNF32,LSP1,FIBP,ZC3H7A,PIBF1,CYB561A3,RUVBL1,SF3A3
GSE3982_BCELL_VS_CENT_MEMORY_CD4_TCELL_UP	0.661448	0.82994	0.0639272	0.277497	0.834253	30	CHFR,TSPAN3,BACH2,CAT,USP22
GSE21927_BALBC_VS_C57BL6_MONOCYTE_TUMOR_UP	0.661479	0.82994	0.0636424	0.242377	0.885887	93	SMC4,TIMM8B,HMGA1,CSNK2A1,PSMC6,PPP6C,NDUFS6
GSE17721_CTRL_VS_POLYIC_2H_BMDC_DN	0.662675	0.830923	0.0647943	0.269112	0.870551	48	ZNF280D,MARCKSL1,ARID5B,CLINT1,LUC7L3,JARID2,CRLF3,ZC3H7A,PIBF1,UBE3A,CRBN
GSE5589_IL6_KO_VS_IL10_KO_LPS_STIM_MACROPHAGE_180MIN_UP	0.662745	0.830923	0.0639272	-0.256716	-0.863815	51	AHNAK,SLC25A38,GOLGB1,CLDND1,HSPA5,ODC1,DNAJC21,PBXIP1,SPCS3,ALKBH7,NEMF,RPS3A,MEF2A,HSD17B12,EHMT1,COX4I1,NUDCD2,NDUFAF8,MRPS33,EIF3G,HNRNPA0,HNRNPH1,METTL26,NBDY,PRRC2C
GSE5589_WT_VS_IL10_KO_LPS_STIM_MACROPHAGE_45MIN_UP	0.662745	0.830923	0.0639272	-0.255644	-0.860205	51	NFKBIZ,EVI2B,IDI1,SVIP,CCNG1,SUCLG2
GSE7509_UNSTIM_VS_FCGRIIB_STIM_MONOCYTE_DN	0.663366	0.831371	0.0643583	0.266336	0.861847	47	XIST,AGO2,R3HDM1,CABIN1,MTF2,ZC3H7A,DMTF1,WNK1,CHD9,NXF1,LUC7L2,CARS2,CLEC2D,RAF1,BOD1L1,RBM4,IVNS1ABP,SNRNP70
GSE8685_IL2_STARVED_VS_IL15_ACT_IL2_STARVED_CD4_TCELL_UP	0.663424	0.831371	0.0635008	0.242198	0.885233	93	SMC4,MATK,ADSL,RNF19A,SATB1,TUBA4A,ATF7IP,PKM,ESD,ADD3,GAPVD1,ZC3H7A,CLTB,FOXN3,EPC1,DLG1,DAXX,CRBN,TECPR1,GOLGA7,PHPT1,NXF1,RAP1B,ZMYND8,ADI1
GSE3720_UNSTIM_VS_LPS_STIM_VD2_GAMMADELTA_TCELL_UP	0.663984	0.831871	0.0650878	-0.236884	-0.877684	96	SAMHD1,ZNF101,PPP3CC,PLAC8,SHISA5,RPL36,EEF1B2,PIP4K2A,RAB21,NOP53,RPL8,RPS12,LY6E,RPS3,NOP58,RPL23A,RPL12,RPS19,RPL36A,QTRT1,RPL32,RPL30,RPL14,RPL3,ARL6IP4,RPS2,RPL37,RPSA,RPL39,RPS8,RPS9,RPLP0,RPS10,RPL22,RPS20,RPL18,PSME2,RPL27,RPL29,RPL37A,RPL5,NDUFB7,RPL4
GSE17721_POLYIC_VS_PAM3CSK4_6H_BMDC_DN	0.664646	0.832499	0.0652353	-0.237102	-0.878193	92	FCER1G,LYAR,POU2F2,ST3GAL1,HECTD1,CCDC115,LPIN1,RRP36
GSE17721_0.5H_VS_12H_GARDIQUIMOD_BMDC_UP	0.665298	0.832781	0.0659816	-0.240019	-0.876208	85	YBX3,PRKAG2,IL4R,XPC,VTI1B,RPS6KA1,GNL3,PYCR2,SERPINB1,NUDT2,DPH5,BRMS1,CSNK1G2,CNPY2,CDK5RAP3,RPS18,RPS6,QTRT1,FMC1,GPX4,CD8B,SNRPD2,CTDNEP1,DDT,NSMCE4A,RALBP1,RPL22,ACO2,GTF2F1,SELENOH,ZFP36L2,DBNL,SIRT7
GSE46242_CTRL_VS_EGR2_DELETED_TH1_CD4_TCELL_DN	0.665354	0.832781	0.0639272	0.282996	0.833759	27	FCGRT,PRKCB,NXPE3
GSE6674_UNSTIM_VS_CPG_STIM_BCELL_UP	0.665354	0.832781	0.0639272	0.283425	0.835021	27	ITM2C,AP2S1
GSE9946_IMMATURE_VS_PROSTAGLANDINE2_TREATED_MATURE_DC_UP	0.665984	0.833214	0.0658312	-0.28834	-0.86228	31	RIC3,KLF3,STAT3,SERTAD1,GTPBP4,PPP1R11,ISCU,ZNF394,TCP11L2
GSE11924_TFH_VS_TH2_CD4_TCELL_UP	0.666023	0.833214	0.0629395	0.252791	0.865183	65	CCDC88B,HDAC7,MAN1C1,DMAC2,PBRM1,NFATC2IP,PHF20L1,EID1,WDR82,ATF7IP,PLGRKT,ZC3H7A,EPC1,MDM4
GSE12392_WT_VS_IFNB_KO_CD8A_POS_SPLEEN_DC_UP	0.666667	0.833414	0.0662842	-0.245996	-0.860904	64	PRR5,ATP6V0E1,MX2,GLIPR1,ERO1B,LPIN1,CYTH1,ESYT2,SELENOS,SELPLG,DIP2A,SOD1,MRPS21,MAPK1IP1L
GSE13887_RESTING_VS_NO_TREATED_CD4_TCELL_DN	0.666667	0.833414	0.0659816	-0.295926	-0.868225	29	IDI1,ZMAT2,FDFT1,SERINC3,S100A10,RPS18,RPL19,RER1,TMA7,RPL39,RALBP1,CDKN2AIP,RPL29
GSE41867_NAIVE_VS_DAY15_LCMV_CONE13_EFFECTOR_CD8_TCELL_DN	0.666667	0.833414	0.0636424	-0.254154	-0.855193	51	HTATIP2,CFAP36,PABPC4,CHD1,AKAP17A,CEBPZ,CDC42SE2,FBXO32,JADE1,HSPA9
GSE22886_TH1_VS_TH2_48H_ACT_DN	0.667355	0.834073	0.0661326	-0.238807	-0.876985	91	MT1F,PRKCA,PRNP,ATP6V0E1,IL4R,LPIN2,CHCHD7,EML4,KRCC1,MGAT1,PIK3R1,TP53TG1,GIMAP6,TTC9,MKRN1,CLDND1,SSR2,DNAJB9,PSMB9,SSR1,PLCL2,PLIN2,SDCBP,RSBN1,BTN3A3
GSE40274_IRF4_VS_FOXP3_AND_IRF4_TRANSDUCED_ACTIVATED_CD4_TCELL_UP	0.667961	0.834295	0.063079	0.245661	0.885253	85	CHMP7,CTSD,PPP1R14B,TMEM41B,KPNA4,CABIN1,IQGAP1,RAP2C,MAPK1,VPS26B,STRAP,DCAF11,ABLIM1,DGKA,UBTF,TWF2,CSNK2B,TMEM256,SND1,ADI1,RHOH,CAP1
GSE2770_UNTREATED_VS_TGFB_AND_IL12_TREATED_ACT_CD4_TCELL_6H_DN	0.668024	0.834295	0.0653834	-0.266361	-0.843869	39	SYNE2,PRKAR2A,LYPD3,DBF4
GSE40274_CTRL_VS_FOXP3_TRANSDUCED_ACTIVATED_CD4_TCELL_DN	0.668041	0.834295	0.0659816	-0.24611	-0.874228	72	EVI2B,GPR65,ADGRE5,GIMAP4,ITGA4,ST3GAL1,ARHGEF3,ZMYND11,SLC25A37,ITM2B,KLF7,SELPLG,SERINC3,MGAT4A,HSD17B11,S100A10,CHD2,HLA-B,RPL13,LGALS8,RNF13
GSE27786_ERYTHROBLAST_VS_NEUTROPHIL_DN	0.668605	0.834295	0.0629395	0.247927	0.881912	82	TIMM8B,RHOT1,NRBF2,TMEM223,NXPE3,SNAPIN,ATP6V1H,KPNA4,CNOT8,NDUFS6,ATP6V0D1,SEC22B,KMT5B,ERBIN,PLGRKT,ANP32A,UBR5,YAF2,TMED3,GIT2,CSNK2B,ERP44,CLTA,MED4,RHOH,PPP2R2A
GSE10325_MYELOID_VS_LUPUS_MYELOID_UP	0.668639	0.834295	0.0637845	-0.323481	-0.827236	14	PABPC4,REPIN1,RPL12,RPS4X,RPS3A,RPLP0,RPL4
GSE21670_UNTREATED_VS_IL6_TREATED_CD4_TCELL_UP	0.668663	0.834295	0.0643583	0.255368	0.84655	53	MXD4,TPM4,TOP1MT,UNC13D,PLP2,CMTM3,CLPTM1L,ANKLE2
GSE22033_UNTREATED_VS_ROSIGLITAZONE_TREATED_MEF_DN	0.668663	0.834295	0.0643583	-0.256046	-0.863919	53	TSPYL2,GPR65,CEBPB,CHD1,COQ7,LPIN2,MALT1
GSE2770_UNTREATED_VS_IL4_TREATED_ACT_CD4_TCELL_48H_UP	0.669371	0.834415	0.0650878	-0.24813	-0.854736	58	FOSB,CHCHD7,UXS1,SLC3A2,UFC1,NSG1,MOCS2,STX8,OXNAD1,SERINC3,MRPL20,TRABD,CHD2,RPL41
GSE7768_OVA_ALONE_VS_OVA_WITH_MPL_IMMUNIZED_MOUSE_WHOLE_SPLEEN_6H_UP	0.669388	0.834415	0.0653834	-0.26495	-0.841446	40	MCRIP2,CENPC,INPP5D,JOSD1,OAT,TSSC4,MBP,EIF4G1,MRPL49,ARL4C,RNF13,THAP11,OTULINL
GSE15659_NAIVE_VS_PTPRC_NEG_CD4_TCELL_DN	0.669405	0.834415	0.0656814	-0.281852	-0.860148	34	TIMP1,TPI1,VEGFB,PPM1K,TINF2,UBL7
GSE3565_DUSP1_VS_WT_SPLENOCYTES_POST_LPS_INJECTION_UP	0.669405	0.834415	0.0656814	-0.239877	-0.875688	85	MDN1,DDX3Y,PLEKHA1,GNL3,EMD,SOCS3,RPLP1,MRPS36,HSPA9,CLDND1,IFRD2,RPL36,EEF1B2,PRDX6,RPL8,RPL23A,RPS5,RPL13,RPL36A,RPS15,RPL32,RPL19,RPS2,RPL35A,PARP8,RPL10A,RPS15A,RPLP0,RPS10,RPS20,NPM1,RPS26,AKAP13,RPL18,RPL27,TAF1D,RPL29,RPL24,RPL17
GSE19772_HCMV_INFL_VS_HCMV_INF_MONOCYTES_AND_PI3K_INHIBITION_UP	0.66996	0.834655	0.0637845	0.274902	0.855311	38	RFLNB,CD79A,GAMT,ADA,SIT1,CLEC11A
GSE3039_CD4_TCELL_VS_B2_BCELL_UP	0.66996	0.834655	0.0637845	0.274787	0.854954	38	RAB37,RPIA,CD79A,PDE4D,TUBA4A,SSH2,ADD3
GSE43955_TH0_VS_TGFB_IL6_TH17_ACT_CD4_TCELL_20H_DN	0.670082	0.834655	0.0655321	-0.245979	-0.865289	66	AREG,VPS37B,ADGRE5,DUSP1,KLF6,JUN,PPP2R5C,IFRD1,RYK,TGIF1,VMP1,MAP3K2,IRF7,CNPY2,TNIP1,PTPN6
GSE27859_DC_VS_CD11C_INT_F480_HI_MACROPHAGE_UP	0.670611	0.834687	0.0636424	0.242746	0.881973	92	CDCA7L,BEX3,MAN2A1,ADA,PTEN,NFATC2IP,HTATSF1,EFCAB14,RPAP3,BTF3L4,KHDRBS1,TFDP1,PIAS2,PSMC4,ATP5MC3,ALYREF,PDCD10,IFI27L2,TRIAP1,HMGB1,SF3A2,CAND1,DDX39A
GSE42021_TCONV_PLN_VS_TREG_PRECURSORS_THYMUS_UP	0.670659	0.834687	0.0642141	-0.253634	-0.847118	49	PRKCA,ARL4A,ATP2B1,SLC25A37,ZFAND5,RYK,YPEL5,PHF20,SRSF8,JUND,RRS1,DERL1,BAG5,ODC1,MYL12A
GSE17721_PAM3CSK4_VS_CPG_1H_BMDC_UP	0.670732	0.834687	0.0650878	0.262412	0.858559	51	IPO5,LCP1,NFATC2IP,MAZ,AP1M1,MRPS15,KMT5B,MRPS23,DLG1,MRPS16,PGP,RING1
GSE3039_ALPHAALPHA_CD8_TCELL_VS_B2_BCELL_UP	0.67126	0.834687	0.0635008	0.260091	0.871428	59	MAN2A1,MYO1G,ASAP1,MYADM,PDIA4,IQGAP1,RTN3,NIN,CYB561A3,PBX2,CD7,CDC40,CD2,CAPN1,IL27RA,SND1,SPN,MSN,LBH
GSE36888_UNTREATED_VS_IL2_TREATED_STAT5_AB_KNOCKIN_TCELL_6H_DN	0.67126	0.834687	0.0635008	0.25861	0.864922	60	CD9,SLC25A5,GGCT,GRSF1,LSP1,LRRC58,RBX1,ATP5MC3,TRIAP1,MDH1,NIPSNAP2,CHD9
GSE43955_TH0_VS_TGFB_IL6_TH17_ACT_CD4_TCELL_60H_UP	0.67126	0.834687	0.0635008	0.257788	0.859232	57	AGTRAP,AIF1,GRSF1,PPP2R5A,FAM89B,NECAP1,SRP19,MAGED2,CD7,PDS5B,ING4,ZNF639,ACYP2,PSMD3,DNMT3A,TIAL1
GSE19888_ADENOSINE_A3R_INH_VS_ACT_WITH_INHIBITOR_PRETREATMENT_IN_MAST_CELL_DN	0.6714	0.834687	0.0649408	-0.290923	-0.846335	26	MCRIP2,ARL2,PABPC4
GSE5589_IL6_KO_VS_IL10_KO_LPS_STIM_MACROPHAGE_45MIN_DN	0.6714	0.834687	0.0649408	-0.247366	-0.863617	62	RUNX2,SNHG12,DUSP1,JUN,HIVEP2,GRPEL1,ISCU,MOCS2,FBXO32,ARIH1,CYBA,EEF1B2,NDUFS7,ATP6V1E1,LMAN2
GSE26023_PHD3_KO_VS_WT_NEUTROPHIL_HYPOXIA_UP	0.671875	0.834953	0.063079	0.260724	0.847219	46	UBASH3A,SRSF6,DYNC1I2,HTATSF1,ATF7IP,MLXIP,MDM4,NIPSNAP2,COPS2,TIAL1,FDPS,TRA2A,DNM2,HEXA,OSBPL9,DENND1C,APPL1
GSE21033_3H_VS_12H_POLYIC_STIM_DC_UP	0.671937	0.834953	0.0636424	0.273741	0.851697	38	RPIA,PTPN7,HDAC2,PPP1R14B,SMARCB1,MAPK1,PAIP1
GSE2770_UNTREATED_VS_IL4_TREATED_ACT_CD4_TCELL_2H_UP	0.672655	0.835271	0.0640704	-0.253535	-0.846785	49	SYNE2,CHCHD10,POU2F2,MX2
HOEK_MYELOID_DENDRITIC_CELL_2011_2012_TIV_ADULT_3DY_UP	0.672727	0.835271	0.0646485	0.679009	0.893898	1	TMEM156
SOBOLEV_PBMC_PANDEMRIX_AGE_18_64YO_HIGH_VS_LOW_RESPONDERS_MEDIUM_HIGH_ADVERSE_EVENTS_SCORE_1DY_TRANSIENT_UP	0.672727	0.835271	0.0646485	0.680574	0.895957	1	CNDP2
GSE12963_UNINF_VS_ENV_AND_NEF_AND_VPR_DEFICIENT_HIV1_INF_CD4_TCELL_UP	0.67284	0.835271	0.0655321	-0.294381	-0.863691	29	STAT4
GSE29618_PRE_VS_DAY7_POST_TIV_FLU_VACCINE_BCELL_DN	0.673786	0.836246	0.0626618	0.249788	0.862578	70	CAMK1D,PAFAH1B3,R3HDM1,ZNF32,FIBP,STN1,BLOC1S1,COPZ1,HEBP2,ANXA6,ZNF207,TXNL4A,SEC13,CDR2,TACC3,MPC2,PITPNB,RPRD2,ITGB1BP1,MRPS2,CYFIP2,SCFD1
GSE16450_CTRL_VS_IFNA_6H_STIM_MATURE_NEURON_CELL_LINE_DN	0.674044	0.836365	0.0643583	-0.233747	-0.881337	109	MT2A,TSPYL2,CAST,SLC2A3,UBE2S,IL4R,EML4,LSM6,ITPKB,TPP2,GIMAP6,AP3B1,COX20,TSC22D3,ZFAND6,PPIE,S100A10,FTH1,RASSF3
GSE45365_HEALTHY_VS_MCMV_INFECTION_CD8A_DC_IFNAR_KO_DN	0.674227	0.836391	0.0655321	-0.245348	-0.871522	72	GADD45B,PRKAG2,CD48,TAP1,CNIH4,SMCHD1,SP100,HSPE1,GPATCH2L,OAT,CD69,ICAM2,ELOC,RNMT,IRF7,CCNL1,PPP1R15A,LGALS8,CASP4,PLEKHO1
GSE339_CD4POS_VS_CD8POS_DC_DN	0.674952	0.83659	0.0618406	0.246005	0.877295	81	ITM2C,SGK1,TXN,CD2AP,ITGA6,FKBP1A,ATP6V1H,CAT,AKTIP,TXNDC17,MRPS15,SEC61B,PSMD14,HSP90B1,EIF1AY,ZNF706,PTOV1,NIP7,HERPUD1,CMTM7,ERP44
GSE9988_LPS_VS_LPS_AND_ANTI_TREM1_MONOCYTE_UP	0.675097	0.83659	0.0626618	0.246669	0.881504	83	MARCKSL1,NCOA4,DCP2,IL23A,ADA,PSMA4,LAIR1,PTEN,GNG2,PARP10,RAP2C,BIRC2,RASSF5,HNRNPR,FAM89B,NIN,ANP32A
GSE25088_ROSIGLITAZONE_VS_IL4_AND_ROSIGLITAZONE_STIM_MACROPHAGE_DAY10_UP	0.675147	0.83659	0.0629395	0.253265	0.859034	63	C12orf75,AGTRAP,CHFR,CDKN2D,ITGAL,DMAC2,TOP1MT,PAG1,MED17,SEC22B,ERBIN,PPP6R3,CYB561A3
GSE21670_TGFB_VS_TGFB_AND_IL6_TREATED_STAT3_KO_CD4_TCELL_UP	0.675197	0.83659	0.0632191	0.257325	0.860624	60	PGM2L1,DYRK2,IDH2,SLC38A2,HACD4
GSE34006_UNTREATED_VS_A2AR_AGONIST_TREATED_TREG_DN	0.675197	0.83659	0.0632191	0.250202	0.877665	75	FCGRT,MYO1G,CDKN2D,CEMIP2,TLN1,PDIA4,GSK3B,WDFY2,ATF7IP2,ITGB2,LAGE3,ZBTB20,FAM89B,SPG21,PPM1G,TTN,RBM14,PGP,CTCF
GSE36476_YOUNG_VS_OLD_DONOR_MEMORY_CD4_TCELL_16H_TSST_ACT_UP	0.676113	0.837071	0.0645031	-0.290482	-0.851084	27	TAP1,ERAP2,PMVK,FDFT1,GTF3A,SLC25A11,RPL8
GSE3982_MAC_VS_NEUTROPHIL_DN	0.676289	0.837071	0.0653834	-0.243978	-0.862071	68	SYNE2,ARHGAP25,P2RY10,JUNB,ANKRD12,S1PR4,ERO1B,DUSP2
GSE41867_NAIVE_VS_DAY8_LCMV_ARMSTRONG_EFFECTOR_CD8_TCELL_DN	0.676289	0.837071	0.0653834	-0.244315	-0.863262	68	MDFIC,CHCHD10,POU2F2,IQGAP2,ARL4A,MFSD10,SLC3A2,KLHL36
GSE10239_KLRG1INT_VS_KLRG1HIGH_EFF_CD8_TCELL_DN	0.676587	0.837071	0.0635008	0.259129	0.858832	56	ALOX5AP,NCOA4,ITGA6,HERC1,ARHGEF6,PTPN22,TBL1XR1,HMGXB4,CGGBP1,BCL11B,CTCF,CELF2,WNK1
GSE32423_CTRL_VS_IL4_MEMORY_CD8_TCELL_UP	0.676768	0.837071	0.0643583	0.260899	0.852222	50	PGM2L1,PPP1R14B,ITGAL
GSE41978_WT_VS_ID2_KO_KLRG1_LOW_EFFECTOR_CD8_TCELL_UP	0.676768	0.837071	0.0643583	0.324925	0.817884	14	CNOT7,ACBD3,ACTN1,SLTM,KIF5B,TM2D1,CPNE3,CFLAR
GSE3982_BCELL_VS_BASOPHIL_UP	0.676829	0.837071	0.0646485	0.260818	0.853343	51	CHMP7,PSD4,TSPAN3,ASAP1,BACH2,TCF3,NASP,MTMR4,HDHD5,SRRT,NDUFA8
GSE17721_LPS_VS_GARDIQUIMOD_12H_BMDC_DN	0.677019	0.837071	0.0655321	-0.246102	-0.866132	69	DHRS7,SC5D,NEAT1,ETFRF1,ARHGEF3,CLIP1,RASA2,TRMT112,SELENOS,SERPINB1,GTF3A,RPLP2,NDUFV2,HINT1,SPCS3,RPS16,SLAIN2,APRT,RPL9,RPS10,NPM1,MEF2A,HSD17B12,UBE2B,SRFBP1,UQCRB,POLR2F
GSE3203_INFLUENZA_INF_VS_IFNB_TREATED_LN_BCELL_UP	0.677043	0.837071	0.0625237	0.272762	0.84593	36	CD79A,NCOA4,IQGAP1,NARF,GOLGA3,STN1
GSE22103_UNSTIM_VS_GMCSF_AND_IFNG_STIM_NEUTROPHIL_DN	0.6778	0.837487	0.0629395	0.253458	0.856029	62	DOK2,MSH2,CCDC88B,TMEM223,ITGAL,CLEC11A
GSE17721_POLYIC_VS_GARDIQUIMOD_16H_BMDC_DN	0.677824	0.837487	0.0659816	-0.240013	-0.876893	88	LYAR,MT2A,YBX3,CD48,NAA38,GNL3,CDC42SE2,TOMM7,DEGS1,JAGN1,SURF2,RPLP2,NDUFV2,CENPK,RPL38,RPL12,MESD,PIGP
GSE2128_CTRL_VS_MIMETOPE_NEGATIVE_SELECTION_DP_THYMOCYTE_NOD_DN	0.677866	0.837487	0.0632191	0.272929	0.849172	38	ZFP36L1,DYRK2,TKT,APBB1IP,MRPL48,COMMD1,FAM89B,CLTB,HSPB1,UBTF
GSE43955_1H_VS_60H_ACT_CD4_TCELL_DN	0.678788	0.838426	0.0642141	-0.261917	-0.847504	43	HTATIP2,GADD45B,SOCS1,IL4R,ZFAND5,FDFT1,MIDN,CLNS1A,FASTK,TGFBR2,PPP1R15A,RPS29,CASP4,FKBP11
GSE13306_LAMINA_PROPRIA_VS_SPLEEN_TREG_DN	0.678988	0.838474	0.0623861	0.271877	0.843186	36	TXN,CDCA7L,TUBB,MAN1C1,TOP1MT,HACD4,MAZ,LAGE3,AHCYL1,C12orf45,TCP1,PGP
GSE15324_NAIVE_VS_ACTIVATED_CD8_TCELL_UP	0.679435	0.838825	0.0640704	-0.264033	-0.830057	38	FOSB,PCNX1,ST3GAL1,JUNB,C1orf56,ANKRD12,SERTAD1
GSE26928_EFF_MEM_VS_CENTR_MEM_CD4_TCELL_DN	0.679688	0.83883	0.0625237	0.258752	0.84081	46	BEX3,GRAP2,ITGA6,RETREG1,AIF1,AHCY,RPAP3,ATP11B,NIPSNAP2,TENT2,ACTN1
GSE9946_IMMATURE_VS_LISTERIA_INF_MATURE_DC_UP	0.679764	0.83883	0.0628004	-0.296987	-0.833002	21	RIC3,ZNF394,DNAJB9,IMP4,EIF2B5
GSE9988_LOW_LPS_VS_ANTI_TREM1_AND_LPS_MONOCYTE_UP	0.680851	0.839824	0.0619763	0.249708	0.867218	72	MARCKSL1,NCOA4,DCP2,IL23A,ADA,LAIR1,GNG2,PARP10,RAP2C,RASSF5,N4BP1,HNRNPR,FAM89B,NIN,ANP32A,TBC1D10A
GSE22935_WT_VS_MYD88_KO_MACROPHAGE_48H_MBOVIS_BCG_STIM_UP	0.680894	0.839824	0.0643583	-0.260534	-0.847606	44	UTRN,WWP1,AK5,FBXO3,ANKH,PNPLA2,ADIPOR1,CCSER2
GSE17721_CTRL_VS_PAM3CSK4_8H_BMDC_UP	0.681633	0.840534	0.0645031	-0.241095	-0.869941	76	CAPN2,IDS,PLEKHA1,CD48,SERTAD1,FAM162A,ACAT1,ITM2B,RPLP1,MIDN,SERINC3,ATM,CLNS1A,MBP,PTPN6,RASSF3,EIF5A,LGALS8,B2M,SH3BGRL3,NSMCE4A,NME3,NDUFS5,RPL31,CXCR4,UBE2B
GSE41978_ID2_KO_AND_BIM_KO_VS_BIM_KO_KLRG1_LOW_EFFECTOR_CD8_TCELL_UP	0.682377	0.840885	0.0646485	-0.28038	-0.838476	31	CASP8AP2,KLF3,ATP8A1,SLC25A38,MED19,YEATS4,ZMAT2,TOMM7,VMP1
GSE45365_CD8A_DC_VS_CD11B_DC_IFNAR_KO_MCMV_INFECTION_UP	0.682377	0.840885	0.0646485	-0.272775	-0.845353	36	SLC2A3,ARL2,SNX9
GSE9037_CTRL_VS_LPS_1H_STIM_IRAK4_KO_BMDM_DN	0.682635	0.840885	0.0633597	-0.251464	-0.839869	49	NR4A2,EHD1,CEBPB,JUNB,UROS,GCC2
GSE23505_UNTREATED_VS_4DAY_IL6_IL1_TREATED_CD4_TCELL_UP	0.682692	0.840885	0.0615707	0.243154	0.8802	86	ID3,AGTRAP,ARHGEF6,CAT,CYB5A,PSMD13,ODF2L,AHCY,PSMD14,SCNM1,SMPD1,CISD3,MRPS18C
GSE23505_UNTREATED_VS_4DAY_IL6_IL1_IL23_TREATED_CD4_TCELL_DN	0.682731	0.840885	0.0636424	-0.246366	-0.844884	56	VPS37B,PHF1,P2RY10,CNST,PPP3CC,CD48,CYTH1,GIMAP1,MKRN1,SEC22C,C12orf57,PTPN6,NOP53,MBNL1,CD74,LY6E
GSE24726_WT_VS_E2_2_KO_PDC_DN	0.683398	0.841305	0.0617054	0.250155	0.856159	65	AOAH,TKT,NPEPPS,AP2S1,RNF19A,CYB5A,ME2,PKM,PAG1,CIAPIN1,BNIP2,PLGRKT
GSE5589_UNSTIM_VS_45MIN_LPS_AND_IL10_STIM_MACROPHAGE_DN	0.683398	0.841305	0.0617054	0.250188	0.856275	65	UBE2E3,ITGA6,KPNA4,HAT1,TUBA4A,PDHB,EID1,HNRNPR,MRPL22,KHDRBS1,PSMC4,OCIAD2,PARVG,MDH1,CCT4
GSE2585_THYMIC_MACROPHAGE_VS_MTEC_UP	0.683673	0.841444	0.0643583	-0.240811	-0.868917	76	STAT4,CORO7,S100A4,IL4R,CCDC85B,CTSS,LCOR,DNPH1,POLR2L,GSTO1,SPOCK2,MTMR14,TESPA1,PFDN5,HIGD2A,RPL12,PBXIP1,GPX4,CD52,AURKAIP1,RPL10,CDC25B,PSME1,NUP210,MYO9B
GSE2197_IMMUNOSUPPRESSIVE_DNA_VS_UNTREATED_IN_DC_UP	0.684536	0.842305	0.0647943	-0.243101	-0.85897	68	ZFP36,PDE4B,GPR65,UPP1,LPIN2,DDX24,JUNB,CASP8,NCK2,NAMPT,SOCS3,PMVK,GSDMD,NSD3
GSE20727_CTRL_VS_ROS_INHIBITOR_TREATED_DC_DN	0.68472	0.842331	0.0617054	0.249811	0.860416	68	CDCA7L,AQP3,ITGAL,GTF2I,UBE2R2,JPT1,GNG2,OSTC,SEC61B,RAD23B,FAM53C,DAXX,GPAA1,PRDX5,ADD1,ACAA2,RBBP4,CAMK4,DBI
ANDERSON_BLOOD_CN54GP140_ADJUVANTED_WITH_GLA_AF_AGE_18_45YO_3DY_UP	0.686391	0.844185	0.0625237	0.438237	0.811051	4	ING3,TMEM70
GSE5099_MONOCYTE_VS_ALTERNATIVE_M2_MACROPHAGE_UP	0.686888	0.844543	0.0621124	-0.307456	-0.829391	17	MAP4K2,SNHG12,BCL7B
GSE21927_UNTREATED_VS_GMCSF_IL6_TREATED_BONE_MARROW_UP	0.687008	0.844543	0.0623861	0.26551	0.841295	42	TFDP2,ATXN7L3B,SRSF6,UBL3,CSGALNACT2,FAM89B,PLGRKT,PPM1G,CAND1,HDGF
GSE46606_IRF4_KO_VS_WT_UNSTIM_BCELL_DN	0.687371	0.844787	0.0647943	-0.279848	-0.845024	33	NFKBIZ,PDE4B,EHD1,ARHGEF3,SOCS3,KLF7,CD69,NFKB2,IRF7,TNIP1
GSE9988_ANTI_TREM1_VS_VEHICLE_TREATED_MONOCYTES_DN	0.687755	0.845059	0.0640704	-0.239672	-0.864807	76	SORL1,APOL3,RUNX3,IL10RA,POU2F2,TRADD,RPS6KA1,C1orf162,GIMAP1,GLTP
GSE12392_CD8A_POS_VS_NEG_SPLEEN_IFNB_KO_DC_UP	0.688462	0.845637	0.0611693	0.242082	0.876318	86	SGK1,NUDT1,NCOA4,PFKL,CORO1B,DDX52,CYB5A,ATG5,PKM,ESD,VPS26B,FAM89B
GSE37301_COMMON_LYMPHOID_PROGENITOR_VS_CD4_TCELL_UP	0.68866	0.845637	0.0645031	-0.243712	-0.865713	72	PRNP,ADGRE5,RANBP2,SERINC5,EZR,JUNB,UXS1,AKAP17A,DDX21,AKAP8,TGS1,FBL,E2F4
GSE25147_UNSTIM_VS_HELIOBACTER_PYLORI_LPS_STIM_MKN45_CELL_DN	0.688716	0.845637	0.0617054	0.270465	0.838806	36	ITGA6,PRKCB,PTP4A2,ATXN10,LTBP3,RBX1,ACBD6,LEF1
GSE37301_HEMATOPOIETIC_STEM_CELL_VS_LYMPHOID_PRIMED_MPP_DN	0.689243	0.845952	0.0628004	0.255167	0.848622	55	MAN2A1,ARID5B,PPM1M,LCP1,PSMC6,PSMA2,CYTH2,GSTP1,PTPN2,BNIP2,LSM2,ZRANB2
GSE30153_LUPUS_VS_HEALTHY_DONOR_BCELL_DN	0.6893	0.845952	0.0643583	-0.289567	-0.849565	29	CTSA,SERPINB1,SOCS3,RNF126,NMT1,CD8A,PPP1R15A,CHD2,RNF13
GSE45382_UNTREATED_VS_TGFB_TREATED_MACROPHAGES_UP	0.689788	0.84635	0.0611693	0.248846	0.857161	67	CDCA7L,FERMT3,IL17RA,ARHGEF6,MAPRE2,TBL1XR1,TUBA4A,CLEC11A,AHCY,ING2,CMTM3,SPG21,CCDC14,CBL,ST6GAL1,PARVG
GSE15624_CTRL_VS_3H_HALOFUGINONE_TREATED_CD4_TCELL_DN	0.690283	0.84668	0.0635008	-0.245166	-0.851162	59	MCRIP2,C7orf50,LITAF,CASP8AP2,GRPEL1,PRDX2,TOMM7,E2F4,GYPC,RPL36,PTPN6
GSE22886_NAIVE_CD4_TCELL_VS_MEMORY_TCELL_DN	0.690385	0.84668	0.0610364	0.241462	0.874073	86	ZFP36L1,TPM4,ADSL,AQP3,GRAP2,ARHGEF6,ACAP2,EID1,PLP2,RDH11,GAPVD1,PCNX4,CAB39,SHOC2
GSE3920_UNTREATED_VS_IFNB_TREATED_ENDOTHELIAL_CELL_DN	0.690619	0.846766	0.0628004	0.261054	0.844485	48	MSH2,MAN2A1,RNASEH2B,TCF3,NXPE3,NELFCD,APBB1IP,ADD3,TFDP1,FAM78A,ACTN1,SAE1,ANKRD44,ADD1,IMMT,PRKACB
GSE3982_MAST_CELL_VS_DC_DN	0.691511	0.847506	0.0645031	-0.27782	-0.838902	33	SAMHD1,IL10RA,CCNH,REX1BD,DUSP2,FBXO21,ITPKB
GSE13522_WT_VS_IFNG_KO_SKIN_UP	0.6917	0.847506	0.062249	0.362954	0.786413	7	ITM2A,KIDINS220
GSE360_L_DONOVANI_VS_L_MAJOR_MAC_UP	0.691715	0.847506	0.0610364	0.247567	0.854695	69	MSH2,ITGAL,AIF1,STIM1,PTPN22,COPS3,PDHB,COMT,GAPVD1,PPIH,SNRPE,PRKAG1,TAF15,DRG1,GMPS,ELMO1,XRCC5,ATXN3,PRDX3,EI24,LSM4,ZBTB25,ARPC5,ZNF292,CTNNB1,SUPT4H1,EPS15,LRBA,PUF60,ACP1,PSIP1,SET
GSE5589_UNSTIM_VS_45MIN_LPS_AND_IL6_STIM_MACROPHAGE_DN	0.691992	0.847645	0.0640704	-0.242979	-0.865508	73	CHCHD10,CHMP1B,COX17,ERO1A,SS18L2,GPATCH4,NAA38,MALT1,GRPEL1,DDX21,ZFAND5
GSE17721_LPS_VS_CPG_24H_BMDC_UP	0.69246	0.848018	0.0623861	-0.253593	-0.854225	52	TIMP1,FXYD5,NAA38,FAM162A,GBP2,SBDS,MOCS2
GSE8685_IL2_ACT_IL2_STARVED_VS_IL15_ACT_IL2_STARVED_CD4_TCELL_DN	0.692913	0.848372	0.0619763	0.254215	0.847321	57	SERPINF1,C12orf75,TKT,KHSRP,OSTC
GSE32255_UNSTIM_VS_4H_LPS_STIM_DC_DN	0.693227	0.848384	0.0625237	0.253181	0.842016	55	PTPN7,FARS2,GRAP,ICOS,MYADM,DR1,HTATSF1,SMARCE1,ABLIM1
GSE28237_EARLY_VS_LATE_GC_BCELL_DN	0.693252	0.848384	0.0637845	-0.23937	-0.86495	77	NR4A2,CAST,GLIPR1,CD48,OTUD5,PNPLA2,PPP1R11,BCL7B,TBRG1,LRP10,LAMTOR1,VSIR,TECR,PLCL2,PPA2,B3GAT3,RPL23A,RPL12,PBXIP1,RPS27
GSE22229_RENAL_TRANSPLANT_IMMUNOSUPP_THERAPY_VS_HEALTHY_PBMC_UP	0.693582	0.848545	0.0643583	-0.243856	-0.856258	67	FCER1G,REV1,SNX9,SVIP,ERO1B,DDX21,UFL1
GSE22886_NAIVE_CD4_TCELL_VS_12H_ACT_TH1_UP	0.693712	0.848545	0.0633597	-0.231025	-0.864515	104	TSPAN32,SAMHD1,FXYD5,SH3YL1,WWP1,DNAJB1,KLF3,ATP8A1,MALT1,RYK,ZFC3H1,CCSER2,TRIM22,TSPYL1,TP53TG1
GSE5099_UNSTIM_VS_MCSF_TREATED_MONOCYTE_DAY3_UP	0.693878	0.848547	0.0636424	-0.240096	-0.861132	74	RABGAP1L,ADK,THEM4,CBLB,SS18L2,CCNG1,CNIH4,YPEL5,CCDC174,ZNF655,TOMM7,GMPR2,DEGS1,MRPS36,TPR,MAPK1IP1L,JAGN1,OST4,NDUFV2,RPS18,EIF1,VPS13C,RPL32,PJA2,UQCR11,MALAT1,WTAP
GSE20366_EX_VIVO_VS_DEC205_CONVERSION_UP	0.694332	0.848902	0.0632191	-0.261858	-0.840494	42	SLC2A3,IDI1,ERO1A,ARL14EP,NDFIP1,GPR155,VPS4A
GSE557_WT_VS_I_AB_KO_DC_UP	0.696078	0.850441	0.0615707	-0.248913	-0.837558	51	VPS37B,ARL14EP,REEP5,NDFIP1,LDLRAP1,DCXR,PTPN6,PFDN5,STX16,GTPBP6,TMEM147,HDDC2,ARID4B,ZFP14,CNPY3,SHARPIN,CDC42SE1,CYLD,MIA3,BLOC1S2
GSE34392_ST2_KO_VS_WT_DAY8_LCMV_EFFECTOR_CD8_TCELL_UP	0.696099	0.850441	0.0637845	-0.241382	-0.85982	73	CORO7,PRKAG2,PPP2R5C,INPP5D,PDCD4,RPS6KA1,LPIN1,FAM117B,GPR155
GSE43955_1H_VS_60H_ACT_CD4_TCELL_WITH_TGFB_IL6_UP	0.696154	0.850441	0.0606404	0.246192	0.870551	78	HDAC2,FARS2,PRKCB,PSMA4,NPEPPS,CAPZA2,STMP1,GNG2,FAM32A,RGS10,ATG5,LSP1,PKM,MAPK1,FAM89B
THAKAR_PBMC_INACTIVATED_INFLUENZA_AGE_21_30YO_NONRESPONDER_7DY_DN	0.696498	0.850441	0.0611693	0.273522	0.82499	31	CUX1,ITGAL,ITGB2,PSMC4,ITFG2,SMARCC2,HERPUD1,EP300,ZYX,STAT6
GSE24142_EARLY_THYMIC_PROGENITOR_VS_DN2_THYMOCYTE_ADULT_DN	0.696787	0.850441	0.0626618	0.251824	0.8306	52	SH2D1A,GRAP2,LAT,CDKN2D,SIT1,OSTC,CD247,LPXN,LEF1,DGKA,BCL11B,PSMB2,RHOH,DNAJC9,CAP1,CD3G,PRKCQ
GSE37416_CTRL_VS_3H_F_TULARENSIS_LVS_NEUTROPHIL_UP	0.69685	0.850441	0.0617054	0.246478	0.864602	75	CSNK2A1,GRSF1,PDHB,WDR82,RGS19,PEX2,ZNF791,UBN1,CRLF3,FAM78A,CEP68,FRAT2,CDC40,HMGB1,ING4,WAC-AS1,CCDC69,ARHGAP9,GALNT1,MRPS22,ASF1A,EVI2A,CCM2,GABPB1-AS1,CAP1,ZNF302,NOA1,RAC2,ITGAE
GSE39152_SPLEEN_CD103_NEG_VS_BRAIN_CD103_POS_MEMORY_CD8_TCELL_UP	0.69685	0.850441	0.0617054	0.253112	0.846533	60	FERMT3,CHFR,HMGA1,ASAP1,GTF2I,CD247,COMT,SMPD1,TTC14,TBC1D10A,GPAA1,CAND1,TWF2,PSMD3,AAMP,RBM6,CTSC,CBX6,INPP4A,EXOSC8
GSE5679_PPARG_LIGAND_ROSIGLITAZONE_VS_RARA_AGONIST_AM580_TREATED_DC_UP	0.696907	0.850441	0.0639272	-0.241122	-0.856513	72	SUPT3H,ARL2,CHCHD10,THAP7,NAA38,NXT1,FAM162A,TPI1,PPP1R11
GSE41867_NAIVE_VS_DAY15_LCMV_EFFECTOR_CD8_TCELL_DN	0.697959	0.851171	0.0633597	-0.239592	-0.859322	74	ANXA1,NFKB1,DYNLT3,CHMP1B,SELENOK
GSE24142_EARLY_THYMIC_PROGENITOR_VS_DN3_THYMOCYTE_FETAL_DN	0.698	0.851171	0.0623861	-0.247437	-0.838051	54	SYNE2,SLC2A3,EZR,ATP8A1,RGCC,NCK2,CYTH1,TXK,SHISA5,LDHB,MBP,TMC6,MBTPS1,PLD3,TMEM120B,CD8B,CHD7
GSE29164_CD8_TCELL_VS_CD8_TCELL_AND_IL12_TREATED_MELANOMA_DAY7_UP	0.698	0.851171	0.0623861	-0.242986	-0.82802	55	SORL1,DHRS7,EVI2B,NFKB1,IQGAP2
GSE19772_CTRL_VS_HCMV_INF_MONOCYTES_DN	0.69863	0.851452	0.0613026	0.265728	0.829786	39	CCDC28B,SSBP2,SNAPIN,MED13L,ANP32A,PCNX4,FOXN3
GSE3720_VD1_VS_VD2_GAMMADELTA_TCELL_UP	0.698795	0.851452	0.0625237	-0.242161	-0.830462	56	LYAR,MRPS18B,MRPL11,HSPD1,COPS8,STT3B
GSE39820_CTRL_VS_TGFBETA3_IL6_CD4_TCELL_UP	0.699029	0.851452	0.0609039	0.246913	0.852652	70	C12orf75,RPIA,HDAC2,ASAP1,CBX1,DR1,KLHDC3,CISD2,RUVBL1,MOAP1,NDUFA12,DIDO1,WDR61,TXNL4A,CMTM7,PSMD11,ASF1A,NUP107,PTGER4,CCT3,ARFGAP2,SNRNP40,NUCKS1,FKBP3,ADNP,UBE2E1,BZW2
GSE8515_CTRL_VS_IL6_4H_STIM_MAC_UP	0.699187	0.851452	0.063079	0.255131	0.834737	51	RNF11,DR1,PPP6C,PPP2R5A,RMND5A,MRPS15,FRAT2,YAF2,MCTS1,SLIRP,WDR61,IREB2,PSMD1,BPTF,ELF2,SMAD2,PPP2R5E,RAB11A,MKLN1,GNG5
GSE43955_TGFB_IL6_VS_TGFB_IL6_IL23_TH17_ACT_CD4_TCELL_52H_UP	0.699203	0.851452	0.0621124	0.254677	0.845994	54	NPEPPS,STK25,NELFCD,PPP4R2,CXXC1,MRPL48,RASSF5,CIAPIN1,PEX2,CRLF3,NECAP1
GSE5503_LIVER_DC_VS_SPLEEN_DC_ACTIVATED_ALLOGENIC_TCELL_DN	0.699219	0.851452	0.0611693	0.246236	0.859621	74	MAN2A1,PSD4,NRBF2,NMT2,STMP1,RNF19A,PSMA2,TIMM17B,COMMD1,MED17,BNIP2,C1orf52,ZNF800,METTL21A
GSE40274_CTRL_VS_IRF4_TRANSDUCED_ACTIVATED_CD4_TCELL_UP	0.7	0.852203	0.062249	-0.246303	-0.834207	54	MX2,CD48,CCNG1,CTSS,S1PR4,MRPL11,RNF168,GPR155,PRDX2,MGAT1,ARL6IP1,SEC22C,MRPL57,MRPL49,LYPLA2,COMMD6,NDUFS7,TMEM50A,PYCARD,NME3,TAPBP
GSE41867_DAY6_VS_DAY8_LCMV_ARMSTRONG_EFFECTOR_CD8_TCELL_UP	0.700389	0.852475	0.0609039	0.24778	0.847928	66	BEX3,AQP3,PAFAH1B3,MAPRE2,PDIA4,CAT,GRSF1,RGS10,TIMM17B,SMAP1,ADH5,KHDRBS1,SMPD1,CEP68,ANKLE2,LEF1,DENND2D,TAF15
GSE40273_GATA1_KO_VS_WT_TREG_UP	0.700787	0.852759	0.0614364	0.246093	0.863251	75	UBE2H,RNASEH2B,ADA,TMEM41B,OSTC,PPP6C,NDUFS6,MLEC,NUDT5,GOLGA3,NUDT4,HSP90B1,SMPD1,SAR1B,ORMDL2,MAGED2
GSE7509_FCGRIIB_VS_TNFA_IL1B_IL6_PGE_STIM_DC_DN	0.702259	0.854349	0.0633597	-0.275264	-0.840043	34	SYNE2,UTRN,ZMYND11,SLC25A37
GSE19401_PAM2CSK4_VS_RETINOIC_ACID_STIM_FOLLICULAR_DC_DN	0.702544	0.854417	0.0610364	0.265138	0.827944	39	MXD4,GRAP,CLINT1,ABLIM1,CEP68,MAL,ARIH2
GSE2405_0H_VS_24H_A_PHAGOCYTOPHILUM_STIM_NEUTROPHIL_DN	0.702756	0.854417	0.0613026	-0.321814	-0.807136	13	PRNP,HAGH,RNF216
GSE16450_CTRL_VS_IFNA_12H_STIM_MATURE_NEURON_CELL_LINE_UP	0.702811	0.854417	0.062249	0.305605	0.792034	15	CD79A,PDIA4,APBB1IP
GSE37301_HEMATOPOIETIC_STEM_CELL_VS_COMMON_LYMPHOID_PROGENITOR_UP	0.704501	0.855895	0.0609039	0.264262	0.825209	39	SH2D1A,NELFCD,CD247,PAIP1,RTF2,PPIH,UFD1,IDH3G,DDX39A,CD2,PSMD11,VKORC1,SNRNP40,NSUN5,KATNBL1
GSE22611_NOD2_TRANSD_VS_CTRL_TRANSD_HEK293_MDP_STIM_6H_DN	0.704545	0.855895	0.0635008	-0.288815	-0.842137	28	B4GALT1,TSPYL4,NCK2,PPP1R11,GLTP,KLF7,PRPSAP1,SERPINB9,SYNJ2BP,RPS15
GSE3720_VD1_VS_VD2_GAMMADELTA_TCELL_WITH_PMA_STIM_DN	0.704591	0.855895	0.0618406	-0.250911	-0.846592	53	TSPAN32,TTC39C,GABARAPL1,SLC25A38,PHF20,COX14,TSC22D3,SRI,DNAJC4,DNAJB14,STX16,CHD2,TMEM50A,RHOG,CNPY3,SPG11,SURF1,ZNF217,SIRT7,DGUOK,RPL4,USP3,EIF3H,ARMC10
GSE5589_WT_VS_IL6_KO_LPS_AND_IL10_STIM_MACROPHAGE_45MIN_DN	0.704724	0.855895	0.0611693	0.252308	0.840966	57	MATK,HMGA1,HDAC7,PDIA4,GSK3B,ATP6V1H,BNIP3L,AKAP8L,ESD,MAPK1,FIBP
GSE17721_CTRL_VS_PAM3CSK4_6H_BMDC_UP	0.704854	0.855895	0.0605093	0.246321	0.850608	70	ITM2C,SSBP2,RETREG1,FAM32A,RGS10,SMC3,RGS19,RASSF5,FBXO25,PRKAG1,CARHSP1,MRPL28,MDH1,C19orf48,PHPT1,ERGIC3
GSE37534_PIOGLITAZONE_VS_ROSIGLITAZONE_TREATED_CD4_TCELL_PPARG1_FOXP3_TRANSDUCED_UP	0.705305	0.85624	0.0610364	0.252882	0.845425	58	CHFR,CSNK2A1,GNG2,EID1,SUSD3,FBXL5,PSMD14,HSP90B1,ICE2,COPZ1,SRP19,PCNX4,ZRANB2,ATP5MC3,METTL21A
GSE360_CTRL_VS_L_MAJOR_MAC_UP	0.706004	0.856723	0.0635008	-0.236753	-0.854323	79	AHNAK,USP10,GLIPR1,FOS,INPP5D,HAGH,RPS6KA1
GSE17974_2H_VS_72H_UNTREATED_IN_VITRO_CD4_TCELL_DN	0.706122	0.856723	0.0628004	-0.238004	-0.858791	76	SLC2A3,ARL2,MDFIC,S100A4,NMRK1,NPC2
GSE20715_WT_VS_TLR4_KO_24H_OZONE_LUNG_DN	0.706237	0.856723	0.0621124	-0.252691	-0.834074	47	MT2A,TAB2,GADD45B,TAP1
GSE17721_POLYIC_VS_PAM3CSK4_4H_BMDC_UP	0.706366	0.856723	0.063079	-0.239127	-0.851789	73	SORL1,PRNP,VPS37B,TMEM106B,KLF6,INPP5D,CCNG1,CLIP1,GBP2,BCAS2
GSE35543_IN_VIVO_NTREG_VS_IN_VITRO_ITREG_DN	0.706612	0.85682	0.0633597	-0.27149	-0.831612	35	RABGAP1L,PDE4B,PRDM2,TMX4,ARHGEF3
GSE27786_BCELL_VS_NEUTROPHIL_DN	0.706796	0.856843	0.0603786	0.263613	0.831922	41	ITM2C,ITGAL,ARL2BP,ATG5,HMGB2,PAG1,COMMD1,UFD1,MAP7D1,CSNK2B,ID2,ROCK1,RAP1B
GSE24972_WT_VS_IRF8_KO_MARGINAL_ZONE_SPLEEN_BCELL_DN	0.707216	0.856929	0.0632191	-0.279588	-0.83939	32	REG4,MRPL9,TAF3,CCNY,SSR1,BLOC1S6,LETMD1,B2M,CWF19L2
GSE46606_IRF4MID_VS_WT_CD40L_IL2_IL5_DAY3_STIMULATED_BCELL_UP	0.707269	0.856929	0.0609039	0.248529	0.839384	62	BEX3,IL17RA,CEMIP2,KPNA3,IPO5,JARID2,DR1,MED13L,TCERG1,LSP1,RAP2C,PTPN2,CSNK1A1,TPGS2,PDCD10
GSE9988_LPS_VS_VEHICLE_TREATED_MONOCYTE_DN	0.707364	0.856929	0.0602484	0.243261	0.865313	82	DOK2,PTP4A2,USP22,APBB1IP,RGS19,MLXIP,GSTP1,FAM89B,ARHGAP30,KLHDC3,CMTM3,FAM78A,FRAT2,MAP7D1,COTL1,GIT2,PGP,TWF2,IL27RA,CTDSP2,EVI2A,CTDSP1,TACC3
GSE23114_WT_VS_SLE2C1_MOUSE_SPLEEN_B1A_BCELL_UP	0.707911	0.857189	0.0623861	-0.229832	-0.852333	95	NFKB1,SRGN,GLIPR1,CYCS,COX17,ATP2B1,EZR,CD48,HIVEP2,ATP1B3,COPS8,ZPR1,HAX1
GSE7400_CTRL_VS_CSF3_IN_VIVO_TREATED_PBMC_DN	0.707911	0.857189	0.0623861	-0.24205	-0.833792	58	TIMP1,S100A4,UPP1,GADD45A,PLAC8,GLTP,KLF7
GSE6259_BCELL_VS_CD4_TCELL_DN	0.708583	0.857802	0.0615707	-0.246925	-0.82471	49	FCER1G,PRMT9,NPC2,CD48
GSE27786_LIN_NEG_VS_NKCELL_UP	0.708911	0.857807	0.0611693	0.256079	0.828656	47	TIMM8B,ADSL,UBASH3A,SLC7A6,COPS3,MRPL42,MRPL48
GSE14908_RESTING_VS_HDM_STIM_CD4_TCELL_ATOPIC_PATIENT_UP	0.708984	0.857807	0.0605093	0.243485	0.857215	76	RNF11,TMEM183A,DECR1,FKBP1A,ZMAT3,CAPRIN1,TXNDC17,MBD3,RGS19,PBDC1,TCOF1,CCDC107,DMAP1,MRPS23,HDAC1,C9orf16,AKR7A2
GSE17721_PAM3CSK4_VS_GADIQUIMOD_16H_BMDC_UP	0.709234	0.857807	0.0607719	0.252534	0.84426	58	CD79A,RNF11,PHKB,NPEPPS,CD247,PAG1,HNRNPR,BIRC3,COTL1,IL16,ACTN1,DYRK1A,PSMB3,ZYX,UBLCP1,MPC2,OSBPL9,EI24,UQCRC2,HMGN3,NIPSNAP1,SNRNP70,ARPC5
PATEL_SKIN_OF_BODY_ZOSTAVAX_AGE_70_93YO_VZV_CHALLENGE_6HR_TOP_30_DEG_UP	0.709419	0.857807	0.0617054	-0.564112	-0.862637	2	SELL
GSE19923_HEB_KO_VS_HEB_AND_E2A_KO_DP_THYMOCYTE_UP	0.709486	0.857807	0.0610364	0.235923	0.864368	100	CDCA7L,PSTPIP1,PTEN,NFATC2IP,STK25,CYB5A,NUDT5,BIRC2,PAG1,LAGE3,UPF3B,ACAA1,FLI1,LTBP3,PNKP,MCRIP1,IDH3G,IL16,ING4,LBR,CMTM7,ERGIC3,IL27RA,ACAA2,ZMYND8,FAAP20,DNAJC9,PRKACB,PSMB8,NDUFA9,UBLCP1,BIN1,DDX6
GSE46468_LUNG_INNATE_LYMPHOID_CELL_VS_SPLEEN_CD4_TCELL_UP	0.709865	0.857807	0.0599892	0.245408	0.84525	68	ARHGEF6,STMN3,CDKN2D,SLA2,UCP2,GSK3B,IDH2,NIN,COMMD9,ANXA11,ZNF224,CHD9,EXOC4,ADI1,CAMK4,IRAK4,KIAA1143,SLC7A6OS,HEXA,SMAD2,VPS36,SIGIRR,SH3BGRL,ZNF766
GSE20715_WT_VS_TLR4_KO_6H_OZONE_LUNG_UP	0.709939	0.857807	0.062249	-0.241654	-0.843677	62	AREG,PRKCA,PRKAR2A,SQSTM1,PILRB,CTSS,OTUD5,ATP1B3,PHF20,TBRG1,ITM2B
GSE17974_0H_VS_24H_IN_VITRO_ACT_CD4_TCELL_DN	0.710204	0.857807	0.0625237	-0.284664	-0.821398	25	LYAR
GSE15659_NAIVE_CD4_TCELL_VS_RESTING_TREG_UP	0.710317	0.857807	0.0611693	0.254641	0.843957	56	CAMK1D,CCDC28B,DCP2,TMEM263,COMMD7,AP1M1,DOCK2,CRBN,COTL1,C19orf48,CHD9,CSNK2B
GSE32423_IL7_VS_IL7_IL4_NAIVE_CD8_TCELL_DN	0.710526	0.857807	0.0621124	-0.24311	-0.844408	60	DDX3Y,P2RY10,PPP3CC,ZMYND11,ERO1B,SRSF7,ZFAND5,GIMAP1,PLAC8,ELF1,ITM2B,CFAP97,MGAT1,PKN2,IRF7,TNFRSF14,ARID5A,TOPORS,LMAN2,PTCD3,SMAP2
GSE43957_UNTREATED_VS_NACL_TREATED_ANTI_CD3_CD28_STIM_CD4_TCELL_DN	0.710526	0.857807	0.0621124	-0.235625	-0.849636	75	MT2A,FXYD5,GADD45B,IL4R,MRPS18B,DUSP2,CYTH1,ZFAND5,GADD45A
GSE17721_CTRL_VS_GARDIQUIMOD_4H_BMDC_DN	0.710579	0.857807	0.0614364	0.247987	0.82208	53	CHMP7,IL23A,JARID2,RNF19A,PSMC6,MTF2,ACTR10,DENR,C9orf16,ACBD3,HDGF,SFSWAP,PRDX5,CDR2,UBLCP1,PTPRA,SMAD2
GSE29618_PRE_VS_DAY7_FLU_VACCINE_MDC_DN	0.710983	0.858024	0.0597318	0.246923	0.844956	64	DOK2,HERC1,KPNA3,NXPE3,GSK3B,TBL1XR1,RGS10,N4BP1,SCNM1
GSE18281_CORTICAL_THYMOCYTE_VS_WHOLE_CORTEX_THYMUS_DN	0.711198	0.858024	0.0606404	0.252024	0.842555	58	SSBP2,PPM1A,DICER1,DSTN,HMGB2,ADH5,PMF1,PIBF1,FLI1,ACTR10
GSE25123_WT_VS_PPARG_KO_MACROPHAGE_IL4_STIM_UP	0.71134	0.858024	0.0629395	-0.277665	-0.833618	32	PDE4B,SNHG12,NPC2,CHCHD7,ZBTB4,CEBPZ,PDE3B,GSTK1
GSE10147_IL3_AND_HIVP17_VS_IL3_AND_CPG_STIM_PDC_UP	0.711423	0.858024	0.0615707	-0.285917	-0.808416	22	NR4A2,RUNX2
GSE26912_TUMORICIDAL_VS_CTRL_MACROPHAGE_DN	0.711968	0.858481	0.0621124	-0.241055	-0.830366	58	PRR5,FXYD5,INPP5D,ERO1B,DNPH1,COX14,RPLP1,DERL2,TINF2,GSTO1,MRPS21
GSE32986_GMCSF_VS_GMCSF_AND_CURDLAN_LOWDOSE_STIM_DC_UP	0.712245	0.858548	0.0623861	-0.254167	-0.827804	45	CTSA,S100A4,IQGAP2,NCOA7,RPS6KA1,ACAT1,DNPH1,S100A11,ARL6IP1
GSE2585_CTEC_VS_MTEC_THYMUS_DN	0.712355	0.858548	0.0597318	0.264291	0.822498	35	PFKL,UBE2R2,TOP1MT,JARID2,PDE4D,DSTN
GSE6566_STRONG_VS_WEAK_DC_STIMULATED_CD4_TCELL_DN	0.712551	0.858583	0.0619763	-0.24095	-0.836524	59	PRKCA,RPS6KA1,NCK2,BEX2,CCDC174,PITPNC1,TAF3,SRSF8,ZNF394,CCNY,FAM102A,HSD17B11,MYL12A,RPS21,PIK3IP1,MBTPS1,LRPAP1,RPS16,RBM23
FULLER_PBMC_F_TULARENSIS_VACCINE_LVS_AGE_22_54YO_336HR_DN	0.713147	0.859102	0.0611693	0.344227	0.796437	10	ICOS,HSP90B1
GSE4984_GALECTIN1_VS_VEHICLE_CTRL_TREATED_DC_UP	0.713725	0.859406	0.0603786	-0.245796	-0.827069	51	FXYD5,P2RY10,ZC3H6,LYPD3,ZMYND11,S1PR4,SUCLG2,YPEL5,ITPKB,TXK,ATM,CARD16,STK4,STX16,ZSCAN16-AS1,PYCARD,SUN2,TMF1,FGD3,FOXK1,UPF3A,SURF1
GSE46606_UNSTIM_VS_CD40L_IL2_IL5_3DAY_STIMULATED_IRF4MID_SORTED_BCELL_UP	0.713733	0.859406	0.0597318	0.237655	0.854873	84	DBP,PAFAH1B3,DCAF5,HOOK3,TOP1MT,NCKAP1L,PCMTD2,SSH2,ME2,LSP1,RGS19,MAP4K4,PLP2,YY1,UPF3B,UBN1,ABLIM1
GSE7831_UNSTIM_VS_INFLUENZA_STIM_PDC_4H_UP	0.714286	0.859671	0.0609039	0.253865	0.841384	56	MARCKSL1,EPHX2,RNASEH2B,JARID2,LCP1,DSTN,TCERG1,LASP1
GSE8621_UNSTIM_VS_LPS_STIM_MACROPHAGE_UP	0.714286	0.859671	0.0602484	0.261372	0.816183	39	AGTRAP,PFKL,CHMP4B,IPO5,NCKAP1L
GSE2585_THYMIC_DC_VS_MTEC_UP	0.715139	0.860127	0.0610364	0.250144	0.830935	54	TFDP2,S1PR1,ASAP1,PSTPIP1,SLC38A2,PRKD3,PLP2,COMT
GSE13306_TREG_RA_VS_TCONV_RA_DN	0.715164	0.860127	0.0623861	0.294644	0.805031	20	ZNF580,VGLL4,NUP50,HDGF,ACAA2
GSE17301_CTRL_VS_48H_ACD3_ACD28_IFNA2_STIM_CD8_TCELL_DN	0.715164	0.860127	0.0623861	0.294814	0.805495	20	HDAC7,RNASEH2B,HMGB2,TAF15,HMGB1,MRPL28,HMGN2,PRRC2A,LST1,CD99
GSE27786_CD8_TCELL_VS_NKCELL_DN	0.71627	0.861249	0.0607719	-0.246604	-0.830683	52	NFKBIZ,KLF9,SNX9,DYNLT3
NAKAYA_MONOCYTE_FLUARIX_FLUVIRIN_AGE_18_50YO_7DY_UP	0.716535	0.861249	0.0603786	0.272731	0.803516	27	HMGA1,UBE2H,RFXANK,ATF7IP
GSE12003_MIR223_KO_VS_WT_BM_PROGENITOR_8D_CULTURE_UP	0.716632	0.861249	0.0623861	-0.273844	-0.835708	34	UTRN,COX17,DUSP1,YPEL5,ESYT2,KLF7,CSNK1G2,TNFRSF14,TMEM134
GSE29615_CTRL_VS_DAY3_LAIV_IFLU_VACCINE_PBMC_UP	0.716763	0.861249	0.0593488	0.244477	0.842111	67	ZFP36L1,IP6K2,PPP4R2,ING3,COIL,RAP2C,RAB1A,STRAP,HMGXB4,MMADHC,FAM53C,ARIH2,DDA1,PRPF40A,TLK2,DPM1
GSE5455_EX_VIVO_VS_POST_24H_INCUBATION_MONOCYTES_FROM_TUMOR_BEARING_MOUSE_UP	0.717526	0.86191	0.0625237	-0.238936	-0.845894	71	SUPT3H,ARL2,CHCHD10,NAA38,DYNLL2,FAM162A,TPI1,PPP1R11,KLF7
GSE22935_UNSTIM_VS_12H_MBOVIS_BCG_STIM_MACROPHAGE_UP	0.717647	0.86191	0.0601186	0.246548	0.831226	61	BEX3,CUX1,MAPRE2,RETREG1,HDAC7,R3HDM1,ATP6V1D,NCKAP1L,PCMTD2
GSE15330_MEGAKARYOCYTE_ERYTHROID_VS_GRANULOCYTE_MONOCYTE_PROGENITOR_IKAROS_KO_DN	0.718147	0.86231	0.0593488	0.246279	0.842896	65	DOK2,SGK1,AGTRAP,FKBP1A
GSE6674_UNSTIM_VS_CPG_STIM_BCELL_DN	0.718367	0.862375	0.0619763	-0.25243	-0.822145	45	RIC3,CBLB,PYCR2,PMVK,TOMM7,JADE1,LMAN1,MRPL49,S100A10,HIGD2A
GSE7218_UNSTIM_VS_ANTIGEN_STIM_THROUGH_IGG_BCELL_UP	0.718686	0.862433	0.062249	-0.260706	-0.812112	37	PRKAG2,TOB1,TMEM106B,SLC38A1,DBF4,RYK
GSE24142_EARLY_THYMIC_PROGENITOR_VS_DN3_THYMOCYTE_ADULT_UP	0.71875	0.862433	0.0598603	0.255698	0.824035	45	CAMK1D,RFLNB,MAPRE2,MYADM,WDFY2,BNIP2,CEP68,LTBP3,ST6GAL1
GSE7460_TCONV_VS_TREG_THYMUS_UP	0.719192	0.862763	0.0614364	0.24952	0.81505	50	SGK1,RFLNB,DYRK2,SATB1,RAP2C,COMMD9,FAM78A,TSPAN14,ANXA6,FRAT2,DMTF1
GSE2706_UNSTIM_VS_8H_R848_DC_UP	0.719368	0.862774	0.0603786	0.264754	0.823736	38	CDCA7L,IL17RA,DBP,GZMM,WDFY2,FRAT2,MAGED2,STX10,IL16
GSE5589_IL6_KO_VS_IL10_KO_LPS_STIM_MACROPHAGE_45MIN_UP	0.720472	0.862907	0.0601186	0.251395	0.842294	59	PAFAH1B3,MAN1C1,PTK2B,SLC7A6,USP22,APBB1IP,KDSR,ARHGAP4,RPAP3,CRLF3,MRPS18C,CARHSP1,EXOC4,MED4,TIAL1,CCM2,DDX23,PRAF2,NOA1,HEXA,CNN2,BOD1L1,DEDD2
GSE10147_IL3_VS_IL3_AND_HIVP17_STIM_PDC_UP	0.720559	0.862907	0.0607719	-0.245868	-0.829577	53	SORL1,IDS,CBLB,OTULIN,ZMYND11,DPP7,YPEL5
GSE25088_IL4_VS_IL4_AND_ROSIGLITAZONE_STIM_MACROPHAGE_DAY10_UP	0.720559	0.862907	0.0607719	0.256016	0.828187	48	PDE7A,MYADM,GNG2,SATB1,SSH2,ITGB2,ARHGAP30,LPXN,ANKLE2,CTCF,ID2,TLK2,ARID1A,MLLT6,NUCKS1,UBE2E1,HNRNPH2,PAFAH1B2,MTPN,PAFAH1B1,TOP2B,MBD2
GSE1925_CTRL_VS_3H_IFNG_STIM_IFNG_PRIMED_MACROPHAGE_UP	0.720648	0.862907	0.0614364	-0.240393	-0.834591	59	DHRS7,TRADD,S1PR4,CASP8,GABARAPL1,ZFC3H1,PPP1R11,ITM2B,LRP10,WAS,DPM3,ARIH1,TECR,LMBRD1,MIF4GD,PRDX6,EIF4A2,RPL41,RPL27A,NHLRC3
GSE21063_WT_VS_NFATC1_KO_3H_ANTI_IGM_STIM_BCELL_DN	0.720648	0.862907	0.0614364	-0.24049	-0.834926	59	GBP4,SAMHD1,NAAA,UPP1,TAP1
GSE360_L_DONOVANI_VS_M_TUBERCULOSIS_DC_DN	0.720648	0.862907	0.0614364	-0.240491	-0.834929	59	USP10,SAMHD1,MX2,FOS,DDX21,S100A8,ISG15,S100A9,IRF7,SERPINB9,LY6E,RPA3,BTN3A3,HSP90AB1,BAZ1A
GSE411_100MIN_VS_400MIN_IL6_STIM_MACROPHAGE_UP	0.720648	0.862907	0.0614364	-0.24132	-0.838188	60	DHRS7,LPIN2,FAM117B,YEATS4,UFL1,GIMAP1,SOCS3,AIDA,S100A11,SHISA5,DIP2A,C12orf57,NTAN1,DAZAP2,TMC6,FTH1,RNF139,PBXIP1,HLA-DRA
GSE28237_FOLLICULAR_VS_EARLY_GC_BCELL_DN	0.72093	0.863046	0.0593488	0.241433	0.856953	80	TUBA1B,CDCA7L,VOPP1,NCOA4,UBASH3A,TBL1XR1,RNF19A,RGS10,HMGB2,TCERG1
GSE17721_0.5H_VS_4H_GARDIQUIMOD_BMDC_UP	0.721248	0.863225	0.0596037	0.244636	0.860383	77	ZFP36L1,SSBP3,ITGA6,ICOS,ZMAT3,TBL1XR1,HACD3,HACD4,AP1M1,CSGALNACT2,PBDC1,COMMD9,SMPD1,MRPL44,TSPAN14,MRPS23,WDR61,POLD2,CLTA,MRPL37,UBA2,HMG20B,DNAJC9,POLR2G
GSE17721_LPS_VS_POLYIC_24H_BMDC_UP	0.722222	0.864192	0.0621124	-0.233897	-0.846798	80	NR4A2,B4GALT1,PPP3CC,MRPS18B,TTC39C,GTPBP4,TRMT112,NUDT2,WAS,DERL2,PNPLA8,GSTO1,JAGN1,DNAJC19,EBP,DNAJB6,CDC26,NAA10,PFDN6
GSE13411_NAIVE_VS_MEMORY_BCELL_DN	0.723361	0.865354	0.0618406	-0.232008	-0.851248	89	CTSA,ARL2,MX2,PABPC4,CCNG1,MRPL40,HAGH,REPIN1,LDHB,MKRN1,MTMR14,CNPY2,TNIP1,PIP4K2A,MBTPS1,SPCS3,RPL36A,PIGT,BTN3A2,UQCR11,DYNC1H1,NME3,RPS4X,POLR1E,DYNLT1
GSE12484_HEALTHY_VS_PERIDONTITIS_NEUTROPHILS_DN	0.723735	0.865561	0.0593488	0.263195	0.816259	36	MAN2A1,ADA,KHSRP,GRSF1,ATP6V0D1,PEX2,RPAP3,CEP68
GSE7568_CTRL_VS_24H_TGFB_TREATED_MACROPHAGES_WITH_IL4_AND_DEXAMETHASONE_UP	0.724138	0.865561	0.0613026	-0.239402	-0.824669	58	GPR65,TMEM106B,ITGA4,CD48,ATP8A1,CCDC90B,KAT6A,GIMAP6,FBXO32,PNPLA8,CLK1,KIF2A
GSE14415_TCONV_VS_FOXP3_KO_INDUCED_TREG_DN	0.72447	0.865561	0.0588438	0.244176	0.835554	64	STMN1,NUDT1,CAPZA2,AHCY,TCERG1,ERH,PSMD14,TFDP1,PMF1
GSE37416_CTRL_VS_6H_F_TULARENSIS_LVS_NEUTROPHIL_UP	0.72447	0.865561	0.0588438	0.244594	0.836986	64	RAB37,RFLNB,HERC1,GSK3B,NCKAP1L,SLC38A2,ME2,MLXIP,ABHD3,UBN1,FAM78A
GSE6259_33D1_POS_VS_DEC205_POS_SPLENIC_DC_UP	0.72447	0.865561	0.0588438	0.24436	0.836186	64	ZFP36L1,PPM1A,MAPRE2,JARID2,RBM33,SATB1,SLC38A2,RASSF5,FAM214A,CRLF3,LTBP3,USP47,LCP2,FRAT2,TRIM8,RNF44
GSE9650_GP33_VS_GP276_LCMV_SPECIFIC_EXHAUSTED_CD8_TCELL_UP	0.724609	0.865561	0.059476	0.272412	0.79828	25	DBP,ADA,TLN1,STIM1,C1orf52,COTL1
GSE14308_TH17_VS_NATURAL_TREG_UP	0.724846	0.865561	0.0618406	-0.239234	-0.845267	70	YBX3,PRKAR2A,NAAA,TSPYL4,PPP3CC,OTULIN,PRKCSH,MRPS12
GSE5960_TH1_VS_ANERGIC_TH1_UP	0.725191	0.865561	0.0583453	0.236137	0.858457	88	SSBP2,CDCA7L,DDX52,ATP2A3,WDFY2,EID1,COIL,DEAF1,SMARCE1,SMPD1,PBX2,DDX39B,NDUFA12,WDR6,ZNF639,LBR,AKR7A2,PHPT1,UIMC1,MRPL37,ETHE1,MYC,IREB2,TIAL1
GSE2770_UNTREATED_VS_IL4_TREATED_ACT_CD4_TCELL_2H_DN	0.72549	0.865561	0.0596037	0.245153	0.826523	61	MSH2,MAPRE2,PTEN,ATF7IP2,PSMD13,GOPC,PPIH,ORMDL2,DRG1,MRPL28,ZNF706,PGP,ACYP2,UBA2,EIF2B1,MRPL47,MRPS22,NME4,CCT3
GSE5589_LPS_VS_LPS_AND_IL10_STIM_IL6_KO_MACROPHAGE_45MIN_UP	0.72561	0.865561	0.0613026	0.249393	0.815964	51	AOAH,TMEM183A,MYADM,MAN1C1
GSE20198_IL12_VS_IL12_IL18_TREATED_ACT_CD4_TCELL_UP	0.725681	0.865561	0.0592219	0.239195	0.854795	83	MAN2A1,TIA1,TIMM8B,CD79A,NRBF2,CSNK2A1,HTATSF1,ATG5,ESD,AHCYL1,CSNK1A1,ACTR10,PNKP,CARHSP1,MDH1,PPP4R3B
GSE25123_CTRL_VS_IL4_AND_ROSIGLITAZONE_STIM_MACROPHAGE_UP	0.725971	0.865561	0.0615707	-0.233173	-0.842557	77	LYSMD2,TSPYL4,JUNB,PPP1R35,NLRC5,ADIPOR1,GPATCH2L,HM13,FBL,PCGF5,E2F4,TSC22D3,DDOST,CD8A,PIK3IP1,CTR9,RNF213,HLA-C,ARL4C,LEPROTL1,PPP4R3A,B2M
GSE3994_WT_VS_PAC1_KO_ACTIVATED_MAST_CELL_DN	0.726166	0.865561	0.0611693	-0.238784	-0.822541	58	SYNE2,MDFIC,SNX9,IL4R,ESYT2,TBRG1,SOCS3,ODC1,ARID5A,DNAJC21,JAK3,LY6E,ARL4C,CASP4,CHD7
GSE17721_CTRL_VS_GARDIQUIMOD_1H_BMDC_DN	0.72619	0.865561	0.0601186	0.251279	0.832812	56	RAB37,ZFP36L1,ARID5B,PHKB,RNF19A,ATF7IP2,MAP2K1,HMGB2,ORC4,BTF3L4
GSE26351_WNT_VS_BMP_PATHWAY_STIM_HEMATOPOIETIC_PROGENITORS_DN	0.72619	0.865561	0.0601186	-0.244206	-0.822607	52	POU2F2,DYNLT3,PHF20,ELP2,ITPKB,RNF216,GSDMD,TSSC4,SHISA5,PUM2,ZNF622,MESD,PCMTD1,PIGP,ZRSR2,TMF1,AKAP13
GSE27786_NKTCELL_VS_MONO_MAC_DN	0.726214	0.865561	0.0590955	0.258707	0.816439	41	UBL3,ITGB2,IQGAP1,MLEC,N4BP1,COPZ1,HEBP2,CDK11B,MOAP1,SCP2,TWF2,CMTM7,SRSF9,KIF5B,SMAD2,SLK,VASP,NRDC
GSE13547_CTRL_VS_ANTI_IGM_STIM_BCELL_2H_DN	0.726899	0.866178	0.0617054	-0.255351	-0.816835	41	WWP1,CLIP1,BLOC1S4,MRPL33,TESPA1,PIK3IP1,SNU13,RPL13,RPS19,RPL30,DDX18,NDUFA3,PARP8,RPS23,RPL22,KLF2,EMB,KRTCAP2,HLA-E,IL7R,USP3,SYS1,CHCHD2
GSE17721_LPS_VS_PAM3CSK4_4H_BMDC_DN	0.728016	0.867075	0.0614364	-0.232936	-0.841699	77	HTATIP2,B4GALT1,LITAF,DUSP1,ETFRF1,INPP5D,MRPL40,REEP5,CEBPZ,CDC42SE2,NFU1,RRS1
GSE7831_CPG_VS_INFLUENZA_STIM_PDC_1H_DN	0.728155	0.867075	0.0589694	0.26299	0.813391	34	FCGRT,CORO1B,LCP1,DSTN,LSP1,C1orf52,ATXN10,BIRC3,HSPB1
THAKAR_PBMC_INACTIVATED_INFLUENZA_AGE_70PLS_NONRESPONDER_2DY_DN	0.728155	0.867075	0.0589694	0.262792	0.812778	34	GNAQ,KHSRP,JARID2,STK25,ITGB2,SPG21,ARRDC3,DOCK2,TRIM8
GSE37301_LYMPHOID_PRIMED_MPP_VS_CD4_TCELL_UP	0.72888	0.867738	0.059476	0.272107	0.799254	26	ARHGEF6,RETREG1,HIBCH
GSE1460_NAIVE_CD4_TCELL_CORD_BLOOD_VS_THYMIC_STROMAL_CELL_DN	0.729412	0.868171	0.0593488	0.244664	0.824874	61	SGK1,ATP6V1H,IDH2,PTEN,DYNC1I2,GGCT,MRPL42,ATG5,RAB1A,GSTP1,MMADHC,RAD23B
GSE13485_DAY3_VS_DAY7_YF17D_VACCINE_PBMC_UP	0.73	0.8684	0.0602484	-0.240161	-0.81839	55	SORL1,THEM4,TOB1,SERINC5,PRDX2,TGIF1,EXOSC6,NOP53,MRPS25,RPS25,RPS28,RPS16,ZNF830,DDX42,BTF3,TPT1,RPL9,RPS23,PRPF38B,RPS11,PITPNA-AS1,RPL7
GSE17721_POLYIC_VS_GARDIQUIMOD_12H_BMDC_DN	0.730097	0.8684	0.0588438	0.240108	0.837414	73	SMC4,RHOT1,PPP1R14B,AP2S1,LUC7L,SRSF6,RGS19,CCDC107,HSP90B1,EIF1AY,LCP2,TRIAP1,DRG1,PHPT1,STARD7,CDR2,SRSF9,API5,NOA1,FDPS,COX6C
GSE7509_UNSTIM_VS_TNFA_IL1B_IL6_PGE_STIM_DC_UP	0.730223	0.8684	0.0609039	-0.238146	-0.820345	58	PRMT9,DUSP1,MRPL3,WDR46,MOCS2,MGAT1,MRPL20,IFRD2,GAPDH,JAGN1,PPA2,FTH1,BLOC1S6,MESD,PLD3,PDCD6IP,RHOG
GSE17974_IL4_AND_ANTI_IL12_VS_UNTREATED_2H_ACT_CD4_TCELL_UP	0.730539	0.8684	0.0601186	-0.244296	-0.824274	53	ARHGAP25,PCED1B,THAP7,IL10RA,SOCS1,IL4R
GSE15330_MEGAKARYOCYTE_ERYTHROID_PROGENITOR_VS_PRO_BCELL_UP	0.730612	0.8684	0.0611693	-0.234264	-0.845294	76	NAAA,PLEKHA1,ATP6V0E1,LRRC8C,ANKH,EIF6,FBXO21,VEGFB,PRR13,JADE1,DERL1,PACS1,ZNF451,RPS14,FTH1,TOPORS,CDK5RAP3,ARL4C,LAMTOR4,SMAP2,SH3BGRL3,CCDC88C,ABHD17A,FTL,UBE2B,COX4I1,HCLS1,ZFP36L2
GSE33162_HDAC3_KO_VS_HDAC3_KO_4H_LPS_STIM_MACROPHAGE_UP	0.730612	0.8684	0.0611693	-0.228238	-0.846387	97	SORL1,MDFIC,THAP7,WWP1,SLC25A26,INPP5D,OTULIN,NAA38,MRPS18B,DDX21,FAM117B,GTPBP4,KAT6A,ZPR1,LAMTOR1,BIRC6,FAM102A,KXD1,DNAJC4,PIP4K2A,PUM2,ZNF622,RAB22A,ATP6V1E1
GSE5589_WT_VS_IL6_KO_LPS_STIM_MACROPHAGE_180MIN_UP	0.73125	0.868958	0.0621124	-0.28315	-0.798291	23	CREM,WDR74,PNPLA2,JOSD1,BLOC1S6,ORMDL1
GSE29614_CTRL_VS_DAY3_TIV_FLU_VACCINE_PBMC_UP	0.73161	0.869152	0.0598603	0.276765	0.785089	22	FARS2,JARID2,CDC40,PDS5B,C19orf48
GSE32034_UNTREATED_VS_ROSIGLIZATONE_TREATED_LY6C_HIGH_MONOCYTE_UP	0.731755	0.869152	0.059476	-0.243632	-0.817214	50	VPS37B,FXN,PPP3CC,RGCC,MRPS18B,EMD,S100A11,NOLC1,RRS1,PLK3,SLC44A2,NOP58,GPX4,PFDN6,CASP4,ENO1,RPL15,URM1,FAM3A
GSE25088_CTRL_VS_IL4_STIM_MACROPHAGE_DN	0.732039	0.869152	0.0587186	0.276524	0.798285	24	AGTRAP,WDFY2,BLOC1S1,CD7,COTL1,ADD1,RBFA
GSE39820_TGFBETA3_IL6_VS_TGFBETA3_IL6_IL23A_TREATED_CD4_TCELL_DN	0.732252	0.869152	0.0607719	-0.238196	-0.831604	62	MCRIP2,YBX3,UPP1,SS18L2,HSF1,AK2,WAS,MRPS36,CD74,RPLP2,LAMTOR4,QTRT1,FBXO7,OSTF1,FKBP11
GSE12845_IGD_POS_BLOOD_VS_DARKZONE_GC_TONSIL_BCELL_DN	0.732283	0.869152	0.0593488	0.24041	0.843316	75	ALOX5AP,VGLL4,PPP1R14B,BACH2,IDH2,LCP1,CAPRIN1,ASXL1,LAGE3,HNRNPD,PMF1,UBR5,TRIM28,RUVBL1,MDH1,SAE1,TOP1,RBBP4,SIAH2,KHDC4,NUDT21,DCTPP1
GSE20715_0H_VS_24H_OZONE_LUNG_UP	0.732422	0.869152	0.0589694	0.241747	0.843951	74	FERMT3,MYO1G,PRKCB,BACH2,STMP1,JPT1,SATB1,HACD4,HMGB2,LSP1,HNRNPR,ANP32A
GSE45365_NK_CELL_VS_CD8A_DC_MCMV_INFECTION_UP	0.732809	0.869172	0.0592219	0.266416	0.782537	26	SGK1,KDSR
GSE20715_WT_VS_TLR4_KO_6H_OZONE_LUNG_DN	0.732919	0.869172	0.0617054	-0.236127	-0.826366	64	NFKBIZ,USP36,DDX3Y,FOS,SREBF1,HAGH,NOSIP
GSE32255_WT_UNSTIM_VS_JMJD2D_KNOCKDOWN_4H_LPS_STIM_DC_UP	0.732943	0.869172	0.0588438	0.243098	0.854977	77	SSBP2,IL17RA,SPNS1,BACH2,JARID2,RNF19A,GGCT,MIB2,MED13L,PAG1,HDHD5,TCOF1,ATP11B,ABLIM1,CEP68
HOEK_MONOCYTE_2011_2012_TIV_ADULT_7DY_UP	0.733598	0.869749	0.0597318	0.54747	0.834845	2	TRBC2,FCMR
GSE36888_UNTREATED_VS_IL2_TREATED_TCELL_2H_UP	0.733855	0.869851	0.0589694	0.246592	0.836401	63	TFDP2,ARID5B,CUX1,KPNA4,HTATSF1,DSTN,PAG1,REST,GOPC,ING2,ABHD3,CD7,ST6GAL1,RICTOR,ST3GAL5,ACTR3,TES,RBFA,CTSC,SMARCC1,CAP1,PLRG1
GSE360_DC_VS_MAC_M_TUBERCULOSIS_DN	0.734021	0.869851	0.0614364	-0.236193	-0.839004	72	FCER1G,SORL1,IDS,FOS
GSE6674_ANTI_IGM_VS_PL2_3_STIM_BCELL_UP	0.734496	0.870215	0.0584693	0.240077	0.852139	80	TFDP2,MXD4,MARCKSL1,UBE2H,FAM89B,ZNF708,ACAA1,RPAIN,RTF2,PRKAG1,HDAC1,CARHSP1,WDR45,WDR6,COMMD8
GSE360_L_MAJOR_VS_B_MALAYI_HIGH_DOSE_MAC_DN	0.73501	0.870623	0.0583453	0.240302	0.832396	71	FCGRT,ITGAL,PTK2B,AP2S1,AHCY,ATP6V0D1,GOLGA3,ZBTB20,ACAA1,SMPD1,GAPVD1,PBX2,IDH3B,SNRPE,PRKAG1,PSMD8,NDUFV1,PRRC2A,HEXA,ESYT1,CYC1,PCMT1,GLG1,EXOSC7,LSM4,NIPSNAP1
GSE22611_UNSTIM_VS_2H_MDP_STIM_MUTANT_NOD2_TRANSDUCED_HEK293T_CELL_UP	0.735294	0.870761	0.0589694	0.243486	0.820905	61	AOAH,TXN,BEX3,CHD4,RPAP3,LPXN,ABLIM1,PBX2
HIPC_SIGNATURES_PROJECT_PBMC_TRIVALENT_INFLUENZA_VACCINE_HIGH_RESPONDERS_VS_LOW_RESPONDERS_YOUNGER_ADULTS_21_35_HIGH_RESPONDERS_0D_DOWN	0.7357	0.871042	0.0592219	0.412667	0.763728	4	PTPN22,PPIB
THAKAR_PBMC_INACTIVATED_INFLUENZA_AGE_21_30YO_NONRESPONDER_28DY_UP	0.736031	0.871234	0.0580984	0.242073	0.835728	69	DCP2,HDAC2,TBL1XR1,CLK4,SLC38A2,ARMCX3,RB1CC1,BIRC2,DDX1,NIN,CGGBP1,ACBD3,CAND1,CHD9,PPM1B,CERS6,ZNF302,NUDT21,UPF2,VPS36,FAM13B,MIS18BP1,IVNS1ABP,SP3,ZNF518A
GSE21546_SAP1A_KO_VS_SAP1A_KO_AND_ELK1_KO_DP_THYMOCYTES_UP	0.736527	0.871622	0.0597318	0.252455	0.81667	48	SERPINF1,CHMP4B,ITGAL,DMAC2,ATP5F1C,HACD4,CMTM3,EIF1AY,CISD2,MRPS23,SHOC2,DENR
GSE29164_UNTREATED_VS_CD8_TCELL_AND_IL12_TREATED_MELANOMA_DAY7_DN	0.738144	0.873189	0.0611693	-0.236731	-0.836463	68	NAAA,VPS37B,SQSTM1,NCOA7,JUNB,PPP3CC,PDCD4,NXT1,FAM162A,PMVK,HM13
GAUCHER_PBMC_YF_VAX_STAMARIL_UNKNOWN_AGE_14DY_DN	0.738189	0.873189	0.0589694	-0.330754	-0.764136	9	ATM,HSD17B11,NAP1L1,CD46,ZNF217
GSE20366_CD103_KLRG1_DP_VS_DN_TREG_UP	0.738523	0.873215	0.0596037	0.250039	0.808851	48	ID3,CD2AP,HDAC2,ASAP1,HTATSF1,POLR2H,RASSF5
GSE17721_PAM3CSK4_VS_GADIQUIMOD_12H_BMDC_UP	0.73855	0.873215	0.0574877	0.234535	0.852636	88	STMN1,STMP1,COMMD7,HTATSF1,NDUFS6,CD247,PKM,PBDC1
GSE18893_CTRL_VS_TNF_TREATED_TCONV_2H_UP	0.738776	0.873283	0.0606404	-0.23316	-0.84131	76	SYNE2,ADK,IFITM3,NDFIP1,RASA2,MORC3,SMIM20,TINF2,CYBA,MAPK1IP1L,DAZAP2,TRABD,PSMB9,PLCL2,ORMDL1,HLA-B,COA3,ATP6V1E1
GSE4984_UNTREATED_VS_LPS_TREATED_DC_UP	0.7393	0.873702	0.0583453	0.263104	0.793568	31	CD2AP,KPNA4,TOP1MT,HDHD5,CYTH4,FAM78A
GSE42088_UNINF_VS_LEISHMANIA_INF_DC_24H_DN	0.739806	0.874101	0.0582216	0.250978	0.792048	41	TXN,ADA,ATP6V1H,RPAIN,ORMDL2
HOWARD_MONOCYTE_INACT_MONOV_INFLUENZA_A_INDONESIA_05_2005_H5N1_AGE_18_49YO_1DY_DN	0.740385	0.874543	0.0577309	0.438563	0.75752	3	CD2,PRPF31,SPNS3
GSE43955_10H_VS_30H_ACT_CD4_TCELL_UP	0.740519	0.874543	0.059476	0.250328	0.815703	49	ID3,TUBB,AIF1,IPO5,LCP1,CAT
GSE11961_MEMORY_BCELL_DAY7_VS_GERMINAL_CENTER_BCELL_DAY7_DN	0.740816	0.874695	0.0605093	-0.251468	-0.798631	40	REV1,POU2F2,XPC,ZMYND11,RPS6KA1,ANKH,LAMTOR1,DEGS1,SLC44A2,PTPN6,LYPLA2
GSE17721_CPG_VS_GARDIQUIMOD_0.5H_BMDC_UP	0.741201	0.874949	0.0611693	-0.23524	-0.823262	64	GPR65,GADD45B,NAA15,SS18L2,CCNG1,LCOR,NOLC1,TPR,RPS14,PFDN5,RPS25,HMCES,RPL41,RPL23A,NDUFC1,RPS5,LAMTOR4,DRAM2,UQCR11,CIB1,RPL26,ERG28,UBE2B
GSE40666_UNTREATED_VS_IFNA_STIM_CD8_TCELL_90MIN_DN	0.741748	0.875216	0.0580984	0.234682	0.845689	85	TFDP2,N4BP2,PSD4,TMEM183A,PSTPIP1,SRSF6,TXNDC17,ATP6V0D1,AP1M1,STN1,KLHDC3,PMPCA,DDX39B,TRIAP1,DRG1,ING4,TRMT1,DPM1
GSE369_SOCS3_KO_VS_WT_LIVER_UP	0.741803	0.875216	0.0606404	-0.230781	-0.846746	89	IDI1,USP36,NAAA,CCDC85B,IFRD1,MRPL11,GRPEL1,DYNLL2,EIF6,RRS1,GSTO1,ETF1,MAPK1IP1L,UTP18,USP14,CDK5RAP3
GSE5589_LPS_VS_LPS_AND_IL10_STIM_MACROPHAGE_45MIN_UP	0.741935	0.875216	0.0598603	-0.251491	-0.790627	38	SELENOM,SC5D,TTC39C,PRDX2,TMEM71,JADE2,FAM102A
GSE2770_TGFB_AND_IL4_VS_IL12_TREATED_ACT_CD4_TCELL_2H_UP	0.742268	0.875409	0.0609039	-0.235954	-0.833716	68	NAAA,RHOT2,MPRIP,TMEM204,UFC1,ZFAS1,TXK,GYPC,TYW3,SRI,EEF1B2,NHLRC3,RPL12,RPL32,PDCD6IP,HDDC2,RPL19,EBPL,RPL3,RPL7A,RPL35A,RPS15A,RPL11,RPL15,RPL13A,PHF10,ERICH1,COX7C,RPL29,SNAPC5
GSE39820_TGFBETA1_VS_TGFBETA3_IN_IL6_TREATED_CD4_TCELL_UP	0.743271	0.876392	0.0610364	-0.236912	-0.833788	69	CORO7,SH3YL1,KLF9,P2RY10,SERINC5,CLIP1,CYTH1,ZNF655,STT3B,TSPYL1
GSE3982_NEUTROPHIL_VS_EFF_MEMORY_CD4_TCELL_UP	0.743738	0.876742	0.0576091	0.240503	0.830308	69	ZFP36L1,GNAQ,OSBPL8,GSK3B,CAPZA2,RAP2C,MAPK1,FAM89B,CYTH4,CERS2,CLTB,PSENEN,FAM53C,STX10,COTL1,GIT2,ERP44,EVI2A,CAP1,ZYX,IRF9,ELF2,LST1,MKLN1,RAF1,NRDC
GSE2770_TGFB_AND_IL4_VS_TGFB_AND_IL12_TREATED_ACT_CD4_TCELL_6H_DN	0.744094	0.876962	0.0585938	0.237727	0.833904	75	BEX3,ITM2A,SH2D1A,VOPP1,DYRK2,RGS1,R3HDM1,RNF19A
GSE46606_DAY1_VS_DAY3_CD40L_IL2_IL5_STIMULATED_BCELL_UP	0.744422	0.877053	0.0599892	-0.27482	-0.799489	26	P2RY8,TOB1,LPIN1,OFD1,PDE3B
GSE29615_CTRL_VS_DAY3_LAIV_IFLU_VACCINE_PBMC_DN	0.744511	0.877053	0.0592219	0.248223	0.808844	49	DECR1,LPXN,KLHDC3,ABLIM1,ALYREF,NDUFA8,ST6GAL1,XPO1,SETD5,PPP2R1A,CWC27,IL27RA,PRKACB,RASGRP1,XRCC5,FTX,CLEC2D,VPS36,CTNNBL1
GSE11864_UNTREATED_VS_CSF1_IFNG_IN_MAC_UP	0.744813	0.877099	0.0610364	-0.233045	-0.839502	78	RUNX3,EVI2B,DDX3Y,CHMP1B,CPNE2,TSPYL4,NT5DC1,NCK2,MPRIP,TBRG1,JOSD1,GLTP,ITPKB
GSE9878_CTRL_VS_EBF_TRANSDUCED_PAX5_KO_PRO_BCELL_DN	0.74498	0.877099	0.059476	0.242948	0.801324	52	TIMM8B,TMEM183A,ADA,CBX1,KPNA4,TMEM263,ILF2,SUZ12,PAIP1
GSE7548_NAIVE_VS_DAY28_PCC_IMMUNIZATION_CD4_TCELL_DN	0.745059	0.877099	0.0587186	0.259999	0.808943	38	MAN2A1,CUX1,STX10,PSMD4,HDGF,ATP5F1B,AAMP,IRF9,NDUFS3,XIAP,AKR1A1,APEX1,CAMK2G,ARHGEF1,PUF60
GSE36826_NORMAL_VS_STAPH_AUREUS_INF_SKIN_DN	0.747012	0.879198	0.0589694	0.244269	0.811418	54	FHIT,CTSD,DBP,RNF19A,HIBCH,PRKD3,UBL3,AHCY,KDSR,COMMD9,TSPAN14,ST6GAL1,HSPB1,MDH1
GSE15330_WT_VS_IKAROS_KO_HSC_DN	0.747573	0.879279	0.0577309	0.236801	0.825882	73	SERPINF1,BEX3,IL17RA,SVBP,LAIR1,GNG2,ATP6V1D,ME2
GSE16450_CTRL_VS_IFNA_12H_STIM_MATURE_NEURON_CELL_LINE_DN	0.747573	0.879279	0.0577309	0.238237	0.822692	70	SGK1,GNAQ,KPNA3,ICOS,OSTC,USP22,GRSF1,ITGB2,MAPK1,PEX2
GSE2405_0H_VS_9H_A_PHAGOCYTOPHILUM_STIM_NEUTROPHIL_DN	0.747592	0.879279	0.0573667	0.21628	0.869618	168	STMN1,TUBA1B,TXN,TKT,TUBB,PTP4A2,ATP5F1C,CYB5A,CD247,PPP2R5A
GSE3982_MAST_CELL_VS_TH1_DN	0.748016	0.879378	0.0587186	0.245366	0.813215	56	MSH2,PGGHG,SH2D1A,GSK3B,ABLIM1,MAL,PPM1G,RAP1B,CLEC2D,ZEB1,IRF9,PRDX3,MKLN1,PIM2,HP1BP3,ANKRD11,CFLAR,RALY,TMEM156,OPTN
GSE7348_UNSTIM_VS_TOLERIZED_AND_LPS_STIM_MACROPHAGE_DN	0.748016	0.879378	0.0587186	0.246082	0.815588	56	MARCKSL1,ARID5B,DYRK2,CEMIP2,SVBP,GGCT,GOLGA3,CRLF3,FAM53C,LCP2
NAKAYA_MYELOID_DENDRITIC_CELL_FLUARIX_FLUVIRIN_AGE_18_50YO_7DY_DN	0.748988	0.880309	0.0596037	-0.223584	-0.838965	103	ZNF331,CTSA,IDS,CASK,PRDM2,EZR,ATP8A1,MRPS18B,ZNF609,TXLNG,ZFC3H1,MORC3
GSE360_CTRL_VS_L_DONOVANI_DC_UP	0.749482	0.880309	0.0606404	-0.236067	-0.830814	69	SORL1,S100A4,ISG20L2,TOB1,ATP2B1,INPP5D,PDCD4,RPS6KA1,PRDX2
GSE46606_UNSTIM_VS_CD40L_IL2_IL5_3DAY_STIMULATED_IRF4_KO_BCELL_DN	0.749495	0.880309	0.059476	-0.250295	-0.809899	43	CBLB,NPC2,MGAT1,SHISA5,BIRC6,PCGF5,STX17,IFRD2,HLA-B,EIF2AK2,CRTAM,MYO9B,SRFBP1,TRMT13,IRF2,YBX1,RRP7A
GSE37301_LYMPHOID_PRIMED_MPP_VS_GRAN_MONO_PROGENITOR_DN	0.75	0.880309	0.0582216	0.236681	0.830234	75	ALOX5AP,VOPP1,PAFAH1B3,ATP2A3,ASPSCR1,TMEM41B,PCMTD2,PPP2R5A,FAM89B,CEP68,STAG1,ANKZF1,YAF2,DENND2D,GPAA1,NUP50,CTCF,ACYP2,ST3GAL5,ROCK1
GSE37416_CTRL_VS_0H_F_TULARENSIS_LVS_NEUTROPHIL_UP	0.75	0.880309	0.0574877	0.259598	0.781781	29	CEMIP2,UBASH3A,GSK3B,IQGAP1,SRRT,AKAP10,LUC7L2,SNRNP40,NIPSNAP1,VRK3
GSE3982_MAST_CELL_VS_MAC_UP	0.75	0.880309	0.0574877	0.237524	0.844908	82	TFDP2,ITM2C,HERC1,ATXN7L3B,PDE4D,RGS10,WDR82
GSE46606_IRF4HIGH_VS_WT_CD40L_IL2_IL5_DAY1_STIMULATED_BCELL_DN	0.75	0.880309	0.0597318	-0.235912	-0.820953	61	NFKBIZ,PPP3CC,CNIH4,AK5,EML4,PPP1R15B,EIF6,ZFAND5,KLF7,CLDND1,MAPK1IP1L,GLS,DNAJC21,NOP58,ATP6V1E1,CASP4,SLFN5,VDAC3,PSME2,REL,STIP1,HSP90AA1
QI_PBMC_ZOSTAVAX_AGE_50_75YO_CORRELATED_WITH_EXPANSION_OF_VZV_SPECIFIC_T_CELLS_TO_PEAK_AT_1DY_POSITIVE	0.750503	0.880527	0.0592219	-0.221317	-0.852796	118	RUNX2,CAST,EVI2B,ARHGAP25,GPR65,PGRMC2,CHD1,LPIN2,CTSS,HLA-F,STAT3,TAGLN2,TOMM20,LRP10,TXK,PRR13,WAS,VSIR,DDX3X,MBP,TSC22D3,LMBRD1,MTMR14
GSE41867_NAIVE_VS_DAY8_LCMV_EFFECTOR_CD8_TCELL_DN	0.750973	0.880527	0.0576091	0.230386	0.842059	93	SCAI,MXD4,GNAQ,CD79A,LAT,ATP2A3,RBM33,SRSF6,UBL3,RMND5A,LENG8,ING2
GSE17186_BLOOD_VS_CORD_BLOOD_NAIVE_BCELL_UP	0.750996	0.880527	0.0587186	0.243744	0.809674	54	OSTC,SMIM30,USP22,EID1,TGFB1,CYTH4,HSP90B1,PMF1,TMED3,GOLGA7,ACTR3,FKBP2,TNFAIP8,DCTPP1,RAB11A,CENPV,UBE2E1,SH3BGRL,POMP
GSE3982_MAST_CELL_VS_EFF_MEMORY_CD4_TCELL_UP	0.751012	0.880527	0.059476	-0.236808	-0.822144	59	SERPINB6,SC5D,ARL4A,SCML1,MRPL40,S100A8,HSPA9,FLOT1,SERINC3,S100A9,PRDX6
GSE2770_TGFB_AND_IL4_VS_IL12_TREATED_ACT_CD4_TCELL_6H_UP	0.751037	0.880527	0.0606404	-0.232228	-0.847805	86	NR4A2,CTSW,CSRNP1,PDE4B,GIMAP4,SOCS1,NPC2,CTSS
GSE16386_IL4_VS_IL4_AND_ROSIGLITAZONE_STIM_MACROPHAGE_6H_UP	0.75154	0.880916	0.0601186	-0.23509	-0.830622	70	B4GALT1,UXS1,MRPS18B,WDR74,RRP36,GTPBP4,HSPE1,ZPR1,ZMAT2,SMIM20,RRS1,DERL2,TECR,DDX3X,RNMT,KXD1,CSNK1G2
GSE15330_HSC_VS_GRANULOCYTE_MONOCYTE_PROGENITOR_UP	0.751923	0.881165	0.057006	0.239251	0.846006	78	PPP1R14B,AGO2,MSI2,LCP1,ATG5,UBL3,CCDC107,DMAP1,COPZ1,USP47,LCP2,TRIM8,C9orf16,SF3A2,SFSWAP,TLK2,IRAK4,PPP2R2A,RASGRP1,CCT3,ZYX,MSN,IKBKE,PRRC2A,FNBP1,VASP
GSE17721_POLYIC_VS_GARDIQUIMOD_2H_BMDC_DN	0.752456	0.881436	0.0579755	0.24125	0.814796	62	MARCKSL1,MAN2A1,MAD1L1,GNAQ,RETREG1,RNF19A,SMIM30,CD247,TM9SF3,ABLIM1,ANXA6,DDA1,CAPNS1,HERPUD1,RAP1B,DDHD1,PMPCB,TNFAIP8,IRF9,SNRNP40,VASP,CENPV
GSE20500_CTRL_VS_RARA_ANTAGONIST_TREATED_CD4_TCELL_UP	0.752495	0.881436	0.0587186	-0.240034	-0.797837	48	SC5D,PRKCA,NCK2,JUND,SELPLG,TPST2,ZBTB7A,IRF3
GSE5679_PPARG_LIGAND_ROSIGLITAZONE_VS_ROSIGLITAZONE_AND_RARA_AGONIST_AM580_TREATED_DC_DN	0.753012	0.881617	0.0589694	0.239854	0.791119	52	FCGRT,DYRK2,ITGA6,APBB1IP,RPAIN,DGKA,TECPR1,ANKRD44,ARHGAP9,ADD1,RNPC3,CCDC82,PPM1B,RASGRP1
GSE11924_TH2_VS_TH17_CD4_TCELL_DN	0.753372	0.881617	0.057006	0.240046	0.821423	64	SH2D1A,TCF3,GTF2I,R3HDM1,GNG2,DICER1,COIL,CRLF3,OLA1,MRPL19,FAM53C,ALYREF,SMARCC2,RING1,CASC3,ZBTB44,MYC,CREBBP
GSE7568_CTRL_VS_3H_TGFB_TREATED_MACROPHAGES_WITH_IL4_AND_DEXAMETHASONE_DN	0.753372	0.881617	0.057006	0.240287	0.822248	64	RFLNB,TIA1,MSI2,RBM33,PDE4D,USP22,PHF20L1,ATG5,RB1CC1,GOLGA3,PTAR1,ANKLE2,TECPR1,SLC35E1,RICTOR,DYRK1A,AKAP10,PPP2R2A,CERS6,TCF7,RPRD2
GSE3982_DC_VS_BASOPHIL_UP	0.753425	0.881617	0.0577309	0.257747	0.774877	30	MATK,ASAP1,ATP6V1D,ESD,TRIAP1,ZNF706,CERS6,PHACTR4,MKLN1,GLG1,ANKRD11,NDUFB8,LTA4H,CPNE3
GSE13493_DP_VS_CD4INTCD8POS_THYMOCYTE_UP	0.753937	0.881617	0.0579755	0.24447	0.819093	59	UBE2H,TRAT1,MED13,ARMCX3,AKAP8L,RAP2C,AP1M1,RMND5A,LENG8,ZBTB20,HELZ,PPP6R3,PBX2,PABPN1,PNKP
THAKAR_PBMC_INACTIVATED_INFLUENZA_AGE_21_30YO_NONRESPONDER_7DY_UP	0.753937	0.881617	0.0579755	0.241275	0.806945	60	DCP2,HDAC2,SLC38A2,PPP2R5A,AKAP8L,RB1CC1,BIRC2,DDX1,NIN,TDG,PPP6R3,ACBD3,CHD9,PPM1B,CERS6,USP7,MSL3,UPF2,FAM13B
GSE43955_TH0_VS_TGFB_IL6_TH17_ACT_CD4_TCELL_52H_DN	0.754065	0.881617	0.059476	-0.24838	-0.808066	44	LYSMD2,INPP5D,SREBF1,ZFAND5,GADD45A,SOCS3,MIDN,DERL2,IRF3,PPIE,MRPL57,CD8A
GSE39110_UNTREATED_VS_IL2_TREATED_CD8_TCELL_DAY3_POST_IMMUNIZATION_UP	0.754132	0.881617	0.0602484	-0.233278	-0.819743	65	GPR65,B4GALT1,KLF6,ATP2B1,XPC,GPATCH4,ZMYND11,ZBTB4,CEBPZ,BEX2,PIK3R1,FAM102A,TSC22D3,PIK3IP1,RPS29,EIF4A2,CREBRF,RPL12,ARL4C,PCMTD1
GSE6092_B_BURGDOFERI_VS_B_BURGDORFERI_AND_IFNG_STIM_ENDOTHELIAL_CELL_UP	0.754491	0.881617	0.0585938	0.247906	0.801951	48	FCGRT,ALOX5AP,VGLL4,RETREG1,MAN1C1,ATF7IP,AKAP8L,KDSR,FAM78A,ANKLE2,MDH1,ING4,ACAA2,CTDSP2,ADI1
GSE29618_PRE_VS_DAY7_FLU_VACCINE_MONOCYTE_DN	0.754564	0.881617	0.0593488	-0.235746	-0.812079	58	ARHGAP25,REV1,PCNX1,KLF6,SRSF7,ZFAND5,JADE1,RPL36AL,NENF,DEXI
GSE1460_CD4_THYMOCYTE_VS_THYMIC_STROMAL_CELL_DN	0.754639	0.881617	0.0601186	-0.268367	-0.805702	32	DHRS7,GLIPR1,COX17,POLR2L,DERL1,EIF4G1,NUDC
GSE20484_MCSG_VS_CXCL4_MONOCYTE_DERIVED_MACROPHAGE_DN	0.754864	0.881617	0.0573667	0.239504	0.819605	66	DOK2,CAMK1D,SSBP2,HERC1,JARID2,ATF7IP,KIDINS220,HNRNPR,UBN1,KMT5B,ZC3H7A
GSE37605_FOXP3_FUSION_GFP_VS_IRES_GFP_TREG_NOD_UP	0.755102	0.881617	0.0596037	-0.225606	-0.833687	94	MT2A,MCRIP2,MX2,FXN,CHD1,NPC2,ANAPC13,MRPL11,FAM162A,EMD,UFC1,SERPINB1,PMVK
GSE36891_POLYIC_TLR3_VS_PAM_TLR2_STIM_PERITONEAL_MACROPHAGE_DN	0.75534	0.881617	0.0572461	0.248257	0.78346	41	UBE2E3,ATP6V1H,HACD4,COMMD7
GSE23502_BM_VS_COLON_TUMOR_HDC_KO_MYELOID_DERIVED_SUPPRESSOR_CELL_UP	0.755511	0.881617	0.0587186	-0.273442	-0.773144	22	REG4
GSE35543_IN_VIVO_NTREG_VS_CONVERTED_EX_ITREG_DN	0.755556	0.881617	0.0590955	-0.401384	-0.751148	4	MORC3,NSG1
GSE32901_NAIVE_VS_TH17_NEG_CD4_TCELL_UP	0.755647	0.881617	0.0598603	-0.262777	-0.801936	34	NFKBIZ,USP10
GSE37416_0H_VS_48H_F_TULARENSIS_LVS_NEUTROPHIL_UP	0.755906	0.881617	0.057853	0.235358	0.825593	75	CAMK1D,HERC1,NRBF2,ITGB2-AS1,NASP,LCP1,PHF20L1,APBB1IP,ITGB2,NUDT5,CRLF3,PLGRKT,CMTM3,CAB39,ARIH2,RNF44,CARHSP1,LBR,SHKBP1,LYPLA1,ARHGAP9
GSE15139_GMCSF_TREATED_VS_UNTREATED_NEUTROPHILS_UP	0.756335	0.881617	0.0573667	0.239065	0.84079	77	DOK2,TMEM183A,NRBF2,CLK4,HAT1,CNOT8,COMMD7,KDSR,FAM89B,PEX2,FBXL5,PLGRKT,RPAIN,CGGBP1,COPZ1,STAG1,FBXO25
GSE9006_HEALTHY_VS_TYPE_1_DIABETES_PBMC_1MONTH_POST_DX_UP	0.756335	0.881617	0.0573667	0.217778	0.85115	134	SOX4,RNF11,PDIA4,PTP4A2,DR1,MAP2K1,DDX49,AHCY,HNRNPR,RTN3,BNIP2,HNRNPD,ANP32A,HSP90B1,FLI1,SRRT,MDM4
GSE1448_CTRL_VS_ANTI_VALPHA2_DP_THYMOCYTE_UP	0.756487	0.881617	0.0584693	-0.239829	-0.801009	49	ZFP36,YBX3,CEBPB,VPS4A,DNPH1,REPIN1,PLPBP,IMP4,UCHL5,RPA2,NAA10,BCL2,RHOG
GSE11924_TFH_VS_TH17_CD4_TCELL_UP	0.756592	0.881617	0.0592219	-0.23446	-0.818559	62	NEAT1,MX2,LITAF,DDX24,PPP1R35,LCOR,MPRIP,GCC2,PNPLA2,CCSER2,PPM1K
GSE6259_FLT3L_INDUCED_DEC205_POS_DC_VS_CD4_TCELL_UP	0.756757	0.881617	0.0568864	0.240181	0.822024	65	COMMD3,RETREG1,DR1,DYNC1I2,PPID,AP1M1,IMMP1L,MED17,LRRC58,PTAR1,ATP11B,SPG21,STAG1,TSPAN14,WDR45,PPP4R3B,CELF2,PARP1,STARD7,TES,FAF1,ILF3,PTDSS1
GSE15330_MEGAKARYOCYTE_ERYTHROID_VS_GRANULOCYTE_MONOCYTE_PROGENITOR_IKAROS_KO_UP	0.757282	0.881617	0.0571259	0.235439	0.821131	73	RPIA,HDAC7,FKBP1A,CUTC,HMGB2,ORC4,CCDC107,CERS2,DMAP1,TPRKB,EIF1AY,ATP5MC3,MRPS18C,XPO1,HMGB1,SF3A2
GSE14413_UNSTIM_VS_IFNB_STIM_RAW264_CELLS_UP	0.757339	0.881617	0.0574877	-0.286017	-0.771557	17	NELL2
GSE17721_POLYIC_VS_CPG_0.5H_BMDC_DN	0.757339	0.881617	0.0574877	0.24257	0.822758	63	ZNF280D,NRBF2,AP2S1,VPS26B,RAB1A,ORC4,RDH11,RPAP3,HMGXB4,ERBIN,CERS2,FLI1,TPRKB
GSE3982_CTRL_VS_PMA_STIM_EOSINOPHIL_UP	0.757339	0.881617	0.0574877	0.242652	0.823036	63	NCOA4,IL17RA,DCP2,DBP,TMEM223,HMGB2,RGS19,RNF5
GSE34156_TLR1_TLR2_LIGAND_VS_NOD2_AND_TLR1_TLR2_LIGAND_6H_TREATED_MONOCYTE_UP	0.757637	0.881617	0.0593488	-0.248099	-0.786013	39	GIMAP4,IQGAP2,LRRC8C,CPNE2,ATP1B3,NBEAL1
GSE13887_RESTING_VS_ACT_CD4_TCELL_UP	0.758	0.881617	0.0584693	-0.316016	-0.752944	10	CD48,TAF3,PIGT,DYNC1H1,PSME1
GSE16385_UNTREATED_VS_12H_IL4_TREATED_MACROPHAGE_DN	0.758	0.881617	0.0584693	-0.2371	-0.803038	54	CASK,CFAP36,FOS,CD48,MRPL40,NT5DC1,TPP2,DLD,ATAD1,ORMDL1,SDCBP,CREBRF,VPS13C,OTULINL
GSE17974_0H_VS_6H_IN_VITRO_ACT_CD4_TCELL_DN	0.758	0.881617	0.0584693	-0.234998	-0.800797	55	LYAR,ISG20L2,VTI1B,HSPD1,ATP1B3,GBP2,DNPH1
GSE37416_CTRL_VS_0H_F_TULARENSIS_LVS_NEUTROPHIL_DN	0.75813	0.881617	0.0592219	-0.318037	-0.765455	11	ARL2
GSE28737_WT_VS_BCL6_HET_FOLLICULAR_BCELL_UP	0.75835	0.881617	0.0576091	0.257877	0.757457	26	SPNS1,PDE7A,AP2S1,DNAJC8,ARHGAP9,ZMYND8,AAMP,KHDC4,ZYX
GSE2585_AIRE_KO_VS_WT_CD80_HIGH_MTEC_DN	0.758621	0.881617	0.0590955	-0.235114	-0.8099	58	CTSA,PRKCA,LITAF,KLF6,ATP2B1,ANKH,ESYT2,RAB3GAP1,PLPBP,LAMTOR1,SLC39A10
GSE42021_CD24LO_TREG_VS_CD24LO_TCONV_THYMUS_DN	0.758621	0.881617	0.0590955	-0.222843	-0.8339	104	CTSA,MAP4K2,ATP6V0E1,U2AF1L4,NAA38,CHCHD7,REEP5,PRKCSH,MRPS12,TPI1,PNPLA2,HSF1,MRPL20,ARHGDIA,CYBA,CSNK1G2,EEF1B2,TMEM259,MRPS25,LYPLA2,STAT5B,LMAN2,ERP29,RPS5,RPS16,RPL19,SNRPD2,RPL3,AURKAIP1,RPL28,ENO1
GSE12392_CD8A_POS_VS_NEG_SPLEEN_DC_UP	0.759109	0.881838	0.0589694	-0.235272	-0.817184	60	HTATIP2,PLEKHA1,SURF4,ERO1A,PPP3CC,TAP1,MOCS2,AK2,HAX1,DERL2
GSE37301_LYMPHOID_PRIMED_MPP_VS_CD4_TCELL_DN	0.759152	0.881838	0.0566484	0.239232	0.818636	64	ALOX5AP,VOPP1,PFKL,TMEM41B,ATP6V1H,SMC1A,FAM32A,ORC4,LAGE3,ANKZF1,NDUFA8,YAF2,TPGS2,CAND1,ST3GAL5,CCDC69,EP300,YLPM1,ZYX,TM2D1,ITGAE
GSE16522_ANTI_CD3CD28_STIM_VS_UNSTIM_NAIVE_CD8_TCELL_UP	0.761134	0.883581	0.0588438	-0.234564	-0.814725	60	WDR74,HAGH,NXT1,EIF6,NDUFAF4,COPS8,SBDS,HAX1,EXOSC6,LMBRD1,ZNF622,CREBRF,CASP4,APRT,ISY1,ERG28,PHF10,PSMG4,MRPL43,CDKN1B,UTP3,GTF2B,RNF4,EIF4E,HNRNPA1
GSE40274_EOS_VS_FOXP3_AND_EOS_TRANSDUCED_ACTIVATED_CD4_TCELL_UP	0.761134	0.883581	0.0588438	-0.248423	-0.797371	42	PLEKHA1,NPC2,MGAT1,JADE1,ELOC,CLDND1,SEC22C
GSE28737_BCL6_HET_VS_BCL6_KO_MARGINAL_ZONE_BCELL_UP	0.761165	0.883581	0.0568864	0.265723	0.767102	24	DCP2,NRBF2,N4BP1,CRLF3,CELF2,PRPF40A
GSE21063_CTRL_VS_ANTI_IGM_STIM_BCELL_16H_UP	0.761719	0.883994	0.0571259	0.253723	0.79395	40	CD2AP,DBP,IDH2,TMEM263,KDSR,STN1,ICE2,TRIM28,IDH3B,TAF15,CDR2,CEP57,RBBP4
GSE40274_CTRL_VS_FOXP3_AND_HELIOS_TRANSDUCED_ACTIVATED_CD4_TCELL_DN	0.761905	0.883994	0.0598603	-0.234253	-0.822539	67	BST2,ERO1A,SELENOK,PPP3CC,RGCC,KDELR2,GNL3,PYCR2,DERL2,VMP1,NMT1,DDOST,PRDX6,CDK5RAP3,CENPK,LMAN2,REXO2
GSE2585_AIRE_KO_VS_WT_CD80_LOW_MTEC_DN	0.762195	0.883994	0.0589694	0.241153	0.789004	51	SPNS1,PRKCB,ATP2A3,ADA,MAN1C1,IDH2,TBCC,COMT,LPXN,SPG21
GSE7509_UNSTIM_VS_FCGRIIB_STIM_DC_UP	0.762295	0.883994	0.0593488	-0.263774	-0.788816	31	ZMYND11,RNF168,RYK,VEGFB,PMVK,TSSC4,RNF126,TRABD,TACC1,SSBP4,CTDNEP1,RPS8,CDC25B,NPM1
GSE22443_NAIVE_VS_ACT_AND_IL12_TREATED_CD8_TCELL_DN	0.762376	0.883994	0.0577309	0.242719	0.785425	47	SGK1,XIST,TRAT1,PDE4D,RAB1A,RPAP3,TIPRL,NDUFA12,DDX39A,RBM25,KIF5B,EXOSC8,PPP2R5E,AGO3
GSE12845_IGD_POS_VS_NEG_BLOOD_BCELL_DN	0.762906	0.88441	0.0560596	0.234984	0.837993	81	TXN,TUBB,DECR1,ADA,PDIA4,AP2S1,IDH2,JPT1,HIBCH,CAPRIN1,SMAP1,RAB1A,SEC61B,NUDT4,HSP90B1,RUVBL1,ORMDL2,TMED3,ZNF706,SEC13,ATP5F1B,ETHE1,CDR2,SND1
GSE29949_CD8_NEG_DC_SPLEEN_VS_MONOCYTE_BONE_MARROW_DN	0.763314	0.884684	0.0574877	0.246195	0.782111	43	FHIT,PSD4,PRKCB,UBR5,RING1,TES,ELMO1,PHACTR4,MSL3,YWHAE,CD99
GSE4142_PLASMA_CELL_VS_GC_BCELL_DN	0.764023	0.885308	0.05653	0.23646	0.819087	71	ZFP36L1,MSH2,ARID5B,TIMM8B,ICOS,GLRX5,HTATSF1,MLXIP,DEAF1,MRPL22
GSE18804_SPLEEN_MACROPHAGE_VS_COLON_TUMORAL_MACROPHAGE_UP	0.764479	0.885637	0.0564118	0.237815	0.813926	65	ITM2C,AOAH,CORO1B,UCP2,PTK2B,RGS10,CYTH4,LPXN,DOCK2,BIRC3,GPAA1,COTL1,TMED3,CMTM7,TRMT1
GSE34515_CD16_NEG_VS_POS_MONOCYTE_UP	0.764706	0.885701	0.0571259	-0.238275	-0.801761	51	MCRIP2,NAAA,CHCHD10,KLF9
GSE3720_VD1_VS_VD2_GAMMADELTA_TCELL_WITH_PMA_STIM_UP	0.764948	0.885784	0.059476	-0.232077	-0.821611	71	PRNP,MDN1,UBE2S,DYNLT3,KRCC1,USP11,FAM162A,ACAT1,EXOSC5,AP3B1,ODC1,MRPS25,STK4,NHP2,REXO2
GSE20484_MCSG_VS_CXCL4_MONOCYTE_DERIVED_MACROPHAGE_UP	0.765784	0.886553	0.0588438	-0.232269	-0.814747	63	SLC2A3,JUNB,CNST,CD48,SUCLG2,GABARAPL1,WDR46,SERPINB1,HSPA9,OXNAD1,SCOC,IFRD2,KXD1
GSE41176_UNSTIM_VS_ANTI_IGM_STIM_TAK1_KO_BCELL_6H_UP	0.766129	0.886754	0.0583453	-0.248477	-0.781153	38	TSPYL2,ARHGEF3,YEATS4,SOCS3,CDK2AP2,TECR,MAP3K2
GSE5589_LPS_VS_LPS_AND_IL10_STIM_IL10_KO_MACROPHAGE_180MIN_UP	0.766537	0.887027	0.0566484	0.252737	0.783826	36	KCNQ1OT1,IL17RA,CSNK2A1,ATF7IP2,NDUFS6,PPP2R5A,ARID1B
GSE18281_MEDULLARY_THYMOCYTE_VS_WHOLE_MEDULLA_THYMUS_UP	0.767123	0.887335	0.0568864	0.240016	0.814096	63	ALOX5AP,NUDT1,ARHGEF6,FKBP1A,TLN1,DHX30,NMT2,LAIR1
GSE6674_ANTI_IGM_VS_ANTI_IGM_AND_CPG_STIM_BCELL_DN	0.767347	0.887335	0.0588438	-0.22733	-0.820276	76	PRNP,C7orf50,SOCS1,WDR74,ARL14EP,RASA2,NOLC1,DPH5,DEGS1,FBL,HSPA9,IFRD2,EIF4A3,BMS1,UTP18,ARID5A,PIM1,NHP2,REXO2
GSE22601_DOUBLE_NEGATIVE_VS_CD8_SINGLE_POSITIVE_THYMOCYTE_UP	0.76749	0.887335	0.0592219	-0.268989	-0.789193	29	ARL4A,CASP8AP2,CDC14A,ANKH,ALG13,CDC42SE2
GSE36392_EOSINOPHIL_VS_NEUTROPHIL_IL25_TREATED_LUNG_DN	0.76749	0.887335	0.0592219	-0.227916	-0.828561	82	MT2A,S100A4,ARL4A,PPP2R5C,GPATCH4,HSPD1,FAM117B,PRDX2,HSPA9,DDOST,DNAJB14,RAB22A,RPL41,ERP29,ARL4C,BCL2,SNRPD2,HSP90AB1,RPL3,RPL34,NDUFS5,RPL26,RPL27,PEBP1,KCNAB2,RPS7,YBX1,C15orf40,SELENOW
GSE13484_UNSTIM_VS_12H_YF17D_VACCINE_STIM_PBMC_UP	0.767967	0.887662	0.0590955	-0.229575	-0.838082	85	NR4A2,SORL1,YBX3,CASP8AP2,ZMYND11,UFC1,OAT,AK2,FBL,HLA-DPB1,FASTK,NOP53,RPS25,TMEM134,NDUFS7,ARL4C,IARS2,RPSA,PRKX,PYCARD,DDX42,URI1,SRRM1
GSE6269_HEALTHY_VS_STAPH_AUREUS_INF_PBMC_UP	0.768116	0.887662	0.059476	-0.228996	-0.826332	79	PRR5,IFITM3,MX2,LPIN2,NPAT,KMT2A,MRPS18B,XAF1,TRIM22,OARD1,TGS1,ISG15,NUDCD3,BBX,EIF4G1,IRF7,ERGIC2,LY6E,HLA-B
GSE26351_UNSTIM_VS_BMP_PATHWAY_STIM_HEMATOPOIETIC_PROGENITORS_DN	0.768293	0.887667	0.0585938	-0.233536	-0.812684	61	SAMHD1,ATP6V0E1,UBE2S,DYNLL2,DNPH1,COX14,HM13,E2F4,RNF126,STX17,IFRD2,RPS14,PRDX6,RNF213,RPS3
GSE25123_IL4_VS_IL4_AND_ROSIGLITAZONE_STIM_PPARG_KO_MACROPHAGE_DAY10_UP	0.768786	0.888009	0.0560596	0.251036	0.772018	33	SH3GLB2,MRPL36,LSP1,HMGB1,ID2,ARHGAP9,UBA2,SND1,NDUFA9,ARRB2,TACC3,MSN,RBM42,EI24
GSE27241_WT_VS_RORGT_KO_TH17_POLARIZED_CD4_TCELL_TREATED_WITH_DIGOXIN_UP	0.768932	0.888009	0.0564118	0.233138	0.813106	73	CAMK1D,HERC1,TLN1,SMC1A,NPEPPS,KHSRP,MED13,ATF7IP,PKM,MAP4K4,ASXL1
HOWARD_DENDRITIC_CELL_INACT_MONOV_INFLUENZA_A_INDONESIA_05_2005_H5N1_AGE_18_49YO_3DY_UP	0.769539	0.888512	0.057853	-0.532081	-0.813656	2	NCF1,LGALS3BP
GSE9960_HEALTHY_VS_SEPSIS_PBMC_DN	0.770138	0.889004	0.0568864	-0.271604	-0.761806	21	ZFP36,WAS,ZNF622,HLA-C,LGALS8,PPP4R3A
GSE45365_WT_VS_IFNAR_KO_CD8A_DC_MCMV_INFECTION_UP	0.770713	0.889043	0.0559429	0.233894	0.82966	79	XIST,ASAP1,SH3GLB2,FKBP1A,TLN1,PTPN22,TCERG1,LSP1,PKM,LASP1,MLEC,USP47,DDX39B,MAP7D1,HDAC1,RNF44,OS9,CHD9,ARID1A,CAPN1,LUC7L2,SRSF9
GSE5589_WT_VS_IL10_KO_LPS_STIM_MACROPHAGE_180MIN_UP	0.770713	0.889043	0.0559429	0.235013	0.811353	69	MAD1L1,ITM2A,GZMM,PTPN22,PSMA2,SSH2,ATG5,ATF7IP,LAGE3,HNRNPR,ARHGAP4
GSE19941_LPS_VS_LPS_AND_IL10_STIM_IL10_KO_MACROPHAGE_DN	0.770874	0.889043	0.0562941	0.263831	0.761641	24	AQP3,MYADM,SLC25A5,SYTL1,ST6GAL1,VPS13A,TTN
GSE40666_UNTREATED_VS_IFNA_STIM_EFFECTOR_CD8_TCELL_90MIN_DN	0.770874	0.889043	0.0562941	0.232598	0.811223	73	DOK2,TOP1MT,SATB1,SRSF6,NELFCD,NARF,RASSF5,STRAP,LRRC58,CYTH4,PMPCA,TPRKB
GSE44649_NAIVE_VS_ACTIVATED_CD8_TCELL_UP	0.771154	0.889043	0.0558265	0.235758	0.833656	78	MXD4,RFLNB,MATK,GTF2I,WDFY2,AKTIP,SEC61B,LAGE3,PEX2,NIN,ANP32A,DOCK2,MRPL44,NMI,WDR6,ING4,ARHGAP9,GALNT1,POLR2G,PSMB8,IKBKE,NDUFV1,RNF167,STXBP2,MRPL2
GSE22886_IGM_MEMORY_BCELL_VS_BM_PLASMA_CELL_UP	0.771203	0.889043	0.057006	0.229706	0.834592	92	TIA1,S1PR1,CDKN2D,PRKCB,BACH2,MAPRE2,ZNF22,NASP,CAT,MTF2,LSP1,PPID,ESD,ADD3
GSE2770_IL12_ACT_VS_ACT_CD4_TCELL_2H_UP	0.771717	0.889437	0.0580984	-0.245202	-0.793419	43	SLC2A3,RUNX3,SNX9,ARHGEF3,HM13,TINF2,PNPLA8,GSTO1,ZFAND6,MYL12A
GSE25088_CTRL_VS_ROSIGLITAZONE_STIM_STAT6_KO_MACROPHAGE_DN	0.772074	0.889464	0.0588438	-0.229998	-0.819268	73	RUNX3,SNX9,UBE2S,CTSS,UXS1,REX1BD,RRP36,YEATS4,GSTK1,CCSER2
NAKAYA_PLASMACYTOID_DENDRITIC_CELL_FLUARIX_FLUVIRIN_AGE_18_50YO_7DY_DN	0.772102	0.889464	0.0567672	0.241461	0.807243	58	HERC1,MAPRE2,PTEN,NFATC2IP,GIPC1,MTF2,DDX49,CEP63,N4BP1,FBXL5,TPRKB
GSE17721_CTRL_VS_GARDIQUIMOD_24H_BMDC_DN	0.772257	0.889464	0.0592219	-0.232648	-0.816901	67	USP10,UPP1,UBE2S,SRSF7,GPR155,TRMT112,NSG1,DERL2,GRK2,RNF126,MTMR14,TMEM208,PSMB9,NUDC
GSE9006_1MONTH_VS_4MONTH_POST_TYPE_1_DIABETES_DX_PBMC_UP	0.772541	0.889593	0.0587186	-0.262447	-0.784849	31	UPP1,CREM,NPC2,KLHL36,NAMPT,ZNF394,PTP4A1,DIP2A
GSE27859_DC_VS_CD11C_INT_F480_INT_DC_DN	0.774127	0.891221	0.0587186	-0.228547	-0.83433	85	NFKBIZ,GALNT11,LRRC8C,PABPC4,DYNLL2,GNL3,HSF1,TXK,NOLC1,DPH5,RNF126,GYPC,MRPL20,CLNS1A,EIF4A3
GSE18893_CTRL_VS_TNF_TREATED_TCONV_2H_DN	0.774327	0.891252	0.0590955	-0.227673	-0.821556	79	MT2A,BST2,ERO1B,REX1BD,CCDC115,NDUFAF4,PPM1K,YRDC,IMP4,DLD,ATAD1,RPLP2,PSMC5,ELOF1,TACC1,FRA10AC1,RSBN1
GSE15659_CD45RA_NEG_CD4_TCELL_VS_ACTIVATED_TREG_UP	0.774566	0.891329	0.0557104	0.249154	0.76623	33	CAMK1D,TMEM263,COIL,LINC01550,CEP68,CD7,CRBN,DDA1,CHD9
GSE17721_LPS_VS_POLYIC_0.5H_BMDC_UP	0.775591	0.892309	0.0566484	0.239451	0.798113	57	GNAQ,HDAC2,GRSF1,MRPL42,MTF2,NDUFS6,MLXIP,CLPTM1L,MARK2,C9orf16,GOLGA7,MRPL37,CASC3,AKAP10,CELF1,HEXA,NUCKS1,TPGS1,NUCB2,ADAM10,KLHDC2,MAGOHB
GSE360_DC_VS_MAC_T_GONDII_UP	0.776908	0.89349	0.0562941	0.249145	0.778003	39	TXN,VOPP1,MAN1C1,UBL3,TIPRL,TUBA1A,RUVBL1,NMI,UBTF,CELF2,TLK2,ATP5F1B
GSE43863_NAIVE_VS_MEMORY_LY6C_INT_CXCR5POS_CD4_TCELL_D150_LCMV_UP	0.777328	0.89349	0.057853	-0.230996	-0.801965	59	TSPAN32,MAP4K2,LRRC8C,TMEM106B,PDCD4,JUND,CDC42SE2,GRK2,C12orf57,TSC22D3,HSD17B11
GSE43863_DAY6_EFF_VS_DAY150_MEM_TFH_CD4_TCELL_UP	0.777344	0.89349	0.0561767	0.231545	0.808333	74	MARCKSL1,ZFP36L1,BEX3,RGS1,LAT,RETREG1,CLINT1,ATP6V1D,ATP6V0D1,HNRNPR,TGFB1,HSP90B1,ZNF800,PDCD10,TECPR1
GSE12198_NK_VS_NK_ACT_EXPANSION_SYSTEM_DERIVED_NK_CELL_DN	0.777559	0.89349	0.05653	0.232857	0.81682	75	SGK1,CHFR,NUDT1,NASP,LAIR1,IDH2,HIBCH,NUDT5,SEC61B,RTN3
GSE18791_UNSTIM_VS_NEWCATSLE_VIRUS_DC_1H_DN	0.777778	0.89349	0.0585938	-0.26531	-0.778398	29	COA1,AK5,LCOR,GPATCH2L,TGIF1
GSE37301_MULTIPOTENT_PROGENITOR_VS_CD4_TCELL_DN	0.777778	0.89349	0.0585938	-0.226862	-0.821331	80	ADK,HTATIP2,MAP4K2,XPC,KDELR2,HAGH,GRPEL1,FAM162A,FBXO21,SMIM20,TSSC4,ATRAID,DAZAP2,FAM107B,RPS25,B3GAT3,EBP,ATP6V1E1,CARD19,NDUFC1
GSE17721_LPS_VS_CPG_4H_BMDC_DN	0.777996	0.89349	0.0564118	0.236879	0.800037	62	PPP1R14B,ZNF22,MYADM,SRSF6,ATG5,ADH5,PAG1,PBDC1,PLGRKT,CERS2,TSPAN14,TRIAP1,TMED3,TWF2
GSE27241_WT_VS_RORGT_KO_TH17_POLARIZED_CD4_TCELL_DN	0.778	0.89349	0.0572461	-0.233062	-0.789361	54	ARL2,CFAP36,HAGH,NXT1,ANAPC13,GRPEL1,ACAT1
GSE7596_AKT_TRANSD_VS_CTRL_CD4_TCONV_WITH_TGFB_DN	0.778455	0.893814	0.0579755	-0.309906	-0.745885	11	NOP53,FAU,ARL4C,DYNC1H1,ZDHHC12,EIF3K,TBC1D1,TMSB10
GSE27786_LIN_NEG_VS_NKTCELL_DN	0.778689	0.893883	0.0583453	-0.228376	-0.831348	83	CAST,ARHGAP25,PRDM2,KMT2A,TAP1,REX1BD,CCDC115,YPEL5,HERPUD2,DERL2,ZBTB7A,MGAT4A,IRF7,DAZAP2,TNIP1,RPLP2,ARID5A,HIGD2A
GSE37532_TREG_VS_TCONV_CD4_TCELL_FROM_VISCERAL_ADIPOSE_TISSUE_UP	0.780083	0.895153	0.0588438	-0.429844	-0.739116	3	SVIP
GSE17721_CTRL_VS_LPS_12H_BMDC_UP	0.780347	0.895153	0.0553643	0.237038	0.811129	64	ZNF280D,SSBP2,TIA1,UCP2,RGS10,MRPL42,ATP6V0D1,SEC61B,NUDT4,TRIP11,ERBIN,ATP5MC3,FRAT2
GSE22501_PERIPHERAL_BLOOD_VS_CORD_BLOOD_TREG_DN	0.780439	0.895153	0.057006	0.23325	0.773227	53	ZFP36L1,ALOX5AP,S1PR1,LRRN3,MED13,REST,SUZ12,KHDRBS1,CGGBP1,LCP2,ETFB,GPAA1,GIT2,CDK6,IMMT,EVI2A
GSE15735_CTRL_VS_HDAC_INHIBITOR_TREATED_CD4_TCELL_2H_UP	0.780488	0.895153	0.057853	-0.243633	-0.792623	44	ANXA1,POU2F2,MPRIP,DPP7,PLAC8,OAT,MGAT1
GSE7568_CTRL_VS_3H_TGFB_TREATED_MACROPHAGES_WITH_IL4_AND_DEXAMETHASONE_UP	0.78125	0.895515	0.0559429	0.2561	0.750479	25	COMMD3,GSTP1,HDHD5,HEBP2,NDUFA8,SIAH2,PSMC3,LBH
GSE37605_C57BL6_VS_NOD_FOXP3_FUSION_GFP_TCONV_DN	0.781443	0.895515	0.0584693	-0.230161	-0.814826	71	CORO7,PRKAG2,PGRMC2,RPS6KA1,HSPD1,LCOR,RORA,GCC2,RYK,NBEAL1,VEGFB,CDC42SE2,CCNY,DIP2A
GSE40666_STAT1_KO_VS_STAT4_KO_CD8_TCELL_WITH_IFNA_STIM_90MIN_UP	0.781496	0.895515	0.0562941	0.238957	0.796466	57	TFDP2,COMMD3,FARS2,RFXANK,ASXL1,SUSD3,ANKZF1,SLC2A4RG,IDH3G,GMPS,SHKBP1,PRAF2,XRCC5,TACC3
GSE8685_IL2_ACT_IL2_STARVED_VS_IL21_ACT_IL2_STARVED_CD4_TCELL_DN	0.781496	0.895515	0.0562941	0.256028	0.754305	27	IDH2,PHF20L1,MIB2,PAG1,ZBTB20,CRLF3
GSE28737_FOLLICULAR_VS_MARGINAL_ZONE_BCELL_DN	0.781893	0.895771	0.0583453	-0.264127	-0.774929	29	P2RY10,LITAF,AK5,GADD45A,GSDMD,FBXO11
GSE2770_IL12_AND_TGFB_VS_IL4_TREATED_ACT_CD4_TCELL_2H_UP	0.782353	0.895796	0.0560596	-0.234839	-0.790202	51	SNX9,HIVEP2,ANKRD12,EML4,PPP1R11,LRP10,TINF2,GSTO1,TNIP1,NDUFV2,GON4L,HLA-B,DNAJB6,RBM23,HLA-A,DYNC1H1
GSE17322_CD103_POS_VS_CD11B_HIGH_LUNG_DC_DN	0.782427	0.895796	0.0590955	-0.226026	-0.825792	88	SERPINB6,CHCHD10,ST3GAL1,DDX21,MPRIP,MRPS12,FAM162A,TPI1,COPS8,SRSF8,RRS1,GTF3A,ZBTB7A,LDHB,IFRD2,MRPS21
GSE13306_TREG_VS_TCONV_LAMINA_PROPRIA_UP	0.782435	0.895796	0.0568864	0.238291	0.776479	49	SGK1,GNAQ,RGS1,TRAT1,JARID2,NECAP1,CLTB,PBX2,MAGED2,ATXN2
GSE2124_CTRL_VS_LYMPHOTOXIN_BETA_TREATED_MLN_UP	0.782961	0.895891	0.0576091	-0.231718	-0.798202	58	ITGA4,KMT2A,BIRC6,KXD1,RPS14,RPS25,RPL27A,RPS6,RPS16,RPL19,RPL28,RPS4X,TPT1,RPS3A,RPL9,RPL26,RPS10,RPS23,RPL22,RPL18,RPL13A,SARAF,COX4I1,RPL17,RPL5,RPL7,PABPC1,TRAM1,BTG1,RPS7,RPL6,COX7A2
GSE34156_NOD2_LIGAND_VS_NOD2_AND_TLR1_TLR2_LIGAND_6H_TREATED_MONOCYTE_DN	0.783037	0.895891	0.0562941	0.240885	0.76524	43	CCDC28B,UBE2E3,JARID2,LENG8,PBDC1,TGFB1,PMPCA
GSE40274_FOXP3_VS_FOXP3_AND_EOS_TRANSDUCED_ACTIVATED_CD4_TCELL_DN	0.783037	0.895891	0.0562941	0.242531	0.770471	43	RNASEH2B,SRSF6,RGS10,PPP6C,MRPS15,HNRNPD,DDX1,LPXN,LCP2,CD7,TOP1,TMEM256,RBBP4
GSE28737_WT_VS_BCL6_KO_MARGINAL_ZONE_BCELL_DN	0.783401	0.896108	0.0574877	-0.230654	-0.791756	57	PTPN4,SVIP,CASP8AP2,RANBP2,KLF6,RALGAPA1,ANKH
GSE5542_UNTREATED_VS_IFNA_AND_IFNG_TREATED_EPITHELIAL_CELLS_24H_DN	0.783784	0.896252	0.0552496	0.234751	0.803442	65	CTSD,RNF11,FKBP1A,GLRX5,TBL1XR1,NCKAP1L,PHF20L1,ARMCX3,CSGALNACT2,MAPK1,IMMP1L,PSENEN,TSPAN14,LCP2,PPP2R1A,GIT2,PPP4R3B
GSE411_UNSTIM_VS_400MIN_IL6_STIM_SOCS3_KO_MACROPHAGE_DN	0.78389	0.896252	0.0560596	0.238503	0.797352	58	GAMT,UBE2H,RETREG1,RNASEH2B,NPEPPS,TIMM17B,SMC3,YY1,PBDC1,RAD23B,LSM2,HDAC1,GMPS,HERPUD1,PRDX5,IMMT,ELMO1,MIER1,RAF1,CENPV
GSE24574_NAIVE_VS_TCONV_CD4_TCELL_DN	0.784047	0.896252	0.0555947	0.226522	0.827935	93	TUBA1B,TXN,MAPRE2,AGO2,R3HDM1,IPO5,GGCT,RGS10,NDUFS6,AHCY,PKM,ANKLE2,CCT4,CAND1,WNK1,PSMB3,PSMB6,UBA2,EIF4E2,IMMT,PSMD1,POLR2G,ELMO1
FRANCO_BLOOD_SANOFI_PASTEUR_SA_INACTIVATED_INFLUENZA_VACCINE_CORRELATED_WITH_ANTIBODY_RESPONSE_AGE_18_40YO_3DY_POSITIVE	0.784232	0.896252	0.0585938	-0.427494	-0.735074	3	IL4R
GSE43863_NAIVE_VS_MEMORY_TFH_CD4_TCELL_D150_LCMV_UP	0.784394	0.896252	0.0580984	-0.228924	-0.815444	73	MAP4K2,PHF1,ARL4A,SERINC5,HIVEP2,REEP5,ZFAND5,PDE3B,ADIPOR1,ITM2B,JUND,SELPLG,FBXO32,TCP11L2,AP3B1,TSC22D3,HCST
GSE15659_NONSUPPRESSIVE_TCELL_VS_ACTIVATED_TREG_DN	0.785433	0.897043	0.0560596	0.235245	0.786776	60	SH2D1A,XIST,PTK2B,RNF19A,PSMA2,STK25,UBL3,YY1,SEC61B
GSE6269_HEALTHY_VS_FLU_INF_PBMC_DN	0.785433	0.897043	0.0560596	0.235704	0.788311	60	SSBP3,CTSD,FKBP1A,TLN1,LSP1,PKM,N4BP1,TGFB1,AHCYL1,IFI6,NMI,OS9
GSE12001_MIR223_KO_VS_WT_NEUTROPHIL_DN	0.785851	0.897187	0.0546808	0.230717	0.822777	81	ZFP36L1,MYADM,DMAC2,NCKAP1L,SATB1,EID1,WDR82,SMAP1,BIRC2,ING2,RPAP3,CGGBP1,MRPL44,PCNX4,EPC1,BIRC3,DRG1,IDH3G
GSE9650_EXHAUSTED_VS_MEMORY_CD8_TCELL_UP	0.786127	0.897187	0.0550211	0.243894	0.750056	33	CCDC28B,GAMT,TLN1,MRPL48,TFDP1,IFI27L2,PARP1,IMMT,ATP5MF,MRPS2,PTPRA,ZNF292,CANX,EEA1,ATP5IF1,POLR2C,NDUFB4,NELFE
GSE11961_PLASMA_CELL_DAY7_VS_MEMORY_BCELL_DAY40_DN	0.786151	0.897187	0.0576091	0.28892	0.743996	16	ANKZF1,MAGED2,STOML2,BCCIP,DDX23,IRF9,NSUN5,PIM2,NR4A1
GSE29618_PRE_VS_DAY7_POST_LAIV_FLU_VACCINE_BCELL_DN	0.786408	0.897187	0.0553643	0.249086	0.770387	34	GRAP2,DBP,NXPE3
GSE37301_MULTIPOTENT_PROGENITOR_VS_LYMPHOID_PRIMED_MPP_UP	0.786427	0.897187	0.0566484	0.240443	0.777812	48	SPNS1,RETREG1,LUC7L3,NELFCD,RGS10,LENG8,STN1,ICE2,TTC14,PBX2
GSE40274_CTRL_VS_LEF1_TRANSDUCED_ACTIVATED_CD4_TCELL_DN	0.787449	0.898155	0.0572461	-0.229485	-0.787744	57	YBX3,EHD1,RANBP2,POLE4,MRPL3,UROS,COPS8,YRDC,PLK3,JAGN1,SNU13,MESD,TMEM120B,SRSF1,RPS2
GSE9960_GRAM_NEG_VS_GRAM_NEG_AND_POS_SEPSIS_PBMC_DN	0.787645	0.898179	0.0550211	0.233891	0.800499	65	SSBP3,RNASEH2B,HAT1,DICER1,TXNDC17,ZNHIT6,CMTM3,PSENEN,CISD3,PPIH,MRPS16,WDR61,PHPT1,FAAP20,BRK1,MED23,NAXE,ADNP,BOLA3,POLR1D,SNAP23
GSE17186_MEMORY_VS_CD21LOW_TRANSITIONAL_BCELL_DN	0.788054	0.898448	0.0549074	0.232011	0.799172	67	ZFP36L1,PRKCB,TMEM223,ATP2A3,IRF2BPL,RFXANK,FAM32A,NELFCD
GSE46606_UNSTIM_VS_CD40L_IL2_IL5_3DAY_STIMULATED_IRF4_KO_BCELL_UP	0.788934	0.899253	0.0577309	-0.356754	-0.729971	6	POU2F2
GSE15330_LYMPHOID_MULTIPOTENT_VS_GRANULOCYTE_MONOCYTE_PROGENITOR_IKAROS_KO_UP	0.789366	0.899471	0.0576091	-0.224308	-0.810523	77	LYSMD2,ARL4A,COX17,M6PR,CCDC90B,DUSP2,SELENOS,XRN1,TMEM71,S100A11,NAA20,FBXO11,ATM,NFKB2,CYBA,PIP4K2A,TNFRSF14,TMC6,SERPINB9
GSE5542_IFNG_VS_IFNA_TREATED_EPITHELIAL_CELLS_24H_UP	0.789474	0.899471	0.0571259	-0.224525	-0.809611	75	PRR5,ARHGAP25,PTPN4,COQ7,USP11,RYK,GADD45A,PRDX2,UFL1,NAMPT
GSE22886_NAIVE_CD4_TCELL_VS_NEUTROPHIL_UP	0.790323	0.90024	0.0568864	-0.211224	-0.824607	128	ZNF331,CAPN2,PRKCA,MDFIC,PLEKHA1,KLF9,IL10RA,RGCC,DUSP2,SUCLG2,ATP1B3,JOSD1,ALG13,TGIF1,AIDA,TXK,PIK3R1,TP53TG1,YRDC,GYPC,ZNF451,HLA-DPB1,NMT1,IMP4
GSE3982_MAST_CELL_VS_EFF_MEMORY_CD4_TCELL_DN	0.791339	0.900992	0.0557104	0.237554	0.79592	59	DOK2,SH2D1A,PTK2B,ZNF493,SATB1
GSE45365_CD8A_DC_VS_CD11B_DC_IFNAR_KO_DN	0.791498	0.900992	0.057006	-0.229586	-0.797071	59	SERPINB6,HSPD1,FAM117B,GPR155,TXK,PLPBP,HSPH1,RPL8,PSMC5,PLIN2,RNF139,PCMTD1,RBM23,CHD7
GSE14769_UNSTIM_VS_240MIN_LPS_BMDM_UP	0.791506	0.900992	0.054794	0.232351	0.795226	65	TCEAL8,TUBA4A,RGS19,ERH,TBCC,PAG1,TM9SF3,HNRNPR,FAM214A,BTF3L4,OLA1,TFDP1,TBC1D10A
GSE34156_UNTREATED_VS_24H_NOD2_AND_TLR1_TLR2_LIGAND_TREATED_MONOCYTE_DN	0.792415	0.90163	0.0562941	0.314793	0.697767	8	ARMH1,RASAL3,AKR7A2,NDUFS8,RBM38
GSE3982_MAC_VS_NEUTROPHIL_LPS_STIM_DN	0.792415	0.90163	0.0562941	-0.231282	-0.780364	53	TSPAN32,EHD1,PCNX1,XPO6,PPP1R11,ITM2B,LRP10,TINF2,PACS1,MGAT4A,DNAJC4
GSE19941_UNSTIM_VS_LPS_AND_IL10_STIM_IL10_KO_NFKBP50_KO_MACROPHAGE_UP	0.792608	0.90165	0.0576091	-0.251019	-0.766051	34	GALNT11,ADK,SNX9
GSE22443_NAIVE_VS_ACT_AND_IL12_TREATED_CD8_TCELL_UP	0.793037	0.901817	0.054794	0.230926	0.795369	68	SPNS1,GZMM,TCF3,TLN1,IDH2,NCKAP1L,SMC3,AP1M1,LAGE3,CERS2,FLI1,STAG1,PPIH,IDH3G,RING1,CTDSP2,SND1,INPP4A,ZEB1,UPF2,CENPV,IKZF1,BZW2
GSE2770_IL12_VS_TGFB_AND_IL12_TREATED_ACT_CD4_TCELL_6H_DN	0.793103	0.901817	0.057006	-0.216901	-0.811661	104	USP10,GPR65,GLIPR1,CENPC,VTI1B,ITM2B,FDFT1,LDHB,CYBA,ATP5PD,ZFAND6,DLD,JAK3,RPS12,STX16,RPL23A,SETD2,CAPZA1,NAP1L1,TMCO1,RER1,RPL14,RPS2,RPL28,ARMC8,APRT,LDHA,RPS9,SRRM1,RPL9,RPS26,RPL18
GSE2770_IL4_ACT_VS_ACT_CD4_TCELL_48H_UP	0.793814	0.902427	0.0577309	-0.227663	-0.804424	68	MCRIP2,FXYD5,NCOA7,CNIH4,CCNH,TTC39C,FAM162A
NAKAYA_PBMC_FLUMIST_AGE_18_50YO_7DY_IFN_SUBSET_UP	0.794521	0.902992	0.0552496	-0.277272	-0.747965	17	ITGA4,JUN,TRADD,ICAM2,IRF3,PTPN6
GSE17721_CTRL_VS_CPG_6H_BMDC_UP	0.794661	0.902992	0.0574877	-0.225991	-0.804998	73	SELENOM,ADK,PLEKHA1,CYTH1,ISCU,TOMM20,SOD1,CLNS1A,RASSF3,COMMD6,EBP,GPX4,ZNF106,SH3BGRL3,URI1,RPS15A,CEBPZOS,CDC42SE1,ROMO1,CYBC1,TMEM50B,POLR3GL,TMEM242,EIF3H
GSE27786_LIN_NEG_VS_NKCELL_DN	0.795031	0.903214	0.057853	-0.224421	-0.80982	79	ARHGAP25,NAAA,PRDM2,PPP3CC,OTULIN,ERO1B,OTUD5,COX14,ISCU,NSD3,PFDN5,HIGD2A,TACC1,COMMD6,B3GAT3,RPL38,FAU,PCMTD1,RPL13
GSE9946_LISTERIA_INF_MATURE_VS_PROSTAGLANDINE2_TREATED_MATURE_DC_DN	0.796078	0.904205	0.0552496	0.302365	0.717708	11	RAB18,HEBP2,DRG1,NIP7,TMEM126B
GSE22935_WT_VS_MYD88_KO_MACROPHAGE_DN	0.796512	0.904498	0.0546808	0.249534	0.751473	29	ELP6,PCMTD2,SSH2,AHCY,ZBTB20,ANP32A,ETFB,TTC1,BCCIP,IMMT
GSE19923_WT_VS_E2A_KO_DP_THYMOCYTE_UP	0.796844	0.904514	0.0554793	-0.231297	-0.775839	50	GADD45B,LYSMD2,ITGA4,ERO1B,DNPH1,BCL7B,DPH5,OXNAD1,C12orf57
GSE21927_SPLEEN_VS_4T1_TUMOR_MONOCYTE_BALBC_DN	0.796875	0.904514	0.0550211	0.233619	0.759141	46	ID3,CDCA7L,IQGAP1,PAG1,HNRNPD,SRRT,ETFB,RBM14
GSE40274_FOXP3_VS_FOXP3_AND_EOS_TRANSDUCED_ACTIVATED_CD4_TCELL_UP	0.797101	0.904572	0.0577309	-0.22592	-0.790645	64	ZFP36,GIMAP4,IL10RA,IQGAP2,ARL4A,ZMYND11,SLC25A37,CEBPZ,SOCS3,ZNF394,FBXO32,NOP53,S100A10,MBTPS1,LY6E,CHD2,CREBRF,SAT1,RNF13,SPATA13,DDX18
GSE41176_UNSTIM_VS_ANTI_IGM_STIM_TAK1_KO_BCELL_1H_DN	0.797619	0.904641	0.0557104	0.236456	0.783687	56	GZMM,SIT1,DR1,FBXL5,FLI1,CEP68,ZNF800,CRBN,CCT4,DIDO1,LYPLA1,ATP5F1B,RAP1B,ZBTB44
GSE3982_MEMORY_CD4_TCELL_VS_TH1_DN	0.797642	0.904641	0.0552496	0.232835	0.786376	62	MSH2,CEMIP2,CSNK2A1,NASP,PDE4D,GGCT,AHCY,COMT,PSMD14,IFI6,ORMDL2,MRPL13,CSNK2B,PSMB6,PSMD11,PSMB2
GSE5542_IFNG_VS_IFNA_AND_IFNG_TREATED_EPITHELIAL_CELLS_6H_UP	0.797688	0.904641	0.0543434	0.228808	0.788137	67	CLINT1,LCP1,AKTIP,TIMM17B,MIB2,HMGXB4,LRRC58,CGGBP1,MRPL19,PIBF1,MARK2,ACTR10,PDCD10,COTL1,MRPS16,CARHSP1,TWF2,RASAL3,MRPL51,DYRK1A,CWC27,CDK6,GID8,EP300
GSE22886_UNSTIM_VS_IL15_STIM_NKCELL_UP	0.79798	0.904774	0.05653	0.237471	0.775695	50	CAMK1D,CDKN2D,ADA,PCMTD2,AKAP8L,BIRC2,ZBTB20,ABLIM1
GSE12392_WT_VS_IFNAR_KO_CD8A_NEG_SPLEEN_DC_DN	0.798403	0.905055	0.0559429	0.236217	0.769719	49	RFLNB,GRAP,UCP2,CEP63,EFCAB14,HNRNPD,DMAP1,FRAT2,PNRC2,CDR2,CEP57,PHF14,NSL1,LBH,ARFGAP2,FAM13B,EI24,XPA
GSE10500_ARTHRITIC_SYNOVIAL_FLUID_VS_HEALTHY_MACROPHAGE_DN	0.799189	0.905576	0.0566484	0.262666	0.728496	21	ARID5B,TMEM183A,RBM33,GOPC
GSE17721_LPS_VS_PAM3CSK4_0.5H_BMDC_UP	0.799213	0.905576	0.0552496	0.236007	0.790737	59	AGTRAP,IL17RA,SVBP,MRPL42,MBD3,RB1CC1,MRPS15,BNIP2,BTF3L4,MMADHC,MRPL28,MDH1,PTOV1,RASAL3,AKR7A2
GSE360_DC_VS_MAC_B_MALAYI_HIGH_DOSE_DN	0.799595	0.905811	0.05653	-0.22864	-0.794148	60	MT2A,BST2,MT1F,CD48,HIVEP2,S100A8,TPI1,TRIM22,ISG15,FAM102A,TSC22D3
GSE17721_0.5H_VS_12H_LPS_BMDC_UP	0.800388	0.90651	0.0544556	0.228047	0.809439	80	ZNF280D,MRPL36,RGS10,MRPL42,LSP1,ATP6V0D1,SEC61B,NUDT4,TRIP11,RTF2,LTBP3,WDR6,HDGF,C19orf48,AKR7A2,SFSWAP,SAE1,IL6ST,ATP5F1B,SPN,LARP7,KIAA1143,FDPS,HNRNPL
WEINBERGER_BLOOD_TWINRIX_AGE_20_40_AND_60_84YO_CORRELATED_WITH_HIGH_ANTI_HBS_CONC_AT_WEEK_4_POST_BOOSTER_VACC_1DY_POSITIVE	0.800789	0.906765	0.0552496	-0.598435	-0.800293	1	CCR7
GSE3982_DC_VS_EFF_MEMORY_CD4_TCELL_UP	0.801242	0.90708	0.0574877	-0.255009	-0.77002	33	SC5D,PABPC4,CCNH,FAM162A,ADIPOR1,LRP10
GSE1432_6H_VS_24H_IFNG_MICROGLIA_DN	0.802062	0.907809	0.0572461	-0.22657	-0.802113	71	NMRK1,ARHGEF3,CCDC85B,ERAP2,HLA-F,UROS,ACAT1,LDHB,ATM,CLNS1A,CDK2AP2,HLA-DPB1,MRPL57,PSMB9,PPA2,CTR9,UCHL5,BTN3A3,VPS13C,THAP11
GSE15735_CTRL_VS_HDAC_INHIBITOR_TREATED_CD4_TCELL_12H_UP	0.802708	0.908132	0.0542316	0.22806	0.7855	68	UBE2H,SH3GLB2,BACH2,TMEM223,ATP2A3,SIT1,IRF2BPL,SVBP
GSE22611_UNSTIM_VS_2H_MDP_STIM_NOD2_TRANSDUCED_HEK293T_CELL_DN	0.802734	0.908132	0.0546808	0.233033	0.757238	46	DBP,SIT1,SRSF6,DYNC1I2,ATG5,MED17,LAGE3,NIPSNAP2,TXNL4A,DNMT3A,PMPCB,CBX6,MRPS10,IKZF1,PRPSAP2
GSE7348_LPS_VS_TOLERIZED_AND_LPS_STIM_MACROPHAGE_UP	0.802875	0.908132	0.057006	-0.226364	-0.799791	70	PRKAG2,WWP1,ZNF101,INPP5D,DDX21,GTPBP4,PDE3B,NBEAL1,HM13,RRS1,DDX27,MAP3K2,EIF4G1
GSE45365_HEALTHY_VS_MCMV_INFECTION_CD8_TCELL_IFNAR_KO_DN	0.803468	0.908605	0.0540088	0.240972	0.741069	33	EPHX2,CHMP4B,MTMR4,VPS26B,DOCK2,ACBD6
GSE6269_STAPH_AUREUS_VS_STREP_PNEUMO_INF_PBMC_UP	0.803883	0.90872	0.0543434	0.243724	0.753803	34	ZFP36L1,ASPSCR1,DMAC2,FIBP,PMF1,MAP7D1,WDR45,PPP4R3B
GSE15659_CD45RA_NEG_CD4_TCELL_VS_NONSUPPRESSIVE_TCELL_UP	0.803922	0.90872	0.054794	0.235638	0.756088	44	CAMK1D,CCDC28B,CYTH2,LINC01550,DOCK2,CEP68,CD7,CSNK2B,ASF1A,AAMP,CTSC,EXOC7,ASB8
GSE39820_CTRL_VS_TGFBETA1_IL6_CD4_TCELL_UP	0.804305	0.90879	0.0546808	0.231815	0.786281	63	C12orf75,ARHGEF6,ASAP1,CBX1,PPIP5K2,PAG1,RUVBL1,DENND2D,CDC40,ANKRD44,TOP1,ASF1A,DNMT3A,PTGER4,PSMB8,STK26,CCT3,PTDSS1
HOFT_CD4_POSITIVE_ALPHA_BETA_MEMORY_T_CELL_BCG_VACCINE_AGE_18_45YO_ID_56D_TOP_100_DEG_AFTER_IN_VITRO_RE_STIMULATION_DN	0.804391	0.90879	0.0555947	-0.287796	-0.708827	12	TMEM106B,GNB5,GTPBP6,ARID4A,SPATA13,PABPC1,TAOK1
GSE40274_CTRL_VS_FOXP3_AND_IRF4_TRANSDUCED_ACTIVATED_CD4_TCELL_DN	0.804598	0.90879	0.053677	0.253978	0.731865	23	ACAP2,AKAP8L,CSGALNACT2,PHPT1,SEC13,ABCF1,ZFAND2B,RHOH
GSE29618_LAIV_VS_TIV_FLU_VACCINE_DAY7_PDC_DN	0.804688	0.90879	0.0545681	0.24464	0.765527	40	IP6K2,NMT2,AKAP8L,ANP32A,CLTB,IPO7,MARK2,LEF1,MRPL28,WNK1,IFI16,RAD21,PPP2R5E,IKZF1
GSE6259_FLT3L_INDUCED_DEC205_POS_DC_VS_BCELL_UP	0.805274	0.909113	0.0562941	0.262114	0.726965	21	CTSD,GAMT,PSENEN,CDR2,TNIK,IKBKE
GSE5589_UNSTIM_VS_45MIN_LPS_STIM_MACROPHAGE_DN	0.805383	0.909113	0.0572461	-0.223989	-0.783885	64	CORO7,MAP4K2,COQ7,HAGH,PDCD4,ANAPC13,PRR13,MRPS21,RPL36,DCXR,HINT1,MBTPS1
GSE32986_UNSTIM_VS_GMCSF_AND_CURDLAN_LOWDOSE_STIM_DC_UP	0.805501	0.909113	0.054794	0.232713	0.777995	58	TXN,IPO5,CHD4,CYB5A,POLR2H,NARF,MRPS15,ING2,PSMD14,TIPRL,DRG1,CCT4,PSMB3,SEC13,UBA2,CDK6,NUP107
GSE31082_DN_VS_CD4_SP_THYMOCYTE_UP	0.805825	0.909281	0.0542316	0.225281	0.811813	85	TFDP2,CDCA7L,TBL1XR1,ILF2,NDUFS6,DDX49,SMC3,RAB1A,MRPL22,PTAR1,PCNX4,SF3A3,HDAC1,CARHSP1,PTOV1,MRPL51,TXNL4A,PDCD5
GSE3982_MAC_VS_TH2_DN	0.806262	0.909575	0.0545681	0.23088	0.783109	63	TUBB,DDX52,BACH2,ADA,CD247,ANKZF1,DLG1,BIRC3,DGKA,RUVBL1,DDX39B,XPO1,PNKP,RBM14,DIDO1,WDR6,CAPN1,CDR2,PSMD11,KRR1,DCTPP1,CYFIP2,NSUN5,CDC123,DENND1C,CNN2
GSE5589_UNSTIM_VS_45MIN_LPS_STIM_MACROPHAGE_UP	0.806584	0.90974	0.0568864	-0.220398	-0.801231	82	YBX3,FAM177A1,NPC2,SREBF1,NLRC5,JADE2,TOMM7,PCGF5,AP3B1,TECR,PSMB9,DNAJC21,HLA-B,RPS3,HLA-C,NOP58,RPS5,REXO2,LGALS8,LEPROTL1,B2M,RPSA,ORAI1,RPS26,PPA1,KAT7,RPL18A
GSE17721_PAM3CSK4_VS_GADIQUIMOD_16H_BMDC_DN	0.806982	0.909989	0.0567672	-0.22537	-0.796281	70	PRKCA,FOS,SLC25A26,SERTAD1,SGF29,NCK2,PRDX2,COPS8,KAT6A,SELENOS,ISG15,IMP4,UTP18,ARID5A,ERGIC2
GSE29618_PRE_VS_DAY7_POST_TIV_FLU_VACCINE_PDC_UP	0.808163	0.910924	0.0564118	0.270519	0.73435	19	GIPC1,DDX49,SETD5,AKR7A2,SLTM,MED4
GSE32533_WT_VS_MIR17_OVEREXPRESS_ACT_CD4_TCELL_UP	0.808163	0.910924	0.0564118	-0.221368	-0.79396	74	DYNLT3,FXN,SREBF1,GPATCH4,MRPL3,WDR74,RPS6KA1,TXLNG,ACAT1,TGIF1,TOMM5,HSPA9,MRPL20,ETF1,CLNS1A,EPB41L4A-AS1,EIF4A3,RAB21,NUDC,STAT5B,NOP58,TMEM147,REXO2,RRP15,DDX18,CNPY3,ORAI1
GSE13887_ACT_CD4_VS_NO_TREATED_CD4_TCELL_DN	0.808383	0.910974	0.0553643	-0.304395	-0.686507	8	HSF1,WAS
GSE37532_TREG_VS_TCONV_PPARG_KO_CD4_TCELL_FROM_VISCERAL_ADIPOSE_TISSUE_DN	0.809524	0.91206	0.057006	-0.223227	-0.805514	79	RABGAP1L,CBLB,TSPYL4,KLF6,SERINC5,LPIN2,ATP8A1,ZBTB4,ERO1B,YPEL5,STT3B,TMEM71,PRR13,CLK1,MKRN1,LMBRD1,DAZAP2,ATAD1,SLC12A6,CREBRF,SAT1,PCMTD1
OCONNOR_PBMC_MENVEO_ACWYVAX_AGE_30_70YO_7DY_AFTER_SECOND_DOSE_VS_7DY_AFTER_FIRST_DOSE_DN	0.809901	0.912191	0.0549074	0.216285	0.812684	110	SGK1,SSBP2,UBE2E3,TIA1,PPM1A,NRBF2,PTEN,YIPF4,PAG1,RAB1A,FAM214A,KHDRBS1,ABLIM1,PSMC4,FOXN3,ZNF207,ST6GAL1,TCP1,CCT4,GMPS,TENT2,NIP7,HERPUD1,RBBP4,IREB2,PTGER4,CTSC,KHDC4,STK26
GSE17721_4_VS_24H_GARDIQUIMOD_BMDC_UP	0.810309	0.912191	0.0567672	-0.224627	-0.797918	72	FXYD5,GADD45B,UPP1,KLF6,ANAPC13,NCK2,DPP7,NT5C3A,SERPINB1,RPLP1,NAA20,TRAPPC6A,CD74,PLCL2,RPS19,FMC1,TMEM120B,NAP1L1,FKBP11,UQCR11,PSME1,ACO2,MEF2A,COX4I1,RNPEPL1,DBNL,UXT
FRANCO_BLOOD_SANOFI_PASTEUR_SA_INACTIVATED_INFLUENZA_VACCINE_CORRELATED_WITH_ANTIBODY_RESPONSE_AGE_18_40YO_14DY_NEGATIVE	0.810379	0.912191	0.0552496	-0.30068	-0.678129	8	NPC2,PTPN6,SPATA13
GSE8868_SPLEEN_VS_INTESTINE_CD11B_POS_CD11C_NEG_DC_DN	0.810547	0.912191	0.0542316	0.232284	0.748579	45	TCEAL8,STMN3,AIF1,LAIR1,PDHB,EFCAB14,CMTM3,CLTB,ATF4,ARIH2,IST1,MOAP1
GSE9946_IMMATURE_VS_MATURE_STIMULATORY_DC_UP	0.810547	0.912191	0.0542316	0.24319	0.760988	40	FCGRT,IL17RA,ITGA6,ATP6V0D1,CAND1,SRP72,SLC35E1,UIMC1,ADD1,DDX23,STAT6
GSE22935_24H_VS_48H_MBOVIS_BCG_STIM_MACROPHAGE_DN	0.8107	0.912191	0.0566484	-0.218624	-0.794782	82	MT2A,NEAT1,B4GALT1,SS18L2,ARL14EP,S100A8,OARD1,FDFT1,ZBTB7A,MTERF4,CLNS1A,EIF4A3,RPS14,IMP4,MBNL1,ELOF1,GON4L,RPA2,THAP11,USP34,CXCR4,THYN1,SF3A1,SARAF,CD2BP2,ZFP36L2,DGUOK,ATF1,KRTCAP2,SRM,C19orf53
GSE8685_IL15_ACT_IL2_STARVED_VS_IL21_ACT_IL2_STARVED_CD4_TCELL_DN	0.812	0.913334	0.0552496	-0.22415	-0.763831	55	ARL2,VPS37B,SLC38A1,DDX21,LPIN1,TC2N,TMEM71,RRS1,FAM102A,EEF1B2,RPS14,RPS3,RPL12,RPS5,RPL32,LLPH,RPL19,ZFP14,RPSA,SLFN5
GSE43863_NAIVE_VS_LY6C_INT_CXCR5POS_CD4_EFF_TCELL_D6_LCMV_UP	0.812245	0.913334	0.0561767	-0.238613	-0.757805	40	ADK,MALT1,RNF168,FAM117B,TRMT112,CCSER2,TGS1,LDHB,HSD17B11
GSE7768_OVA_WITH_LPS_VS_OVA_WITH_MPL_IMMUNIZED_MOUSE_WHOLE_SPLEEN_6H_UP	0.812245	0.913334	0.0561767	-0.233728	-0.764013	46	RUNX3,CENPC,TMX4,NDFIP1,DBF4,DPP7,HPS4
THAKAR_PBMC_INACTIVATED_INFLUENZA_AGE_21_30YO_NONRESPONDER_28DY_DN	0.81336	0.914338	0.0543434	0.246501	0.724042	26	ITGAL,WDFY2,ITGB2,COMT,PNKP,NXF1,ZYX,STAT6,SCAND1,DCAF7,FYN,NDUFB4
GSE339_CD4POS_VS_CD4CD8DN_DC_IN_CULTURE_DN	0.813492	0.914338	0.054794	-0.230488	-0.776397	52	YBX3,IL4R,UXS1,STAT3,HAGH,MPRIP,POLR2L,MBP,EIF4G1,CENPK,RPL23A,FMC1,SMAP2,DDT,RPL28,CIB1
GSE27786_LIN_NEG_VS_MONO_MAC_UP	0.813953	0.914658	0.053677	0.226842	0.806909	82	KCNQ1OT1,PFKL,PSMA4,COPS3,MED13,MAPK1,STRAP,ARID1B,ORC4,PIAS2,UBE3A,NDUFA12,DRG1,ITFG2,PSMD2,PTOV1,AKR7A2,CHD9,WDR61,CMTM7,MRPL37,ADI1,PSMB2,XRCC5,MED23,EI24,MRPL2,NDUFS3,HMGN3,NIPSNAP1
GSE12198_CTRL_VS_HIGH_IL2_STIM_NK_CELL_DN	0.814664	0.915145	0.0559429	-0.221445	-0.776776	63	USP36,B4GALT1,EHD1,SQSTM1,TPST2,GTF3A,UBL7,DEGS1,ODC1,MRPL57,PTPN6,PIGP,MRPS6,PLEKHO1,RHOG,PYCARD,NTMT1,ORAI1
GSE22886_NAIVE_BCELL_VS_DC_DN	0.814741	0.915145	0.0549074	0.231018	0.768308	55	FCGRT,TPM4,CUX1,NPEPPS,IDH2,JPT1,MRPS15,RTN3,COMT
GSE22886_IGG_IGA_MEMORY_BCELL_VS_BM_PLASMA_CELL_UP	0.815324	0.915601	0.0542316	0.220405	0.807	95	TIA1,DYRK2,CDKN2D,PRKCB,MAPRE2,ATP6V1H,DR1,CAT,CNOT8,ATF7IP,PPID,MAPK1,TIPRL,PDCD10,CDC40,XPO1,PNRC2,GIT2,SF3A2,PRKACB,API5,STK26,STAT6,TNIK,SENP7,TNFAIP8,CLEC2D,BIN1
GSE19888_ADENOSINE_A3R_INH_PRETREAT_AND_ACT_BY_A3R_VS_A3R_INH_AND_TCELL_MEMBRANES_ACT_MAST_CELL_DN	0.815534	0.915638	0.053677	0.226483	0.789896	73	S1PR1,ATP2A3,IRF2BPL,AGO2,IDH2,GNG2,CLK4,SRSF6,ILF2,BIRC2,ING2,CRLF3,C1orf52,GIT2,CMTM6,CTCF,PARP1,DYRK1A,ID2
PATEL_SKIN_OF_BODY_ZOSTAVAX_AGE_70_93YO_VZV_CHALLENGED_POST_VACCINATION_VS_UNCHALLENGED_72HR_TOP_30_DEG_UP	0.816206	0.916192	0.0544556	0.310064	0.671816	7	ITGAL,CD2,PRKCQ
GSE17186_NAIVE_VS_CD21HIGH_TRANSITIONAL_BCELL_UP	0.816901	0.916607	0.0552496	-0.228724	-0.754964	47	CNST,HECTD1,RNF168,CLIP1,SERPINB1,S100A11,CDK2AP2,HCST,PPA2,STK4,RPL41
GSE2770_UNTREATED_VS_ACT_CD4_TCELL_2H_DN	0.816929	0.916607	0.0542316	0.231656	0.774774	60	HMGA1,HDAC2,SMARCB1,CAPRIN1,AHCY,PEX2,DDX1,ATXN10,MAP7D1,DRG1,RBM14,PSMD3,CCT3,FAF1,MRPS2
GSE15930_NAIVE_VS_24H_IN_VITRO_STIM_CD8_TCELL_DN	0.817308	0.916786	0.0531298	0.224811	0.794944	78	RHOT1,NUDT1,DDX52,RNASEH2B,DECR1,PDIA4,CBX1,LUC7L3,NDUFS6,PLP2,COMT,DDX1,OLA1,LSM2,PDS5B,POLD2,MRPL37,MRPS22,PTGER4,TAF11,NME4,FKBP2,CCT3,TACC3
GSE11864_CSF1_IFNG_VS_CSF1_PAM3CYS_IN_MAC_UP	0.817444	0.916786	0.0555947	-0.224776	-0.784751	62	ANXA1,TMEM106B,ETFRF1,HPS4,FAM117B,GBP2,TPI1,MKRN1,OXNAD1,TMC6,PIK3IP1,PLCL2,CDK5RAP3,HLA-B,SMAP2,HLA-A,PYCARD,CNPY3,ZRSR2,CXCR4,HSPA8,RPS6KA5,SARAF,CD46
GSE21546_UNSTIM_VS_ANTI_CD3_STIM_SAP1A_KO_AND_ELK1_KO_DP_THYMOCYTES_DN	0.817814	0.917002	0.0554793	0.287035	0.703573	13	S1PR1,CTDSP1,POLR2C,CD3D,CCT2,TSEN54,FAM172A
GSE46606_UNSTIM_VS_CD40L_IL2_IL5_1DAY_STIMULATED_IRF4MID_SORTED_BCELL_DN	0.818359	0.917415	0.0537873	0.231527	0.746138	45	SCAI,KLHDC3,COPZ1,DDX39B,PRKAG1,CAPNS1,ATP5F1B
GSE37532_WT_VS_PPARG_KO_LN_TCONV_DN	0.818557	0.917421	0.0562941	-0.222829	-0.788871	71	GPR65,SNX9,COX17,CDC14A,NCOA7,REEP5,LPIN1,RORA,SELENOS,PRR13,AP3B1,NMT1,DAZAP2,PSMB9,SERPINB9,S100A10
GSE360_T_GONDII_VS_B_MALAYI_LOW_DOSE_MAC_UP	0.818882	0.917421	0.0531298	0.224989	0.776748	69	ID3,BICDL1,SMARCB1,IDH2,LCP1,CHD4,MBD3,ORC4,PMPCA,AHCYL1,ATP5MC3
GSE10273_LOW_IL7_VS_HIGH_IL7_AND_IRF4_IN_IRF4_8_NULL_PRE_BCELL_DN	0.818898	0.917421	0.0541201	0.230855	0.772095	60	DBP,GSK3B,NMT2,ING3,KIDINS220,FAM89B,UBN1,CYTH4,FAM78A,FLI1,CISD3,ANKLE2,TECPR1,RABAC1,GID8,CREBBP,CCDC82
BUCASAS_PBMC_FLUARIX_FLUVIRIN_CAUCASIAN_MALE_AGE_18_40YO_LOW_RESPONDERS_1DY_POSITIVE_PREDICTIVE_OF_TITER	0.819231	0.917476	0.0530213	0.394931	0.682155	3	PTEN,PRDX3
GSE37301_COMMON_LYMPHOID_PROGENITOR_VS_RAG2_KO_NK_CELL_UP	0.819302	0.917476	0.0560596	-0.251221	-0.719362	24	CREM,HIVEP2,LCOR,AK2,CLDND1
GSE3982_DC_VS_MAC_DN	0.820463	0.918339	0.0531298	0.23994	0.746713	35	BEX3,ITGA6,RNASEH2B,NELFCD,ATP6V0D1,TIPRL,RBM14,NIP7,ATP5MF,MPC2,IRF9
GSE40274_CTRL_VS_FOXP3_AND_IRF4_TRANSDUCED_ACTIVATED_CD4_TCELL_UP	0.820809	0.918339	0.0530213	0.236031	0.725873	33	RNF11,FAM32A,HACD4,CAPRIN1,BIRC3,BCL11B,DENR,WNK1,ID2,TES,CFDP1,CD3G,PRKCQ,DCTPP1,SAMD3
GSE40274_FOXP3_VS_FOXP3_AND_XBP1_TRANSDUCED_ACTIVATED_CD4_TCELL_UP	0.820866	0.918339	0.0540088	-0.29638	-0.684721	9	DYNLT3,NUDT2
GSE18281_CORTEX_VS_MEDULLA_THYMUS_UP	0.821138	0.918339	0.0554793	0.231253	0.756612	51	DHX30,R3HDM1,MAP2K1,ARMCX3,PCMTD2,UBL3,RB1CC1,STAG1,CLPTM1L,SCP2,GIT2,LBR,CUL1,PSMA3-AS1,RBM26,PTDSS1
GSE19512_NAUTRAL_VS_INDUCED_TREG_DN	0.821138	0.918339	0.0554793	-0.234522	-0.762981	44	TSPYL2,DHRS7,PABPC4
GSE29618_PRE_VS_DAY7_POST_TIV_FLU_VACCINE_MONOCYTE_DN	0.821138	0.918339	0.0554793	-0.225103	-0.783339	61	USP10,GADD45B,DDX24,INPP5D,AK5,SRSF7,NR1H2,NENF,DEXI,MTMR14,BMS1,USP14
GSE23321_CENTRAL_MEMORY_VS_NAIVE_CD8_TCELL_DN	0.821643	0.918705	0.054794	-0.259044	-0.732432	22	PRKAR2A,MALT1,SPOCK2,LY6E,NHP2,MYO9B,ERICH1
GSE8515_CTRL_VS_IL1_4H_STIM_MAC_UP	0.822266	0.919009	0.0535669	0.228149	0.741368	46	ARHGEF6,BACH2,TMEM223,JARID2,CABIN1,PPP2R5A,PLGRKT,ANP32A,HSP90B1,FRAT2,MCTS1,WNK1
GSE17721_12H_VS_24H_POLYIC_BMDC_UP	0.822314	0.919009	0.0561767	-0.223565	-0.78561	65	IDS,GADD45B,CASK,LRRC8C,TOB1,PPP3CC,MORC3,NT5C3A,LDHB,NFKB2,S100A9,TNIP1
GSE18281_PERIMEDULLARY_CORTICAL_REGION_VS_WHOLE_MEDULLA_THYMUS_DN	0.822449	0.919009	0.0555947	0.262262	0.711934	19	DDX52,CYB5A,DMAP1,PPIH
GSE37532_VISCERAL_ADIPOSE_TISSUE_VS_LN_DERIVED_PPARG_KO_TCONV_CD4_TCELL_DN	0.822709	0.919016	0.0544556	0.299342	0.692587	10	BACH2,CABIN1,HELZ
GSE17721_CTRL_VS_PAM3CSK4_12H_BMDC_UP	0.822811	0.919016	0.0554793	-0.219831	-0.771115	63	ADK,CHMP1B,XPC,CHCHD7,CYTH1,C11orf1,GSTK1,ITM2B,FDFT1,LDLRAP1,TECR,MBP,PLCL2,HIGD2A,RPL13,RNF13
GSE20366_TREG_VS_TCONV_DN	0.823762	0.91988	0.0541201	0.22938	0.742259	47	RFLNB,RNF19A,PAG1,FAM78A,LEF1,DENND2D,DDA1,TWF2,COMMD8,SFI1,NXF1,EVI2A,NME4,CCDC82,CERS6,STK26
GSE14308_NAIVE_CD4_TCELL_VS_NATURAL_TREG_UP	0.824017	0.919965	0.0561767	-0.222325	-0.778064	64	EVI2B,ARL2,GPATCH4,RGCC,WDR74,HAGH,CCDC115
GSE2770_IL12_ACT_VS_ACT_CD4_TCELL_48H_DN	0.824351	0.92014	0.0544556	-0.22553	-0.760954	53	NAAA,CHCHD10,LITAF,TMX4,EZR,SLC25A37,MIDN,SEC22C,PPIE,MED11,MZT1,ORMDL1
GSE12963_ENV_NEF_VS_ENV_NEF_AND_VPR_DEFICIENT_HIV1_INF_CD4_TCELL_UP	0.826087	0.921875	0.0560596	-0.248575	-0.750593	33	GPR65,B4GALT1,INPP5D,PHF20,ESYT2,PPM1K,NUDCD3,DNAJB9,KMT2B
GSE360_CTRL_VS_T_GONDII_DC_UP	0.826263	0.921875	0.0549074	0.231865	0.757381	50	DOK2,PDIA4,NCKAP1L,CLEC11A,UBL3,AHCY,EFCAB14
GSE557_WT_VS_I_AB_KO_DC_DN	0.827515	0.922944	0.0555947	-0.221651	-0.789536	73	RIC3,PGRMC2,OTULIN,DDIT3,FAM117B,VPS4A,PRDX2,TGIF1,FDFT1,MRPL57,HSPH1,PUM2,MRPS25
GSE17721_0.5H_VS_8H_POLYIC_BMDC_DN	0.827586	0.922944	0.0550211	-0.223079	-0.768444	58	MDFIC,TAB2,IDS,UPP1,SERTAD1,PPP1R15B,ZBTB7A,BLOC1S4,PTPN6,ATAD1,BLOC1S6,IGSF8
GSE31622_WT_VS_KLF3_KO_BCELL_UP	0.827789	0.922944	0.0533478	0.242927	0.730322	30	TKT,PDE7A,ING3,PCMTD2,PMPCA
GSE27786_BCELL_VS_NKTCELL_UP	0.827935	0.922944	0.0549074	-0.219037	-0.789823	75	PDE4B,SH3YL1,CHD1,ST3GAL1,SRSF7,CYTH1,YEATS4,NAMPT,TGIF1,PLEKHB1,METTL16,ZBTB7A,MTMR14,VMA21,DAZAP2,RPS25,RPA3,NECAP2,RSBN1,EIF1,SMAP2
GSE27786_LIN_NEG_VS_NEUTROPHIL_DN	0.82874	0.923642	0.0535669	0.230732	0.769052	57	CAMK1D,PGGHG,CHFR,GSK3B,ARL2BP,MED17,DCAF11
GSE27786_NKCELL_VS_ERYTHROBLAST_UP	0.829569	0.924304	0.0554793	-0.221603	-0.789365	73	PDE4B,COX17,CRYBG1,TSPYL4,PPP3CC,CCDC115,RRP36,ZPR1,MOCS2,TAF3,LRP10,LAMTOR1,VSIR,DDX50
GSE5589_LPS_VS_LPS_AND_IL10_STIM_IL6_KO_MACROPHAGE_180MIN_UP	0.829787	0.924304	0.0526973	0.222114	0.765019	68	CUX1,CDKN2D,DBP,ZNF22,CAPZA2,STMP1,IDH2,CAT,LSP1,PPP2R5A,COMT,CRLF3,TTC14,IFI27L2,IL16,WDR6,CMTM7,TOP1,EP300,PHF14,ARRB2,KIAA1143,HNRNPL,ELF2,CACUL1,VASP
GSE11961_MEMORY_BCELL_DAY7_VS_GERMINAL_CENTER_BCELL_DAY40_DN	0.83	0.924304	0.0542316	-0.221331	-0.754225	55	CAPN2,ITGA4,ATP2B1,ZMYND11,CCDC115,CLIP1,FAM117B,VSIR,GSTO1,DDX3X
GSE2128_C57BL6_VS_NOD_THYMOCYTE_MIMETOPE_NEGATIVE_SELECTION_DN	0.830078	0.924304	0.0531298	0.224202	0.789327	76	MARCKSL1,RPIA,UBE2E3,UCP2,UBE2R2,HACD3,ARL2BP,CAT,CYB5A,ERH,RAD23B,CISD2,RBM17,TAF15,NMI,HDGF,UIMC1,ADI1,SIAH2,PRKACB,CAP1
GSE17721_LPS_VS_POLYIC_4H_BMDC_DN	0.830228	0.924304	0.0558265	-0.219649	-0.7926	79	NMRK1,LPIN2,SREBF1,MRPL40,GNL3,PRDX2,BCAS2,MIDN,KIF2A,SERINC3,TSC22D3,CSNK1G2,SLC25A11,NDUFV2,PPP1R15A,TMEM134,SYNJ2BP,IARS2,ARL6IP4,DDX18,ORAI1,MALAT1,LDHA,NEMF,RPL26
GSE9601_NFKB_INHIBITOR_VS_PI3K_INHIBITOR_TREATED_HCMV_INF_MONOCYTE_UP	0.830443	0.924344	0.0524828	0.221517	0.763023	67	DECR1,ZMAT3,LAIR1,RGS10,PCMTD2,ME2,VPS26B,RDH11,COMT,PRKAG1,HDAC1,MRPL28,PARP1,ACAA2,ZMYND8,SPN,DNAJC9,PPM1B,CLK3,NDUFA9,FAF1,PTPRA,MLX,ADNP,RBL2,LTA4H,GNPAT,SYNE1,HIKESHI,SUPT4H1,TRAPPC1,AP2M1,PRKRA
GSE14308_TH2_VS_TH17_UP	0.831068	0.92484	0.052805	0.224322	0.774639	70	ITM2C,PPP6C,ERH,YY1,PBDC1,NUDT4,PSMD14,HMGXB4,COPZ1,C1orf52,TSPAN14,RUVBL1,TRIM8,TPGS2
GSE23505_UNTREATED_VS_4DAY_IL6_IL1_IL23_TREATED_CD4_TCELL_UP	0.831622	0.925059	0.0553643	-0.220813	-0.786553	73	LITAF,ERO1A,M6PR,RANBP2,EZR,XPC,DDIT3,IFRD1,CYTH1,PURA,GTPBP4,NT5C3A,RNF216,GIMAP6,PLPBP,BAG5,CCNL1,CD74,MZT1,ZNF622,HLA-B
GSE2770_TGFB_AND_IL4_ACT_VS_ACT_CD4_TCELL_48H_DN	0.831622	0.925059	0.0553643	-0.218824	-0.798832	85	ZFP36,FXYD5,GPR65,TMX4,ITGA4,CCDC85B,NAA38,MRPL40,REX1BD
GSE17721_LPS_VS_PAM3CSK4_2H_BMDC_DN	0.832685	0.925805	0.052805	0.238958	0.741092	36	SLC7A6,HIBCH,RGS10,NUDT4,NECAP1,SRP19
GSE24634_NAIVE_CD4_TCELL_VS_DAY5_IL4_CONV_TREG_DN	0.832692	0.925805	0.0522693	0.218738	0.791817	86	HMGA1,GRAP2,PPP1R14B,CSNK2A1,SLC25A5,KHSRP,IDH2,ATP6V1D,PSMC4,NDUFA8,ORMDL2,PRKAG1,THOC6,CMTM6,GMPS,HDGF,DDX39A,IMMT,DNAJC9,CLPP,CCT3,FAM136A,NUDT21,MRPS2
GSE16522_MEMORY_VS_NAIVE_CD8_TCELL_DN	0.83301	0.925805	0.0526973	0.237139	0.733438	34	NMT2,LUC7L3,CAPRIN1,ASXL1,AHCYL1,ZRANB2,SF3A3,HDGF,SLTM,PSMD11,AAMP
GSE27786_NKTCELL_VS_ERYTHROBLAST_UP	0.83301	0.925805	0.0526973	0.222936	0.777526	73	RGS1,S1PR1,IRF2BPL,PSMA4,NMT2,HACD3,MRPL36,TXNDC17,MRPL42,ORC4,KHDRBS1,ZC3H7A,FBXO25
GSE3982_MAC_VS_BCELL_DN	0.833656	0.926125	0.0524828	0.220663	0.760021	68	ITM2C,PSD4,FARS2,PTK2B,NASP,SATB1
GSE7460_FOXP3_MUT_VS_HET_ACT_TCONV_DN	0.833656	0.926125	0.0524828	0.238294	0.728352	32	GATAD2B,IPO5,SRSF6,HNRNPD,LRRC58,ANP32A,ATXN10,ZRANB2,PTOV1,CUL5,CCDC57,TCF7,USP7
GSE3982_MAC_VS_BASOPHIL_UP	0.834331	0.926676	0.0538979	0.229757	0.74867	49	ZFP36L1,MATK,AQP3,NRBF2,HACD3,ARMCX3,DCAF11,HDHD5
GSE10463_CD40L_AND_VA347_VS_CD40L_IN_DC_UP	0.834646	0.926699	0.0532386	0.231396	0.733204	42	FERMT3,HOOK3,PTEN,CLK4,PDE4D,ILF2,LPXN,PPP6R3
GSE15324_NAIVE_VS_ACTIVATED_CD8_TCELL_DN	0.834711	0.926699	0.0554793	-0.241752	-0.74052	35	SH3YL1,COQ7,TNIP2,ZFC3H1,NUDT2,NENF,PCGF5,TMEM170A,MRPS25
GSE37532_VISCERAL_ADIPOSE_TISSUE_VS_LN_DERIVED_PPARG_KO_TCONV_CD4_TCELL_UP	0.835271	0.92675	0.0524828	0.222609	0.791851	82	GLIPR2,IP6K2,COMMD3,HDAC2,CBX1,NPEPPS,PSMA2,ERH,MTMR4,ADH5,STRAP,DDX1,ALYREF,RUVBL1,MDH1,PSMD2
GSE41176_UNSTIM_VS_ANTI_IGM_STIM_TAK1_KO_BCELL_6H_DN	0.835294	0.92675	0.0530213	0.287618	0.682703	11	SLA2,BAG6
GSE5589_LPS_AND_IL10_VS_LPS_AND_IL6_STIM_MACROPHAGE_45MIN_UP	0.835294	0.92675	0.0530213	-0.223166	-0.750922	51	MCRIP2,C7orf50,PHF1,TMX4,ATP2B1,HPS4,PRDX2
GSE17721_PAM3CSK4_VS_CPG_24H_BMDC_DN	0.836257	0.927617	0.0526973	0.223604	0.786416	77	SERPINF1,SSBP3,MAPRE2,DR1,WDR82,TCERG1,MED17,PABPN1,IST1,ORMDL2,TWF2,ID2,POLD2,DDHD1,ABCF1,MRPS22
GSE22282_HYPOXIA_VS_NORMOXIA_MYELOID_DC_UP	0.836614	0.927617	0.0531298	0.226284	0.758161	59	MARCKSL1,DCP2,GSK3B,RNF19A,DDX49,N4BP1,HNRNPD,ATP5MC3,PABPN1,DDX39B,ARID1A,PRDX5,PTGER4,CERS6,ELMO1,MLLT6,FDPS,MRPL52
GSE7568_CTRL_VS_24H_TGFB_TREATED_MACROPHAGES_WITH_IL4_AND_DEXAMETHASONE_DN	0.836614	0.927617	0.0531298	-0.25845	-0.70645	18	S100A8,JUND,TNFRSF14,USP14,PYCARD
GSE22919_RESTING_VS_IL2_IL12_IL15_STIM_NK_CELL_UP	0.837449	0.928144	0.0551352	-0.21555	-0.783608	82	MCRIP2,USP10,REV1,GRPEL1,CEBPZ,COPS8,HM13,MRPL20,CLNS1A,NUDCD3,IFRD2,EIF4G1
GSE42021_TCONV_PLN_VS_CD24INT_TCONV_THYMUS_UP	0.837449	0.928144	0.0551352	-0.215738	-0.784292	82	SERPINB6,PRR5,IDS,HAGH,MPRIP,MRPL9,FDFT1,CLK1,SCOC,EPB41L4A-AS1,PKN2,MRPS25,MED11,PPA2,ERGIC2
GSE22589_HEALTHY_VS_SIV_INFECTED_DC_UP	0.837782	0.928315	0.0550211	-0.219326	-0.781254	73	SUPT3H,DNAJB1,PRDM2,IL4R,JUN,SREBF1,MRPS18B
GSE5099_MONOCYTE_VS_CLASSICAL_M1_MACROPHAGE_DN	0.838115	0.928484	0.0549074	-0.217244	-0.797078	89	CORO7,NFKB1,LRRC8C,FOS,CDC14A,ZMYND11,HAGH,DERL2,C12orf57,KXD1,TRAPPC6A,HSPH1,HIGD2A,EIF5A,STX16,HLA-B,HLA-C,SMAP2,TMA7,RPL7A,MIF,RPS8,RPS4X,NPM1,ISY1,RPL24,PRPF6,RPL5,RPL4,SRSF5,RGS2
GSE10240_IL22_VS_IL22_AND_IL17_STIM_PRIMARY_BRONCHIAL_EPITHELIAL_CELLS_DN	0.838323	0.928516	0.053677	0.224938	0.745674	53	CAMK1D,CD79A,SSH2,MED13L,PAG1,ARHGAP4,ABLIM1,CYB561A3,SMARCA4,GPAA1,WDR6,PARP1
GSE18804_SPLEEN_MACROPHAGE_VS_TUMORAL_MACROPHAGE_UP	0.838843	0.928892	0.0552496	-0.219392	-0.770948	65	MT2A,SLC2A3,MT1F,DBF4,GCC2,CEBPZ,RPL36AL,PCGF5,BAG5,PSMB9,FRA10AC1,NDUFS7,FKBP11,SRSF1,RPS4X,GOLGA4,PSME2,PSME1,CMSS1,MALSU1,NDUFA4,RIF1,RPL6,FAM133B,NFE2L2,MSL1
GSE40068_BCL6_POS_VS_NEG_CXCR5_POS_TFH_DN	0.839844	0.929801	0.0525899	0.223756	0.781143	74	SSBP2,ITM2A,DYRK2,DBP,GATAD2B,R3HDM1,KPNA4,PPP2R5A,MAP4K4,DCAF11,ZBTB20,ERBIN,ARRDC3
GSE32423_CTRL_VS_IL4_MEMORY_CD8_TCELL_DN	0.840404	0.930222	0.0541201	0.230669	0.753474	50	GLIPR2,TKT,FKBP1A,SMC1A,IQGAP1,MRPS15,PSMD14,NIN,OLA1,FOXN3,PPIH
GSE41867_NAIVE_VS_DAY15_LCMV_EFFECTOR_CD8_TCELL_UP	0.841004	0.930687	0.0557104	-0.216973	-0.79351	87	GBP4,PRKCA,IFITM3,COX17,NPAT,PRKCSH,ZPR1,LSM6,EXOSC5
KANNAN_BLOOD_2012_2013_TIV_AGE_65PLS_REVACCINATED_IN_6_9_MO_VS_REVACCINATED_IN_12_13_MOS_DN	0.841897	0.931289	0.0530213	0.209054	0.813404	132	PRKCB,R3HDM1,CAPRIN1,MAZ,WDR82,ME2,LSP1,PKM,SMAP1,ATP6V0D1,MTMR4,CSGALNACT2,RASSF5,RTN3,ARHGAP30,COMT,SPG21,ARRDC3,ZC3H7A,PSMC4,MACO1,ANKZF1,TSPAN14,TUBA1A,TCP1,IL16,GIT2,OS9,WNK1,ANXA11,SLC35E1,CAPNS1,SEC13,ARHGAP9,UIMC1
GSE11961_FOLLICULAR_BCELL_VS_PLASMA_CELL_DAY7_DN	0.842004	0.931289	0.0518458	0.219118	0.777249	79	DYRK2,SLA2,ATP2A3,UBASH3A,PTK2B,NASP,WDR82,SMC3,ITGB2,TCOF1,HMGXB4,PLGRKT,CISD3,EPC1,LEF1,DGKA,TRIM8,TECPR1,PRKAG1,ANKRD44,ARHGAP9,VPS4B,MED4
GSE18804_BRAIN_VS_COLON_TUMORAL_MACROPHAGE_UP	0.842213	0.931289	0.0546808	-0.241691	-0.722777	31	RUNX3,CHMP1B
GSE32423_CTRL_VS_IL7_IL4_MEMORY_CD8_TCELL_DN	0.842315	0.931289	0.0534572	0.224646	0.744707	53	GLIPR2,ADSL,DHX30,MRPL42,NUDT5,PSMD14,MRPL19,IFI27L2,HDAC1,OS9,SLIRP,CSNK2B,TMEM256,HMG20B,PPM1B
GSE37533_UNTREATED_VS_PIOGLIZATONE_TREATED_CD4_TCELL_PPARG2_AND_FOXP3_TRASDUCED_UP	0.84252	0.931289	0.052805	-0.256341	-0.700685	18	PABPC4,AKAP8,MBP,ARL4C,PIGP,SPG11,ARHGAP15,USP3,ANKRD13D
GSE6875_TCONV_VS_FOXP3_KO_TREG_UP	0.842629	0.931289	0.0533478	0.223891	0.744604	55	SSBP2,RETREG1,MYADM,KPNA4,RFXANK,SATB1
GSE28737_FOLLICULAR_VS_MARGINAL_ZONE_BCELL_BCL6_HET_UP	0.84375	0.932328	0.0523759	0.225901	0.728006	45	FERMT3,ARL2BP,AP1M1,PLP2,FIBP,FAM89B,LPXN,MACO1
GSE17721_LPS_VS_CPG_0.5H_BMDC_DN	0.845238	0.933773	0.0530213	-0.222567	-0.749716	52	ARL2,MDFIC,IQGAP2,TMEM106B,MRPL11,BCAS2,PRR13,ARL6IP1
GSE14699_NAIVE_VS_DELETIONAL_TOLERANCE_CD8_TCELL_UP	0.845703	0.933986	0.0522693	0.225025	0.725183	45	SSBP2,RFLNB,TRAT1,HDAC7,CEP68,LEF1,ST6GAL1,TECPR1,IL6ST,KAT6B,IL27RA,MYC,RASGRP1,TCF7,IKBKE,ITGAE,CCND2,RNF167
GSE34156_NOD2_LIGAND_VS_NOD2_AND_TLR1_TLR2_LIGAND_24H_TREATED_MONOCYTE_DN	0.845842	0.933986	0.0540088	-0.213837	-0.793015	95	NELL2,REG4,PRKCA,ETFRF1,UXS1,APOL6,ZNF655,ELP2,METTL16,FBXO11,NMT1,RPLP2,RPS25,RPS29,PIGP,CD8B,SRSF1,BAZ1A,RPSA,UBA52,RPL28,CNPY3,RPL35A,RPL39,TRABD2A,RPL31,RPL13A,RPL27,COX7C,RPS11,COX4I1
GSE18893_CTRL_VS_TNF_TREATED_TREG_2H_UP	0.845996	0.933986	0.0545681	-0.218456	-0.778156	73	JUN,CNST,PURA,BCL7B,COX14,KLF7,ERLEC1,JADE2,DERL2,DEXI,ARHGDIA,PRPSAP1,BBX,STX16,REXO2,GPX4,SPATA13,PRKX,SDCCAG8,ABHD17A,GMCL1,MEF2A,ELK4,AAK1,SARAF,RNPEPL1,UXT,MKNK2,SAR1A,YBX1,SDF4,HNRNPH3
GSE17721_4_VS_24H_GARDIQUIMOD_BMDC_DN	0.846154	0.933986	0.0538979	-0.215603	-0.77744	75	PER1,NEAT1,ATP6V0E1,LPIN2,NXT1,NDUFAF4,YPEL5,ERLEC1,CDC42SE2,GRK2,ARL6IP1,BIRC6,STX17,CLNS1A,CNPY2,PTPN6
GSE22886_NAIVE_CD4_TCELL_VS_12H_ACT_TH2_DN	0.847036	0.934761	0.0512184	0.217772	0.776613	81	TIMM8B,TMEM223,CSNK2A1,KPNA3,NPEPPS,MRPL42,MTMR4,SEC61B,SRP19,AHCYL1,ZNF207,MRPS16,STARD7,IMMT,SRSF9,FDPS,SDF2,HSPB11,SNRNP40,CCND2,PRDX3,BAX,YWHAE
GSE38696_LIGHT_ZONE_VS_DARK_ZONE_BCELL_DN	0.847358	0.934916	0.0522693	-0.265656	-0.703691	16	MED15,EMD,PLK3,SSBP4,DENND4A,STIP1,RPS6KB2,SF3B4
FOURATI_BLOOD_TWINRIX_AGE_65_81Y0_RESPONDERS_VS_POOR_RESPONDERS_TRAINING_SET_0DY_NETWORK_INFERENCE_UP	0.848126	0.9355	0.0525899	-0.573142	-0.766468	1	SPTBN1
GSE27786_BCELL_VS_NKCELL_DN	0.848249	0.9355	0.0519512	0.219807	0.752202	66	AGTRAP,CCDC88B,CHMP4B,OSBPL8,TXNDC17,MIB2,PKM,NUDT4,RTN3,SH3GLB1,ZNF414
GSE17721_CTRL_VS_POLYIC_2H_BMDC_UP	0.848861	0.935975	0.054794	-0.222813	-0.782368	67	USP10,RUNX2,CHCHD7,PRELID3B,MOCS2,SELPLG,FBL,PRPSAP1,HSPA5,DCXR,PLCL2,RASSF3,HIGD2A
GSE14308_TH2_VS_TH1_UP	0.849593	0.936583	0.0538979	-0.219965	-0.765461	61	CORO7,P2RY10,ATP2B1,UXS1,NDUFAF4,RYK,ISCU
GSE7764_IL15_TREATED_VS_CTRL_NK_CELL_24H_UP	0.850103	0.936944	0.0543434	-0.229622	-0.734533	41	PRKAR2A,SOCS1,MRPS18B,WDR74
GSE17721_CTRL_VS_POLYIC_1H_BMDC_DN	0.850299	0.936961	0.0530213	0.226242	0.731872	48	GZMM,TRAT1,ATF7IP2,MAP2K1,RB1CC1,MRPS15,N4BP1,ZBTB20
GSE360_DC_VS_MAC_UP	0.850688	0.937189	0.0522693	0.221578	0.748359	62	MARCKSL1,TUBB,SMC3,KIDINS220,ATP11B,TUBA1A,ZNF207,STX10,MDH1,SF3A2,CELF2,DIAPH1,ZMYND8,DNAJC9,API5,PRMT1,USP7,ESYT1,SAMM50,HNRNPH2,RBM4
GSE2770_UNTREATED_VS_TGFB_AND_IL4_TREATED_ACT_CD4_TCELL_2H_UP	0.851638	0.93779	0.0513223	0.219552	0.751295	64	TIMM8B,LRRN3,MRPL36,TMEM263,RIOK3,PDHB,TIMM17B,GOLGA3,PEX2,CERS2,SMPD1,LTBP3,ACTR10
GSE27786_LIN_NEG_VS_CD4_TCELL_DN	0.851927	0.93779	0.053677	-0.212064	-0.786438	95	SORL1,PHF1,PRDM2,SQSTM1,KMT2A,TAP1,NT5DC1,PPP1R35,RRP36,NLRC5,HERPUD2,SOCS3,ZMAT2,TOMM7,NSD3,DEGS1,ARL6IP1,HSD17B11,IRF7,PIK3IP1,ARID5A,HIGD2A,EBP,PCMTD1,RPS19
GSE15330_GRANULOCYTE_MONOCYTE_PROGENITOR_VS_PRO_BCELL_UP	0.85214	0.93779	0.0517405	0.218369	0.747279	66	HDAC2,MAPRE2,CUTC,TCOF1,CCDC107,HMGXB4,ARPP19,TPRKB,ATP5MC3,ACBD6,DRG1,NIP7,LYPLA1,COPS2,TAF11,PRAF2
GSE43863_TFH_VS_LY6C_INT_CXCR5POS_MEMORY_CD4_TCELL_DN	0.85214	0.93779	0.0517405	0.232241	0.720259	36	S1PR1,GLRX5,SLC7A6,IPO5,TUBA4A,COMMD9,DMAP1,ANKZF1,TCP1
NAKAYA_PBMC_FLUMIST_AGE_18_50YO_3DY_UP	0.85214	0.93779	0.0517405	-0.200184	-0.846224	238	FCER1G,BST2,CAST,APOL3,SAMHD1,PCED1B,HTATIP2,NAAA,MX2,MGST3,CTSS,KLHL36,REEP5,ZFAND5,TPI1,PPP1R11,PLAC8,TRMT112,SERPINB1,XAF1,PMVK,AK2,LSM6,EXOSC5,LSM10,TRIM22,RAB3GAP1,HM13,TPST2,PLPBP,NOLC1,TINF2,GSTO1,MRPL20,COX20,HCG18,ATP5PD,IRF7,FASTK,DDOST,PSMB9,CARD16,SSR1
GSE27786_CD4_TCELL_VS_NEUTROPHIL_UP	0.852998	0.938404	0.0514265	0.218668	0.759417	72	RGS1,PFKL,DBP,LUC7L3,JARID2,CNOT8,IMMP1L,ARID1B,KDSR,PTPN2,OLA1,RPAIN,CCAR1,UBE3A,MAGED2,RBM14,POLD2,NXF1,ADI1,CREBBP
GSE5589_LPS_VS_LPS_AND_IL10_STIM_IL10_KO_MACROPHAGE_180MIN_DN	0.853061	0.938404	0.0538979	-0.227019	-0.739384	45	VPS37B,EHD1,CPNE2,KLF3
GSE40274_CTRL_VS_FOXP3_AND_GATA1_TRANSDUCED_ACTIVATED_CD4_TCELL_UP	0.853306	0.938473	0.0544556	-0.235642	-0.721804	35	FXYD5,RPS6KA1,S100A11,TSC22D3,HSPH1,S100A10,ORMDL1,CHMP2B,CALM1,TMSB4X,RPL5,RSRC2,SERF2,MCUB,CD96,SSU72,VPS28
HOWARD_DENDRITIC_CELL_INACT_MONOV_INFLUENZA_A_INDONESIA_05_2005_H5N1_AGE_18_49YO_1DY_DN	0.854043	0.938913	0.0522693	-0.568449	-0.760191	1	PRPF31
GSE2770_UNTREATED_VS_TGFB_AND_IL4_TREATED_ACT_CD4_TCELL_2H_DN	0.854251	0.938913	0.0534572	-0.214748	-0.774359	75	GALNT11,NAAA,SNX9,ETFRF1,ARHGEF3,DPP7,TGIF1,S100A11,DEXI,STX17,C12orf57,DAZAP2,DCXR,RAB21,FTH1,STX16
GSE42021_TCONV_PLN_VS_CD24LO_TCONV_THYMUS_DN	0.854251	0.938913	0.0534572	-0.217495	-0.755093	59	AREG,KLF9,CEBPB,JUN,GABARAPL1,DPP7
GSE43955_TGFB_IL6_VS_TGFB_IL6_IL23_TH17_ACT_CD4_TCELL_60H_UP	0.855102	0.939649	0.0537873	-0.213787	-0.771408	76	AHNAK,S100A4,PDCD4,GADD45A,TMEM9B,SOCS3,DPM3,GSTO1,FLOT1,VMP1,HSD17B11,PPIE,RPL36,CD8A,PUM2,MRPS25
GSE3720_UNSTIM_VS_PMA_STIM_VD1_GAMMADELTA_TCELL_UP	0.855984	0.94027	0.0534572	-0.209508	-0.783998	104	ZNF101,XPO6,PPP3CC,S100A11,GSDMD,TSSC4,GRK2,PACS1,MRPL33,ODC1,EEF1B2,RPS14,PIP4K2A,DNAJC19,NOP53,RPL8,RPS12,LY6E,RPS29,RPS3,NDUFS7,RPL12,ERP29,RPS19,RPS27A,RPL32,CD8B,LEPROTL1,CD52,RPL19,RPL3,AURKAIP1,RPSA,RPL9,RPL22,RPS20,PSME2,RPL27,GTF2F2,SNAPC5,NDUFB7,RPL4,NACA,IL7R,COX5B,UTP3,RCSD1,EIF3H
GSE36826_NORMAL_VS_STAPH_AUREUS_INF_IL1R_KO_SKIN_DN	0.856031	0.94027	0.0515309	0.214865	0.780412	89	SMC4,ALOX5AP,PPP1R14B,PTPN22,LCP1,SATB1,SLC38A2,ARF5,ATP6V0D1,RTN3,LPXN,ANP32A,HSP90B1,SPG21,COPZ1
GSE17721_CTRL_VS_CPG_12H_BMDC_UP	0.856311	0.940377	0.0514265	0.21604	0.753476	73	SSBP2,FAM32A,NFATC2IP,MAZ,RNF5,MRPL48,PAG1,TM9SF3,UPF3B,HELZ,LTBP3,PBX2,FRAT2,TECPR1,MDH1,TRMT1,IL6ST
GSE23984_CTRL_VS_HYPOCALEMIC_VITAMIND_ANALOG_TCELL_UP	0.856582	0.940474	0.0519512	0.219957	0.742884	62	TXN,TUBB,PSTPIP1,AP2S1,TUBA4A,NDUFS6,PKM,MRPS11
GSE3982_MAC_VS_EFF_MEMORY_CD4_TCELL_UP	0.858283	0.942143	0.0525899	-0.220923	-0.734313	48	MGST3,MRPL40,KDELR2,S100A8,FAM162A,ADIPOR1,ELOC,SERINC3,TECR,NTAN1,NDUFV2,SDCBP,NDUFC1,SAT1
GSE13522_WT_VS_IFNAR_KO_SKING_T_CRUZI_Y_STRAIN_INF_DN	0.859375	0.943141	0.0515309	0.231194	0.723453	40	ITM2A,LAT,TMEM41B,R3HDM1,CIAPIN1,C1orf52
GSE14000_UNSTIM_VS_16H_LPS_DC_UP	0.859794	0.9434	0.0540088	-0.214171	-0.780034	84	TSPAN32,ARL2,VPS37B,PABPC4,LSM10,TPST2,CCNY,VSIR,ATP5PD,MBNL1,RPL27A,SYNJ2BP,SPCS3,RPL19,ARL6IP4,PRKX,RPL7A,C15orf61,RPL22,RPS13,RPL13A,COX7C,RPL29,SMDT1,EMB
GSE41867_NAIVE_VS_DAY15_LCMV_ARMSTRONG_EFFECTOR_CD8_TCELL_DN	0.861284	0.944834	0.0541201	-0.219792	-0.771759	67	TSPAN32,MAP4K2,SRGN,DNAJB1,NT5DC1,SLC3A2
GSE17721_PAM3CSK4_VS_GADIQUIMOD_2H_BMDC_UP	0.861507	0.944879	0.0533478	-0.238906	-0.706341	30	CAPN2,EHD1,RASA2,JUND,SERPINB9,PLCL2,FAM107B,PPP4R3A,RPL26,AP2B1,IRS2,KTN1,CCDC59,RGS2
WEINBERGER_BLOOD_TWINRIX_AGE_20_40_AND_60_84YO_CORRELATED_WITH_ANTI_HBS_CONC_PRIMARY_VACC_1DY_SIGNIFICANT	0.862348	0.945103	0.0530213	0.279035	0.632096	9	TGFB1,IFI6,NLRP1,GATA3
GSE5589_WT_VS_IL6_KO_LPS_AND_IL10_STIM_MACROPHAGE_180MIN_DN	0.862403	0.945103	0.0510114	0.226602	0.682413	29	N4BP2,S1PR1,TGFB1,UPF3B,CELF2,UIMC1,GALNT1,IFI16,DDX6,VASP
GSE32533_WT_VS_MIR17_KO_ACT_CD4_TCELL_DN	0.862475	0.945103	0.0516356	0.213988	0.783506	95	MAD1L1,GNAQ,ARHGEF6,OSBPL8,LCP1,ACAP2,TUBA4A,MED13,SSH2,HMGB2,SMC3,ADH5,ERBIN,TFDP1,TUBA1A,EPC1,PDCD10,TECPR1,PARVG,GIT2,TWF2,MRPL51,SLTM,KAT6B,NSL1,BPTF,ARRB2,MPC2,FDPS
GSE43955_TH0_VS_TGFB_IL6_IL23_TH17_ACT_CD4_TCELL_52H_UP	0.862475	0.945103	0.0516356	0.218643	0.738445	62	MAN2A1,RNF11,IPO5,CHD4,WDR82,ESD,RMND5A,NUDT4,RDH11,MARK2,DAXX,ST3GAL5,UIMC1,CASC3,TOP1,DDHD1,DBI,API5
GSE13306_RA_VS_UNTREATED_TREG_DN	0.862626	0.945103	0.052913	-0.226837	-0.733995	43	CSRNP1,PILRB,AK5,NLRC5,YPEL5,GIMAP1,FBXO32,FAU,PCMTD1,OSTF1,RPL19,AURKAIP1,PYCARD,CDC25B,CDC42SE1
GSE43863_NAIVE_VS_TFH_CD4_EFF_TCELL_D6_LCMV_UP	0.863636	0.946009	0.0538979	-0.214901	-0.755165	65	NSMCE3,S100A4,DUSP1,CNST,FLNA,GRPEL1,EIF6,SELENOS,MTERF4,HSPA9,TPR,ETF1,VMP1,SSR2
GSE3982_BASOPHIL_VS_NKCELL_DN	0.864078	0.946292	0.0510114	0.232163	0.72247	37	GZMM,TMEM223,MLXIP,HDHD5,LPXN,LTBP3,CCT4,STARD7,CTSC,EXOC7,SKAP1,MRPL52,DENND1C,SIGIRR,EXOSC7,LTA4H,SYNE1,CNDP2,OPTN
GSE21670_STAT3_KO_VS_WT_CD4_TCELL_TGFB_IL6_TREATED_UP	0.864865	0.946954	0.0507028	0.216894	0.742323	65	TKT,SIT1,PSMA4,CAT,RIOK3,PSMD13,ADD3,FIBP,COPS5,ANXA6,PNKP,TWF2,STOML2,EIF2B1,ABCF1
GSE42021_CD24LO_TREG_VS_CD24LO_TCONV_THYMUS_UP	0.867495	0.949619	0.0537873	-0.218354	-0.766713	67	TAB2,IDS,UTRN,M6PR,JUN,GABARAPL1,PITPNC1,ELP2,S100A11,PLPBP,CLK1
GSE27786_LSK_VS_BCELL_DN	0.867704	0.949619	0.0509083	0.211407	0.77269	93	CAMK1D,NRBF2,ATP2A3,CSNK2A1,SIT1,MYADM,PTEN,MED13,YIPF4,TCOF1,PSMD14,DOCK2,ARIH2,TPGS2,MRPS16,CTCF,PPP4R3B,NIP7,MRPL51,RAP1B,ETHE1
HOEK_T_CELL_2011_2012_TIV_ADULT_1DY_DN	0.86785	0.949619	0.0515309	-0.564016	-0.754263	1	C4orf48
GSE29618_PRE_VS_DAY7_FLU_VACCINE_BCELL_DN	0.870259	0.95128	0.0519512	0.219902	0.716558	49	UCP2,STN1,COPS5,RTF2,HEBP2,DOCK2,CBX3,SF3A3,NUP50,TRIAP1
GSE339_CD4POS_VS_CD4CD8DN_DC_IN_CULTURE_UP	0.870259	0.95128	0.0519512	0.220133	0.717309	49	TMEM183A,R3HDM1,LENG8,FBXL5,RPAP3,PLGRKT,IDH3B,SHOC2,CBX3,TOP1,DDHD1
GSE360_L_MAJOR_VS_B_MALAYI_LOW_DOSE_DC_DN	0.870334	0.95128	0.0512184	0.2162	0.730195	62	DOK2,HMGA1,R3HDM1,STIM1,IDH2,MLEC,ZBTB20,RDH11,PEX2,ATP5MC3,MOAP1,IDH3G,MDH1,ZNF428,EIF4E2,CCT3,ARRB2,CFDP1,ITGB1BP1,PTPRA,ELF2
GSE21360_NAIVE_VS_TERTIARY_MEMORY_CD8_TCELL_DN	0.870445	0.95128	0.0525899	-0.211799	-0.763723	75	APBA2,CORO7,PRKCA,PHF1,NCK2,PRDX2,WAS,NENF,FAM102A,PIP4K2A,TMC6,PFDN5,RPL13,SPCS3,GPX4,RBM23,TMA7,RPL10,CDC25B,NUP210,MYO9B,RPL27,SPSB3
GSE17721_LPS_VS_POLYIC_24H_BMDC_DN	0.870588	0.95128	0.0511148	0.217037	0.731733	61	HERC1,HDAC7,ADA,UBE2R2,JARID2,IQGAP1,RB1CC1,RAP2C,PAG1,SH3GLB1,ATP11B,AHCYL1,EPC1,KLHDC4,C19orf48,NXF1,CTDSP2
GSE10240_CTRL_VS_IL22_STIM_PRIMARY_BRONCHIAL_EPITHELIAL_CELLS_DN	0.870637	0.95128	0.0532386	-0.214008	-0.762311	73	IDS,ARHGAP25,NAAA,PHF1,SREBF1,TAP1,HPS4,HERPUD2,CLDND1,DAZAP2,MED11,ELOF1,SSBP4,B3GAT3,NDUFC1,EIF1,RER1,HLA-A,ORAI1,RPL39,RPS8,NME3,ERG28,RPS11,QKI,SMDT1,HCLS1,NANS,RPL17
GSE15659_CD45RA_NEG_CD4_TCELL_VS_RESTING_TREG_UP	0.870656	0.95128	0.0503964	0.224934	0.700014	35	CAMK1D,DCP2,COMMD7,AP1M1,CRBN,COTL1,ASF1A,DNAJC9,ELMO1
HARALAMBIEVA_PBMC_FLUARIX_AGE_50_74YO_CORR_WITH_28D_MEM_B_CELL_RESPONSE_AT_3DY_NEGATIVE	0.870906	0.951351	0.0502948	-0.196048	-0.83246	242	LYAR,PRR5,SURF4,LYSMD2,ZC3H6,PPP2R5C,GPATCH4,C1orf56,NAA38,MRPS18B,S1PR4,MRPS12,PHF20,PURA,GIMAP1,PMVK,PRR13,TOMM5,ZMAT2,NFU1,FDFT1,SMIM20,TINF2,TTC9,SCOC,CLNS1A,NUDCD3,MBP,HCST,SRI,PPIE,MRPL57,CNPY2,C4orf3,DNAJC19,BMS1,MRPS25,LYPLA2,PPA2,IGSF8,SNU13,PFDN5,COMMD6,RAB22A,FRA10AC1,RPL23A,LMAN2,MESD,ERP29,PIGP,RPA2,TMEM120B,RPL32,TMCO1,RER1,SRSF1,CWF19L2,ZFP14,UQCR11
GSE17721_POLYIC_VS_CPG_24H_BMDC_UP	0.87251	0.952884	0.0517405	0.218464	0.7257	54	ZFP36L1,CHMP4B,ADA,MLXIP,ADD3,PLGRKT,TECPR1,RNF44,CTCF,PSMB6,ANKRD44,DNMT3A
GSE10239_MEMORY_VS_KLRG1HIGH_EFF_CD8_TCELL_UP	0.873016	0.952884	0.0515309	0.214551	0.711085	56	RAB37,FHIT,GRAP,ATXN7L3B,SATB1,UBN1,COPZ1,ANKZF1,MDM4,COTL1
GSE360_LOW_DOSE_B_MALAYI_VS_M_TUBERCULOSIS_MAC_UP	0.873016	0.952884	0.0515309	0.214523	0.710992	56	HDAC2,MAPRE2,TCF3,AP2S1,ARL2BP,FAM32A,ARF5,ORC4,SMPD1,MOAP1,ATXN2,UBTF,DIDO1
GSE37301_LYMPHOID_PRIMED_MPP_VS_GRAN_MONO_PROGENITOR_UP	0.873047	0.952884	0.0508054	0.218911	0.764229	74	RPIA,NRBF2,MAPRE2,SATB1,SRSF6,PSMA2,GRSF1,ILF2,EID1
GSE15930_NAIVE_VS_24H_IN_VITRO_STIM_IL12_CD8_TCELL_DN	0.873444	0.953116	0.0535669	-0.213594	-0.769433	78	ARL2,IDI1,CHCHD10,THAP7,MRPS18B,NDUFAF4,FAM162A,TPI1,HAX1,POLR2L,MRPS36,ELOC,JAGN1,CNPY2,SERPINB9,ELOF1,RPA3,CENPK
FOURATI_BLOOD_TWINRIX_AGE_65_83YO_POOR_RESPONDERS_VS_RESPONDERS_0DY_NETWORK_INFERENCE_UP	0.873747	0.953179	0.0519512	-0.449739	-0.687739	2	IRF7
GSE22103_UNSTIM_VS_GMCSF_AND_IFNG_STIM_NEUTROPHIL_UP	0.874016	0.953179	0.0511148	0.217618	0.725341	57	MXD4,TXN,HOOK3,COIL,KHDRBS1,CCAR1,AHCYL1,MDM4,CBL,PDS5B,ANXA11,MRPL51,STARD7,GID8,IMMT
GSE17721_CPG_VS_GARDIQUIMOD_8H_BMDC_UP	0.874227	0.953179	0.0532386	-0.213587	-0.758703	72	GADD45B,CFAP36,IL10RA,SQSTM1,DUSP2,NCK2,SBDS,LSM10,TSPYL1,BLOC1S4,ELOC,EIF2B5,MRPL49,SERPINB9,BLOC1S6,RPS25,STK4
GSE22935_24H_VS_48H_MBOVIS_BCG_STIM_MYD88_KO_MACROPHAGE_DN	0.874239	0.953179	0.0524828	-0.240115	-0.698527	26	ETFRF1,GCC2,ACAT1,TPI1,MGMT,CD52,EBPL,ROMO1,OAZ1,DGUOK
GSE15330_GRANULOCYTE_MONOCYTE_PROGENITOR_VS_PRO_BCELL_DN	0.874494	0.953256	0.0523759	-0.211384	-0.762228	75	STAT4,SAMHD1,GADD45B,LRRC8C
OCONNOR_PBMC_MENVEO_ACWYVAX_AGE_30_70YO_7DY_AFTER_SECOND_DOSE_VS_7DY_AFTER_FIRST_DOSE_UP	0.875	0.953606	0.0499914	0.209875	0.759732	86	CUX1,HMGA1,MYO1G,HDAC7,AIF1,CHD4,TIMM17B,AKAP8L,AHCYL1,KDM2A,DAXX,YAF2,MRPS16,PPP2R1A,CCDC167,DIAPH1,KAT6B,ERGIC3,TMEM256,SND1,FKBP2,PPM1B,PSMC3,ATP5MF
GSE17721_ALL_VS_24H_PAM3CSK4_BMDC_UP	0.875776	0.954081	0.0533478	-0.213255	-0.748805	67	ANXA1,CAPN2,CEBPB,CTSS,PRELID3B,AIDA,HSPA5,UTP18,CD74,LYPLA2,EIF5A,NOP58,NECAP2
GSE3982_NEUTROPHIL_VS_TH1_UP	0.876016	0.954081	0.0524828	-0.211645	-0.736508	61	ARHGAP25,VPS37B,SCML1,CDC14A,NCK2,RYK,ZNF394,JADE1
GSE40225_WT_VS_RIP_B7X_DIABETIC_MOUSE_PANCREATIC_CD8_TCELL_DN	0.876016	0.954081	0.0524828	-0.211406	-0.735674	61	MT2A,MDFIC,UBE2S,IQGAP2
GSE45365_HEALTHY_VS_MCMV_INFECTION_BCELL_IFNAR_KO_DN	0.876248	0.954081	0.0516356	0.220982	0.714857	48	N4BP2,MAGEH1,ARL2BP,ZNF32,KDSR,SMARCE1,PDCD10,ST6GAL1,KLHDC4,NIP7
GSE15930_STIM_VS_STIM_AND_TRICHOSTATINA_24H_CD8_T_CELL_DN	0.876543	0.954081	0.0530213	-0.209493	-0.761589	82	FOSB,THAP7,UBE2S,IL10RA,LITAF,SELENOK,MRPS18B,WDR46,NFU1,VMP1,HSD17B11,PPIE,IRF7
GSE34515_CD16_NEG_MONOCYTE_VS_DC_DN	0.876543	0.954081	0.0530213	-0.209301	-0.760891	82	EVI2B,ARL2,ADGRE5,POU2F2,MRPS18B,CASP8,UROS,PHF20,MRPL9,SELENOS
KAZMIN_PBMC_P_FALCIPARUM_RTSS_AS01_UNKN_AGE_IMM_WITH_ARR_VS_IMM_BY_RRR_PRIMARY_IMMUNIZ_WITH_RECOMB_ADENOVIRUS_35_1DY_UP	0.876923	0.954125	0.0498907	0.356619	0.61598	3	IFI6,LGALS3BP
GSE41867_DAY6_VS_DAY15_LCMV_ARMSTRONG_EFFECTOR_CD8_TCELL_DN	0.876953	0.954125	0.0506004	0.218435	0.769022	76	XIST,PAFAH1B3,BACH2,ZNF22,NPEPPS,ATF7IP2,MAP2K1,DEAF1,GOPC,RTN3,ZNF791,PSMD14,HSP90B1,PPP6R3,STAG1,ANKLE2,MAP7D1,CCT4,WNK1,AKR7A2,VPS4B,ZMYND8,PPM1B,PSMC3,KHDC4,KIAA1143
GSE36392_TYPE_2_MYELOID_VS_NEUTROPHIL_IL25_TREATED_LUNG_DN	0.878143	0.955219	0.0500923	0.215004	0.740532	68	TUBA1B,MATK,ARHGEF6,CNOT8,NDUFS6,AHCY,VPS26B,PSMB7,FAM89B,PMPCA
GSE360_L_MAJOR_VS_M_TUBERCULOSIS_DC_UP	0.878613	0.955528	0.0498907	0.213793	0.736418	67	FHIT,AQP3,PFKL,TCF3,PTP4A2,DR1,HMGB2,AKAP8L
GSE29164_UNTREATED_VS_CD8_TCELL_TREATED_MELANOMA_DAY7_DN	0.879032	0.955783	0.0519512	-0.221597	-0.696648	38	EVI2B,NAAA,UBE2S,FAM162A,EMD,EXOSC5
GSE7509_UNSTIM_VS_IFNA_STIM_IMMATURE_DC_UP	0.879917	0.956544	0.0531298	-0.235413	-0.710851	33	SC5D,ST3GAL1,DBF4,TECR,TACC1,RPL38,EBPL,RPL37,RPL31,CYP20A1,NACA
GSE17974_1.5H_VS_72H_IL4_AND_ANTI_IL12_ACT_CD4_TCELL_DN	0.880567	0.957049	0.052057	-0.208814	-0.724956	59	MCRIP2,CPNE2,ZC3H6,NAA38,MRPL11,GBP2,ACAT1
OVSYANNIKOVA_PBMC_FLUARIX_AGE_55_64YO_RESPONDERS_VS_NONRESPONDERS_0DY_UP	0.880769	0.957068	0.0496901	0.355335	0.613763	3	CENPV,GADD45GIP1,METTL26
GSE34156_UNTREATED_VS_24H_TLR1_TLR2_LIGAND_TREATED_MONOCYTE_DN	0.881148	0.957278	0.0525899	-0.209914	-0.764143	83	NELL2,REG4,PRKCA,ETFRF1,UXS1,ZNF655,ELP2,METTL16,SLC39A10,FBXO11,ZNF451,RPL38,PIGP,RPS18,CD8B,SRSF1,BAZ1A,RPSA,RPL28,CNPY3,RPL39,PCF11,TRABD2A,RPL31,RPS23,RPL13A,RPL27,COX7C,COX4I1
GSE19923_E2A_KO_VS_HEB_AND_E2A_KO_DP_THYMOCYTE_DN	0.881633	0.957429	0.0523759	-0.23522	-0.678726	25	CTSW,KAT6A,RPLP1
GSE360_HIGH_VS_LOW_DOSE_B_MALAYI_DC_DN	0.881657	0.957429	0.0508054	0.219449	0.697145	43	HMGA1,ILF2,MLEC,COIL,PSMB7,RDH11,BLOC1S1,PBX2,PPM1G,ITFG2,ACAA2,EIF4E2
GSE23505_IL6_IL1_IL23_VS_IL6_IL1_TGFB_TREATED_CD4_TCELL_DN	0.881988	0.957587	0.0530213	-0.21271	-0.748612	69	LYAR,SNX9,DNAJB1,OTULIN,UXS1,ANXA7,SERINC3,HSPA5,EIF2B5,DLD,MED11,NDUFV2,ELOF1,B3GAT3
GSE5099_UNSTIM_VS_MCSF_TREATED_MONOCYTE_DAY7_UP	0.883065	0.958554	0.0517405	-0.205492	-0.766489	100	IDS,UTRN,SS18L2,PPP2R5C,ERO1B,NDUFAF4,NLRC5,FAM162A,TBRG1,TPP2,JADE1,NSD3,RNMT,DAZAP2,COMMD6,RPL23A,PCMTD1,PIGP,ESF1,NSMCE4A,USP34,RPL26,SURF1,PHF10,COX4I1,RPL24,RPL17,TRAM1,OSER1
GSE29618_LAIV_VS_TIV_FLU_VACCINE_DAY7_BCELL_DN	0.883673	0.958961	0.0522693	-0.20836	-0.769959	94	MT2A,CAPN2,DYNLT3,RORA,ATP1B3,ANXA7,IRF3,ARIH1,STX17,CDK2AP2,RPLP2,RPS25,RAB6A,LGALS8,RPS27,RPL32,RPL30,RBM23,RPL37,RPL7A,APRT,RPL31,RPS20,RPS26,MAPKAP1,COX7C,FAM3A,CD2BP2,DGUOK,EBAG9,TLE4,SERF2,USP3,EIF3H,RPL6,NFE2L2
GSE17721_CPG_VS_GARDIQUIMOD_24H_BMDC_UP	0.884462	0.958961	0.0511148	0.21388	0.711312	55	TKT,LAT,SLA2,TLN1,DICER1,APBB1IP
GSE2770_UNTREATED_VS_IL4_TREATED_ACT_CD4_TCELL_48H_DN	0.884615	0.958961	0.0518458	-0.207311	-0.719737	59	ADK,CFAP36,SERINC5,CCNH,DYNLL2,DBF4,CNPY2,SLC25A11,SSR1,ATAD1,CCDC124
GSE14769_UNSTIM_VS_40MIN_LPS_BMDM_UP	0.88501	0.958961	0.0524828	-0.228459	-0.697204	34	GPATCH4,DDIT3,HAGH,CCDC115,NHLRC3,MESD,CDC25B,ELK4,RPS11,ATP6AP1,YBX1,SYS1,RSRP1,MRPL4
GSE2405_HEAT_KILLED_VS_LIVE_A_PHAGOCYTOPHILUM_STIM_NEUTROPHIL_24H_DN	0.88501	0.958961	0.0524828	-0.220401	-0.686558	37	POU2F2,UROS,TNIP2,TMEM9B,STX8,SYNJ2BP,RPS5,RPS6,PYCARD,RPL28,SHARPIN,RPL27
GSE46025_WT_VS_FOXO1_KO_KLRG1_LOW_CD8_EFFECTOR_TCELL_DN	0.88501	0.958961	0.0524828	-0.212249	-0.756046	73	PRNP,GPR65,PLEKHA1,CRYBG1,EZR,C1orf56,ISCA1,CASP8,FAM117B,MORC3,COPS8,ALG13,TRIM22
GSE7509_UNSTIM_VS_TNFA_IL1B_IL6_PGE_STIM_DC_DN	0.885081	0.958961	0.0516356	-0.297014	-0.636112	7	ZC3H6
KANNAN_BLOOD_2012_2013_TIV_AGE_65PLS_REVACCINATED_IN_6_9_MO_VS_REVACCINATED_IN_12_13_MO_UP	0.885214	0.958961	0.0499914	0.208615	0.762487	93	ITM2A,COMMD3,ARHGEF6,STMN3,TRAT1,TMEM41B,ICOS,SLC7A6,HACD3,SRSF6,POLR2H,COIL,SUZ12,TDG,ATXN10,CSNK1A1,BCL11B,CDC40
HOFT_CD4_POSITIVE_ALPHA_BETA_MEMORY_T_CELL_BCG_VACCINE_AGE_18_45YO_ID_7DY_TOP_100_DEG_EX_VIVO_DN	0.885375	0.958961	0.0507028	0.282738	0.61261	7	LUC7L3,COPS2,PIM3
GSE2770_IL12_AND_TGFB_ACT_VS_ACT_CD4_TCELL_6H_DN	0.885481	0.958961	0.0522693	-0.207006	-0.748005	77	PRNP,VPS37B,COX17,SOCS1,CD55,KDELR2,GRPEL1,APOL6,AK2,NSD3,YRDC,HSPA5,DNAJB6,PIM1,EIF1,MAT2A,PRKX,SNRPG,DYNLT1,PSME2,HSPA8,MAPKAP1,STIP1,NANS,SAR1A,PTPN1
GSE27786_BCELL_VS_NEUTROPHIL_UP	0.885481	0.958961	0.0522693	-0.206708	-0.746926	77	BST2,PRR5,DDX24,NCOA7,DUSP2,DYNLL2,PHF20,ZNF655,EXOSC5,SERINC3,PRPSAP1,JAGN1,MRPL49,MBNL1,PIK3IP1
GSE46606_DAY1_VS_DAY3_CD40L_IL2_IL5_STIMULATED_IRF4HIGH_BCELL_UP	0.88588	0.959167	0.0496901	0.208787	0.760673	90	MXD4,FERMT3,DBP,MAPRE2,HOOK3,WDFY2,IDH2,MRPL42,POLR2H,MAP4K4,NUDT5,YY1,NUDT4,HNRNPR,ZNF708,MRPL44,PBX2,SETD5,TRIAP1,MDH1,IL16,CCT4,PARP1
GSE360_T_GONDII_VS_M_TUBERCULOSIS_DC_UP	0.886228	0.959167	0.0511148	0.21592	0.71578	53	MAN1C1,USP22,CHD4,RGS10,AHCY,ADD3,UBN1,HEBP2,FOXN3,RNF44,CELF2,HERPUD1,TES
GSE39820_TGFBETA1_VS_TGFBETA3_IN_IL6_IL23A_TREATED_CD4_TCELL_UP	0.886228	0.959167	0.0511148	-0.214581	-0.713234	48	IDS,S100A4,GRPEL1,PYCR2,PDE3B,GRK2,CLDND1,PPA2,NDUFS7,NDUFC1,RPS18
GSE16385_ROSIGLITAZONE_IL4_VS_ROSIGLITAZONE_ALONE_STIM_MACROPHAGE_DN	0.887129	0.959707	0.0507028	0.213829	0.691937	47	FKBP1A,GLRX5,HACD3,ILF2,KDSR,RPAP3,NIN,ICE2,CWC27,ZBTB44,ASF1A,PITPNB,KATNBL1,MRPL2,UQCRC2
GSE23398_WT_VS_IL2_KO_CD4_TCELL_SCURFY_MOUSE_DN	0.88755	0.959707	0.0513223	-0.202073	-0.7584	102	STAT4,MT2A,PLEKHA1,SURF4,ZC3H6,JMY,PDCD4
GSE15930_NAIVE_VS_24H_IN_VITRO_STIM_INFAB_CD8_TCELL_DN	0.887967	0.959707	0.052805	-0.210698	-0.759003	78	ARL2,IDI1,CHCHD10,THAP7,NDUFAF4,FAM162A,TPI1,ZPR1,HAX1,POLR2L,FDFT1,MRPS36,ELOC,JAGN1,CNPY2,SERPINB9,ELOF1,RPA3,CENPK
GSE25088_IL4_VS_IL4_AND_ROSIGLITAZONE_STIM_STAT6_KO_MACROPHAGE_DAY10_UP	0.887967	0.959707	0.052805	-0.210737	-0.759142	78	RUNX2,ARHGAP25,NAAA,GIMAP4,TMX4,KLF3,SLC25A37
GSE14308_TH2_VS_NAIVE_CD4_TCELL_DN	0.888016	0.959707	0.0502948	0.213171	0.712665	58	CSNK2A1,NXPE3,IDH2,PPP6C,CD247,LSP1,DEAF1,TCOF1,C1orf52,DNAJC8,TRIAP1,GIT2,SFSWAP,DDHD1,ZMYND8,CCM2,CLK3
GSE22589_HEALTHY_VS_HIV_AND_SIV_INFECTED_DC_DN	0.888016	0.959707	0.0502948	0.210371	0.710508	62	MXD4,MAPRE2,IDH2,ATF7IP,MAP4K4,ABHD3,COMMD9,CCAR1,CGGBP1,FAM53C,PCNX4,PSMD2,DIDO1,ANXA11,TTC1,TMEM87A,IMMT
GSE19888_ADENOSINE_A3R_INH_PRETREAT_AND_ACT_BY_A3R_VS_TCELL_MEMBRANES_ACT_MAST_CELL_DN	0.888211	0.959707	0.0518458	-0.206982	-0.720279	61	XPC,OTULIN,PDCD4,REEP5,S100A8,SMIM20,VSIR,GSTO1,LMAN1,S100A9,RPL36,OST4,RPL23A,ARRDC2,TRIR,RPL30,RPL28,SH3BGRL3
GSE43700_UNTREATED_VS_IL10_TREATED_PBMC_DN	0.888211	0.959707	0.0518458	-0.207927	-0.723567	61	MT2A,ARL2,ZFAND5,TPI1,GADD45A,SOCS3,MIDN,GRK2,EEF1B2,LYPLA2,NDUFV2,STAT5B,CDC26,RPA2
GSE18804_SPLEEN_MACROPHAGE_VS_BRAIN_TUMORAL_MACROPHAGE_DN	0.88866	0.959794	0.0524828	-0.208915	-0.73818	68	DNAJB1,XPC,RGCC,ERO1B,KRCC1,UFL1,OAT,TYW3,TSC22D3,LMBRD1,TMEM208,JAGN1,SSR1,HSPH1,MRPS25,FAM107B
GSE32901_NAIVE_VS_TH17_NEG_CD4_TCELL_DN	0.888664	0.959794	0.0516356	0.26617	0.652428	13	PAFAH1B3,PLP2
MATSUMIYA_BLOOD_MODIFIED_VACCINIA_ANKARA_VACCINE_AGE_4_6MO_VACCINATED_VS_CANDIN_PLACEBO_BCG_PRIMED_1DY_UP	0.888889	0.959837	0.0515309	-0.30995	-0.612871	5	XRN1,CASP4,UBE2L6
GSE22935_UNSTIM_VS_12H_MBOVIS_BCG_STIM_MACROPHAGE_DN	0.889101	0.959865	0.0489954	0.209435	0.746883	81	ZFP36L1,SSBP3,TCEAL8,ADA,R3HDM1,ATP6V1D,CLK4,ATF7IP,SEC61B,RDH11,FAM89B
GSE27434_WT_VS_DNMT1_KO_TREG_UP	0.889344	0.959927	0.052163	-0.20614	-0.761469	93	CTSW,CTSA,ATP6V0E1,NAA38,REEP5,PRKCSH,MRPS12,TPI1,HSF1,XRN1,LRP10,DDX27,CSNK1G2,FASTK,TMEM259,LYPLA2,SYNJ2BP,LMAN2,ERP29,RPS5,PLEKHO1,RPL19,RPL34,RPL28,ENO1,CHORDC1
GSE4142_NAIVE_VS_MEMORY_BCELL_DN	0.889764	0.960179	0.0502948	0.221607	0.652893	27	HACD3,NDUFS6,C1orf52,ATXN10,TPGS2,NMI,THOC6,CCT3,PTDSS1,BOLA3,POMP,APEX1
GSE411_100MIN_VS_400MIN_IL6_STIM_SOCS3_KO_MACROPHAGE_UP	0.890173	0.960324	0.0492918	0.211742	0.731014	69	MAGEH1,MAPRE2,SLC7A6,TMEM263,RIOK3,NDUFS6,TIMM17B,GOLGA3,LAGE3,RTN3,SH3GLB1,CCAR1,SMPD1
GSE22611_UNSTIM_VS_6H_MDP_STIM_NOD2_TRANSDUCED_HEK293T_CELL_UP	0.890269	0.960324	0.0525899	-0.231699	-0.699635	33	RGCC,RPS6KA1,RORA,ZFC3H1,TMEM9B
GSE29618_PRE_VS_DAY7_FLU_VACCINE_MDC_UP	0.890805	0.960607	0.0489954	0.227657	0.656018	23	AQP3,SIT1,CLEC11A,MAL,CUL5,CAMK4
NAKAYA_PBMC_FLUMIST_AGE_18_50YO_7DY_IFN_SUBSET_DN	0.890909	0.960607	0.0514265	-0.330693	-0.618857	4	SOCS3
GSE9006_TYPE_1_DIABETES_AT_DX_VS_1MONTH_POST_DX_PBMC_UP	0.891089	0.960607	0.0504983	0.204465	0.767725	109	MARCKSL1,ZFP36L1,CHFR,CTSD,SH3GLB2,PDIA4,ILF2,AHCY,HMGB2,MAP4K4,HNRNPR,RTN3,ANP32A,HSP90B1,FLI1,TSPAN14,GPAA1,THOC6,SMU1,RABAC1,HERPUD1,ABCF1,RBBP4,AAMP,SRSF9,PSMC3,ELMO1
GSE8921_UNSTIM_VS_TLR1_2_STIM_MONOCYTE_6H_DN	0.891393	0.960699	0.052057	-0.219005	-0.678715	36	SORL1,MFSD10,PRELID3B,PLK3,RPA3,AURKAIP1,TMA7,TAPBP,SCAMP2,CEBPZOS,CYLD,SELENOH,NANS
GSE17721_CTRL_VS_GARDIQUIMOD_2H_BMDC_UP	0.891566	0.960699	0.0511148	-0.208893	-0.716374	56	NSMCE3,CHCHD7,PLAC8,AKAP8,PACS1,ELOC,CLNS1A,FAU,REXO2,MITD1,RPL39,RALBP1,NME3,CXCR4,SLC25A39,CYBC1,PRELID1,TNRC6A,LSM1,RRP7A,OXLD1,SMARCA2,OCIAD1,UBALD2
GSE18791_CTRL_VS_NEWCASTLE_VIRUS_DC_4H_UP	0.891732	0.960699	0.0501934	0.218199	0.731072	59	MSH2,MRPL36,GGCT,TBCC,ANP32A,FAM78A,FLI1,CYB561A3,METTL21A,MOAP1,TRIAP1,CCT4,GIT2,SEC13,EIF2B1,DDX23,PHF14,YLPM1,ZNF302,INPP4A,CCNC
GSE17721_LPS_VS_GARDIQUIMOD_4H_BMDC_UP	0.89234	0.961137	0.0524828	-0.209579	-0.73759	69	MDFIC,GADD45B,PCNX1,NAA15,SLC38A1,SERTAD1,DUSP2,NCK2,ELF1,NAA20,DEXI,IRF7,PSMB9,PLCL2,HLA-B,SAT1,PFDN6,PYCARD,PARP8,TMEM219,AP2B1,NUB1,CCDC59,HLA-E,IRF2,ADAR,RCSD1,OGFR
GSE25146_UNSTIM_VS_HELIOBACTER_PYLORI_LPS_STIM_AGS_CELL_DN	0.892784	0.961137	0.0522693	-0.207662	-0.763147	90	GBP4,FOSB,MALT1,EML4,SRSF7,NLRC5,CEBPZ,ZFC3H1,NAMPT,XAF1,CD69,PPIL4,TPR,DDX3X,NFKB2,MRPS21,CCNL1,MBNL1
GSE25085_FETAL_LIVER_VS_FETAL_BM_SP4_THYMIC_IMPLANT_UP	0.892788	0.961137	0.0496901	0.213452	0.750709	77	TUBB,ARHGEF6,PHKB,RFXANK,GNG2,USP22,RGS10,NUDT5,ARHGAP30,NECAP1,ATXN10,LCP2,HDAC1,IDH3G,GMPS,TWF2,HERPUD1
GSE15624_CTRL_VS_6H_HALOFUGINONE_TREATED_CD4_TCELL_DN	0.892929	0.961137	0.0513223	0.217041	0.70896	50	GNAQ,RNASEH2B,NXPE3,MBD3,PPM1G,PDCD5,PSMD11,SND1,CELF1,ITGB1BP1,NUDT21,NUCKS1,ALDH9A1,NDUFS3
GSE43260_BTLA_POS_VS_NEG_INTRATUMORAL_CD8_TCELL_UP	0.893069	0.961137	0.0503964	0.208108	0.760419	96	AOAH,ALOX5AP,CTSD,NUDT1,UBE2H,TMEM41B,PDIA4,ITGB2,ATP6V0D1,SEC61B,GSTP1,BLOC1S1,HSP90B1,UFD1,MOAP1,IL16,PTOV1,CAPNS1,RABAC1,SEC13,PSMD11,RBBP4,FKBP2,PSMC3,PITPNB,SEC63,PSMD8,DNM2,HEXA
GSE22611_UNSTIM_VS_6H_MDP_STIM_MUTANT_NOD2_TRANSDUCED_HEK293T_CELL_DN	0.893443	0.961192	0.0519512	-0.218612	-0.677499	36	DHRS7,S100A4,ADGRE5
PANAPASA_BLOOD_FLUENZ_AGE_03_17YO_3DY_4DY_DN	0.893788	0.961192	0.0509083	-0.429555	-0.656873	2	CD8A
GSE43955_1H_VS_20H_ACT_CD4_TCELL_UP	0.894231	0.961192	0.0489954	0.21065	0.74487	78	AOAH,PPP1R14B,KPNA4,DR1,PPP4R2,UBL3,RMND5A,PEX2,TFDP1,COPZ1,ATXN10,PBX2,IST1,COTL1,TCP1,CTCF,PRDX5,CLPP,PPM1B,PMPCB,RBM26
GSE7348_UNSTIM_VS_TOLERIZED_AND_LPS_STIM_MACROPHAGE_UP	0.894309	0.961192	0.0515309	0.218739	0.71567	51	TIA1,R3HDM1,PPID,NARF,DEAF1,FAM78A,TPRKB,IPO7,METTL21A,PABPN1,PNKP,PGP
GSE2770_UNTREATED_VS_TGFB_AND_IL12_TREATED_ACT_CD4_TCELL_48H_DN	0.89441	0.961192	0.0523759	-0.209184	-0.736202	69	B4GALT1,NT5DC1,ZMYND11,AK5,LPIN1,NDUFAF4,ZFC3H1,UFL1,GSTK1,CCNY,DDX50,BRMS1,CLNS1A,CSNK1G2,PPIE,RPLP2,DNAJC21,CHD2,EIF4A2,RSBN1,LAMTOR4
GSE46606_UNSTIM_VS_CD40L_IL2_IL5_1DAY_STIMULATED_IRF4_KO_BCELL_UP	0.89441	0.961192	0.0523759	-0.20859	-0.729996	64	BST2,MDN1,ISG20L2,LRRC8C,XAF1,AK2,S100A11,JADE1,SHISA5
GSE46143_CTRL_VS_LMP2A_TRANSDUCED_CD10_POS_GC_BCELL_UP	0.894422	0.961192	0.0506004	0.213695	0.709859	54	CHMP7,DBP,APBB1,CLK4,MBD3,DDX49,POLR2H,ERH
GSE2706_UNSTIM_VS_2H_LPS_DC_UP	0.894636	0.961222	0.048799	0.226601	0.652975	23	TMEM223,ZNF493,ZNF791,CCDC107,FRAT2,ZNF224
GSE2770_IL12_AND_TGFB_ACT_VS_ACT_CD4_TCELL_48H_DN	0.895551	0.962006	0.0491928	0.210823	0.73028	71	ALOX5AP,HDAC2,GTF2I,ATXN7L3B,KPNA4,PPIP5K2,MTF2,RAP2C,YY1,DDX1,CLPTM1L,CCDC14,GMPS,PRPF40A,SAE1,PSMD11,NUP107,API5
GSE36078_UNTREATED_VS_AD5_INF_IL1R_KO_MOUSE_LUNG_DC_DN	0.895918	0.962038	0.0516356	-0.213831	-0.6791	40	IL10RA,GLIPR1,GLTP,LSM6,ATRAID,RNF126,NMT1,TMEM170A,ATP6V1E1,PLEKHO1,CTDNEP1,CHD7,PYCARD
GSE10239_KLRG1INT_VS_KLRG1HIGH_EFF_CD8_TCELL_UP	0.895954	0.962038	0.0489954	0.209556	0.721823	67	PFKL,DHX30,SLC7A6,ILF2,SUSD3,MRPL22,ACAA1,KLHDC3,MRPL44,LSM2,TRIM28,PGP,C19orf48,DDX39A,STOML2,TXNL4A,TRMT1,PDCD5,ZNF428,ADI1,SIAH2,RBFA,FDPS,DCTPP1,PRDX3,PIM2
GSE12845_IGD_POS_BLOOD_VS_NAIVE_TONSIL_BCELL_DN	0.896154	0.962053	0.0488971	0.207131	0.7498	86	MARCKSL1,TUBA1B,TUBB,MAPRE2,GTF2I,JARID2,BNIP3L,CABIN1,SLC38A2,MED13L
GSE1925_CTRL_VS_24H_IFNG_STIM_IFNG_PRIMED_MACROPHAGE_DN	0.89648	0.962204	0.0522693	-0.208141	-0.732529	69	SC5D,ITGA4,ARHGEF3,ZMYND11,ERO1B,SUCLG2,EMD,GTPBP4,AK2,S100A11,NOLC1,SOD1,EPB41L4A-AS1
GSE3982_BCELL_VS_EFF_MEMORY_CD4_TCELL_UP	0.896761	0.962305	0.0512184	-0.218413	-0.701046	42	ADK,ARL4A,IL4R,MRPL33,SOD1,CLNS1A,HLA-DPB1,IRF7
GSE16522_ANTI_CD3CD28_STIM_VS_UNSTIM_MEMORY_CD8_TCELL_DN	0.89697	0.962329	0.0511148	-0.204425	-0.757163	92	SERPINB6,IDS,GIMAP4,PPP2R5C,CTSS,REX1BD,PURA,TMEM9B,ITM2B,CFAP97,PRR13,SELPLG,GTF3A,SHISA5,MKRN1,DDX50,CSNK1G2,IRF7
GSE10239_NAIVE_VS_KLRG1HIGH_EFF_CD8_TCELL_UP	0.897233	0.962412	0.0500923	0.209495	0.770224	101	ID3,RFLNB,MATK,LAT,RNF11,BACH2,PDE7A,STIM1,SATB1,SSH2,CD247,AKAP8L
GSE21670_UNTREATED_VS_IL6_TREATED_CD4_TCELL_DN	0.897485	0.962483	0.049094	0.207023	0.744684	84	EPHB6,ASAP1,PHF20L1,APBB1IP,CXXC1,RB1CC1,HDHD5,ARHGAP4,PSENEN,PBX2,KDM2A,DAXX,BCL11B,NMI,OS9,RASAL3,ARID1A,ARHGAP9
GSE42021_CD24INT_VS_CD24LOW_TREG_THYMUS_UP	0.897959	0.962791	0.0515309	-0.217277	-0.707655	45	PRKAR2A,IL10RA,CENPC,SERINC5
GSE22601_DOUBLE_POSITIVE_VS_CD4_SINGLE_POSITIVE_THYMOCYTE_UP	0.898239	0.962891	0.0495902	0.220732	0.663596	30	TUBA1B,ZNHIT6,TTC14,SMARCA4,SETD5
GSE15659_NAIVE_VS_PTPRC_NEG_CD4_TCELL_UP	0.898438	0.962904	0.0494905	0.22231	0.695653	40	DCP2,TMEM263,COMMD7,COIL,CGGBP1,FRAT2,CD7,CRBN,CHD9
GSE3691_IFN_PRODUCING_KILLER_DC_VS_CONVENTIONAL_DC_SPLEEN_DN	0.899029	0.963339	0.0491928	0.218783	0.690444	41	TUBA1B,HAT1,NUDT4,LCP2,NIP7,RAP1B,BCCIP,TNFAIP8,SMS,CYFIP2,SRSF10,C1orf131,MPHOSPH10,NOP10,MRPL21,HIKESHI
GSE16385_IFNG_TNF_VS_IL4_STIM_MACROPHAGE_UP	0.9	0.96378	0.0514265	-0.207404	-0.743879	74	CSRNP1,CTSA,CRYBG1,CDC14A,TAP1,ANKH,GPATCH2L,GSDMD,FBXO32,FBXO11,SRI,SLC25A11,PSMB9,PTPN6,DNAJB14,EIF4A2,CREBRF,PCMTD1
GSE36095_WT_VS_HDAC9_KO_TREG_DN	0.9	0.96378	0.0495902	0.262702	0.623561	11	SPNS1,CYTH4,IL16
GSE3982_MAST_CELL_VS_NEUTROPHIL_UP	0.9	0.96378	0.0514265	-0.205126	-0.740158	76	ANXA1,FXYD5,WDR74,LPIN1,HSPE1,TPP2,NOLC1,TGS1,NENF,TECR,SRI,DDOST
GSE29164_UNTREATED_VS_CD8_TCELL_AND_IL12_TREATED_MELANOMA_DAY3_UP	0.900407	0.964015	0.0512184	-0.212677	-0.691912	44	DYNLT3,PNPLA2,TGIF1,ITPKB,IRF3,SERINC3,SERPINB9,SSBP4,PIGP,TMEM50A,SETD2,PLEKHO1,CNPY3,SCAMP2,FGD3
GSE23308_CTRL_VS_CORTICOSTERONE_TREATED_MACROPHAGE_MINERALCORTICOID_REC_KO_DN	0.901437	0.964866	0.0516356	-0.20707	-0.755923	85	NFKB1,B4GALT1,IL10RA,PCNX1,SOCS1,ARHGEF3,PDCD4,CLIP1,CYTH1,WDR46,ELF1,STT3B,NAA20
GSE41867_DAY6_VS_DAY15_LCMV_CLONE13_EFFECTOR_CD8_TCELL_UP	0.901575	0.964866	0.0496901	0.29224	0.582848	5	ZNF800,MTPN,PIM3
GSE23505_UNTREATED_VS_4DAY_IL6_IL1_TGFB_TREATED_CD4_TCELL_UP	0.90239	0.965276	0.0501934	0.20919	0.694893	54	SGK1,ITGA6,RETREG1,PTPN22
GSE17721_CTRL_VS_GARDIQUIMOD_24H_BMDC_UP	0.902692	0.965276	0.0519512	-0.207648	-0.726698	64	CTSA,CHCHD7,HIVEP2,ANKH,YEATS4,ACAT1,ATRAID,LDLRAP1,DDX3X,MBP,PRDX6,SSBP4,RPS3,RPL34,RALBP1,CXCR4,ACO2,SLC25A39,UBE2B
GSE15930_STIM_VS_STIM_AND_IFNAB_72H_CD8_T_CELL_DN	0.90303	0.965276	0.0508054	-0.20199	-0.748143	92	THAP7,UBE2S,DNAJB1,SELENOK,SERTAD1,TXLNG,TAGLN2,MRPL9,AKAP8,HAX1,ISG15,VMP1,HSPA5,IRF7,MIF4GD,PIP4K2A,MRPS25
GSE22432_MULTIPOTENT_VS_COMMON_DC_PROGENITOR_UP	0.903288	0.965276	0.048799	0.20714	0.719382	72	MXD4,MYADM,TOP1MT,NDUFS6,PKM,STRAP,TCOF1,C5orf24,CLPTM1L,PPM1G,LBR,GOLGA7,NIP7,WDR61,EIF2B1,IMMT,PSMD1
GSE5503_LIVER_DC_VS_PLN_DC_ACTIVATED_ALLOGENIC_TCELL_DN	0.903288	0.965276	0.048799	0.208883	0.723562	71	CEMIP2,FKBP1A,SMAP1,MTMR4,ASXL1,MED17,SUZ12,PAIP1,ZNF708,HSP90B1,CLPTM1L,ANKLE2,CNOT7,PDCD10,ZNF706,ZNF639,ZBTB44,MED4,IRAK4,API5,KRR1,NUBP2,SLK,MSL3
GSE5542_IFNG_VS_IFNA_AND_IFNG_TREATED_EPITHELIAL_CELLS_24H_DN	0.903421	0.965276	0.0506004	-0.209301	-0.690852	47	NR4A2,SLC25A26,PPP3CC,CD69,CCNY,ARHGDIA,LMBRD1
GSE9006_1MONTH_VS_4MONTH_POST_TYPE_1_DIABETES_DX_PBMC_DN	0.903661	0.965276	0.0486034	0.215709	0.663377	33	S1PR1,DR1,PTEN,HSP90B1,MDM4
GSE12839_CTRL_VS_IL12_TREATED_PBMC_DN	0.90411	0.965276	0.0492918	-0.242542	-0.654278	17	IDS,STAT3,WAS,TSC22D3
GSE7831_UNSTIM_VS_INFLUENZA_STIM_PDC_1H_DN	0.904192	0.965276	0.0501934	-0.207483	-0.692978	49	PRNP,NFKB1,CHCHD10,TTC39C,NLRC5,KLF7,TINF2,MGAT4A,PIP4K2A
GSE11924_TH2_VS_TH17_CD4_TCELL_UP	0.904669	0.965276	0.0489954	0.216613	0.671791	36	GRAP,MAPRE2,WDFY2,RIOK3,CAB39,ETFB,MOAP1,MDH1,PLRG1,UBLCP1,CCND2,PRPSAP2,ATG3,RTN4
GSE18203_CTRL_VS_INTRATUMORAL_CPG_INJ_MC38_TUMOR_UP	0.904762	0.965276	0.0498907	0.209027	0.692777	56	ITM2A,GRAP2,STMN3,DEAF1,SMPD1,TBC1D10A,MARK2,DAXX,BCL11B,MCRIP1,DDA1,PTOV1,AKR7A2,ADD1,ADI1,RPRD2,DNM2,MLX,ESYT1
GSE2770_IL12_AND_TGFB_ACT_VS_ACT_CD4_TCELL_2H_UP	0.904762	0.965276	0.0498907	-0.20712	-0.697683	52	SNX9,EML4,VEGFB,TPP2,FAM102A,TMEM208,TNIP1,HSPH1,SLC12A6,GON4L,DNAJB6,VDAC3,FTL,HSPA8,CD2BP2,ZNF274,HSP90AA1,SDF4,ST13,DNAJA1,MRPL27,TMED9,NRBP1,RHEB,AKR1B1,PSMA3
GSE17721_CPG_VS_GARDIQUIMOD_16H_BMDC_UP	0.904858	0.965276	0.0508054	-0.216067	-0.693516	42	DDIT3,CCDC90B,DUSP2,ANKH,GBP2,VEGFB,ITM2B,GSTO1,S100A9,EEF1B2,PIP4K2A,BMS1,QTRT1,FMC1,TSR3,NSMCE4A,RPS8
GSE25123_CTRL_VS_IL4_AND_ROSIGLITAZONE_STIM_MACROPHAGE_DN	0.904858	0.965276	0.0508054	-0.202145	-0.702122	60	RIC3,MRPL11,PITPNC1,MRPS36,MRPL33,MRPL20,DDX3X,MAP3K2,RPS14,DNAJB14,SYNJ2BP,ESF1,NTMT1,URI1,RPL31,RPL26,MYCBP2,CIR1,PRELID1,MRPL55,RPS7
GSE45365_CD8A_DC_VS_CD11B_DC_UP	0.904959	0.965276	0.0517405	-0.209508	-0.736213	65	UPP1,CYCS,DUSP1,DDX24,DBF4,GCC2
GSE9960_HEALTHY_VS_GRAM_NEG_SEPSIS_PBMC_DN	0.905405	0.965276	0.0486034	0.20939	0.716641	65	RGS1,MYO1G,TSPAN3,CSNK2A1,ADA,ATP6V1H,PSMA2,N4BP1,PSMD14,PLGRKT
GSE17721_POLYIC_VS_GARDIQUIMOD_1H_BMDC_UP	0.905512	0.965276	0.0494905	0.209505	0.734907	75	SMC4,NUDT1,STMP1,NCKAP1L,ZBTB20,COMT,ARPP19,ANKZF1,DENND2D,ANXA11,NXF1,HMG20B,CCDC82,CELF1,ZYX,ARRB2,THOC2
GSE46606_UNSTIM_VS_CD40L_IL2_IL5_3DAY_STIMULATED_IRF4HIGH_SORTED_BCELL_UP	0.905622	0.965276	0.0503964	-0.204331	-0.700728	56	IDI1,XPO6,ARHGEF3,DDX24,ZMYND11,UROS,HSPE1,DERL2,MTERF4,STX17,NTAN1,CSNK1G2,LYPLA2,IARS2,TMEM120B,PDCD6IP,DRAM2,TMEM219,TMEM109
GSE3720_LPS_VS_PMA_STIM_VD2_GAMMADELTA_TCELL_DN	0.905697	0.965276	0.049391	-0.227881	-0.639173	21	OTULIN,NFU1,LMAN1,RPS14,LY6E,PRKX,RPL29,ANAPC11,SYNGR2,GPSM3,UTP23
GSE26488_WT_VS_HDAC7_KO_DOUBLE_POSITIVE_THYMOCYTE_UP	0.906	0.965276	0.0501934	-0.205531	-0.696116	54	ARL2,KLF9,CEBPB,TOB1,RNF168,RYK,TSPYL1,CLK1,SERINC3,TECR
GSE37605_C57BL6_VS_NOD_FOXP3_FUSION_GFP_TCONV_UP	0.906	0.965276	0.0501934	-0.20524	-0.695133	54	YBX3,PRKCA,CDC14A,GABARAPL1,RYK,FAM162A
GSE27786_LSK_VS_ERYTHROBLAST_DN	0.906067	0.965276	0.0491928	-0.237037	-0.639428	17	COX17,AK5,ZMAT2,IRF7
BUCASAS_PBMC_FLUARIX_FLUVIRIN_CAUCASIAN_MALE_AGE_18_40YO_HIGH_RESPONDERS_1DY_3DY_POSITIVE_PREDICTIVE_OF_TITER	0.907071	0.966146	0.0506004	-0.31791	-0.594936	4	CD74,HLA-E
GSE43955_1H_VS_42H_ACT_CD4_TCELL_DN	0.907336	0.96623	0.048506	0.216214	0.672878	35	S1PR1,LSP1,RMND5A,VPS26B,ASXL1,FBXL5,DGKA,DMTF1
GSE20152_SPHK1_KO_VS_HTNFA_OVEREXPRESS_ANKLE_DN	0.907787	0.966511	0.0512184	-0.206941	-0.727965	66	ARHGAP25,PGRMC2,PTPN4,CASP8AP2,TMX4,PHF20,GIMAP6,GRK2,NENF,GTF3A
NAKAYA_PBMC_FLUAD_MALE_AGE_14_27YO_1D_POSTBOOST_VS_0D_PREIMM_MF59_ADJUVANTED_1DY_GENES_IN_BTM_M40_AND_M53_UP	0.908549	0.966718	0.0497903	0.397757	0.606546	2	NFKBIA,TNFAIP3
GSE34515_CD16_POS_MONOCYTE_VS_DC_UP	0.908714	0.966718	0.0517405	-0.20616	-0.742654	78	PER1,IDS,CASP8AP2,KLF6,LPIN2,JUNB,ZMYND11,ITM2B,SERINC3,HSPA5,LMBRD1,SPOCK2,PPIE,TNIP1
GSE17721_CPG_VS_GARDIQUIMOD_4H_BMDC_UP	0.90873	0.966718	0.0496901	0.206012	0.682784	56	SSBP3,RGS1,KPNA3,UBE2R2,PBDC1,GOLGA3,PLGRKT,FRAT2,NUP50,PRPF40A,SMU1,SLIRP,ABCF1,ZNF428,EVI2A,RHOH,CAP1
GSE18281_SUBCAPSULAR_VS_PERIMEDULLARY_CORTICAL_REGION_OF_THYMUS_UP	0.90873	0.966718	0.0496901	0.20644	0.684205	56	MXD4,MSH2,TCF3,ARL2BP,MIB2,AKAP8L,PLP2,FAM89B,HELZ,TECPR1,SCP2,WDR45,CASC3,GALNT1,ADD1
GSE411_WT_VS_SOCS3_KO_MACROPHAGE_IL6_STIM_100MIN_DN	0.909278	0.967102	0.0514265	-0.2042	-0.721517	68	CAST,SNX9,TMEM106B,ZMYND11,REEP5,MED19,GPR155,AIDA,CDK2AP2,MAP3K2,SLC44A2,CNPY2,SLC25A11,PIK3IP1,PLIN2,EBP,COA3,RNF139
ANDERSON_BLOOD_CN54GP140_ADJUVANTED_WITH_GLA_AF_AGE_18_45YO_3DY_DN	0.910156	0.967638	0.0488971	-0.224107	-0.621374	19	S100A4,WAS
PATEL_SKIN_OF_BODY_ZOSTAVAX_AGE_70_93YO_VZV_CHALLENGE_6HR_DN	0.910156	0.967638	0.0488971	0.216027	0.633051	25	RFXANK,ZNF32,VPS26B,LINC01550,NDUFA8,MRPS16,CARS2,NDUFV1,SAMM50,NUDT22,PLEKHJ1
GSE45837_WT_VS_GFI1_KO_PDC_DN	0.910506	0.96781	0.0487011	0.198958	0.784939	148	VOPP1,ADSL,NUDT1,DMAC2,RFXANK,PSMD13,NDUFS6,DDX49,ZNF32,AHCY,ARF5,HDHD5,MRPS11,COPZ1,ANXA6,PBX2,ETFB,MRPS16,HSPB1,HMGN2,PSMD4,ANXA11,TWF2,STOML2,SAE1,PSMB6,PDCD5,ETHE1,STARD7,BCCIP,ZNF428,AAMP,DBI,PRMT1,ATP5MF
GSE43955_10H_VS_30H_ACT_CD4_TCELL_DN	0.910931	0.967829	0.0504983	-0.200131	-0.695125	60	AHNAK
GSE17721_PAM3CSK4_VS_CPG_12H_BMDC_UP	0.911067	0.967829	0.049391	0.206884	0.760623	101	VOPP1,MYADM,CYB5A,NDUFS6,TIMM17B,PAG1,LAGE3,PEX2,NIN,OLA1,ATXN10,SRP19,ACBD6,NDUFA8,YAF2,TPGS2,PRKAG1,TRIAP1,PARVG,C9orf16,PGP,PDCD5,MRPL37,PRAF2,POLR2G,NDUFA9
GSE1740_MCSF_VS_MCSF_AND_IFNG_DAY2_DERIVED_MACROPHAGE_WITH_IFNA_STIM_DN	0.911111	0.967829	0.0503964	0.244569	0.615617	14	ATF7IP2,PSMB7,SH3GLB1,FAAP20,MLX
GSE17721_PAM3CSK4_VS_GADIQUIMOD_24H_BMDC_DN	0.91134	0.967829	0.0513223	-0.206728	-0.734337	72	ANXA1,KLF3,TAP1,DUSP2,KAT6A,NT5C3A,HAX1,REPIN1
GSE26030_TH1_VS_TH17_RESTIMULATED_DAY5_POST_POLARIZATION_UP	0.911591	0.967829	0.049094	0.205892	0.763289	104	TIMM8B,COMMD3,CDKN2D,PSMA4,PSTPIP1,MRPL36,RFXANK,HACD4,GIPC1,PSMB7,MRPS11,BLOC1S1,BTF3L4
GSE6092_UNSTIM_VS_IFNG_STIM_AND_B_BURGDORFERI_INF_ENDOTHELIAL_CELL_DN	0.911647	0.967829	0.0500923	0.235869	0.611301	15	TMEM183A,SLA2,RBM14,SFI1,HMG20B,ITGB1BP1
GSE2770_UNTREATED_VS_TGFB_AND_IL4_TREATED_ACT_CD4_TCELL_4H_DN	0.911937	0.967938	0.0488971	0.213618	0.642211	30	CORO1B,CAPRIN1,COIL,CYTH4,CMTM3,DIDO1,CEP57,CCND2,NAXE
GSE21546_ELK1_KO_VS_SAP1A_KO_AND_ELK1_KO_DP_THYMOCYTES_DN	0.912176	0.967993	0.0497903	0.208896	0.692492	53	RBM33,PPP6C,POLR2H,HMGXB4,CISD3,RUVBL1,RBM17,CCDC167,PGP,CMTM7,MRPL37,STARD7,CAMK4,DDX23,DNAJC9,XRCC5
GSE21670_TGFB_VS_TGFB_AND_IL6_TREATED_CD4_TCELL_DN	0.912451	0.968086	0.0486034	0.201815	0.733013	89	TRAT1,ITGAL,STIM1,AKTIP,ILF2,MAZ,NARF,ARHGAP30,HNRNPD,CRLF3,FLI1,ATF4,UFD1,LEF1,RBM17,CD7,OS9,ANXA11,PSMB2,PRAF2,RBM25,ASB8,SAFB,HNRNPL,TMC8,RNF125,PIM2,TAF7,RPF1,ACTR2,NUTF2,ZNF518A,STAU1,WDR1,SPINT2
GSE28726_NAIVE_VS_ACTIVATED_VA24NEG_NKTCELL_UP	0.912959	0.968317	0.0483118	0.200367	0.729999	90	TXN,MATK,ADSL,ICOS,SLC25A5,R3HDM1,NDUFS6,TIMM17B,POLR2H,PKM,MLEC,SEC61B
GSE14350_TREG_VS_TEFF_IN_IL2RB_KO_UP	0.913043	0.968317	0.0514265	-0.204639	-0.738438	79	CAST,MED15,KLF9,CEBPB,XPO6,TMEM106B,ZBTB4,ATP1B3,ESYT2,NT5C3A
GSE26928_NAIVE_VS_CENT_MEMORY_CD4_TCELL_UP	0.913386	0.968481	0.049094	0.212643	0.67378	42	SSBP2,ZFP36L1,AIF1,PPID,LINC01550,FOXN3,ZNF706,ACTN1,ZBTB44
GSE16385_IFNG_TNF_VS_ROSIGLITAZONE_STIM_MACROPHAGE_UP	0.914172	0.969116	0.0496901	0.208657	0.679914	49	SIRPG,CDKN2D,GTF2I,PBDC1,PSMC4,FRAT2,ORMDL2,PPP2R2A,MRPL52,PTPRA,SRSF10,CDC37L1,RBM42,LSM12,SAP30BP,NSD1,PAFAH1B1,RAB11B
GSE11961_FOLLICULAR_BCELL_VS_GERMINAL_CENTER_BCELL_DAY40_DN	0.915289	0.970101	0.0512184	-0.204597	-0.718958	65	ITGA4,OTULIN,ANKH,EXOSC5,TMEM71,GMPR2,ARL6IP1,HCST,CYBA,MTMR14,ZFAND6,RPS25,BCL2,FBXO7,PRKX,RPL34,SH3BGRL3,CCDC88C,CIB1,SUN2,RPS8,RPL10,SCAMP2,MYO9B,REL,NDE1,POLR2F,MEAF6,RIF1
GSE2197_CPG_DNA_VS_UNTREATED_IN_DC_DN	0.915663	0.970298	0.0498907	0.210518	0.694359	52	BICDL1,LAIR1,FLI1,TPRKB,PPIH,TRIM28,ORMDL2,MRPL51,IL6ST,ARHGAP9,ADI1,POLR2G,ELF2,ARPC5L,RASSF7,RBL2
GSE15330_MEGAKARYOCYTE_ERYTHROID_PROGENITOR_VS_PRO_BCELL_DN	0.916016	0.970405	0.0486034	0.205616	0.723893	76	HDAC2,FKBP1A,CUTC,STMP1,SMIM30,TIMM17B,HMGB2,CCDC107,UPF3B,HMGXB4,COMMD9,HMGB1,NIP7,LYPLA1,PTGER4,TAF11,DNAJC9
GSE5589_IL6_KO_VS_IL10_KO_LPS_AND_IL6_STIM_MACROPHAGE_45MIN_UP	0.916168	0.970405	0.0495902	0.20944	0.67752	48	AOAH,CEMIP2,HOOK3,UBN1,TFDP1,MRPS18C,SLIRP,CTSC,ELMO1,ATP5MF,BIN1,DCTPP1
GSE40493_BCL6_KO_VS_WT_TREG_UP	0.916327	0.970405	0.0506004	-0.202409	-0.730352	76	DHRS7,CHMP1B,LPIN2,EZR,DDX24,CASP8,ZFC3H1,COPS8,GIMAP1,NUDT2,PNPLA8,LMAN1,FBXO11,PKN2,HSPH1,DLD
GSE15659_RESTING_TREG_VS_NONSUPPRESSIVE_TCELL_DN	0.916832	0.970482	0.0491928	0.207942	0.672887	47	SMC1A,RNF19A,STK25,PPP4R2,UBL3,UNC13D,SEC61B,ZNF414,TIPRL,UBR5
GSE17974_0H_VS_4H_IN_VITRO_ACT_CD4_TCELL_DN	0.916832	0.970482	0.0491928	0.208148	0.673555	47	ID3,PPP1R14B,NASP,NDUFA8,MAGED2,MRPS16,POLD2,PSMB2,FKBP2,PRMT1,CLEC2D,PSMD8,DCTPP1
GSE17721_LPS_VS_PAM3CSK4_4H_BMDC_UP	0.917148	0.970482	0.0479259	0.206603	0.711653	67	VOPP1,GNAQ,PAFAH1B3,UBE2R2,ATP6V1D,HAT1,PHF20L1,HMGB2,PTPN2,PLGRKT,DGKA,CRBN,SLIRP,TLK2
GSE2770_IL12_AND_TGFB_VS_IL4_TREATED_ACT_CD4_TCELL_2H_DN	0.917323	0.970482	0.0488971	0.205599	0.721205	75	IL17RA,PDE7A,GSK3B,IDH2,RGS19,KIDINS220,MAPK1,GSTP1,RDH11,ING2,HDHD5,CERS2,SPG21,CRBN,CDC40,RNF44,METTL9,ZBTB44,MYC
GSE16266_CTRL_VS_HEATSHOCK_AND_LPS_STIM_MEF_UP	0.917339	0.970482	0.0499914	-0.196045	-0.756708	121	RABGAP1L,PRNP,S100A4,ATP6V0E1,LITAF,ERO1A,M6PR,CNIH4,NDFIP1,DBF4,PYCR2,PPP1R11,TMEM9B,NFU1,ELOC,SERINC3,COX20,DDX3X,ODC1
GSE360_HIGH_VS_LOW_DOSE_B_MALAYI_MAC_UP	0.917526	0.970482	0.0510114	-0.207063	-0.733054	71	NFKB1,ATP6V0E1,MX2,M6PR,NR1H2,KAT6A,SERPINB1,GOLGB1,RAB3GAP1,PLEKHB1,DDX3X,IRF7,MPHOSPH8
GSE17721_ALL_VS_24H_PAM3CSK4_BMDC_DN	0.918651	0.971271	0.0491928	0.203088	0.673094	56	PFKL,CDKN2D,PRKCB,HACD3,PTEN,FAM32A,HIBCH
GSE21670_TGFB_VS_IL6_TREATED_CD4_TCELL_UP	0.918864	0.971271	0.0501934	0.221232	0.61358	21	MAP4K4,MED23,PRRC2A,AP2A2,KANSL1,CD28,RIN3,SASH3,CCNT1,NUMA1,ARHGAP45,DGKD,GRAMD1A,N4BP2L1,MAT2B,MTIF3,MSL1,MKNK2,DYNC1H1,NTMT1,OTULINL
GSE7831_UNSTIM_VS_CPG_STIM_PDC_4H_UP	0.919087	0.971271	0.0512184	-0.202884	-0.74068	86	CTSW,NFKB1,TAB2,FXYD5,IL4R,KDELR2,ZFAND5,ATP1B3,GIMAP1,PITPNC1,TMEM71,SHISA5,FAM102A,EIF4A3
GSE17974_0H_VS_12H_IN_VITRO_ACT_CD4_TCELL_DN	0.919192	0.971271	0.0499914	0.208318	0.680464	50	CSNK2A1,GGCT,MLEC,ETFB,PGP,TWF2,PSMB3,POLD2,TMEM126B,IMMT,RBM6,PSMB2,PRMT1
GSE13762_CTRL_VS_125_VITAMIND_DAY12_DC_UP	0.919421	0.971271	0.0510114	-0.22247	-0.648685	28	MDFIC,UXS1,DDX21
GSE44649_WT_VS_MIR155_KO_ACTIVATED_CD8_TCELL_DN	0.91945	0.971271	0.0487011	0.211039	0.619879	26	ITM2A,PSTPIP1,SUSD3,TXNL4A,AKAP10,RHOH,NME4
GSE19888_CTRL_VS_T_CELL_MEMBRANES_ACT_MAST_CELL_UP	0.919588	0.971271	0.0509083	-0.203264	-0.740308	84	YBX3,PER1,ADGRE5,ARL4A,SLC25A26,UXS1,FBXO3,GADD45A,AK2
GSE16385_UNTREATED_VS_12H_IFNG_TNF_TREATED_MACROPHAGE_DN	0.920319	0.971845	0.0492918	0.20594	0.684095	54	TIMM8B,SNAPIN,ATP6V1D,PPP4R2,GIPC1,SMC3,MLEC,RAD23B,MRPS18C,HMGN2,SMU1,HERPUD1,GALNT1,SND1
HOWARD_NK_CELL_INACT_MONOV_INFLUENZA_A_INDONESIA_05_2005_H5N1_AGE_18_49YO_28DY_DN	0.921162	0.972536	0.0511148	-0.339533	-0.583825	3	HLA-DRA
GSE36078_WT_VS_IL1R_KO_LUNG_DC_AFTER_AD5_T425A_HEXON_INF_DN	0.922156	0.973153	0.0492918	0.207813	0.672257	48	FARS2,IRF2BPL,NXPE3,GLRX5,RFXANK,TIMM17B,PEX2,UBE3A,ANKZF1,BCL11B,CDC40,DIDO1
NAKAYA_PBMC_FLUARIX_FLUVIRIN_AGE_18_50YO_CORRELATED_WITH_HAI_28DY_RESPONSE_AT_7DY_POSITIVE	0.922156	0.973153	0.0492918	0.207561	0.688069	53	TIMM8B,RUNX1,PDIA4,MLEC,PSMD14,HSP90B1,CLPTM1L,ORMDL2,CARHSP1,MRPL51
GSE40068_BCL6_POS_VS_NEG_CXCR5_POS_TFH_UP	0.922311	0.973153	0.0491928	0.20494	0.680774	54	MATK,PAFAH1B3,MYADM,PSMA2,RGS10,TXNDC17,AHCY,SEC61B,RDH11,CCAR1
SCHERER_PBMC_YF_VAX_AGE_18_40YO_4_TO_7DY_DN	0.922764	0.973432	0.0500923	-0.190153	-0.756438	141	FBXL15,RHOT2,FLNA,DPP7,TOMM7,TSSC4,LDHB,C12orf57,MTMR14,RPL36,EEF1B2,RPS14,TRABD,TMEM259,TMC6,RPS21,PSMC5,RPS3,GTPBP6,RPL23A,RPS5,ARL4C,RPL13,RPS6,RPS27A,RPS15,RPL3,ARL6IP4,SRSF1,RPS2,RPSA,RPL7A,UBA52,ENO1,RPL35A,RPL39,APRT,NME3,RPL10,RPS4X,BTF3,RPS3A,RPL9,RPL10A,RPS15A,RPL11,RPS10,RPL22,RPL18,RPS13,RPL15,SPSB3,RPL18A,CYBC1,RPS11,SNRNP200,HCLS1,RPL37A,PRPF6,RPL5,VPS51,SRSF5,NKG7,TBCA,RPS17,RPS7
GSE17974_CTRL_VS_ACT_IL4_AND_ANTI_IL12_4H_CD4_TCELL_DN	0.923077	0.973525	0.0498907	-0.199451	-0.684649	57	ISG20L2,LPIN2,GPATCH4,GBP2,WDR46,SELENOS,ZPR1,RRS1,NAA20,IFRD2,GLS,TESPA1
BUCASAS_PBMC_FLUARIX_FLUVIRIN_CAUCASIAN_MALE_AGE_18_40YO_HIGH_RESPONDERS_1DY_TOP_FUNCTIONAL_NETWORK_POSITIVE	0.923228	0.973525	0.0486034	-0.254507	-0.587984	9	ISG15,TAPBP,STAT1,RBCK1,CD27,PNPT1,CORO1A,SNRNP70,IRF9
GSE10856_CTRL_VS_TNFRSF6B_IN_MACROPHAGE_UP	0.923695	0.973637	0.0494905	-0.200157	-0.686417	56	CTSA,XPO6,TRIM4,ZFAND5,TINF2,C12orf65,DAZAP2,CCNL1,PIK3IP1,RPLP2,RNF213,EIF4A2,SMAP2,UBA52,CNPY3
GSE17721_CTRL_VS_CPG_8H_BMDC_UP	0.923711	0.973637	0.0507028	-0.205712	-0.728272	71	SC5D,PLEKHA1,PABPC4,MRPL3,ANKH,C11orf1,FAM162A,ACAT1,ELP2,MIDN,PIP4K2A,MRPS25,RASSF3,EBP,RPL38,NHP2,ZNF106
GSE3982_CTRL_VS_IGE_STIM_MAST_CELL_UP	0.92449	0.974138	0.0501934	-0.199397	-0.719485	76	EVI2B,ATP6V0E1,ARHGEF3,REEP5,NCK2,UFC1,RPL36AL,GMPR2,DPH5,RPS14,SLC25A11,DNAJB14,MBTPS1,RPS25,RPS12,RPL12,PBXIP1,RPS6,RNF13,TSR3,RPL28,BTF3,PCF11
GSE2770_IL12_VS_TGFB_AND_IL12_TREATED_ACT_CD4_TCELL_2H_DN	0.92471	0.974138	0.0476387	0.201162	0.601432	28	WDR82,TCERG1,ZBTB20,PSMC4,STOML2,PPP2R2A,PRAF2,PRKACB,PTDSS1
QI_PBMC_ZOSTAVAX_AGE_50_75YO_CORRELATED_WITH_CONTRACTION_OF_VZV_SPECIFIC_T_CELLS_PEAK_TO_28DY_AT_1DYPOSITIVE	0.924752	0.974138	0.048799	0.196616	0.774306	151	SGK1,NCOA4,TUBB,PRKCB,PDE7A,MYADM,CLINT1,JARID2,RNF19A,RBM33,BNIP3L,LCP1,ACAP2,HMGB2,ITGB2,RB1CC1,NARF,AP1M1,VPS26B,ARHGAP30,SH3GLB1,TFDP1,RTF2,ZC3H7A
GSE29617_CTRL_VS_DAY3_TIV_FLU_VACCINE_PBMC_2008_DN	0.925197	0.97433	0.048506	0.203251	0.757313	106	TIMM8B,TUBB,HDAC2,PSMA4,LAIR1,MRPL36,SMIM30,GGCT,PDHB,MTF2,TIMM17B,RNF5,PSMD14,KMT5B,NDUFA8,ORMDL2,DRG1,MDH1,PSMD4,ING4,COMMD8,MRPL51,PSMB3,LYPLA1,ACAA2,PSMB2,POLR2G,NSL1,PLRG1,THOC2,PITPNB
GSE24726_WT_VS_E2_2_KO_PDC_DAY6_POST_DELETION_UP	0.925773	0.97433	0.0506004	-0.205006	-0.725773	71	SELENOM,CAPN2,TMX4,NPAT,CCDC90B,GCC2,TBRG1
GSE15930_NAIVE_VS_48H_IN_VITRO_STIM_IL12_CD8_TCELL_DN	0.925781	0.97433	0.0481184	0.199708	0.731932	97	MARCKSL1,PFKL,TMEM223,KPNA3,NASP,MRPL36,NELFCD,TIMM17B,AHCY,COPS5,DDX1,TFDP1,MRPL44,LSM2,ZRANB2,IPO7,SAR1B,NDUFA8
GSE17186_CD21LOW_VS_CD21HIGH_TRANSITIONAL_BCELL_CORD_BLOOD_UP	0.926	0.97433	0.0491928	-0.198946	-0.677944	55	SURF4,SLC25A26,LPIN1,ITM2B,PRR13,HM13,DIP2A,CLDND1,PIP4K2A,GLS,CDK5RAP3,EBP,SDCBP,LRPAP1,PDCD6IP,ARID4A
GSE20198_IL12_IL18_VS_IFNA_TREATED_ACT_CD4_TCELL_UP	0.926	0.97433	0.0491928	-0.201204	-0.681463	54	XPO6,UXS1,ZMYND11,PRKCSH,OTUD5,NR1H2,EXOSC5,KLF7,ZMAT2,DNAJC19,MGMT,TACC1,FRA10AC1,THAP11,RPL3,TMA7,RPS8
GSE14908_RESTING_VS_HDM_STIM_CD4_TCELL_NONATOPIC_PATIENT_UP	0.92607	0.97433	0.0479259	0.205221	0.702287	66	CHFR,XIST,CSNK2A1,ARF5,NARF,RAP2C,FBXO25,MCRIP1,CMTM6,RICTOR,TOP1,CAPN1,IREB2,EVI2A
GSE32034_LY6C_HIGH_VS_LOW_MONOCYTE_DN	0.926357	0.97433	0.0477342	0.203607	0.72426	82	SSBP2,CHMP7,RNF11,DICER1,RGS10,NDUFS6,MIB2,ATP6V0D1,DCAF11,ABLIM1,TPRKB,CDK11B,FRAT2,RBMX2,IFI27L2,PGP,PTOV1,SFSWAP,TXNL4A
GSE24210_CTRL_VS_IL35_TREATED_TCONV_CD4_TCELL_UP	0.926499	0.97433	0.0476387	0.198222	0.713029	84	CAMK1D,PSD4,ITGA6,IRF2BPL,PTEN,NCKAP1L,PHF20L1,MED13L,KIDINS220,CRLF3,PLGRKT,CEP68,TECPR1,CELF2,CMTM7,ROCK1,ZMYND8,CCDC82,PRKACB,RASGRP1,TBC1D10C
GSE14908_ATOPIC_VS_NONATOPIC_PATIENT_HDM_STIM_CD4_TCELL_UP	0.926923	0.97433	0.0473534	0.200791	0.710008	78	CEMIP2,TMEM223,CBX1,ZMAT3,CYB5A,ODF2L,ESD,PBDC1,RTN3,DMAP1,IDH3B,C9orf16,WDR6,GOLGA7,CBX6,TMX1,SIGIRR,EI24,ALDH9A1,NDUFS3,UQCRC2,NCBP3,KPNA6,CPNE3,EIF3A,DDB1,SNRPB2,PCBP1
GSE15330_WT_VS_IKAROS_KO_LYMPHOID_MULTIPOTENT_PROGENITOR_DN	0.926931	0.97433	0.0511148	-0.20164	-0.728244	81	ZFP36,TAB2,M6PR,ETFRF1,IFRD1,MRPS12,TNIP2,FAM162A,COPS8,FBXO21,CCSER2,TXK,IRF3,EIF4A3,PRDX6,IMP4
GSE35685_CD34POS_CD38NEG_VS_CD34POS_CD10POS_BONE_MARROW_UP	0.927126	0.97433	0.0496901	-0.197981	-0.679602	57	PRKAR2A,VPS37B,IL10RA,FOS,LPIN1,TGIF1,SMIM20,MBP,TNIP1,PLEKHO1,RHOG,SUN2,RALBP1,REL,SLC25A39,AP2B1,URM1,ZFP36L2,MKNK2
GSE7460_WT_VS_FOXP3_HET_ACT_TCONV_DN	0.927308	0.97433	0.0483118	0.202198	0.682904	62	UBE2E3,SLC7A6,PSMA2,MLEC,ORC4,SUSD3,PEX2,PTAR1,USP47,ETFB,TMED3,CCT4
GSE360_CTRL_VS_L_DONOVANI_MAC_UP	0.927386	0.97433	0.0508054	-0.198668	-0.725288	86	AHNAK,TMX4,UROS,SRSF7,HSF1,PRDX2,BCL7B,POLR2L,ELOC,MKRN1,ZNF451,ATP5PD,PSMB9,MPHOSPH8,RPS21
GSE19888_NO_PRETREAT_VS_ADENOSINE_A3R_INHIBITOR_PRETREATED_MAST_CELL_TCELL_MEMBRANES_ACT_DN	0.927835	0.974604	0.0504983	-0.203458	-0.720291	71	COQ7,CHCHD7,CCDC115,DBF4,NAMPT,NT5C3A,ZNF655,GPATCH2L,MOCS2,SELPLG,ZNF511,YRDC,GYPC,ISG15,VMA21,PIP4K2A,NUDC,RNF213,QTRT1,CASP4,PLEKHO1
GSE26488_CTRL_VS_PEPTIDE_INJECTION_HDAC7_DELTAP_TG_OT2_THYMOCYTE_UP	0.928717	0.975332	0.0498907	-0.210323	-0.621835	30	HTATIP2,CRYBG1,VTI1B
GSE14415_TCONV_VS_FOXP3_KO_INDUCED_TREG_UP	0.929134	0.975374	0.0483118	0.20195	0.708403	75	N4BP2,DDX52,SSH2,EID1,AHCY,TCERG1,ERH,DDX1,PMPCA,RAD23B,PMF1,CAB39,SF3A3,CAND1,GMPS,COMMD8,STARD7,MYC
GSE9037_CTRL_VS_LPS_1H_STIM_IRAK4_KO_BMDM_UP	0.929134	0.975374	0.0483118	0.201315	0.671001	57	ADA,IRF2BPL,DMAC2,COMMD7,ZNF32,CXXC1,BLOC1S1,LRRC58,UFD1,IDH3B,CRBN,TECPR1
GSE40274_CTRL_VS_FOXP3_AND_PBX1_TRANSDUCED_ACTIVATED_CD4_TCELL_DN	0.93014	0.97608	0.0488971	-0.199026	-0.671528	53	NAA38,HSPD1,ZFAND5,RRP36,NAMPT,UFC1,METTL16,PLK3,PCGF5
GSE360_CTRL_VS_T_GONDII_MAC_UP	0.930185	0.97608	0.0501934	-0.197784	-0.722027	85	AHNAK,MAP4K2,ATP6V0E1,IL10RA
GSE3982_BASOPHIL_VS_EFF_MEMORY_CD4_TCELL_DN	0.931174	0.97692	0.0494905	-0.208935	-0.670624	42	PRKAR2A,PHF1,HSF1,FBXO21,NOLC1,CLNS1A,NUDCD3
GSE36476_YOUNG_VS_OLD_DONOR_MEMORY_CD4_TCELL_40H_TSST_ACT_DN	0.931774	0.977351	0.0477342	0.202222	0.711214	77	FHIT,MAD1L1,EPHX2,DMAC2,UBASH3A,LUC7L,MAP4K4,MRPS15,LAGE3,ABHD3,ATP11B,ZC3H7A,ANKLE2
GSE17721_CTRL_VS_CPG_24H_BMDC_UP	0.932039	0.97743	0.0475434	0.206314	0.642031	37	GAMT,LUC7L3,FRG1,MAL,CLPTM1L,ANKZF1,CELF2,LBR,ADD1,CTDSP2
GSE32128_INOS_DEPENDENT_VS_INOS_INDEPENDENT_ACTIVATED_TCELL_DN	0.933071	0.978314	0.0481184	0.202321	0.677873	59	DOK2,JPT1,NCKAP1L,PPP6C
GSE27859_MACROPHAGE_VS_CD11C_INT_F480_INT_DC_DN	0.933333	0.978333	0.0479259	-0.196954	-0.662721	51	TMX4,CHCHD7,SERPINB1,AK2,CCNY,HSPA5,EIF2B5,PSMC5,NDUFV2,ENO1,ISY1,CIR1,SRSF2,LSM1,RAN,MRPL4,RNF4,NDUFA6,PLEKHB2,C1QBP,MRFAP1,TBC1D1,PSMC1,CIRBP,METTL17
GSE27786_NKCELL_VS_MONO_MAC_UP	0.933468	0.978333	0.0491928	-0.19594	-0.732612	101	YBX3,COX17,DDX24,NDUFAF4,OTUD5,ACAT1,PURA,SMIM20,ZBTB7A,CLDND1,CLNS1A,MAP3K2,ODC1,BBX,JAGN1,PPIE,SLC44A2,SSR2,NUDC,TACC1,RPS25,FAU,CREBRF,RPS27,RPS16,RRP15,PYCARD,MIF,DYNC1H1,NEMF,RPS9,RPS10,PSME2
GSE13522_CTRL_VS_T_CRUZI_Y_STRAIN_INF_SKIN_BALBC_MOUSE_UP	0.934	0.978693	0.048799	-0.197315	-0.668289	54	THEM4,SURF4,LRRC8C,TPI1,ZMAT2,CLNS1A,SSR2,MRPL57,MGMT,MESD,TMCO1,RPL14,ENO1,RPS8,LDHA,RPS26,BSG,PTPN1,NT5C,SRM,MCUB
GSE13762_CTRL_VS_125_VITAMIND_DAY5_DC_UP	0.935223	0.979626	0.0492918	0.233586	0.57256	13	DEAF1,PPIH,CDIPT,MFNG,EIF1B,CRTC3,ADRM1,LSM1,IRF2,RNPEPL1,RPS26,RPLP0,AURKAIP1
GSE17721_LPS_VS_PAM3CSK4_0.5H_BMDC_DN	0.935354	0.979626	0.0491928	0.202344	0.66095	50	CDKN2D,HTATSF1,PRKD3,UPF3B,KMT5B,ERBIN,ACAA1,PPP6R3,LTBP3,RBX1,RNF44,IL6ST,ROCK1,CELF1,CBX6
GSE32986_CURDLAN_LOWDOSE_VS_GMCSF_AND_CURDLAN_LOWDOSE_STIM_DC_UP	0.936128	0.979626	0.0486034	0.203923	0.676007	53	CTSD,TSPAN3,CORO1B,RETREG1,FAM32A,PCMTD2,ATP6V0D1
ANDERSON_BLOOD_CN54GP140_ADJUVANTED_WITH_GLA_AF_AGE_18_45YO_7DY_UP	0.936255	0.979626	0.048506	0.230984	0.534427	10	ING3,CDK6,TMEM156
GSE24634_TREG_VS_TCONV_POST_DAY5_IL4_CONVERSION_UP	0.936538	0.979626	0.046882	0.198175	0.70076	78	PSD4,PPP1R14B,NFATC2IP,ILF2,TCERG1,ERH,PPID,ARPP19,MRPL19,MRPS16,MRPL28,NMI,GMPS,DDX39A,NIP7,DIAPH1,RBBP4,DNAJC9,PSMC3,SMS,SNRNP40,ARPC5L,PTBP3,POLE3,HSD17B10,CFLAR,TIMM13,MAGOHB,ABCE1,CCT7
GSE41867_MEMORY_VS_EXHAUSTED_CD8_TCELL_DAY30_LCMV_DN	0.936735	0.979626	0.0495902	-0.197296	-0.711902	76	CAPN2,CD48,PPP1R15B,TXLNG,NDFIP1,PRDX2,OAT,MGAT1,HM13,ERLEC1,CDC42SE2,JADE1,CDK2AP2,MRPL57,TRABD,PPP1R15A,STAT5B,MBTPS1,IKZF3,SPCS3,REXO2
GSE7460_CTRL_VS_TGFB_TREATED_ACT_FOXP3_HET_TCONV_UP	0.936735	0.979626	0.0495902	-0.198387	-0.711536	74	REV1,SNX9,XPO6,SLC3A2,SLC38A1,DBF4,FAM117B,RYK,LRP10,ICAM2,LMAN1,NUDCD3,DNAJC21,PLIN2,RSBN1,PTCD3,HDDC2,YME1L1
GSE2770_UNTREATED_VS_ACT_CD4_TCELL_48H_UP	0.937008	0.979626	0.0479259	0.200456	0.671622	59	SH3GLB2,OSTC,PSMA2,MRPL42,TRIP11,COMMD9,PPP6R3,ATXN10,METTL21A,YAF2,NUP50,TMEM126B,ASF1A,RNPC3,ILF3,POLR1D,LSM12,PAFAH1B2,TPGS1,PSMA5,DCAF7,CANX,MRPL21,NKAPD1,RPL22L1
GSE36476_YOUNG_VS_OLD_DONOR_MEMORY_CD4_TCELL_40H_TSST_ACT_UP	0.9375	0.979626	0.0475434	-0.206926	-0.573736	19	ERAP2,CD8A,SSR1,JAK3,RPL38
GSE29618_LAIV_VS_TIV_FLU_VACCINE_DAY7_PDC_UP	0.937751	0.979626	0.048799	-0.195711	-0.671169	56	ARL4A,ITGA4,IFRD1,SGF29,SLC25A38,YPEL5,PRDX2,CLK1,ZFAND6,ODC1,DAZAP2,MBTPS1,PTCD3,RPL34,DNAJC2,RPS3A,PCF11,DYNLT1
GSE360_L_DONOVANI_VS_B_MALAYI_LOW_DOSE_MAC_DN	0.938104	0.979626	0.04707	0.197052	0.684348	72	SMC4,ITGAL,SLC25A5,CHD4,SEC61B,FAM89B,PBX2,PDCD10,ATXN2,NIPSNAP2,ACTN1,SEC13,ACTR3
GSE41867_DAY8_VS_DAY15_LCMV_CLONE13_EFFECTOR_CD8_TCELL_UP	0.938104	0.979626	0.04707	0.196177	0.705671	84	CUX1,GRAP2,ZNF326,IL23A,CLINT1,PTP4A2,CLK4,SRSF6,USP22,ING3,CSGALNACT2,NECAP1,CDK11B,EPC1,PPP2R1A,CELF2,IL6ST,ANKRD44,NXF1,CEP57,SIAH2,CREBBP
GSE2770_UNTREATED_VS_TGFB_AND_IL12_TREATED_ACT_CD4_TCELL_48H_UP	0.938144	0.979626	0.0499914	-0.197368	-0.697377	68	PRKCA,ADGRE5,SNX9,ERO1A,TSPYL4,ETFRF1
GSE16522_ANTI_CD3CD28_STIM_VS_UNSTIM_NAIVE_CD8_TCELL_DN	0.938343	0.979626	0.046882	0.199363	0.707173	79	DOK2,VGLL4,TCF3,PHKB,PDIA4,PHF20L1,ARF5,ARHGAP4,STAG1,ATXN10,ANXA6
GSE17721_CPG_VS_GARDIQUIMOD_8H_BMDC_DN	0.938343	0.979626	0.046882	0.199753	0.688056	67	IL17RA,PFKL,DICER1,RGS10,TXNDC17,PRKD3,SMC3,RASSF5,ANP32A,UBR5,FAM53C,PCNX4,DLG1
GSE19825_NAIVE_VS_IL2RAHIGH_DAY3_EFF_CD8_TCELL_DN	0.938343	0.979626	0.046882	0.198363	0.678785	64	DOK2,MYO1G,MAN1C1,MRPL42,ING3
GSE24102_GRANULOCYSTIC_MDSC_VS_NEUTROPHIL_UP	0.938343	0.979626	0.046882	0.199383	0.682276	64	ALOX5AP,MAN1C1,GSK3B,HIBCH,ZNF32,RGS19,ADD3,TFDP1,SMPD1,FLI1,FBXO25
GSE360_L_MAJOR_VS_T_GONDII_MAC_DN	0.938343	0.979626	0.046882	0.199422	0.68241	64	MSH2,HMGA1,GZMM,TCF3,IDH2,NDUFS6,MED13L,CIAPIN1,HNRNPR,PBX2,RUVBL1,IDH3B,DRG1,SF3A2
GSE39864_WT_VS_GATA3_KO_TREG_DN	0.938492	0.979626	0.048215	0.201459	0.741056	102	HMGA1,TMEM223,GTF2I,PTP4A2,STMP1,BNIP3L,SLC38A2,GRSF1,CYB5A,MRPL42,UBL3,MLEC,RMND5A,FAM89B,AHCYL1,NDUFA8,PRKAG1,DRG1,IDH3G
SOBOLEV_PBMC_PANDEMRIX_AGE_18_64YO_LOW_VS_MEDIUM_HIGH_ADVERSE_EVENT_SUBJECTS_0DY_DN	0.938856	0.979709	0.0479259	-0.530378	-0.709279	1	LYZ
GSE14769_UNSTIM_VS_80MIN_LPS_BMDM_UP	0.939148	0.979709	0.0491928	-0.196581	-0.686312	62	ARHGAP25,SS18L2,DDIT3,RPS6KA1,ARL14EP,CCDC115
GSE23308_WT_VS_MINERALCORTICOID_REC_KO_MACROPHAGE_CORTICOSTERONE_TREATED_DN	0.939271	0.979709	0.049094	-0.195792	-0.706002	75	MT2A,ERO1A,ST3GAL1,NXT1,DUSP2,CCDC115,KRCC1,TNIP2
GSE41176_WT_VS_TAK1_KO_ANTI_IGM_STIM_BCELL_3H_DN	0.939331	0.979709	0.0506004	-0.198073	-0.723666	88	UPP1,CEBPB,IQGAP2,SQSTM1,M6PR,MRPS12,HSPE1,S100A11,DDX27,GSTO1,HSPA9,GYPC,IFRD2,CYBA,S100A9,EIF4G1,TNFRSF14,PTPN6
GSE19401_PLN_VS_PEYERS_PATCH_FOLLICULAR_DC_DN	0.939571	0.979763	0.0473534	0.199409	0.701323	77	CD2AP,KPNA3,PTK2B,MED13,ME2,TBCC,MAP4K4,N4BP1,PSMB7,MRPS11,CRLF3,FRG1,ZNF207,TLK2,ST3GAL5,PSMD3,TMEM87A,PSMD11,PSMD1,PPP2R2A,PSMB8,SDF2,PSMD8,SRSF10,UPF2,PCMT1,UBE2V2,SNRPB,KIN,HNRNPAB,STAU1,CFLAR,NINJ1
GSE9006_TYPE_1_DIABETES_AT_DX_VS_1MONTH_POST_DX_PBMC_DN	0.940239	0.980261	0.0483118	0.199657	0.663225	54	TIMM8B,COMMD3,TMEM223,ATP5F1C,SCNM1,RBMX2,MDH1,ING4,METTL9,SFSWAP,TTC1
GSE34156_NOD2_LIGAND_VS_NOD2_AND_TLR1_TLR2_LIGAND_24H_TREATED_MONOCYTE_UP	0.940452	0.980285	0.0496901	-0.203979	-0.622497	34	TOB1,USP11,PNPLA8,DDX27,BLOC1S4,SERINC3,RPS14,TMEM50A,RPS15
GSE14769_UNSTIM_VS_360MIN_LPS_BMDM_DN	0.941176	0.980769	0.049094	-0.195833	-0.67459	58	IL10RA,M6PR,EZR,HIVEP2,SLC25A38,OTUD5,TPR,ETF1,PLCL2,RNF139,RHOG,PJA2,SP110,TAPBP,TMEM219,AKAP13,CYLD,GTF2F1,CBX4,ZNF217
GSE2770_IL12_VS_IL4_TREATED_ACT_CD4_TCELL_6H_UP	0.941296	0.980769	0.0489954	-0.203687	-0.653781	42	YBX3,MRPL11,DDX21,TOMM20,OXNAD1,BRMS1,KXD1,SLC44A2
GSE17721_LPS_VS_PAM3CSK4_6H_BMDC_DN	0.941634	0.980924	0.0471642	0.19634	0.713127	89	CAMK1D,TUBA1B,ZFP36L1,ZNF326,MBD3,ATG5,SEC61B,SEC22B,COPS5,LRRC58,KLHDC3,AHCYL1,DRG1,MRPL28,HDGF,TWF2,DDX39A,BCCIP,TMEM87A,MYC
GSE20500_CTRL_VS_RARA_ANTAGONIST_TREATED_CD4_TCELL_DN	0.942085	0.981151	0.0467883	0.202508	0.693089	65	ZNF280D,VOPP1,TUBA4A,NELFCD,NECAP1,ATP5MC3,RUVBL1,CDC40,PDS5B,XPO1,BAD,ING4,TXNL4A,ZBTB44,POLR2G,YLPM1
GSE11864_UNTREATED_VS_CSF1_IFNG_PAM3CYS_IN_MAC_DN	0.942231	0.981151	0.048215	0.197672	0.657406	55	TMEM41B,PSMC6,PSMD13,RAP2C,YIPF4,ZNF506,N4BP1,MACO1,IPO7,IST1,RING1,IMMT,PSMB2,RHOH,PPM1B,ZNF302
NAKAYA_PBMC_FLUARIX_FLUVIRIN_AGE_18_50YO_CORRELATED_WITH_HAI_28DY_RESPONSE_AT_3DY_POSITIVE	0.94246	0.981192	0.048022	0.197902	0.733705	105	AGTRAP,CTSD,IL17RA,CORO1B,SMC1A,UBE2R2,LAIR1,JPT1,APBB1IP,IQGAP1,PPID,ATP6V0D1,MAPK1,FBXL5,AHCYL1,DAXX,FRAT2,ORMDL2,DENR,OS9,SREK1,CAPNS1,CLTA,ARHGAP9,ACTR3
GSE27786_CD4_TCELL_VS_NEUTROPHIL_DN	0.942801	0.981209	0.0477342	-0.192454	-0.645546	50	ZFP36,SS18L2,STAT3,LAMTOR1,TINF2,CDK2AP2,SLC25A11,SLC12A6,PBXIP1,CAPZA1,BAZ1A,ENO1,RALBP1,PHF10,RPS6KA5,ZNF217,IRS2,CIR1
GSE40274_SATB1_VS_FOXP3_AND_SATB1_TRANSDUCED_ACTIVATED_CD4_TCELL_UP	0.942857	0.981209	0.0492918	-0.195711	-0.637414	45	CORO7,PRR5,GPATCH4,TPST2,UBL7,BRMS1,NMT1,SSBP4,NHLRC3
HARALAMBIEVA_PBMC_TIV_AGE_50_74YO_CORRELATED_WITH_MEMORY_B_CELL_RESPONSE_28DY_NEGATIVE	0.94332	0.981493	0.0488971	0.233543	0.529043	9	ZNF32,MCRIP1,ITGB1BP1
GSE18148_CBFB_KO_VS_WT_TREG_DN	0.944099	0.982107	0.0498907	-0.199129	-0.601286	33	ARHGEF3,GABARAPL1,PRR13,EEF1B2,DCXR,RPL12,C9orf78,THAP11,NAP1L1,RBM39,SRRM1,SDHA,OAZ1,ZNF217,ATF1
GSE7460_CTRL_VS_FOXP3_OVEREXPR_TCONV_DN	0.944664	0.982496	0.0477342	0.203194	0.632205	38	SSBP2,USP22,VPS26B,CYTH4,UFD1,TRIM8,CHD9,ERP44,ACYP2
GSE21063_3H_VS_16H_ANTI_IGM_STIM_BCELL_UP	0.944882	0.982525	0.0475434	0.201137	0.672701	60	CD2AP,TRAT1,SIT1,TMEM263,SATB1,COMMD7,ARMCX3,PBX2,NDUFA12,SRP72,METTL9,DDHD1,MYC,TAF11,ARRB2
GSE2826_XID_VS_BTK_KO_BCELL_UP	0.94605	0.983542	0.0465084	0.199161	0.687581	69	TLN1,MAP2K1,POLR2H,UBL3,LSP1,PPP2R5A,CXXC1,MRPL48,DCAF11,SMARCE1,PSMD14,DDX1,FLI1
GSE46606_IRF4HIGH_VS_IRF4MID_CD40L_IL2_IL5_DAY1_STIMULATED_BCELL_UP	0.946463	0.983773	0.0461379	0.197112	0.702933	81	COMMD3,PPM1A,SH3GLB2,SLA2,ACAP2,CNOT8,PCMTD2,UBL3,AKAP8L,RMND5A,UBN1,RTF2,SMPD1
GSE37301_MULTIPOTENT_PROGENITOR_VS_PRO_BCELL_UP	0.947266	0.98441	0.04707	0.196505	0.633274	45	ATP2A3,NMT2,HTATSF1,LENG8,COMMD9,PBX2,BIRC3,HDAC1,C19orf48,LBR,CD2
GSE5542_IFNA_VS_IFNA_AND_IFNG_TREATED_EPITHELIAL_CELLS_6H_DN	0.94824	0.985063	0.0496901	-0.196167	-0.686519	64	CTSW,PER1,GPR65,RRP36,APOL6,BCL7B
GSE22886_NAIVE_TCELL_VS_NEUTROPHIL_UP	0.948276	0.985063	0.0461379	0.18519	0.744195	167	DYRK2,MAPRE2,ATXN7L3B,SLC25A5,GLRX5,IPO5,TBL1XR1,SATB1,SRSF6,GRSF1,NELFCD,ESD,ADH5,ASXL1,STRAP,PSMB7,PAIP1,SMARCE1,DDX1,HSP90B1,HELZ,ATXN10,ATP5MC3,ZNF207,DGKA,IDH3B,MOAP1,CD7,SF3A3,HDAC1,ZNF706,CCT4,GMPS,DDX39A,SAE1,COPS2,ERGIC3,EIF2B1,TES,CDR2
GSE39820_TGFBETA1_VS_TGFBETA3_IN_IL6_IL23A_TREATED_CD4_TCELL_DN	0.949187	0.985654	0.048799	-0.197536	-0.642653	44	CCDC115,ATP1B3,BCL7B,CCSER2,CFAP97,HM13,GIMAP6,PLPBP,FLOT1,SLC25A11
GSE27670_BLIMP1_VS_LMP1_TRANSDUCED_GC_BCELL_UP	0.949393	0.985654	0.0486034	-0.201611	-0.647118	42	POU2F2,CD48,SLC3A2,NR1H2,GSTK1,SHISA5,GSTO1,SSR2,DDOST,PIP4K2A,IGSF8
GSE13522_WT_VS_IFNG_KO_SKING_T_CRUZI_Y_STRAIN_INF_DN	0.949416	0.985654	0.0467883	0.195061	0.588339	31	PRKD3,PEX2,CRLF3,SRP19,OCIAD2,HMGB1,LYPLA1,DDX23,SGTB,NUCKS1,RNF167
GSE19941_IL10_KO_VS_IL10_KO_AND_NFKBP50_KO_LPS_STIM_MACROPHAGE_UP	0.949799	0.985853	0.048215	0.199821	0.659079	52	SERPINF1,PTP4A2,PSMB7,LEF1,ETFB,TRIAP1,RBM14
GSE2770_UNTREATED_VS_TGFB_AND_IL12_TREATED_ACT_CD4_TCELL_6H_UP	0.950311	0.986186	0.0495902	-0.19334	-0.697667	79	PRMT9,FXYD5,REV1,SNX9,KLF3,ZFC3H1,ACAT1,HM13,C12orf57,CYBA,GLS,CCNL1,ATAD1,SLC12A6,HIGD2A,RPS25,MESD,PIGP,LAMTOR4,C9orf78,SERP1,CWF19L2,SUN2,SCAMP2,RPS26,ACO2
GSE1566_WT_VS_EZH2_KO_LN_TCELL_UP	0.950617	0.986306	0.0492918	-0.206311	-0.605301	29	ARL4A,CASP8AP2,ANKH
GSE2770_TGFB_AND_IL4_ACT_VS_ACT_CD4_TCELL_2H_UP	0.95171	0.987144	0.048215	-0.188694	-0.711467	109	PRKCA,ATP6V0E1,SVIP,PABPC4,ANKH,C11orf1,PRDX2,SELENOS,GLTP,PRR13,DPM3,EEF1B2,OST4,PFDN5,STAT5B,COMMD6,HLA-B,RPS3,HLA-C,SNHG9,RPL13,SPCS3,RPS6,RPS27A,RPL21,RPL3,TMA7,UBA52,RPL35A,RPS8,SNRPN,RPS3A,RPS10,RPL27,AAK1,SELENOH,SNRNP200,RPL17,PITPNA-AS1,RPL7,UQCRB,PABPC1,GPBP1,RPS17,SERF2
GSE22611_MUTANT_NOD2_TRANSDUCED_VS_CTRL_HEK293T_STIMULATED_WITH_MDP_6H_DN	0.951807	0.987144	0.0481184	-0.190462	-0.653166	56	SQSTM1,SCML1,PRKCSH,NCK2,HPS4,PPP1R11,GGA1,KLF7
GSE37301_GRANULOCYTE_MONOCYTE_PROGENITOR_VS_RAG2_KO_NK_CELL_UP	0.952	0.987146	0.0479259	-0.189074	-0.644303	55	GIMAP4,PTPN4,RALGAPA1,SLC25A37,RYK,GPR155,LDHB,MGAT4A,RNMT,GLS,RPL32,ALKBH7,ASAH1,SPATA13,NDUFA3
GSE24210_RESTING_TREG_VS_TCONV_DN	0.95229	0.987249	0.0457704	0.192481	0.69975	88	RNASEH2B,GTF2I,PSMA4,HAT1,MBD3,PKM,ESD,MED17,PBDC1,MRPL22,OLA1,TPRKB,ZRANB2,ACTR10,RUVBL1,MRPL13,PDCD5,CWC27,TMEM256,ADI1,CLPP,API5,ATP5MF
GSE26669_CTRL_VS_COSTIM_BLOCK_MLR_CD8_TCELL_UP	0.952869	0.987489	0.0489954	-0.194574	-0.713902	89	IDI1,IFITM3,NPC2,NCOA7,PPP3CC,OTULIN,NAA38,S100A8,TPI1,AK2,TOMM7,GSTO1,LMAN1,VMP1,VMA21
GSE17721_LPS_VS_POLYIC_6H_BMDC_UP	0.953125	0.987489	0.0467883	0.194203	0.67797	74	AOAH,MAPRE2,LCP1,SMIM30,ATF7IP2,ARMCX3,CD247,ATP5MC3,USP47,MOAP1,PPP2R1A,ATXN2,C9orf16
GSE22025_PROGESTERONE_VS_TGFB1_AND_PROGESTERONE_TREATED_CD4_TCELL_UP	0.953398	0.987489	0.0465084	0.190945	0.665952	73	DYRK2,DDX52,IL23A,NPEPPS,STK25,MED13L,PLP2,YY1,HMGXB4,IPO7,UBE3A,LCP2,DMTF1,HMGB1,GALNT1,TES,CDR2,SRSF9,KHDC4,RBM25,RASGRP1
GSE45365_NK_CELL_VS_CD8A_DC_UP	0.953398	0.987489	0.0465084	0.191223	0.666919	73	KHSRP,SMARCB1,ARF5,MTMR4,TGFB1,HEBP2,LCP2,CARHSP1,C19orf48,ID2,CMTM7,IL6ST,CDR2,ZYX,SLC7A6OS,TCF7,MSN,PTPRA,AKNA,MLX,ESYT1,BAX,CRELD2,RBM4,DYNLL1
GSE42021_CD24HI_TREG_VS_CD24HI_TCONV_THYMUS_UP	0.953629	0.987489	0.048215	-0.190063	-0.708937	100	CTSA,ATP6V0E1,REX1BD,REEP5,PRKCSH,MRPS12,PNPLA2,HSF1,LRP10,DDX27,ATM,ARHGDIA,CDK2AP2,CYBA,CSNK1G2,EIF2B5,TMEM259,LMAN2,ERP29,RPS5,PLEKHO1,CD52,RPL19,AURKAIP1,RPL28,ENO1,SCAMP2,RPS23
GSE21033_CTRL_VS_POLYIC_STIM_DC_3H_DN	0.953668	0.987489	0.0462303	0.196625	0.672954	65	BICDL1,TMEM223,ZNF22,TUBA4A,GGCT,FAM89B,MRPS11,CEP68,CBX3,PDS5B,NUP50,DIAPH1,ADD1,NUP107,RPRD2,FNBP1,EI24,MPHOSPH10,ARHGEF2,KPNA6,SYNE1,NSFL1C
GSE6259_33D1_POS_DC_VS_CD8_TCELL_UP	0.954635	0.987786	0.0471642	-0.222015	-0.567759	14	PGRMC2
GSE32533_MIR17_KO_VS_MIR17_OVEREXPRESS_ACT_CD4_TCELL_DN	0.954825	0.987786	0.0489954	-0.192974	-0.617299	41	EVI2B,SH3YL1,OTULIN,CDC42SE2,DDX27,MED11,RPL41,ERP29,OTULINL,CD52,SERP1
GSE3720_VD1_VS_VD2_GAMMADELTA_TCELL_WITH_LPS_STIM_UP	0.954825	0.987786	0.0489954	-0.196189	-0.698838	73	NFKBIZ,DDX24,ANKRD12,EML4,NDUFAF4,GNL3,PHF20,WDR46,AP3B1,DDX3X,SPOCK2,PPA2,TGFBR2,MRPS6,CASP4,MIF,RPL39,RPS8,AKAP13,PRPF38B,QKI
GSE17186_CD21LOW_VS_CD21HIGH_TRANSITIONAL_BCELL_UP	0.955078	0.987786	0.0466948	0.198471	0.621054	40	PRKCB,ITGB2,ASXL1,EFCAB14,COMT,BIRC3,PARVG,CHD9,HERPUD1,GALNT1,CERS6,ELMO1
GSE28237_FOLLICULAR_VS_EARLY_GC_BCELL_UP	0.955078	0.987786	0.0466948	0.193505	0.675534	74	NXPE3,LUC7L3,WDFY2,MSI2,STMP1,HTATSF1,TMEM222,CEP63,BIRC2,LENG8
GSE27786_CD8_TCELL_VS_NEUTROPHIL_DN	0.955102	0.987786	0.0487011	-0.190606	-0.623056	46	GLIPR1,UXS1,RALGAPA1,ZMYND11,TPI1,NFU1,CDK2AP2
GSE22886_NEUTROPHIL_VS_DC_DN	0.955645	0.987847	0.0481184	-0.181715	-0.709407	128	CAPN2,MDFIC,M6PR,MGST3,VTI1B,MRPL40,SRSF7,SUCLG2,UFC1,HSPE1,FBXO21,TGIF1,DERL1,HSPA9,ATRAID,CLNS1A,ATP5PD,EIF4G1,NMT1,IMP4,GLS,UTP18,NDUFV2
GSE15330_WT_VS_IKAROS_KO_MEGAKARYOCYTE_ERYTHROID_PROGENITOR_UP	0.955684	0.987847	0.0460458	0.19371	0.68712	79	ITM2A,HDAC7,TMEM223,CSNK2A1,STMP1,DSTN,COIL,GOLGA3,TCOF1,TPRKB,IDH3B,MCRIP1,ATXN2,PSMD4,PRPF40A
GSE25088_CTRL_VS_ROSIGLITAZONE_STIM_STAT6_KO_MACROPHAGE_UP	0.955734	0.987847	0.048022	-0.191532	-0.632202	47	MDFIC,PPP1R15B,DBF4,ALG13,TOMM20,CFAP97,DGCR6L
GSE360_CTRL_VS_B_MALAYI_LOW_DOSE_DC_UP	0.956175	0.987908	0.0475434	0.194428	0.645854	54	ZFP36L1,CD2AP,CBX1,STIM1,IDH3B,TMED3,CAND1,CELF2,AKR7A2,CCDC69,SEC13,RBM6,BPTF
GSE44732_UNSTIM_VS_IL27_STIM_IMATURE_DC_UP	0.956175	0.987908	0.0475434	0.191514	0.636926	55	ASAP1,MAN1C1,R3HDM1,TUBA4A,OLA1,C12orf45,TRIM28,SLC2A4RG,NDUFA12,DDA1,DIAPH1,ATP5F1B,STARD7,PTGER4,NME4,TNFAIP8,PRRC2A,FNBP1,ARPC5L
GSE20151_CTRL_VS_FUSOBACT_NUCLEATUM_NEUTROPHIL_UP	0.956612	0.987938	0.0491928	-0.197437	-0.604777	35	APOL3,PHF1,CCSER2,TSSC4,IRF7,MGMT,SURF2,LY6E
GSE40655_FOXO1_KO_VS_WT_NTREG_DN	0.956701	0.987938	0.049094	-0.191939	-0.678195	68	MCRIP2,CFAP36,EHD1,ANAPC13,C11orf1,EMD,NT5C3A
GSE19923_WT_VS_HEB_AND_E2A_KO_DP_THYMOCYTE_UP	0.956778	0.987938	0.046882	0.19041	0.705891	104	MSH2,TUBB,PAFAH1B3,TMEM223,PDIA4,SNAPIN,ZMAT3,COPS3,NELFCD,CYB5A,MAP4K4,NUDT5,RMND5A,ASXL1,CGGBP1,DNAJC8,PNKP,WDR45,ING4,LBR,MRPL51,SAE1,EXOC4
GSE2770_TGFB_AND_IL4_VS_TGFB_AND_IL12_TREATED_ACT_CD4_TCELL_2H_DN	0.957404	0.988081	0.0483118	-0.190707	-0.665805	62	ATP6V0E1,PPP3CC,SLC3A2,SGF29,ZFAND5,SELENOS,AK2,LSM6,BLOC1S4,TYW3,ATAD1,FTH1,TACC1,NDUFC1,CAPZA1
GSE17721_POLYIC_VS_PAM3CSK4_0.5H_BMDC_DN	0.95749	0.988081	0.048215	-0.188264	-0.653906	60	SC5D,JMY,ANKH,BCAS2,HSPA9,FBXO11,MTMR14,PRDX6,DNAJB9,DLD,ELOF1,FKBP11,CHD7,UBC,SUN2,RPS3A,FTL,CDC42SE1,ELK4,PRPF38B,CHIC2,ATF1
GSE8835_CD4_VS_CD8_TCELL_UP	0.95749	0.988081	0.048215	-0.18929	-0.657471	60	FXYD5,TMX4,ATP2B1,ZMYND11,SLC38A1,REEP5,NBEAL1,ELP2
GSE27291_0H_VS_6H_STIM_GAMMADELTA_TCELL_UP	0.957831	0.988102	0.04783	0.185415	0.611561	52	PFKL,SRSF6,MAZ,ZNF32,PKM,MRPS15
NAKAYA_PLASMACYTOID_DENDRITIC_CELL_FLUMIST_AGE_18_50YO_7DY_UP	0.957935	0.988102	0.0455878	-0.182881	-0.837798	524	SUPT3H,NR4A2,SYNE2,AREG,RABGAP1L,SC5D,PRKCA,ADK,PRNP,IDI1,MDFIC,MDN1,PRKAG2,CREM,PRDM2,M6PR,TMX4,ITGA4,IL4R,ST3GAL1,CD55,PPP2R5C,PPP3CC,CCNG1,KMT2A,ISCA1,MALT1,ERAP2,RALGAPA1,MRPL3,MRPS18B,ZMYND11,IFRD1,AKAP17A,EML4,CCDC90B,KDELR2,SLC38A1,ERO1B,GRPEL1,ZNF609,HSPD1,NCK2,KRCC1,CLIP1,MPRIP,DBF4,ACAT1,GADD45A,PRELID3B,PPP1R11,COPS8
GSE2770_TGFB_AND_IL4_VS_TGFB_AND_IL12_TREATED_ACT_CD4_TCELL_48H_UP	0.958084	0.988102	0.0475434	0.19049	0.631479	53	SSBP3,PRKCB,PHKB,SNAPIN,STMP1,TTC14,PCNX4,DLG1,BAD,WDR61,CASC3,PSMC3,CCT3
GSE32533_MIR17_KO_VS_MIR17_OVEREXPRESS_ACT_CD4_TCELL_UP	0.958678	0.988372	0.049094	-0.192529	-0.676551	65	EVI2B,SRGN,UPP1,POU2F2,INPP5D
GSE339_CD8POS_VS_CD4CD8DN_DC_IN_CULTURE_UP	0.958743	0.988372	0.0467883	0.190567	0.643621	62	TXN,PFKL,FKBP1A,RFXANK,NCKAP1L,RGS10,PLGRKT,HSP90B1
GSE6259_FLT3L_INDUCED_DEC205_POS_DC_VS_CD4_TCELL_DN	0.959016	0.988372	0.0487011	-0.265796	-0.543859	6	NOG,GPS1,ICA1L,C1D,PYM1,CENPV
GSE2770_IL12_ACT_VS_ACT_CD4_TCELL_6H_UP	0.959302	0.988372	0.0461379	0.196326	0.698359	82	RGS1,PPP1R14B,CSNK2A1,ATP6V1H,CYB5A,PSMD13,NDUFS6,ATP6V0D1,COPS5,CLPTM1L,SMARCA4,RUVBL1
GSE3982_EOSINOPHIL_VS_TH2_DN	0.959302	0.988372	0.0461379	0.194461	0.691725	82	RPIA,VGLL4,TUBB,HTATSF1,SMC3,COIL,PIBF1,NDUFA8,DLG1,RUVBL1,XPO1,MDH1,CCT4,BAD,PSMB6,UBA2,IL27RA,LUC7L2,IMMT,AAMP,PSMB2,SMARCC1,NDUFA9
GSE19401_NAIVE_VS_IMMUNIZED_MOUSE_PLN_FOLLICULAR_DC_DN	0.959615	0.988498	0.0457704	0.191315	0.6765	78	MSH2,VOPP1,PTK2B,PSTPIP1,CYB5A,ADH5,DEAF1,TCOF1,ACAA1,MRPL19,FRAT2,CDC40,GIT2,IL27RA,CEP57,ZMYND8,RBBP4,CTSC,RASGRP1
GSE360_L_MAJOR_VS_M_TUBERCULOSIS_MAC_DN	0.96	0.988697	0.0475434	-0.188651	-0.638945	54	ZFP36,GLIPR1,FOS,DUSP1
GSE40493_BCL6_KO_VS_WT_TREG_DN	0.960552	0.989068	0.046882	0.291481	0.539447	4	HDHD5,CD96,COX4I1,NOG
GSE7568_IL4_VS_IL4_AND_DEXAMETHASONE_TREATED_MACROPHAGE_UP	0.960825	0.989152	0.0488971	-0.188781	-0.667037	68	EHD1,UBE2S,CENPC,DNPH1,GLTP,CLDND1,ARHGDIA,HSPA5,MRPS21,PTPN6,DLD,S100A10,ELOF1
GSE21546_UNSTIM_VS_ANTI_CD3_STIM_DP_THYMOCYTES_DN	0.962525	0.990283	0.0467883	0.192007	0.609966	43	RFLNB,GLRX5,POLR2H,PMPCA,CISD3,ANKLE2,PGP,DDX39A,POLD2,MRPL37,STARD7,DDX23
GSE6674_ANTI_IGM_VS_PL2_3_STIM_BCELL_DN	0.962598	0.990283	0.0466948	0.187905	0.659137	75	RNF11,TUBA4A,ORC4,SUZ12,TGFB1,TCOF1,TFDP1,HSP90B1,MRPL19,CLPTM1L,ZRANB2,CNOT7,CAND1,C19orf48,ID2,CDK6,MYC,SIAH2,RASGRP1,MRPL52,CDC37L1,MLX
GSE5542_UNTREATED_VS_IFNA_AND_IFNG_TREATED_EPITHELIAL_CELLS_24H_UP	0.962656	0.990283	0.049094	-0.187449	-0.675253	78	RABGAP1L,ADGRE5,KLF9,SNX9,UBE2S,NT5DC1,DBF4,ATP1B3,SOCS3,ERLEC1,TSC22D3,NMT1,CCNL1,ELOF1,FRA10AC1,CENPK
GSE29618_PRE_VS_DAY7_POST_TIV_FLU_VACCINE_MDC_DN	0.962891	0.990283	0.0463228	0.184723	0.595304	45	GSK3B,RGS10,ZBTB20,CEP68,DGKA,WDR45,RABAC1,IL27RA,CDK6,POLR2G,FKBP3,RAF1,NRDC,FAM13B,GLG1
GSE9601_UNTREATED_VS_PI3K_INHIBITOR_TREATED_HCMV_INF_MONOCYTE_DN	0.963035	0.990283	0.0461379	0.187715	0.56618	31	ASAP1,POLR2H,NARF,CLPTM1L,LEF1,SCP2,TCF7,TM2D1,CDC37L1,DYNLL1
GSE36826_WT_VS_IL1R_KO_SKIN_STAPH_AUREUS_INF_UP	0.963178	0.990283	0.0459538	0.191818	0.680848	80	ALOX5AP,TUBB,CEMIP2,AIF1,PSTPIP1,ILF2,LASP1,PSMB7,PSMC4,XPO1,CCT4,PARP1,DDX39A,PSMB6,SEC13,CLTA,ATP5F1B,TTC1,PSMD11,DNAJC9,ATP5MF,COX6C,RAC2,PSMD8
GSE37534_GW1929_VS_ROSIGLITAZONE_TREATED_CD4_TCELL_PPARG1_FOXP3_TRANSDUCED_UP	0.963265	0.990283	0.0483118	-0.187225	-0.609778	45	IL10RA,FOS,RANBP2
GSE339_EX_VIVO_VS_IN_CULTURE_CD4POS_DC_UP	0.96374	0.990575	0.0452247	0.187649	0.679815	87	CD2AP,TUBB,HERC1,CORO1B,TBL1XR1,ATP5F1C,COMMD7,TFDP1,DOCK2,IPO7,TRIM28,TPGS2,RNF44,LBR,TWF2,CAPNS1,EXOC4,DDHD1,ACAA2,ADI1,SRSF9,PRKACB
GSE45365_WT_VS_IFNAR_KO_BCELL_MCMV_INFECTION_UP	0.964844	0.991014	0.0462303	0.193508	0.605526	40	ZNF280D,DYNC1I2,ATF7IP,MOAP1,DMTF1,CDC40,SLC35E1,GALNT1
GSE1925_3H_VS_24H_IFNG_STIM_MACROPHAGE_UP	0.964948	0.991014	0.0487011	-0.195779	-0.587775	32	DUSP1,JUN,NCK2,SERPINB1,HSPA9,RNMT,NDUFV2,SNU13,PLIN2,PIM1
GSE17186_MEMORY_VS_CD21HIGH_TRANSITIONAL_BCELL_UP	0.965049	0.991014	0.0459538	0.192187	0.606512	41	ZFP36L1,IL23A,ANP32A,TFDP1,YAF2,MDH1
GSE5589_WT_VS_IL10_KO_LPS_AND_IL6_STIM_MACROPHAGE_45MIN_UP	0.965092	0.991014	0.048506	-0.188595	-0.575547	34	THAP7,SS18L2,S1PR4,NSG1
GSE27291_6H_VS_7D_STIM_GAMMADELTA_TCELL_DN	0.965164	0.991014	0.0484088	-0.191472	-0.593387	36	PDE4B,KLF6,ATP8A1
GSE17721_CTRL_VS_LPS_2H_BMDC_UP	0.965318	0.991014	0.0455878	0.185337	0.634211	64	CDCA7L,TMEM183A,PTP4A2,DHX30,SMC3,MRPS15,PEX2,ICE2,MRPL44,TPRKB,TSPAN14,PPM1G
GSE36527_CD62L_HIGH_CD69_NEG_VS_CD62L_LOW_CD69_POS_TREG_KLRG1_NEG_UP	0.96627	0.991794	0.046882	-0.180006	-0.60635	52	B4GALT1,KLF3,DBF4,EMD,GYPC,MBP,MBTPS1,IARS2,ZNF830,RPL9,RPL27,KAT7,SARAF,ZFP36L2,SIRT7,MKNK2
GSE36392_MAC_VS_NEUTROPHIL_IL25_TREATED_LUNG_UP	0.966732	0.992071	0.0462303	0.191992	0.651206	63	CCDC28B,MXD4,HERC1,EID1,SUSD3,MARK2,ANXA6,PNKP,WDR6,ACTN1,NXF1,CTDSP2
GSE3039_ALPHABETA_CD8_TCELL_VS_B1_BCELL_UP	0.967146	0.992299	0.0484088	-0.189231	-0.674053	73	DHRS7,ARHGAP25,ADGRE5,ANKRD12,ANKH,CLIP1,SBDS
GSE3982_EOSINOPHIL_VS_EFF_MEMORY_CD4_TCELL_UP	0.967546	0.992512	0.04783	-0.186415	-0.65082	62	FOS,CHD1,CD55,CTSS,RPS6KA1,JOSD1,SELPLG,TINF2,ISG15,PKN2,FTH1,TGFBR2,SDCBP,ZNF106,CHMP5
GSE27786_BCELL_VS_MONO_MAC_UP	0.968442	0.993026	0.0465084	0.186062	0.676022	92	KCNQ1OT1,SIT1,SLC7A6,CAT,YIPF4,IMMP1L,MRPL22,KHDRBS1,UBE3A,CYB561A3,ARIH2,RUVBL1,CRBN,SF3A3,TECPR1,NDUFA12,TRIAP1,ITFG2,NMI,UBTF,CTCF,PSMD3,ZMYND8,DNAJC9,PHF14,POLR2G,ATP5MF,MSN,NDUFV1
GSE25088_CTRL_VS_ROSIGLITAZONE_STIM_MACROPHAGE_UP	0.968627	0.993026	0.0462303	0.187549	0.601787	44	TRAT1,KPNA3,MYADM,MAP2K1,PCNX4,MOAP1,ZNF706,PLRG1,NUBP2,AGO3,APPL1,UBE2V2,ZBTB25,TMEM245
GSE3982_CTRL_VS_LPS_1H_NEUTROPHIL_UP	0.968944	0.993026	0.0487011	-0.189331	-0.666331	69	NAAA,CASK,DNAJB1,LITAF,HIVEP2,TMEM9B,AIDA,FDFT1,NSD3,TRABD,HLA-B,GTPBP6,IKZF3,RPL12,ZNF106,CASP4,SRSF1,ASAH1,DDX42,CCDC88C
GSE21360_SECONDARY_VS_TERTIARY_MEMORY_CD8_TCELL_UP	0.969072	0.993026	0.048506	-0.187325	-0.682256	84	USP10,FOSB,COX17,MRPL11,EIF6,GNL3,TPI1
GSE27092_WT_VS_HDAC7_PHOSPHO_DEFICIENT_CD8_TCELL_UP	0.969112	0.993026	0.0454968	0.18601	0.578878	35	SGK1,MYADM
GSE36826_WT_VS_IL1R_KO_SKIN_DN	0.969199	0.993026	0.0483118	-0.189557	-0.691991	85	IDS,DUSP1,FLNA,AKAP17A,SLC3A2,SLC25A37,DDX21,EIF6,NAMPT,KAT6A,GPATCH2L,DERL1,NSD3,CDK2AP2,PTPN6,S100A10,PPP1R15A
GSE15930_STIM_VS_STIM_AND_TRICHOSTATINA_72H_CD8_T_CELL_DN	0.96988	0.993329	0.0472587	0.181885	0.599919	52	GAMT,GZMM,PTP4A2,PPP6C,POLR2H,NUDT5,PPIH,UFD1,MRPL13,SRSF9,PRAF2,PRMT1,EMC4,SMAD2
GSE3039_NKT_CELL_VS_B1_BCELL_UP	0.96988	0.993329	0.0472587	0.181725	0.599391	52	HDAC7,ATP2A3,SLC38A2,TUBA4A,MLXIP,RTN3,ARPP19,MARK2,SLC2A4RG
GSE26351_WNT_VS_BMP_PATHWAY_STIM_HEMATOPOIETIC_PROGENITORS_UP	0.970238	0.993499	0.0466948	0.187866	0.622642	56	CORO1B,ME2,ITGB2,ERH,CEP63,NARF,ADD3,REST,LAGE3
GSE22886_DAY0_VS_DAY7_MONOCYTE_IN_CULTURE_DN	0.970874	0.993756	0.045679	0.182318	0.635864	73	CTSD,PPP1R14B,TSPAN3,ATP6V1D,GGCT,CYB5A,ADH5,LAGE3,ATP5MC3,NDUFA8,MRPS16,HSPB1,MDH1,ANXA11
GSE43863_TH1_VS_LY6C_INT_CXCR5POS_MEMORY_CD4_TCELL_UP	0.970874	0.993756	0.045679	0.191064	0.659789	70	HMGA1,SLC7A6,HACD3,LUC7L,SRSF6,ERH,EIF1AY,ZNF207,BIRC3,RUVBL1,RBM17,ZNF639,STOML2,RAP1B,BCCIP,SIAH2,PSMB2,MRPS2,PSMD8
GSE15330_HSC_VS_PRO_BCELL_DN	0.971134	0.993826	0.0484088	-0.185779	-0.659924	72	CTSW,NAAA,IL4R,KLF6,SREBF1
OVSYANNIKOVA_PBMC_FLUARIX_AGE_55_64YO_RESPONDERS_VS_NONRESPONDERS_28DY_UP	0.971944	0.994432	0.04707	-0.3411	-0.521608	2	MBTPS1
GSE2405_HEAT_KILLED_VS_LIVE_A_PHAGOCYTOPHILUM_STIM_NEUTROPHIL_9H_UP	0.972112	0.994432	0.0467883	-0.182106	-0.693643	113	BST2,DDX24,NCOA7,SMCHD1,FAM162A,PRDX2,PPP1R11,TRMT112,AK2,EXOSC5,TSPYL1,ERLEC1,MIDN,ARL6IP1,ELOC,MRPL33,ETF1,IFRD2,VMP1
GSE10240_CTRL_VS_IL17_STIM_PRIMARY_BRONCHIAL_EPITHELIAL_CELLS_UP	0.973577	0.995565	0.0476387	-0.190124	-0.618541	44	LITAF,HSPD1,C11orf1,GNL3,GADD45A
GSE19888_ADENOSINE_A3R_ACT_VS_TCELL_MEMBRANES_ACT_AND_A3R_INH_PRETREAT_IN_MAST_CELL_DN	0.973737	0.995565	0.0473534	-0.187486	-0.606663	43	NEAT1,KMT2A,ZFC3H1,MKRN1,SLC44A2,SLC12A6,ARRDC2,RPL28,MIF,SUN2,RALBP1,RPS9,GOLGA4
GSE13485_DAY1_VS_DAY7_YF17D_VACCINE_PBMC_UP	0.974308	0.995565	0.0463228	0.229042	0.496265	7	UBTF,ITGAE
GSE17721_CTRL_VS_LPS_4H_BMDC_UP	0.974806	0.995565	0.0454059	0.178157	0.633731	82	SSBP2,TLN1,PTP4A2,MRPL36,ITGB2,RGS19,PAG1,RASSF5,HELZ,SPG21,DLG1,PABPN1,SCP2,DIDO1,AKR7A2,IL6ST,RBBP4,SRSF9,DNAJC9
GSE339_CD4POS_VS_CD8POS_DC_IN_CULTURE_DN	0.974806	0.995565	0.0454059	0.179249	0.637614	82	ITM2C,PPP1R14B,CORO1B,PAFAH1B3
GSE41867_DAY8_VS_DAY15_LCMV_CLONE13_EFFECTOR_CD8_TCELL_DN	0.974806	0.995565	0.0454059	0.179445	0.638312	82	PPP1R14B,MAPRE2,TMEM263,PSMC6,NDUFS6,RNF5,EFCAB14,DDX1,ZNF708,TIPRL,OCIAD2,CBX3,DRG1,GOLGA7,STOML2,COPS2,POLD2,FKBP2,FAF1,HSPB11,IRF9,NUCKS1,CDC123,POLR1D,NCBP3,C1orf131,MIS18BP1
GSE17721_LPS_VS_POLYIC_12H_BMDC_UP	0.974855	0.995565	0.0453152	0.187532	0.64591	68	AOAH,CAT,COMMD7,MTF2,TIMM17B,ANP32A,PMPCA,TPRKB,NUP50,CAND1,ST3GAL5,CDR2,PRMT1,NOA1,UBLCP1,COX6C,CYFIP2,NUCKS1,PSMD6,SEPHS2,IVNS1ABP,NUTF2,ZBTB1,PAFAH1B1,DDB1
GSE43955_1H_VS_20H_ACT_CD4_TCELL_WITH_TGFB_IL6_UP	0.974855	0.995565	0.0453152	0.188939	0.654475	71	AGTRAP,FARS2,PSTPIP1,TMEM222,PPP2R5A,RASSF5,PEX2,TGFB1,PBX2,COTL1,CTCF,TXNL4A,POLD2,STAT6,FAF1,XRCC5,FDPS,STXBP2,RPF1,TPGS1,LTA4H,ARFGAP3,MAP2K7
GSE7509_UNSTIM_VS_FCGRIIB_STIM_MONOCYTE_UP	0.975155	0.995565	0.0484088	-0.173399	-0.625707	79	TIMP1,HAGH,HSPD1,PRDX2,PPP1R11,TRMT112,CD69,FDFT1,CLDND1,NMT1,SERPINB9,COMMD6,ATP6V1E1,LMAN2,PIGP,LLPH,HSP90AB1,TMCO1
GSE17721_CTRL_VS_POLYIC_6H_BMDC_UP	0.97541	0.995565	0.0479259	-0.184586	-0.671942	83	SELENOM,SC5D,XPC,CD48,OTULIN,USP11
GSE29614_CTRL_VS_DAY3_TIV_FLU_VACCINE_PBMC_DN	0.976048	0.995565	0.0466948	0.22603	0.501016	8	AKAP8L,CUL1,TRAPPC1,PRPF38A
GSE5589_LPS_VS_LPS_AND_IL6_STIM_IL10_KO_MACROPHAGE_45MIN_DN	0.976048	0.995565	0.0466948	0.172876	0.559239	48	TKT,GAMT,ATP6V0D1,ASXL1,RPAP3,GMPS,WDR6,SRP72,CAP1,UBLCP1,MRPS2,EI24,HP1BP3,ZBTB25,ARGLU1
GSE9960_HEALTHY_VS_GRAM_NEG_AND_POS_SEPSIS_PBMC_DN	0.976331	0.995565	0.0461379	-0.171494	-0.575241	50	DYNLT3,CYCS,RALGAPA1,FBXO21,STT3B,PIK3R1
GSE23505_IL6_IL1_VS_IL6_IL1_TGFB_TREATED_CD4_TCELL_DN	0.976654	0.995565	0.0454968	0.184011	0.668346	89	MXD4,TUBA1B,NUDT1,ARHGEF6,TIMM17B,AHCY,LSP1,PTOV1,WDR6,SLIRP,ERP44,EXOC4,PRDX5,TMEM256,IL27RA,DNAJC9,PHF14,ATP5MF,FAF1,EXOC7,IKBKE,NDUFV1,VKORC1,PSMD6,DYNLL1,NIPSNAP1,SH3BGRL
GSE41867_DAY8_EFFECTOR_VS_DAY30_MEMORY_CD8_TCELL_LCMV_ARMSTRONG_UP	0.976654	0.995565	0.0454968	0.183934	0.668066	89	MSH2,HDAC2,KHSRP,PSMD13,MBD3,ADH5,ORC4,PEX2,ZNF708,CLTB,SRP19,SAR1B,CBX3,DRG1,TXNL4A,PSMD3,BCCIP,PSMC3,ATP5MF,FAF1,XRCC5,CCNC,SNRNP40,NUCKS1,CDC123,UQCRC2,SEPHS2,BUD23,KPNA6,YWHAQ,DDB1,YTHDF2,ANAPC5,CSNK2A2,ANAPC15,SDR39U1,ACP1
GSE25088_CTRL_VS_IL4_AND_ROSIGLITAZONE_STIM_MACROPHAGE_DN	0.976834	0.995565	0.0451344	0.185531	0.634985	65	RUNX1,MAGEH1,STMN3,ELP6,STIM1,CYB5A,MAPK1,HSP90B1,SMPD1,ARIH2,SCP2,WDR45
GSE3720_LPS_VS_PMA_STIM_VD1_GAMMADELTA_TCELL_DN	0.976987	0.995565	0.048799	-0.180481	-0.659392	88	GPR65,PLEKHA1,CD55,FAM162A,YEATS4,TRMT112,EEF1B2,RPS14,DNAJC19,NOP53,LY6E,FAU,RPL12,RPL36A,LEPROTL1,RPL3,SLAIN2,RPSA,MIF,NME3,EEF1A1,RPL10A,RPLP0,RPS10,RPS26,RPL18,PSME2,PSME1,RPL27,RPL29,EMB,NT5C,KTN1,RPL4
ERWIN_COHEN_BLOOD_LIVE_VACCINE_TC_83_AGE_23_48YO_VACCINATED_VS_CONTROL_14DY_UP	0.977131	0.995565	0.048506	0.179494	0.790872	386	SMC4,C12orf75,N4BP2,MAN2A1,SH2D1A,TIA1,CD2AP,AQP3,TRAT1,ZNF22,PSMA4,LUC7L3,TBL1XR1,DR1,OSTC,CLK4,TMEM263,PSMC6,PPIP5K2,TENT4B,HAT1,PSMA2,PPP4R2,HIBCH,ARMCX3,PCMTD2,HMGB2,SMC3,TCERG1,ERH,RAP2C,BIRC2,CSGALNACT2,ADD3,ZNHIT6,TM9SF3,PSMD14,C5orf24,RPAP3,PTAR1,ARPP19,TDG,HSP90B1,ICE2,CCAR1,TTC14,SRP19,EIF1AY,ZRANB2,SAR1B,USP47,UBE3A,CCDC14,ZNF207,LEF1,BIRC3,IFI6,BCL11B,CBX3,CRBN,SNRPE,HMGB1,DENR,PNRC2,CAND1,PPP4R3B,ZNF639,CUL5,PRPF40A,SRP72,SREK1,TENT2,SLIRP,COMMD8,COPS2,IL6ST,DPM1,RAP1B,UBA2,TMEM126B,DDHD1,MRPL47,CEP57,ASF1A,CAMK4,DBI,PRKACB,PHF14,API5,SGTB,RBM25,RASGRP1,KRR1
GSE3982_EOSINOPHIL_VS_BASOPHIL_DN	0.977273	0.995565	0.048215	-0.183294	-0.673119	91	FCER1G,CASK,CASP8AP2,NAA38,RALGAPA1,MRPL3,SUCLG2
GSE29164_CD8_TCELL_VS_CD8_TCELL_AND_IL12_TREATED_MELANOMA_DAY7_DN	0.977642	0.995565	0.0474483	-0.185792	-0.604445	44	SRGN,KDELR2,SELENOS,AK2,STT3B,HSPA5,SSR2,EIF2AK2,FKBP11,LDHA,MYDGF,EIF5B,NANS,TRAM1
GSE17974_CTRL_VS_ACT_IL4_AND_ANTI_IL12_24H_CD4_TCELL_DN	0.978	0.995565	0.0466948	-0.180298	-0.610654	54	NAA38,POLE4,ATP1B3,GBP2,ACAT1,DNPH1,TOMM5,OARD1
GSE11924_TFH_VS_TH2_CD4_TCELL_DN	0.978044	0.995565	0.0466015	-0.173058	-0.58391	53	SNHG12,PABPC4,GTPBP4,HSPE1,REPIN1,GTF3A,IFRD2,MRPL57,DNAJC2,APRT,NEMF,TMEM219,THYN1,MFSD12
GSE27291_0H_VS_6H_STIM_GAMMADELTA_TCELL_DN	0.978175	0.995565	0.0463228	0.181678	0.602134	56	PTEN,POLR2H,AHCY,MLEC,SMARCE1,RPAIN,AHCYL1,SNRPE,NUP50,CCT4,STOML2,WDR61,TAF11,THOC2,CYC1,BOLA3,UQCRC2
GSE11924_TFH_VS_TH1_CD4_TCELL_DN	0.978474	0.995565	0.045679	0.178243	0.60457	63	TUBB,SMC1A,MBD3,RAB1A,SRP19,PCNX4,TRIM28,ORMDL2,RBMX2,XPO1,MRPS16,DENR,ZNF706,SRP72
GSE9037_WT_VS_IRAK4_KO_BMDM_UP	0.978474	0.995565	0.045679	0.176632	0.599109	63	CD2AP,STIM1,ACAP2,PCMTD2,PRKD3,IQGAP1,YIPF4
GSE22886_TH1_VS_TH2_12H_ACT_DN	0.978599	0.995565	0.0454059	0.177226	0.549638	36	RNF19A,RNF5,ASXL1,DCAF11,TRIP11,CDC40,DIDO1,HERPUD1,CAMK4,RNF125,FNBP1,RNF167
GSE27786_CD4_VS_CD8_TCELL_DN	0.978723	0.995565	0.0451344	0.185981	0.640567	68	SGK1,TUBB,HDAC2,PRKCB,TUBA4A,GOLGA3,ZNF414,DENND2D,TCP1,SMU1,C19orf48
GSE360_L_DONOVANI_VS_B_MALAYI_HIGH_DOSE_DC_DN	0.978723	0.995565	0.0451344	0.176906	0.636351	84	TKT,VGLL4,NASP,NDUFS6,SMC3,COIL,GSTP1,ARHGAP4,BLOC1S1,HELZ,SMPD1,CGGBP1,FLI1,IDH3G,PRPF40A,SREK1,ST3GAL5,PSMD3,ASF1A,SPN,NME4,PTDSS1,PSMD8,NDUFV1,HEXA,AP2A2,ACTR2,CPNE3,TSC2,ZBTB1,GNPAT,SYNE1
GSE14308_NAIVE_CD4_TCELL_VS_INDUCED_TREG_UP	0.978805	0.995565	0.0449543	0.177335	0.610838	67	SPNS1,ATP2A3,OSBPL8,PTPN22,MED13L,UPF3B,ZNF708,ACAA1,CCAR1,CGGBP1,IST1,DPM1,ARHGAP9,IREB2,CERS6,MSN,HEXA,CACUL1
GSE22033_UNTREATED_VS_ROSIGLITAZONE_TREATED_MEF_UP	0.979381	0.995595	0.048022	-0.180315	-0.640513	72	ADK,PGRMC2,LPIN2,ARHGEF3,ANAPC13,HPS4,FAM162A,PHF20
GSE17721_POLYIC_VS_GARDIQUIMOD_8H_BMDC_DN	0.979424	0.995595	0.0479259	-0.175189	-0.634254	80	ETFRF1,DDX24,PPP3CC,TTC39C,KDELR2,NOSIP,TRMT112,OAT,JADE1,DPH5,LMAN1,IFRD2
GSE7568_IL4_TGFB_DEXAMETHASONE_VS_IL4_TGFB_TREATED_MACROPHAGE_UP	0.979466	0.995595	0.04783	-0.182349	-0.649541	73	THAP7,DYNLT3,NAA38,CCNH,SLC3A2,DYNLL2,NAA20,TYW3,EIF4G1,PPIE,MRPL49,MRPS25
GSE10239_MEMORY_VS_KLRG1INT_EFF_CD8_TCELL_UP	0.979716	0.995595	0.0472587	-0.178937	-0.624713	62	SNHG12,RPS6KA1,ESYT2,FBXO32,FLOT1,TCP11L2,RPS14,CCNL1,LYPLA2,RPL27A,CDC26,RPL36A,CXorf38,RPL9,DYNLRB1,RPL27,RPL18A,URM1,RPL7,PTPN1,RPS7,RSRP1,ZBTB8OS,TMEM42,PCID2,SON,PRRC2C,DDX5,SCML4,TAF12,PTBP1,CNOT6L,UQCR10,SNX2,TXNIP
GSE24210_CTRL_VS_IL35_TREATED_TCONV_CD4_TCELL_DN	0.979798	0.995595	0.04707	-0.178529	-0.661249	92	CENPC,PABPC4,FBXL15,GPATCH4,NAA38,CNIH4,GRPEL1,HSPE1,NUDT2,FDFT1,GYPC,CLNS1A,IFRD2,EIF4G1,NMT1,PRDX6,LYPLA2,HINT1,RPA3,TMEM147,NHP2
GSE8868_SPLEEN_VS_INTESTINE_CD11B_POS_CD11C_NEG_DC_UP	0.980658	0.996273	0.0450443	0.183641	0.636125	71	CCDC28B,BNIP3L,TENT4B,RIOK3,ATF7IP,NARF,AP1M1,CSGALNACT2,KLHDC3,ZNF414,FAM53C,MARK2,CTCF,PPP4R3B,MED4,IREB2,CAP1,ZYX,ATXN3,SENP7
NAKAYA_B_CELL_FLUMIST_AGE_18_50YO_7DY_UP	0.980989	0.996413	0.0442407	0.177736	0.713853	163	RGS1,RUNX1,DBP,SH3GLB2,CEMIP2,DECR1,TMEM41B,PDIA4,CBX1,PTPN22,NFATC2IP,CYB5A,PSMD13,UBL3,ERH,TBCC,COPS5,CRLF3,SMPD1,DOCK2,FLI1,CEP68,AHCYL1,FOXN3,DLG1,ST6GAL1,SF3A3,IL16,CCT4,CAND1,PTOV1,CUL5,AKR7A2,ERP44,IL27RA,ASF1A,SIAH2,RBFA,PHF14,ILF3,INPP4A,SKAP1,ITGB1BP1,BIN1,TM2D1,ELF2,PPP2R5E,MLX,SAMM50,PCMT1,SIGIRR
GSE34156_NOD2_LIGAND_VS_TLR1_TLR2_LIGAND_24H_TREATED_MONOCYTE_DN	0.981443	0.996461	0.0479259	-0.178888	-0.657405	90	ETFRF1,NDFIP1,NDUFAF4,SLC25A38,MED19,C11orf1,RASA2,TOMM20,TP53TG1,METTL16,FBL,SERINC3,HSPH1,RPLP2,RPS29,RPS3,RPL38,RPL13,RPL36A,CD8B,HSP90AB1,SRSF1,RPSA,RPL39,SNRPN,RPL11,RPS10,RPL27
GSE39820_TGFBETA1_IL6_VS_TGFBETA1_IL6_IL23A_TREATED_CD4_TCELL_DN	0.981633	0.996461	0.0474483	-0.180021	-0.667584	97	MCRIP2,GLIPR1,SOCS1,PRDX2,TRMT112,BCAS2,LSM10,NAA20,TSSC4,MRPS36,TECR,MRPL57,SERPINB9,CD74,HIGD2A,LY6E,HMCES,QTRT1,FMC1
CAO_BLOOD_FLUMIST_AGE_05_14YO_30DY_UP	0.981818	0.996461	0.0469759	0.505346	0.665274	1	TERF1
GSE17721_CTRL_VS_CPG_2H_BMDC_UP	0.981928	0.996461	0.0466948	-0.168552	-0.578028	56	PLEKHA1,RRP36,YEATS4,ELP2,TOMM20,AKAP8,PPIL4,ATM,EEF1B2
GSE42021_CD24HI_VS_CD24LOW_TREG_THYMUS_UP	0.982	0.996461	0.0465084	-0.176126	-0.596526	54	ISG20L2,NDUFAF4,S100A8,REPIN1,DDX27,BAG5,ODC1,IKZF3,RNF139,QTRT1,ARL6IP5,DNAJC2,DDX42,CDKN2AIP,ATP6AP1,MEAF6,SNRPF,CHMP4A,MRPL34,HNRNPA0,NDUFB5,STARD3,EPB41,TBC1D1,CCNB1IP1,SLC25A36
GSE11924_TFH_VS_TH17_CD4_TCELL_DN	0.982283	0.996553	0.0457704	0.173702	0.581986	59	NASP,PBDC1,COMMD9,SRP19,EIF1AY,XPO1,ZNF706,THOC6,SMU1,METTL9,MED4,BCCIP,CUL1,EXOSC8,SCFD1,CENPV,PSMD6,LSM4,EXOSC1,CTNNBL1
GSE22935_WT_VS_MYD88_KO_MACROPHAGE_24H_MBOVIS_BCG_STIM_UP	0.983505	0.997249	0.04783	-0.180862	-0.640296	71	PER1,NEAT1,VTI1B,MRPS12,S100A8,BCL7B,GRK2,NENF,KIF2A,RPL36,BMS1,ORMDL1,RPL38,LMAN2,AURKAIP1,RPL28,RPL26,RPL11,ABHD17A
GSE17721_POLYIC_VS_PAM3CSK4_8H_BMDC_DN	0.98364	0.997249	0.0474483	-0.176195	-0.636672	77	PPP3CC,NAA38,TTC39C,KLHL36,SLC38A1,REX1BD,PRKCSH,NDFIP1,NDUFAF4
GSE17721_CTRL_VS_CPG_0.5H_BMDC_DN	0.983806	0.997249	0.0469759	-0.169384	-0.581438	57	ARL2,FBXL15,CLIP1,GADD45A,RNF126,TNIP1,PFDN5,RPS25,CDC26,NDUFC1,PIM1,LAMTOR4,DDX18,NTMT1,UBC,RPL39
GSE20152_SPHK1_KO_VS_WT_HTNFA_OVERXPRESS_ANKLE_DN	0.983806	0.997249	0.0469759	-0.170408	-0.591888	60	PLEKHA1,CENPC,GNL3,FBXO21,ZNF394,OARD1,ATP5PD,BBX,NUDC,RPA3,COA3,OTULINL,RHOG
GSE5589_WT_VS_IL6_KO_LPS_AND_IL10_STIM_MACROPHAGE_45MIN_UP	0.984032	0.997249	0.0463228	-0.166034	-0.56021	53	SERPINB6,SELENOK,DBF4
GSE17721_CTRL_VS_POLYIC_1H_BMDC_UP	0.984127	0.997249	0.0460458	0.173547	0.575188	56	UBE2E3,LUC7L3,ATP6V0D1,MRPL48,UBN1,RBX1,ANXA6,EPC1,PRKAG1,CARHSP1,C9orf16,AKR7A2,IREB2,PSMB2
GSE8384_CTRL_VS_B_ABORTUS_4H_MAC_CELL_LINE_UP	0.985507	0.997706	0.0479259	-0.178629	-0.627225	67	ARL2,DYNLT3,CRYBG1,MGST3,PDCD4,LPIN1
GSE10325_BCELL_VS_LUPUS_BCELL_DN	0.985626	0.997706	0.0475434	-0.178105	-0.650187	85	APOL3,SRGN,GBP1,CYCS,TAP1,KDELR2,NAMPT,XAF1,ISG15,IRF7,DDOST,TRABD,PSMB9,RAB6A,SAT1,PIGP,EIF2AK2,HLA-A,PJA2,DYNLT1,PSME2,PSME1,NDUFA4,TRAM1,UBE2L6,NKG7,HLA-E,ADAR,TMEM248
GSE17721_12H_VS_24H_LPS_BMDC_DN	0.985626	0.997706	0.0475434	-0.178117	-0.65023	85	NSMCE3,XPC,ERO1B,NOSIP,UFC1,MRPL9,HSPE1,DERL2,GTF3A,DPH5,JAGN1,MRPL57,HLA-C,FAU,SYNJ2BP,TMEM147,AURKAIP1,DDT,TMA7,RPL9,ABHD17A,NPM1,FTL,CEBPZOS,OAZ1,UQCRB,NDUFA4,TRAM1
GSE15139_GMCSF_TREATED_VS_UNTREATED_NEUTROPHILS_DN	0.985743	0.997706	0.0471642	-0.172234	-0.604159	63	RUNX3,NFKB1,KLF6,RALGAPA1
GSE22886_NAIVE_TCELL_VS_DC_DN	0.98583	0.997706	0.046882	-0.180159	-0.578262	42	SQSTM1,M6PR,TPI1,DEGS1,AP3B1,MTMR14,NDUFV2,ATP6V1E1,SDCBP
GSE32986_UNSTIM_VS_CURDLAN_HIGHDOSE_STIM_DC_UP	0.986028	0.997706	0.0462303	-0.169121	-0.564849	49	NFKB1,SCML1,STAT3,FAM162A,GRK2,DNAJC21,SINHCAF,EBP,PIM1,SMAP2
GSE3982_EOSINOPHIL_VS_DC_DN	0.986111	0.997706	0.0459538	0.17297	0.573275	56	CORO1B,R3HDM1,ATP6V1H,KPNA4,ATP5F1C,PKM,PSMC4,TRIAP1,HSPB1,MDH1,TXNL4A,CTSC,CERS6,STAT6,ITGB1BP1,RAB11A,CD99,NIPSNAP1
GSE41867_NAIVE_VS_EFFECTOR_CD8_TCELL_DN	0.986434	0.997706	0.0448645	0.180268	0.639853	80	PPP1R14B,KPNA4,LUC7L,MRPL36,C1orf52,RUVBL1,CCT4,SF3A2,HDGF,C19orf48,SLIRP,PSMB6,POLD2,EIF2B1,BCCIP,MRPS22,IMMT,CCT3,EXOC7,MRPS2,EXOSC8
GSE17721_0.5H_VS_4H_LPS_BMDC_UP	0.986641	0.997706	0.0441523	0.171593	0.623813	88	SSBP2,VOPP1,PTP4A2,MRPL36,RGS10,RGS19,MRPL48,PAG1,RASSF5,HELZ,TECPR1,SCP2,MRPL28,PGP,AKR7A2,STOML2,MRPL51,TRMT1,ABCF1,TIAL1,DNAJC9
GSE22886_DAY1_VS_DAY7_MONOCYTE_IN_CULTURE_DN	0.986641	0.997706	0.0441523	0.17314	0.629437	88	SLC25A5,GLRX5,IDH2,GGCT,ME2,AHCY,ADH5,MRPS15,FAM89B,COMT,ACAA1,ATP5MC3,NDUFA8,SCP2,TMED3,HSPB1,MDH1,WDR61,ATP5F1B
GSE3039_ALPHABETA_CD8_TCELL_VS_B2_BCELL_UP	0.987629	0.997706	0.0476387	-0.176694	-0.62765	72	DHRS7,GIMAP4,IQGAP2,TSPYL4,ANKRD12,RPS6KA1,PLAC8,GIMAP6,CLK1,STX16,CREBRF,PPP4R3A,ARID4A,ARMC8,CCDC88C,CIB1,SPG11,PARP8,NUP210,RPL13A,CYLD
GSE21670_UNTREATED_VS_TGFB_IL6_TREATED_CD4_TCELL_DN	0.987654	0.997706	0.0475434	-0.167037	-0.604739	80	PRKCA,PGRMC2,AK5,SUCLG2,PLAC8,MRPL20,ATAD1,RPLP2,HINT1,RPS25,RPS29,SYNJ2BP,RPS27,RPS27A,RPL30,RPS3A,RPL9,RPL10A,RPS15A,RPL26,RPL27,HSD17B12,SELENOF,COX7C,RPL29,RPL17,RPL5,SAR1A,CCDC59,YTHDC1,RPS17,RPS7
GSE27291_0H_VS_7D_STIM_GAMMADELTA_TCELL_UP	0.98768	0.997706	0.0474483	-0.16464	-0.526661	41	C7orf50,DDIT3,CCDC90B,GADD45A,BBX,RAB21,GON4L,RER1,GOLGA4,CXCR4,DENND4A
GSE28726_NAIVE_CD4_TCELL_VS_NAIVE_VA24NEG_NKTCELL_UP	0.988048	0.997706	0.0460458	0.172944	0.575167	55	TUBA1B,SIT1,AHCY,PKM,GSTP1,COMT,AHCYL1
GSE8921_UNSTIM_0H_VS_TLR1_2_STIM_MONOCYTE_6H_UP	0.988048	0.997706	0.0460458	0.170445	0.566856	55	TIMM8B,MRPL36,CIAPIN1,MMADHC,PMPCA,PABPN1,TMED3,STOML2,ST3GAL5,POLD2,PSMD1,COX6C,TNFAIP8,EMC4,CYFIP2,MRPS10,HMGN3,CTNNBL1,KIN,HNRNPAB,HIKESHI
GSE22886_IL2_VS_IL15_STIM_NKCELL_DN	0.988189	0.997706	0.0454968	0.172799	0.606148	75	CDKN2D,NASP,JPT1,GGCT,STRAP,COMMD9,ATP5MC3,CNOT7,UFD1,TCP1,MRPS16,PSMD2,GMPS,PDCD5,UBA2,CLPP,SDF2,SMAD2,NRDC,PCMT1,EXOSC7,UQCRC2,GNG5
GSE16385_MONOCYTE_VS_12H_ROSIGLITAZONE_TREATED_MACROPHAGE_UP	0.988212	0.997706	0.0454059	0.170349	0.569503	58	CEMIP2,ZNF493,BNIP3L,ATP5F1C,PDHB,SEC61B,LAGE3,GAPVD1,BIRC3,NDUFA12,MRPL13
GSE37301_HEMATOPOIETIC_STEM_CELL_VS_MULTIPOTENT_PROGENITOR_DN	0.988235	0.997706	0.0453152	0.176337	0.565812	44	MAN2A1,DMAC2,MED13,PTPN2,SCNM1,DYRK1A,SHKBP1,ADI1,STAT6,USP8,CLEC2D,RNF167,LMBR1L,POMP,VRK3,PKN1,MVP,TTC17,OTUB1
GSE27786_LSK_VS_NKTCELL_DN	0.988372	0.997706	0.0447749	0.178258	0.632716	80	CCDC88B,S1PR1,IRF2BPL,AGO2,JARID2,PRKD3,PPP2R5A,MRPS15,HDHD5,PSMD14,C1orf52,PSENEN
GSE22886_NAIVE_CD4_TCELL_VS_12H_ACT_TH1_DN	0.988439	0.997706	0.0445071	0.173742	0.598461	67	CSNK2A1,AGO2,KHSRP,CHD4,STRAP,MRPL22,PSMD14,MRPL19,SNRPE,STOML2,ABCF1,PSMD11,PSMD1,SDF2,SNRNP40,SAMM50,NDUFS3
GSE22589_HEALTHY_VS_HIV_AND_SIV_INFECTED_DC_UP	0.989562	0.998091	0.0481184	-0.164249	-0.593203	81	IDI1,SVIP,OTULIN,CEBPZ,EXOSC5,STT3B,DEGS1,PLK3,CLNS1A,VMP1,TMEM208,TMEM259,FRA10AC1,NHP2,IARS2,NAA10
GSE37301_GRANULOCYTE_MONOCYTE_PROGENITOR_VS_RAG2_KO_NK_CELL_DN	0.989754	0.998091	0.0472587	-0.167017	-0.612795	89	ANXA1,TAB2,EZR,DDIT3,IFRD1,DPP7,PLAC8
GSE41978_ID2_KO_VS_BIM_KO_KLRG1_LOW_EFFECTOR_CD8_TCELL_DN	0.989879	0.998091	0.0466948	-0.162182	-0.563315	60	RABGAP1L,HECTD1,ZFAND5,TC2N,DEGS1,PDCD6IP,UQCR11,DNAJC2,RBM39,RPL39,FTL,CCDC59,NUDCD2,LSM1,HNRNPU,OCIAD1,DDX54,ARF6,UQCRQ,SSR4,PPT1,RAP1A,DUS1L,SERBP1,RPN2
GSE14308_TH2_VS_NAIVE_CD4_TCELL_UP	0.990215	0.998091	0.0451344	0.163665	0.555125	63	NASP,STMP1,PBDC1,COPS5,CISD3,ZNF800,FBXO25,RUVBL1,VPS4B,PSMD1,TAF11,SRSF9,PSMB2,CBX6,NDUFV1,SCFD1,HMGN3,RPAP2,SAP30BP,SNRPB
GSE17721_CTRL_VS_POLYIC_12H_BMDC_UP	0.990272	0.998091	0.0448645	0.169679	0.606369	83	CHMP7,HERC1,STMP1,NFATC2IP,ITGB2,RNF5,UPF3B,ATP5MC3,TSPAN14,ANXA6,FRAT2,MDH1,WDR45,PGP,MRPL51,PHPT1,SAE1,IL6ST
GSE45365_CTRL_VS_MCMV_INFECTION_NK_CELL_DN	0.990272	0.998091	0.0448645	0.161966	0.554262	66	AGO2,TOP1MT,PSMC6,PHF20L1,GSTP1,COPS5,SH3GLB1,ETFB,MRPL13,PRPF40A,CSNK2B,ACTR3,XRCC5,IFI16,RAD21,NUCKS1
GSE3982_EOSINOPHIL_VS_TH1_DN	0.990329	0.998091	0.0445962	0.166323	0.598282	84	TUBB,DHX30,SMC1A,GRSF1,ZNHIT6,GSTP1,SUZ12,OLA1,SMARCA4,RUVBL1,IDH3B,ZNF706,MDH1,CCT4,CAND1,BAD,ATP5F1B,UBA2,PSMB2,PSMB8,NDUFA9
GSE16385_MONOCYTE_VS_12H_ROSIGLITAZONE_TREATED_MACROPHAGE_DN	0.990366	0.998091	0.0444181	0.179955	0.63833	79	HDAC2,KPNA4,DR1,EID1,WDR82,COIL,RMND5A,MRPS15,YY1,OLA1,MRPL44,UFD1,YAF2,TRIAP1
GSE13485_DAY1_VS_DAY21_YF17D_VACCINE_PBMC_DN	0.991632	0.998475	0.0481184	-0.168107	-0.614183	88	TMEM106B,ETFRF1,CCDC90B,KRCC1,YEATS4,HSPE1,TOMM5,RPLP1,DEGS1,SCOC,CLNS1A,SURF2,GIMAP2,PPA2,RPA3,RPL38,MESD,REXO2,FMC1,OSTF1
GSE15930_STIM_VS_STIM_AND_IL12_24H_CD8_T_CELL_UP	0.991701	0.998475	0.0477342	-0.177813	-0.64915	86	ARL2,IQGAP2,DNAJB1,LITAF,SELENOK,SERTAD1,MRPL9,AKAP8,NFU1,MRPS21,HSD17B11,PPIE,PIP4K2A,MRPS25,B3GAT3,RPA3,NOP58,C9orf78,FMC1,RER1,ASAH1,ENO1
GSE31082_DN_VS_DP_THYMOCYTE_UP	0.991736	0.998475	0.0475434	-0.17155	-0.629992	91	MCRIP2,IQGAP2,MRPL11,LSM6,NAA20,DPH5,CDK2AP2,EIF4G1,IMP4,BMS1,HINT1,RPL23A,QTRT1,MRPS6,HDDC2,RPL35,NTMT1,LDHA,CEBPZOS,ROMO1,RPL27,MYDGF,RPL18A
GSE22432_MULTIPOTENT_VS_COMMON_DC_PROGENITOR_UNTREATED_UP	0.991803	0.998475	0.0471642	-0.1651	-0.605762	89	NAA15,POLE4,CCDC90B,NDUFAF4,PRELID3B,ZPR1,EXOSC5,RRS1,NAA20,ETF1,EIF4A3,ODC1,JAGN1,IMP4,NUDC,SURF2,SPCS3,REXO2,QTRT1,UQCR11,APRT,NDUFS5,NPM1,SLC25A39,PHF10,GTF2F2,EIF5B,PSMG4,TSNAX,SRM
GSE12198_CTRL_VS_LOW_IL2_STIM_NK_CELL_DN	0.991886	0.998475	0.0466948	-0.165559	-0.578009	62	NAA15,CCDC115,UFC1,ZPR1,HM13,NAA20,PLK3,EIF2B5,MRPL49,MED11,SYNJ2BP,CDC26,ARL6IP4,RPS2,TSR3,SNRPG,ABHD17A,HSPA8
GSE27786_CD8_TCELL_VS_NKCELL_UP	0.992188	0.998475	0.0449543	0.167903	0.591119	76	MSH2,IP6K2,TOP1MT,HIBCH,VPS26B,SEC61B,CRBN,DENR,SREK1,C19orf48,NIP7,MRPL47,ADI1,DNAJC9,USP7,IKBKE,ITGAE
GSE9006_TYPE_1_VS_TYPE_2_DIABETES_PBMC_AT_DX_DN	0.992248	0.998475	0.0445962	0.173	0.615387	82	TIA1,GNAQ,ASAP1,PRKCB,KPNA3,ATP5F1C,PHF20L1,ESD,AHCYL1,CDC40,PRKAG1,MDH1,METTL9,CHD9
GSE45365_HEALTHY_VS_MCMV_INFECTION_CD8A_DC_UP	0.992293	0.998475	0.0443293	0.158932	0.547446	67	ARHGEF6,GRSF1,ITGB2,EFCAB14,SCNM1,ANP32A,TRIM8,TPGS2,PRKAG1,TRIAP1,TMED3,HMGN2,OS9,RING1,ARID1A
GSE3982_EOSINOPHIL_VS_MAC_DN	0.99384	0.999441	0.0471642	-0.17647	-0.628597	73	CAST,PGRMC2,SUCLG2,HSPE1,GSTK1,PMVK,SRSF8,LSM6,DEGS1,ELOC,CLNS1A
GSE8835_CD4_VS_CD8_TCELL_DN	0.993852	0.999441	0.04707	0.168011	0.459041	20	CD247,SMAP1,BCL11B,STARD7,DDHD1,AKNA,SAP30BP,SLC30A7,GPR171,RABEP1,MRPL1,GPATCH2
GSE9509_10MIN_VS_30MIN_LPS_AND_IL10_STIM_IL10_KO_MACROPHAGE_UP	0.993915	0.999441	0.0466015	-0.161383	-0.555919	58	ADK,PRKAG2,TOB1,GNL3,DEGS1,CLNS1A,MGMT,NHP2,TMEM120B,THAP11,HSP90AB1,DDX18
GSE25123_IL4_VS_IL4_AND_ROSIGLITAZONE_STIM_MACROPHAGE_DAY10_DN	0.994048	0.999441	0.0455878	0.168201	0.557468	56	MXD4,LRRN3,HACD3
GSE29618_PRE_VS_DAY7_POST_LAIV_FLU_VACCINE_BCELL_UP	0.99422	0.999441	0.0442407	0.174298	0.618266	79	ADSL,PSMA4,PSTPIP1,CAPZA2,IPO5,TBL1XR1,LUC7L,COPS3,FAM89B,ATP11B,KDM2A,MOAP1,THOC6,CCDC69,VPS4B,ETHE1,EIF4E2,RHOH,CBX6,CFDP1
GSE14769_UNSTIM_VS_60MIN_LPS_BMDM_UP	0.995851	0.999471	0.0475434	-0.171148	-0.624818	86	SS18L2,ARL14EP,CCDC115,CLIP1,YPEL5,STX8,DERL2,MKRN1,MRPL57,MRPL49,NHLRC3,MESD,ARRDC2,RPS27,OTULINL,ALKBH7,ARL6IP4,PYCARD,CCDC88C,NDUFA3,FGD3,MFSD12,BLOC1S2,ATP6AP1,PEBP1,C19orf53,MRPL43,DUSP11,SYS1,KIAA2026,MRPL27,PLEKHB2,EMC3,BID,SDHB,PSMB10,SLC25A6,TMX2
GSE15330_WT_VS_IKAROS_KO_MEGAKARYOCYTE_ERYTHROID_PROGENITOR_DN	0.995859	0.999471	0.0474483	-0.163808	-0.576505	69	JUN,NCK2,KAT6A,TMEM9B,SELPLG,WAS,TPST2,ICAM2,MTMR14,RPS21,STAT5B,RPS29,SSBP4,CARD19,RPS19,SMAP2,SERP1,MALAT1,SF1,RPL13A,NUB1,CHIC2,ZNF274,RPL5
GSE29164_DAY3_VS_DAY7_UNTREATED_MELANOMA_DN	0.995859	0.999471	0.0474483	-0.166496	-0.582681	64	MCRIP2,FXYD5,FAM162A,SELENOS,KIF2A,CLDND1,STX17,CDK2AP2,TMEM134,HMCES,ERP29,SPCS3
GSE17721_CTRL_VS_LPS_8H_BMDC_UP	0.995893	0.999471	0.04707	-0.171476	-0.610809	73	HTATIP2,PGRMC2,CHCHD7,FAM162A,ELP2,MIDN,GSTO1,ATRAID,LDLRAP1,TECR,KXD1,RPS14,DCXR,COMMD6,HMCES,RPL38,QTRT1,CAPZA1,B2M
GSE27786_LSK_VS_CD4_TCELL_DN	0.995893	0.999471	0.04707	-0.169159	-0.617529	85	CAPN2,PCED1B,KLF3,TAP1,NLRC5,SELENOS,HERPUD2,GLTP,TOMM7,TPR,OST4,LY6E,RPL23A,NECAP2,PCMTD1,TRIR,B2M,SPATA13,CHD7,ENO1,NSMCE4A,MALAT1,NEMF
GSE2770_UNTREATED_VS_ACT_CD4_TCELL_6H_UP	0.99591	0.999471	0.046882	-0.165549	-0.598203	77	S100A4,GLIPR1,MFSD10,NAA38,REEP5,PRELID3B,TOMM7,GTF3A,SRI,SSR1,RPL41,TMEM50A,THAP11,LEPROTL1,DDT,PYCARD,POLR1E,ABHD17A,SURF1,CD2BP2,CIR1,MRPL43,MCUB,SYNGR2,ARPC1B,EIF3K,OXLD1,EIF2A
GSE5542_IFNG_VS_IFNA_TREATED_EPITHELIAL_CELLS_6H_UP	0.995951	0.999471	0.0464155	-0.136581	-0.468836	57	IDI1,CNST,DDX21,AK2,NMT1,ELOF1,SSBP4,RHOG,DNAJC2,NEMF,RPLP0,PHF10,SMDT1,TRMT13,ARPC1A
ANDERSON_BLOOD_CN54GP140_ADJUVANTED_WITH_GLA_AF_AGE_18_45YO_1DY_DN	0.99596	0.999471	0.0463228	-0.159619	-0.516491	43	SORL1,KAT6A,WAS,GRK2,STK4,FRA10AC1,ZNF106,SRRM1,ACO2,ATP6AP1,ARF1,RCSD1
GSE9006_TYPE_1_VS_TYPE_2_DIABETES_PBMC_AT_DX_UP	0.996109	0.999471	0.0445962	0.16322	0.637172	138	MARCKSL1,TKT,GZMM,SH3GLB2,ATP2A3,UCP2,PDIA4,STK25,ERH,ARF5,HDHD5,ARHGAP4,UBN1,TSPAN14,ANXA6,TRIM28,SLC2A4RG,CD7,THOC6,C9orf16,SF3A2
GSE37301_HEMATOPOIETIC_STEM_CELL_VS_PRO_BCELL_DN	0.996183	0.999471	0.0437126	0.165929	0.603221	88	SSBP3,LAT,GLRX5,JPT1,CCDC107,SCNM1,PMF1,MRPL44,CDK11B,MAGED2,RBMX2,SF3A3,PRKAG1
GSE29164_UNTREATED_VS_CD8_TCELL_AND_IL12_TREATED_MELANOMA_DAY7_UP	0.997951	1	0.046882	-0.166276	-0.584915	66	C7orf50,TMX4,CTSS,EML4,RNF168,MOCS2,AIDA,JADE1,DAZAP2,PTPN6,ATP6V1E1,NHLRC3,PCMTD1,TMCO1,TMEM109,FOXK1,AKAP13
GSE17721_CTRL_VS_CPG_4H_BMDC_UP	0.997959	1	0.0466948	-0.160759	-0.576582	74	PLEKHA1,DNAJB1,NPC2,CCNG1,ACAT1,ELP2,MIDN,SERINC3,ATM,TECR,PIP4K2A,MRPS25,CTR9,RPL38,TMEM147,RPA2,NSMCE4A,RALBP1,RPS8
GSE25088_WT_VS_STAT6_KO_MACROPHAGE_ROSIGLITAZONE_AND_IL4_STIM_UP	0.998	1	0.0457704	-0.140191	-0.477727	55	PRNP,DBF4,RASA2,DDX27,NMT1,TMEM238,RPL23A,PDCD6IP,CHD7,RALBP1,SLC25A39,HSD17B12,GTF2F2,SAR1A,PEBP1,MEAF6
GSE42724_NAIVE_VS_B1_BCELL_DN	0.99802	1	0.0453152	0.156731	0.58891	110	IL17RA,TMEM223,TOP1MT,IPO5,HACD3,MRPL36,OSTC,GGCT,CHD4,MRPL48,SEC61B,LAGE3,IDH3B,STX10,TCP1,TMED3,CCDC167,IL16,PTOV1,SRP72
GSE2405_S_AUREUS_VS_A_PHAGOCYTOPHILUM_NEUTROPHIL_DN	0.998031	1	0.0450443	0.146758	0.432375	27	ZMAT3,HELZ,PHACTR4,DEDD2,SUGP2,TRIM56,RINL,GRK6,DDX46,LENG1,CRTC3,PCSK7,ERGIC1,ASCC2,TTC19,SIKE1,RCAN3,NIPAL3,PTBP1,FBRS,ANKRD13D,MYO9B,FGD3,CCDC88C,PBXIP1,GON4L,SEC22C
GSE23308_CTRL_VS_CORTICOSTERONE_TREATED_MACROPHAGE_MINERALCORTICOID_REC_KO_UP	0.998035	1	0.0449543	0.155586	0.525477	62	S1PR1,TCF3,DMAC2,SNAPIN,ME2,AKAP8L,COMT
GSE17721_CTRL_VS_POLYIC_8H_BMDC_UP	0.998092	1	0.0436251	0.160504	0.583501	88	TIA1,STMP1,RGS19,RNF5,MAP4K4,PAG1,CERS2,ICE2,LTBP3,ATP5MC3,ORMDL2,PRKAG1,CCDC167,MDH1,WDR45,DIDO1,TRMT1,SAE1
GSE1460_DP_THYMOCYTE_VS_THYMIC_STROMAL_CELL_UP	1	1	0.0464155	-0.135856	-0.472767	61	PCNX1,CENPC,DUSP2,PMVK,TINF2,KIF2A,DAZAP2,MGMT,STAT5B,SINHCAF
GSE17186_NAIVE_VS_CD21HIGH_TRANSITIONAL_BCELL_CORD_BLOOD_UP	1	1	0.0476387	-0.143815	-0.519402	81	DYNLT3,IL4R,ARHGEF3,ZBTB4,SERTAD1,GNL3,ICAM2,SERINC3,C12orf57,TMEM208,MRPL49,PTCD3,PFDN6,MIF,SP110,CMSS1,RPL37A,KRTCAP2,KTN1,POLR3GL,SELENOW,EXOG,SYS1,LYRM2,SZRD1,HADHB,METTL26,PCID2,SDHB,SCML4,TSPO,RSL24D1,MTIF3,CD53,ATP5F1D,MAT2B,PSMC1
GSE17721_CTRL_VS_PAM3CSK4_2H_BMDC_UP	1	1	0.0472587	-0.151037	-0.528577	64	OTULIN,TAP1,UROS,ACAT1,PITPNC1,CFAP97,LAMTOR1,TMEM208,PSMB9,HMCES,UCHL5,PBXIP1,ARL6IP4,DDT,TMA7,APRT,RPS15A,SLC25A39
GSE17721_LPS_VS_PAM3CSK4_1H_BMDC_UP	1	1	0.0472587	-0.150621	-0.530095	69	NSMCE3,GPR65,PRDX2,MTERF4,SERINC3,MPHOSPH8,BLOC1S6,TMEM134,EBP,FMC1,LEPROTL1,TMCO1,SERP1,TSR3,RPS15A,ERG28,RPS11,UQCRB,PUM3,TRAM1,NUDCD2,UBE2L6,MRPL43,SERF2
GSE17721_PAM3CSK4_VS_CPG_8H_BMDC_UP	1	1	0.0445071	0.136834	0.481244	77	NCKAP1L,RGS19,PHYKPL,TM9SF3,COMT,PCNX4,TSPAN14,NDUFA8,GPAA1,C9orf16,SREK1,BCCIP,ADD1,ADI1,ARRB2,SEC63,DCTPP1,MRPL52,YWHAE,MRPL2
GSE27786_NEUTROPHIL_VS_MONO_MAC_UP	1	1	0.0476387	-0.153399	-0.554017	81	EVI2B,CRYBG1,TSPYL4,JUNB,HERPUD2,ZMAT2,GSDMD,VSIR,MBP,HCST,RASSF3,TACC1,LAMTOR4,TMEM50A,C9orf78,CASP4,CCDC88C,CDKN2AIP,MIA3,ZNF217,SIRT7,ATP6AP1,C22orf39,RCSD1,SDF4,TAP2,NFE2L2
GSE3039_CD4_TCELL_VS_B2_BCELL_DN	1	1	0.0463228	-0.143236	-0.500073	62	USP36,C7orf50,TGIF1,ARHGDIA,ODC1,TNIP1,TMEM238,LRPAP1,RPS19,RPL19,EBPL,SERP1,DDX18,ENO1,RPS8,RPS26,PPA1,SLC25A39
GSE39820_TGFBETA1_VS_TGFBETA3_IN_IL6_TREATED_CD4_TCELL_DN	1	1	0.0443293	0.15353	0.535461	73	TIMM8B,FARS2,OSTC,LSP1,SEC22B,SCNM1,DMAP1,MRPL19,SETD5,MRPS16,STOML2,SEC13,DCTPP1,PRDX3,RNF167,BAX,ARPC5L,PRPSAP2,NDUFS3,POMP
GSE3982_EFF_MEMORY_CD4_TCELL_VS_TH1_DN	1	1	0.0463228	-0.146476	-0.511383	62	CREM,TAP1,MRPL40,KDELR2,SERPINB1,LMAN1,FLOT1,CLNS1A,EIF4A3
GSE6259_FLT3L_INDUCED_33D1_POS_DC_VS_CD4_TCELL_DN	1	1	0.0444181	0.143227	0.490136	66	GRAP2,RNASEH2B,PPM1M,TCERG1,ERH,PLP2,OLA1,PPM1G,HDAC1,PRPF40A,CCDC69

### Sheet: NCD8 T MSigDB Hallmark
pathway	pval	padj	log2err	ES	NES	size	leadingEdge
HALLMARK_TNFA_SIGNALING_VIA_NFKB	4.63862e-06	0.000231931	0.610527	-0.610474	-2.15573	69	NR4A2,AREG,ZFP36,SLC2A3,PER1,NFKB1,FOSB,PDE4B,GADD45B,B4GALT1,KLF9,EHD1,CEBPB,LITAF,FOS,SQSTM1,DUSP1,KLF6,JUN,ATP2B1,JUNB,TAP1,DUSP2,TNIP2,GADD45A,NAMPT,SOCS3,TGIF1,CD69
HALLMARK_INTERFERON_GAMMA_RESPONSE	9.66513e-05	0.00241628	0.538434	-0.553867	-2.00829	79	STAT4,GBP4,MT2A,BST2,SAMHD1,NFKB1,IFITM3,PDE4B,LYSMD2,UPP1,IL10RA,MX2,ARL4A,SOCS1,IL4R,TAP1,STAT3,CASP8,NLRC5,APOL6,NAMPT,XAF1,SOCS3,CD69,ISG15,SRI,IRF7,PSMB9,PTPN6,CD74,LY6E,RNF213,HLA-B
HALLMARK_HYPOXIA	0.00284475	0.0399882	0.431708	-0.536164	-1.8334	58	MT2A,ZFP36,SLC2A3,PRKCA,IDS,S100A4,FOS,ERO1A,DUSP1,KLF6,JUN,DDIT3,RORA,FAM162A,TPI1,PLAC8,KLF7,TPST2
HALLMARK_IL2_STAT5_SIGNALING	0.00319906	0.0399882	0.431708	-0.548066	-1.83149	50	AHNAK,SERPINB6,GBP4,NFKBIZ,SLC2A3,RABGAP1L,PRNP,IFITM3,GPR65,GADD45B,SNX9,IL10RA,ARL4A,LRRC8C,SOCS1,IL4R,KLF6,CD48,GABARAPL1,RORA
HALLMARK_INFLAMMATORY_RESPONSE	0.00421512	0.0421512	0.407018	-0.561541	-1.82703	42	TIMP1,BST2,NFKB1,PDE4B,IL10RA,IL4R,KLF6,ATP2B1,CD55,CD48,NAMPT,SELENOS
HALLMARK_INTERFERON_ALPHA_RESPONSE	0.00552601	0.04605	0.407018	-0.551957	-1.77247	41	GBP4,BST2,IFITM3,IL4R,NCOA7,TAP1,CASP8,GBP2,ELF1,ISG15,IRF7,PSMB9,CD74,LY6E,HLA-C,EIF2AK2,B2M,SP110,PSME2,PSME1,NUB1,UBE2L6,IRF2,ADAR,OGFR
HALLMARK_APOPTOSIS	0.00704552	0.0503252	0.407018	-0.50983	-1.74335	58	ANXA1,TIMP1,SC5D,IFITM3,GADD45B,SQSTM1,JUN,TAP1,RHOT2,DDIT3,CASP8,PDCD4,ANKH,GADD45A
HALLMARK_EPITHELIAL_MESENCHYMAL_TRANSITION	0.0130118	0.0813236	0.38073	-0.664547	-1.79175	19	TIMP1,AREG,GADD45B,GLIPR1,JUN,FLNA,GADD45A
HALLMARK_E2F_TARGETS	0.0147244	0.0818023	0.38073	0.456537	1.60998	75	STMN1,SMC4,MSH2,HMGA1,TUBB,SMC1A,NASP,LUC7L3,JPT1,ING3,HMGB2,SMC3,HNRNPD,STAG1,IPO7,PDS5B,XPO1,CTCF,LBR,DDX39A,POLD2,MYC,ASF1A,NUP107,TACC3,ILF3,NUDT21,EXOSC8,DCTPP1,RAD21
HALLMARK_COMPLEMENT	0.0170078	0.085039	0.352488	-0.477277	-1.60667	53	FCER1G,TIMP1,CBLB,EHD1,CEBPB,CD55,CTSS,ERAP2,WAS,KIF2A,HSPA5,SPOCK2,S100A9,IRF7,PSMB9,USP14
HALLMARK_G2M_CHECKPOINT	0.019328	0.0878547	0.352488	0.444121	1.57085	74	STMN1,SMC4,HMGA1,CBX1,SMC1A,NASP,DR1,JPT1,MTF2,TGFB1,HNRNPD,TFDP1,RAD23B,STAG1,FOXN3,PDS5B,XPO1,NUP50,RBM14,HMGN2,CTCF,CUL5,LBR,DDX39A,TOP1,CUL1,MYC,SMARCC1,TACC3,ILF3,KIF5B
HALLMARK_KRAS_SIGNALING_DN	0.0347938	0.144974	0.321776	0.758339	1.61738	8	STAG3,CAMK1D,SGK1,GAMT
HALLMARK_ANGIOGENESIS	0.0467292	0.179728	0.321776	-0.857667	-1.55745	4	TIMP1,S100A4
HALLMARK_KRAS_SIGNALING_UP	0.0785441	0.280515	0.222056	-0.440473	-1.41313	39	FCER1G,RABGAP1L,IL10RA,ERO1A,CTSS,ANKH,PRELID3B,CCSER2,YRDC,GYPC
HALLMARK_P53_PATHWAY	0.107784	0.339038	0.191892	-0.374381	-1.30427	65	TSPYL2,S100A4,WWP1,UPP1,FOS,SOCS1,TOB1,JUN,XPC,CCNG1,TAP1,DDIT3,SLC3A2,FAM162A,GADD45A,ISCU,PITPNC1,LDHB,PLK3,RPL36,DCXR,S100A10,HINT1,PPP1R15A,RPS12
HALLMARK_WNT_BETA_CATENIN_SIGNALING	0.110403	0.339038	0.195789	0.658967	1.40544	8	HDAC2,LEF1,CUL1,MYC,TCF7,CCND2,CTNNB1
HALLMARK_ESTROGEN_RESPONSE_EARLY	0.127619	0.339038	0.170932	-0.452181	-1.35589	28	AREG,B4GALT1,ISG20L2,DYNLT3,FOS,TOB1,NXT1,ELF1,FDFT1,FAM102A
HALLMARK_APICAL_SURFACE	0.12806	0.339038	0.169571	-0.626425	-1.37343	8	B4GALT1,CRYBG1,LYPD3
HALLMARK_GLYCOLYSIS	0.128834	0.339038	0.176694	0.410646	1.31639	47	STMN1,TXN,NASP,CYB5A,ME2,PKM,ARPP19,PSMC4,ANKZF1
HALLMARK_CHOLESTEROL_HOMEOSTASIS	0.137931	0.344828	0.169571	0.520433	1.3755	16	CD9,ATXN2
HALLMARK_ALLOGRAFT_REJECTION	0.149194	0.355223	0.161979	-0.342539	-1.24157	78	STAT4,TIMP1,GPR65,SRGN,SOCS1,IL4R,TAP1,CTSS,MRPL3,FLNA,GBP2,WAS,DEGS1,IRF7,CD8A,PTPN6,CD74,EIF5A,RPS19,HLA-DRA,CD8B,CRTAM,B2M,HLA-A,RPL39,TAPBP,RPS9,RPS3A,RPL9,NPM1
HALLMARK_TGF_BETA_SIGNALING	0.157143	0.357143	0.158514	0.484784	1.32994	19	ID3,PPM1A,FKBP1A,TGFB1,HDAC1,ID2
HALLMARK_IL6_JAK_STAT3_SIGNALING	0.166667	0.362319	0.151149	0.460664	1.32989	23	CD9,IL17RA,TGFB1,PTPN2
HALLMARK_MITOTIC_SPINDLE	0.20396	0.40724	0.135002	0.351133	1.18636	61	SMC4,CD2AP,HOOK3,SMC1A,TUBA4A,PPP4R2,SSH2,SMC3,CYTH2,ARHGAP4,NIN,DOCK2,DLG1
HALLMARK_MYC_TARGETS_V2	0.206478	0.40724	0.135741	-0.433563	-1.25241	25	WDR74,DUSP2,HSPD1,NDUFAF4,GNL3,HSPE1,EXOSC5,NOLC1,IMP4
HALLMARK_XENOBIOTIC_METABOLISM	0.211765	0.40724	0.131458	-0.395866	-1.20886	32	MT2A,DHRS7,UPP1,LPIN2,SERTAD1,GABARAPL1
HALLMARK_PEROXISOME	0.268443	0.497116	0.117766	0.386044	1.14391	31	MSH2,EPHX2,IDH2,CAT,RDH11,PEX2,ACAA1,SCP2,VPS4B,PRDX5,SMARCC1,FDPS,ITGB1BP1
HALLMARK_MYOGENESIS	0.291498	0.507294	0.111463	-0.412595	-1.15343	22	PRNP,GADD45B,IFRD1,LPIN1
HALLMARK_UV_RESPONSE_DN	0.294231	0.507294	0.107554	-0.366704	-1.11356	30	PRKCA,NFKB1,PRDM2,DUSP1,ATP2B1,RASA2
HALLMARK_ESTROGEN_RESPONSE_LATE	0.325253	0.542088	0.104344	0.356987	1.09297	35	CD9,SGK1,IDH2
HALLMARK_COAGULATION	0.337917	0.545028	0.100279	-0.437579	-1.11437	16	ANXA1,TIMP1,CAPN2
HALLMARK_HEDGEHOG_SIGNALING	0.383858	0.58415	0.0928481	0.736944	1.12091	2	CDK6,MYH9
HALLMARK_REACTIVE_OXYGEN_SPECIES_PATHWAY	0.397287	0.58415	0.0899861	0.346232	1.01603	24	TXN,CDKN2D,CAT,STK25,LSP1
HALLMARK_UNFOLDED_PROTEIN_RESPONSE	0.406375	0.58415	0.0902635	-0.304235	-1.03136	55	TSPYL2,CEBPB,ERO1A,EXOSC5,NOLC1,HSPA9,EIF4A3,HSPA5,EIF4G1,RPS14,DNAJB9,SSR1,EIF4A2,NHP2,SPCS3
HALLMARK_UV_RESPONSE_UP	0.409901	0.58415	0.0894367	-0.302922	-1.02708	54	FOSB,DNAJB1,FOS,SQSTM1,JUNB,TAP1,HLA-F,GRPEL1,DDX21
HALLMARK_MTORC1_SIGNALING	0.420744	0.58415	0.0873098	0.27793	1.01329	90	CD9,PFKL,PSMA4,GSK3B,ATP6V1D,PSMC6,TUBA4A,PSMD13,ITGB2,RAB1A,ADD3,RDH11,COPS5,PSMD14,HSP90B1,PSMC4
HALLMARK_HEME_METABOLISM	0.432271	0.58415	0.086795	0.30565	1.01811	56	TFDP2,NCOA4,AQP3,UCP2,GLRX5,RNF19A,BNIP3L,ARL2BP,CAT,RIOK3,NARF,DCAF11,NUDT4
HALLMARK_SPERMATOGENESIS	0.472222	0.621345	0.0817516	-0.373918	-0.989472	18	PRKAR2A,ARL4A,LPIN1,DBF4
HALLMARK_APICAL_JUNCTION	0.511111	0.655271	0.0785029	0.305856	0.936425	35	GAMT,ARHGEF6,PTEN,PBX2,DLG1,ACTN1,EXOC4,TIAL1,CAP1,ZYX,RAC2,MSN,VASP,CD99,CNN2
HALLMARK_ANDROGEN_RESPONSE	0.540541	0.675676	0.0770737	0.298993	0.9187	38	SGK1,ARID5B,NCOA4,PTK2B,SLC38A2
HALLMARK_NOTCH_SIGNALING	0.557223	0.679541	0.0702813	-0.446668	-0.934182	7	PRKCA
HALLMARK_ADIPOGENESIS	0.650505	0.756401	0.0662842	-0.250554	-0.894527	74	DHRS7,CHCHD10,ARL4A,TOB1,MGST3,PDCD4,GRPEL1,REEP5,PPP1R15B,ATP1B3,GADD45A,VEGFB,AK2,SOD1,JAGN1,NMT1,DNAJB9,DLD,PLIN2,PTCD3,GPX4,DDT,DRAM2,UQCR11,UBC
HALLMARK_DNA_REPAIR	0.650505	0.756401	0.0662842	-0.250415	-0.894033	74	PDE4B,VPS37B,COX17,XPC,POLE4,MRPL40,USP11,NT5C3A,GMPR2,ARL6IP1,RNMT,RPA3,SDCBP,RPA2,GPX4,APRT,NME3,SURF1,GTF2F1,SNAPC5,HCLS1,DGUOK,NT5C,POLR2F,BCAP31
HALLMARK_BILE_ACID_METABOLISM	0.69574	0.790614	0.0632191	0.297194	0.785483	16	EPHX2,IDH2,CAT,SCP2,PRDX5
HALLMARK_PANCREAS_BETA_CELLS	0.749482	0.802094	0.0606404	0.378491	0.742776	5	SRP9,SRP14,SPCS1,SEC11A,FOXO1
HALLMARK_FATTY_ACID_METABOLISM	0.749487	0.802094	0.0602484	0.248673	0.793578	46	XIST,ADSL,DECR1,OSTC,HIBCH,PDHB,RDH11,ACAA1,IDH3B,IDH3G,MDH1
HALLMARK_PI3K_AKT_MTOR_SIGNALING	0.753968	0.802094	0.0583453	-0.244942	-0.818534	50	PRKAR2A,THEM4,SQSTM1,DDIT3,RPS6KA1
HALLMARK_MYC_TARGETS_V1	1	1	0.0476387	0.127737	0.50987	163	HDAC2,PSMA4,PSMC6,PSMA2,ILF2,ERH,HNRNPR,COPS5,PSMD14,HNRNPD,TFDP1,RAD23B,PSMC4,LSM2,TRIM28,CBX3,XPO1,PPM1G,TCP1,CCT4,HDGF,TXNL4A,PSMB3,PSMD3,POLD2,UBA2,STARD7,CUL1,MYC,PSMD1,PSMB2,SMARCC1,CCT3
HALLMARK_OXIDATIVE_PHOSPHORYLATION	1	1	0.046882	0.139611	0.545452	145	TIMM8B,RHOT1,DECR1,SLC25A5,ATP6V1H,IDH2,ATP6V1D,ATP5F1C,CYB5A,PDHB,NDUFS6,MRPS15,MRPS11,ACAA1,PMPCA,ATP5MC3,NDUFA8,ETFB,IDH3B,IDH3G,MDH1
HALLMARK_PROTEIN_SECRETION	1	1	0.046882	0.136365	0.435175	46	ATP6V1H,AP2S1,MAPK1,SEC22B,CLTA,VPS4B,ERGIC3,CTSC,TMX1,SNAP23,ARFGAP3,ADAM10,COPB1,AP2M1,ATP1A1,CLN5,COPE,GNAS,SEC31A,DNM1L
