## Supplementary Table 8 for "Single-cell map of the healthy human immune system across the lifespan reveals unique infant immune signatures"

### Sheet: Index
Sheet Name	Description
NCD4 T SOX4 POS vs NEG chromVAR	Paired comparison of transcription factor binding accessibility for SOX4+ Naive CD4+ T vs SOX4- Naive CD4+T cells using chromVAR deviation scores.
NCD8 T SOX4 POS vs NEG chromVAR	Paired comparison of transcription factor binding accessibility for SOX4+ Naive CD8+ T vs SOX4- Naive CD8+T cells using chromVAR deviation scores.
NCD4 T Age Correlation chromVAR	Correlation of age and transcription factor binding accessibility for total Naive CD4+T cells using chromVAR deviation scores.
NCD8 T Age Correlation chromVAR	Correlation of age and transcription factor binding accessibility for total Naive CD8+T cells using chromVAR deviation scores.

### Sheet: NCD4 T SOX4 POS vs NEG chromVAR
Motif	TF	Avg. CD4_Naive_SOX4	Avg. CD4_Naive	Wilcoxon Signed-Ranked P	p.adjust
MA0073.1_RREB1	RREB1	0.00230122	-0.00609231	2.38419e-07	9.20296e-06
MA0442.1_SOX10	SOX10	0.00320318	-0.00572213	2.38419e-07	9.20296e-06
MA0523.1_TCF7L2	TCF7L2	0.00624626	-0.0128635	2.38419e-07	9.20296e-06
MA0528.1_ZNF263	ZNF263	0.00277182	-0.00326666	2.38419e-07	9.20296e-06
MA0628.1_POU6F1	POU6F1	-0.0180324	0.00989787	2.38419e-07	9.20296e-06
MA0768.1_LEF1	LEF1	0.00572985	-0.00939193	2.38419e-07	9.20296e-06
MA0782.1_PKNOX1	PKNOX1	0.00864077	-0.00726478	2.38419e-07	9.20296e-06
MA0796.1_TGIF1	TGIF1	0.00793734	-0.0124052	2.38419e-07	9.20296e-06
MA0890.1_GBX2	GBX2	-0.0114143	0.00533742	2.38419e-07	9.20296e-06
MA0903.1_HOXB3	HOXB3	-0.0113215	0.00774304	2.38419e-07	9.20296e-06
MA0056.1_MZF1	MZF1	0.000176227	-0.0037157	4.76837e-07	1.02255e-05
MA0081.1_SPIB	SPIB	0.00544164	-0.0059265	4.76837e-07	1.02255e-05
MA0036.2_GATA2	GATA2	0.00633898	-0.0115468	4.76837e-07	1.02255e-05
MA0037.2_GATA3	GATA3	0.00420391	-0.010387	4.76837e-07	1.02255e-05
MA0153.2_HNF1B	HNF1B	-0.0182187	0.0103175	4.76837e-07	1.02255e-05
MA0791.1_POU4F3	POU4F3	-0.00749224	0.00547638	4.76837e-07	1.02255e-05
MA0797.1_TGIF2	TGIF2	0.00787533	-0.00983516	4.76837e-07	1.02255e-05
MA0892.1_GSX1	GSX1	-0.012462	0.00843188	4.76837e-07	1.02255e-05
MA0783.1_PKNOX2	PKNOX2	0.00698225	-0.0111336	7.15256e-07	1.38044e-05
MA0511.2_RUNX2	RUNX2	0.0080804	-0.0108739	7.15256e-07	1.38044e-05
MA0644.1_ESX1	ESX1	-0.0103419	0.00859409	1.19209e-06	2.00064e-05
MA0046.2_HNF1A	HNF1A	-0.0136069	0.00914473	1.19209e-06	2.00064e-05
MA0650.1_HOXA13	HOXA13	-0.0074331	0.00207635	1.19209e-06	2.00064e-05
MA0139.1_CTCF	CTCF	-0.0142916	0.00747091	1.66893e-06	2.38595e-05
MA0699.1_LBX2	LBX2	-0.00685727	0.00637876	1.66893e-06	2.38595e-05
MA0017.2_NR2F1	NR2F1	-0.0011699	0.00886653	1.66893e-06	2.38595e-05
MA0498.2_MEIS1	MEIS1	0.00499202	-0.00672168	1.66893e-06	2.38595e-05
MA0674.1_NKX6-1	NKX6-1	-0.00908683	0.00894214	2.38419e-06	3.17343e-05
MA0863.1_MTF1	MTF1	0.00348563	-0.00410861	2.38419e-06	3.17343e-05
MA0051.1_IRF2	IRF2	-0.00390797	0.0101369	3.33786e-06	4.15617e-05
MA0886.1_EMX2	EMX2	-0.0119915	0.00974366	3.33786e-06	4.15617e-05
MA0513.1_SMAD2::SMAD3::SMAD4	SMAD2::SMAD3::SMAD4	0.00143796	-0.00885441	4.52995e-06	4.48349e-05
MA0050.2_IRF1	IRF1	-0.00296931	0.00442996	4.52995e-06	4.48349e-05
MA0618.1_LBX1	LBX1	-0.00983343	0.0108617	4.52995e-06	4.48349e-05
MA0654.1_ISX	ISX	-0.0105809	0.0106228	4.52995e-06	4.48349e-05
MA0700.1_LHX2	LHX2	-0.0110392	0.0114277	4.52995e-06	4.48349e-05
MA0716.1_PRRX1	PRRX1	-0.0105809	0.0106228	4.52995e-06	4.48349e-05
MA0717.1_RAX2	RAX2	-0.0105809	0.0106228	4.52995e-06	4.48349e-05
MA0795.1_SMAD3	SMAD3	0.0038917	-0.017432	4.52995e-06	4.48349e-05
MA0149.1_EWSR1-FLI1	EWSR1-FLI1	0.00333952	-0.00496384	5.96046e-06	5.75185e-05
MA0658.1_LHX6	LHX6	-0.0148923	0.00941837	7.86781e-06	7.23089e-05
MA0671.1_NFIX	NFIX	0.00844426	-0.00267118	7.86781e-06	7.23089e-05
MA0684.1_RUNX3	RUNX3	0.00708304	-0.00758066	1.0252e-05	9.20296e-05
MA0665.1_MSC	MSC	0.00318343	-0.0117738	1.3113e-05	0.000112481
MA0080.4_SPI1	SPI1	0.00544553	-0.000170631	1.3113e-05	0.000112481
MA0706.1_MEOX2	MEOX2	-0.0107177	0.00528145	1.66893e-05	0.000137065
MA0753.1_ZNF740	ZNF740	0.0037306	-0.00428619	1.66893e-05	0.000137065
MA0652.1_IRF8	IRF8	-0.00606348	0.013088	2.6226e-05	0.000210901
MA0152.1_NFATC2	NFATC2	-0.00276851	0.00547161	3.26633e-05	0.000242463
MA0653.1_IRF9	IRF9	-0.00445784	0.0103359	3.26633e-05	0.000242463
MA0757.1_ONECUT3	ONECUT3	-0.00679339	0.0028013	3.26633e-05	0.000242463
MA0901.1_HOXB13	HOXB13	-0.00460446	0.00246205	3.26633e-05	0.000242463
MA0675.1_NKX6-2	NKX6-2	-0.0088281	0.0109344	4.02927e-05	0.000288018
MA0707.1_MNX1	MNX1	-0.00663672	0.00661295	4.02927e-05	0.000288018
MA0680.1_PAX7	PAX7	-0.016535	0.00280397	4.93526e-05	0.000340181
MA0875.1_BARX1	BARX1	-0.010641	0.0098234	4.93526e-05	0.000340181
MA0159.1_RARA::RXRA	RARA::RXRA	0.00388295	-0.00606809	6.03199e-05	0.000388058
MA0701.1_LHX9	LHX9	-0.00619194	0.00734665	6.03199e-05	0.000388058
MA0775.1_MEIS3	MEIS3	0.00128328	-0.00530876	6.03199e-05	0.000388058
MA0784.1_POU1F1	POU1F1	-0.00487484	0.00235572	6.03199e-05	0.000388058
MA0710.1_NOTO	NOTO	-0.0127694	0.00703104	7.31945e-05	0.000455695
MA0740.1_KLF14	KLF14	-0.00485237	-0.00107758	7.31945e-05	0.000455695
MA0068.2_PAX4	PAX4	-0.0071132	0.010009	8.84533e-05	0.000541952
MA0517.1_STAT1::STAT2	STAT1::STAT2	-0.00139755	0.00512118	0.000106573	0.000587675
MA0162.2_EGR1	EGR1	-0.000388935	-0.00284649	0.000106573	0.000587675
MA0048.2_NHLH1	NHLH1	0.00230184	-0.00610157	0.000106573	0.000587675
MA0772.1_IRF7	IRF7	-0.00401604	0.0112484	0.000106573	0.000587675
MA0790.1_POU4F1	POU4F1	-0.00540507	0.00537561	0.000106573	0.000587675
MA0900.1_HOXA2	HOXA2	-0.00869073	0.00543289	0.000106573	0.000587675
MA0902.1_HOXB2	HOXB2	-0.0099455	0.0095782	0.000106573	0.000587675
MA0031.1_FOXD1	FOXD1	0.00572797	-0.00422471	0.000127792	0.000685109
MA0157.2_FOXO3	FOXO3	0.00572797	-0.00422471	0.000127792	0.000685109
MA0072.1_RORA(var.2)	RORA(var.2)	-0.003681	0.00677179	0.000152588	0.000785319
MA0471.1_E2F6	E2F6	0.00181398	-0.00329634	0.000152588	0.000785319
MA0667.1_MYF6	MYF6	-3.85273e-05	-0.0128963	0.000152588	0.000785319
MA0887.1_EVX1	EVX1	-0.0117453	0.00915223	0.000181437	0.000909539
MA0894.1_HESX1	HESX1	-0.011613	0.00730133	0.000181437	0.000909539
MA0057.1_MZF1(var.2)	MZF1(var.2)	0.00218777	-0.00269096	0.000214815	0.0010112
MA0148.3_FOXA1	FOXA1	0.000914959	-0.00636046	0.000214815	0.0010112
MA0691.1_TFAP4	TFAP4	0.00141075	-0.00639651	0.000214815	0.0010112
MA0729.1_RARA	RARA	0.000256263	0.00678168	0.000214815	0.0010112
MA0745.1_SNAI2	SNAI2	-0.000424004	-0.00718399	0.000214815	0.0010112
MA0155.1_INSM1	INSM1	-0.00112994	-0.00504084	0.000253439	0.00116461
MA0774.1_MEIS2	MEIS2	5.47963e-05	-0.00672546	0.000253439	0.00116461
MA0657.1_KLF13	KLF13	-0.00593973	0.000221501	0.000298023	0.00132226
MA0724.1_VENTX	VENTX	-0.0108711	0.00753431	0.000298023	0.00132226
MA0899.1_HOXA10	HOXA10	-0.00395389	0.00361211	0.000298023	0.00132226
MA0140.2_GATA1::TAL1	GATA1::TAL1	0.00627554	-0.00695158	0.000407934	0.00174958
MA0698.1_ZBTB18	ZBTB18	-0.000560598	-0.00938414	0.000407934	0.00174958
MA0793.1_POU6F2	POU6F2	-0.0107254	0.00474751	0.000407934	0.00174958
MA0161.1_NFIC	NFIC	0.000896917	-0.00267775	0.000551701	0.00231474
MA0762.1_ETV2	ETV2	0.00499801	-0.00120815	0.000551701	0.00231474
MA0754.1_CUX1	CUX1	-0.00443772	0.0118752	0.000638723	0.00265105
MA0685.1_SP4	SP4	-0.0037722	-0.000942174	0.000737667	0.00299726
MA0773.1_MEF2D	MEF2D	-0.00501613	0.00283383	0.000737667	0.00299726
MA0679.1_ONECUT1	ONECUT1	-0.00873733	0.00649645	0.000849485	0.00334593
MA0882.1_DLX6	DLX6	-0.00735218	0.00516095	0.000849485	0.00334593
MA0895.1_HMBOX1	HMBOX1	-0.00765509	0.00578908	0.000849485	0.00334593
MA0661.1_MEOX1	MEOX1	-0.00866268	0.00738318	0.000975847	0.00376677
MA0715.1_PROP1	PROP1	-0.0040451	0.00368285	0.000975847	0.00376677
MA0780.1_PAX3	PAX3	-0.015312	0.0023247	0.00111842	0.00419137
MA0888.1_EVX2	EVX2	-0.00758989	0.00837618	0.00111842	0.00419137
MA0909.1_HOXD13	HOXD13	-0.00112556	0.00404221	0.00111842	0.00419137
MA0612.1_EMX1	EMX1	-0.00586275	0.00589072	0.00127864	0.00465618
MA0756.1_ONECUT2	ONECUT2	-0.00392648	0.00533362	0.00127864	0.00465618
MA0889.1_GBX1	GBX1	-0.00737706	0.00702557	0.00127864	0.00465618
MA0722.1_VAX1	VAX1	-0.00714262	0.00974537	0.00145841	0.00516463
MA0723.1_VAX2	VAX2	-0.00714262	0.00974537	0.00145841	0.00516463
MA0052.3_MEF2A	MEF2A	-0.00322024	0.00190959	0.00145841	0.00516463
MA0634.1_ALX3	ALX3	-0.00194853	0.00843957	0.00165987	0.00577216
MA0522.2_TCF3	TCF3	0.00172425	-0.00709968	0.00165987	0.00577216
MA0824.1_ID4	ID4	0.000736071	-0.00616548	0.00188494	0.0064963
MA0508.1_PRDM1	PRDM1	0.000778757	0.00426378	0.00213599	0.0071077
MA0132.2_PDX1	PDX1	-0.00885679	0.00811136	0.00213599	0.0071077
MA0718.1_RAX	RAX	-0.00704869	0.00489776	0.00213599	0.0071077
MA0758.1_E2F7	E2F7	-0.00382125	0.00229219	0.00213599	0.0071077
MA0486.2_HSF1	HSF1	-0.00334911	0.00313772	0.00241566	0.0079696
MA0831.1_TFE3	TFE3	-0.00273844	0.00237892	0.00272632	0.00891829
MA0630.1_SHOX	SHOX	-0.00633397	0.00554625	0.00307083	0.00979621
MA0744.1_SCRT2	SCRT2	0.00571252	-0.00353335	0.00307083	0.00979621
MA0766.1_GATA5	GATA5	0.001072	-0.00710091	0.00307083	0.00979621
MA0635.1_BARHL2	BARHL2	-0.00586394	0.00312921	0.00345254	0.0108348
MA0090.2_TEAD1	TEAD1	0.00607039	-0.00257474	0.00345254	0.0108348
MA0079.3_SP1	SP1	-0.000624289	-0.00175719	0.00387406	0.0109955
MA0593.1_FOXP2	FOXP2	0.002704	-0.00351515	0.00387406	0.0109955
MA0042.2_FOXI1	FOXI1	0.00524373	-0.00193779	0.00387406	0.0109955
MA0033.2_FOXL1	FOXL1	0.00524373	-0.00193779	0.00387406	0.0109955
MA0666.1_MSX1	MSX1	-0.00542174	0.00441078	0.00387406	0.0109955
MA0683.1_POU4F2	POU4F2	-0.00334872	0.0054763	0.00387406	0.0109955
MA0145.3_TFCP2	TFCP2	-0.00372161	0.00653222	0.00387406	0.0109955
MA0708.1_MSX2	MSX2	-0.00542174	0.00441078	0.00387406	0.0109955
MA0847.1_FOXD2	FOXD2	0.00524373	-0.00193779	0.00387406	0.0109955
MA0848.1_FOXO4	FOXO4	0.00524373	-0.00193779	0.00387406	0.0109955
MA0849.1_FOXO6	FOXO6	0.00524373	-0.00193779	0.00387406	0.0109955
MA0850.1_FOXP3	FOXP3	0.00524373	-0.00193779	0.00387406	0.0109955
MA0876.1_BSX	BSX	-0.00542174	0.00441078	0.00387406	0.0109955
MA0735.1_GLIS1	GLIS1	0.00603644	0.000971305	0.00433898	0.0122252
MA0725.1_VSX1	VSX1	-0.00345097	0.00820206	0.00485134	0.0133758
MA0726.1_VSX2	VSX2	-0.00345097	0.00820206	0.00485134	0.0133758
MA0891.1_GSC2	GSC2	-0.00483573	0.00515244	0.00485134	0.0133758
MA0642.1_EN2	EN2	-0.00450924	0.00181615	0.00541449	0.0145138
MA0703.1_LMX1B	LMX1B	-0.0071626	0.00321699	0.00541449	0.0145138
MA0760.1_ERF	ERF	0.00402014	-8.50986e-05	0.00541449	0.0145138
MA0830.1_TCF4	TCF4	0.000241851	-0.00633253	0.00541449	0.0145138
MA0776.1_MYBL1	MYBL1	-0.00700703	0.00271136	0.00603271	0.0159495
MA0884.1_DUXA	DUXA	-0.00902259	-0.00333289	0.00603271	0.0159495
MA0131.2_HINFP	HINFP	-0.000332597	0.00492975	0.00671053	0.0175018
MA0651.1_HOXC11	HOXC11	0.000421618	0.00691962	0.00671053	0.0175018
MA0059.1_MAX::MYC	MAX::MYC	-0.00526346	0.000942707	0.00745201	0.0191765
MA0788.1_POU3F3	POU3F3	-0.00406678	0.00121888	0.00745201	0.0191765
MA0014.2_PAX5	PAX5	-0.00218134	0.0015447	0.00826216	0.0208444
MA0597.1_THAP1	THAP1	0.00174858	-0.00459824	0.00826216	0.0208444
MA0786.1_POU3F1	POU3F1	-0.00507627	0.00258048	0.00826216	0.0208444
MA0027.2_EN1	EN1	-0.00506882	0.00588228	0.00914621	0.022777
MA0647.1_GRHL1	GRHL1	-0.00443761	0.00238333	0.00914621	0.022777
MA0154.3_EBF1	EBF1	-0.000867159	-0.00514541	0.0101092	0.0242369
MA0719.1_RHOXF1	RHOXF1	-0.00161051	0.00526296	0.0101092	0.0242369
MA0806.1_TBX4	TBX4	-0.0014078	0.00300656	0.0101092	0.0242369
MA0807.1_TBX5	TBX5	-0.0014078	0.00300656	0.0101092	0.0242369
MA0808.1_TEAD3	TEAD3	0.00713825	-9.66059e-05	0.0101092	0.0242369
MA0833.1_ATF4	ATF4	0.000311646	-0.0054741	0.0101092	0.0242369
MA0660.1_MEF2B	MEF2B	-0.00227356	0.0032567	0.0111566	0.0262587
MA0672.1_NKX2-3	NKX2-3	0.00344199	-0.00202591	0.0111566	0.0262587
MA0809.1_TEAD4	TEAD4	0.0049645	-0.00163024	0.0111566	0.0262587
MA0101.1_REL	REL	-0.0100611	-0.0174904	0.0122945	0.0272741
MA0259.1_ARNT::HIF1A	ARNT::HIF1A	0.00667278	-0.00223451	0.0122945	0.0272741
MA0470.1_E2F4	E2F4	0.00157405	-0.000608946	0.0122945	0.0272741
MA0662.1_MIXL1	MIXL1	-0.00430651	0.00361206	0.0122945	0.0272741
MA0673.1_NKX2-8	NKX2-8	0.00125537	-0.0056154	0.0122945	0.0272741
MA0779.1_PAX1	PAX1	0.00234115	-0.00399523	0.0122945	0.0272741
MA0787.1_POU3F2	POU3F2	-0.00256026	0.000432659	0.0122945	0.0272741
MA0834.1_ATF7	ATF7	0.00371398	-0.00362492	0.0122945	0.0272741
MA0871.1_TFEC	TFEC	-0.00171447	0.00268414	0.0122945	0.0272741
MA0893.1_GSX2	GSX2	-0.0013618	0.00679294	0.0122945	0.0272741
MA0599.1_KLF5	KLF5	-0.000750832	-0.00206637	0.0135286	0.0296706
MA0819.1_CLOCK	CLOCK	0.00211319	-0.00580557	0.0135286	0.0296706
MA0625.1_NFATC3	NFATC3	-0.00310358	0.00494548	0.0148652	0.0318775
MA0687.1_SPIC	SPIC	0.00289373	-0.00108654	0.0148652	0.0318775
MA0714.1_PITX3	PITX3	-0.00358103	0.00508633	0.0148652	0.0318775
MA0755.1_CUX2	CUX2	-0.00342831	0.0095229	0.0148652	0.0318775
MA0506.1_NRF1	NRF1	0.00526778	0.00710778	0.0195572	0.0410277
MA0136.2_ELF5	ELF5	0.00524335	-0.000139092	0.0195572	0.0410277
MA0663.1_MLX	MLX	-0.000586608	0.0049053	0.0195572	0.0410277
MA0835.1_BATF3	BATF3	0.000950589	-0.00557312	0.0195572	0.0410277
MA0727.1_NR3C2	NR3C2	0.00162564	0.00959729	0.0213723	0.0445931
MA0516.1_SP2	SP2	-0.000248546	-0.00131659	0.0233247	0.0481462
MA0810.1_TFAP2A(var.2)	TFAP2A(var.2)	0.000157995	-0.00124185	0.0233247	0.0481462
MA0069.1_Pax6	Pax6	-0.000311122	-0.00664557	0.0254226	0.0513776
MA0645.1_ETV6	ETV6	0.00412238	-0.000295226	0.0254226	0.0513776
MA0656.1_JDP2(var.2)	JDP2(var.2)	0.00272143	-0.00461595	0.0254226	0.0513776
MA0689.1_TBX20	TBX20	0.00427081	-0.00215269	0.0254226	0.0513776
MA0664.1_MLXIPL	MLXIPL	3.79956e-05	0.00598337	0.0276742	0.0553484
MA0914.1_ISL2	ISL2	-0.00088499	0.0048716	0.0276742	0.0553484
MA0713.1_PHOX2A	PHOX2A	-0.00225795	0.00152389	0.030087	0.0598638
MA0462.1_BATF::JUN	BATF::JUN	-0.0181014	-0.0116621	0.0326698	0.0640129
MA0479.1_FOXH1	FOXH1	-0.00321749	-0.00647949	0.0326698	0.0640129
MA0741.1_KLF16	KLF16	-0.00192745	-0.00302139	0.0326698	0.0640129
MA0018.2_CREB1	CREB1	0.00281114	-0.00279099	0.0383801	0.0737052
MA0595.1_SREBF1	SREBF1	0.00340355	-0.00143046	0.0383801	0.0737052
MA0610.1_DMRT3	DMRT3	0.00427075	-0.00204908	0.0383801	0.0737052
MA0141.3_ESRRB	ESRRB	-0.00300048	0.00140946	0.0383801	0.0737052
MA0748.1_YY2	YY2	-0.000291871	0.00439291	0.0415251	0.0789591
MA0750.1_ZBTB7A	ZBTB7A	0.00233627	0.000905743	0.0415251	0.0789591
MA0071.1_RORA	RORA	0.00112892	0.00389709	0.0448759	0.0836816
MA0158.1_HOXA5	HOXA5	-0.000731224	0.00489398	0.0448759	0.0836816
MA0842.1_NRL	NRL	-0.00575099	-0.00183837	0.0448759	0.0836816
MA0905.1_HOXC10	HOXC10	0.00126654	0.00705872	0.0448759	0.0836816
MA0091.1_TAL1::TCF3	TAL1::TCF3	7.70482e-05	-0.00506184	0.0484409	0.0894651
MA0492.1_JUND(var.2)	JUND(var.2)	0.00188205	-0.00458644	0.0484409	0.0894651
MA0107.1_RELA	RELA	-0.0102951	-0.0164983	0.0522299	0.0960035
MA0711.1_OTX1	OTX1	0.00505591	0.00913587	0.0562527	0.102422
MA0861.1_TP73	TP73	0.00234898	-0.000768696	0.0562527	0.102422
MA0814.1_TFAP2C(var.2)	TFAP2C(var.2)	-0.00133335	-0.00336961	0.0605183	0.109672
MA0690.1_TBX21	TBX21	0.00413716	-0.000750422	0.0650363	0.115156
MA0736.1_GLIS2	GLIS2	0.0014722	-0.000772593	0.0650363	0.115156
MA0746.1_SP3	SP3	-0.00161502	-0.0023946	0.0650363	0.115156
MA0088.2_ZNF143	ZNF143	0.00277457	0.000210223	0.0650363	0.115156
MA0761.1_ETV1	ETV1	0.000942956	0.00342484	0.0650363	0.115156
MA0490.1_JUNB	JUNB	-0.0322238	-0.0221215	0.0698171	0.119775
MA0102.3_CEBPA	CEBPA	-0.0016508	0.000740187	0.0698171	0.119775
MA0655.1_JDP2	JDP2	-0.0311547	-0.0186251	0.0698171	0.119775
MA0734.1_GLI2	GLI2	0.0011149	0.00316786	0.0698171	0.119775
MA0770.1_HSF2	HSF2	-0.00184738	0.00144623	0.0698171	0.119775
MA0028.2_ELK1	ELK1	0.000927711	0.00374084	0.0698171	0.119775
MA0873.1_HOXD12	HOXD12	0.000197875	0.0052187	0.0698171	0.119775
MA0502.1_NFYB	NFYB	-0.0068978	-0.00277686	0.0748692	0.126199
MA0749.1_ZBED1	ZBED1	-0.0016532	0.00418605	0.0748692	0.126199
MA0525.2_TP63	TP63	-0.000863274	-0.00348787	0.0748692	0.126199
MA0906.1_HOXC12	HOXC12	0.00467558	0.00753583	0.0748692	0.126199
MA0468.1_DUX4	DUX4	-0.00342652	9.81597e-05	0.0802028	0.133441
MA0076.2_ELK4	ELK4	0.00300873	8.46272e-05	0.0802028	0.133441
MA0737.1_GLIS3	GLIS3	0.00109011	-0.00144962	0.0802028	0.133441
MA0802.1_TBR1	TBR1	0.00138846	-0.00207436	0.0858278	0.141579
MA0024.3_E2F1	E2F1	-0.00135315	0.00334439	0.0858278	0.141579
MA0137.3_STAT1	STAT1	0.00336667	0.00623562	0.091753	0.149437
MA0669.1_NEUROG2	NEUROG2	-0.000661904	-0.00724694	0.091753	0.149437
MA0828.1_SREBF2(var.2)	SREBF2(var.2)	0.000128121	0.00379009	0.091753	0.149437
MA0084.1_SRY	SRY	-0.00244883	0.000153611	0.0979881	0.157598
MA0478.1_FOSL2	FOSL2	-0.0300969	-0.0223466	0.0979881	0.157598
MA0841.1_NFE2	NFE2	-0.0326096	-0.0167046	0.0979881	0.157598
MA0743.1_SCRT1	SCRT1	0.000275093	-0.00323882	0.104543	0.167442
MA0130.1_ZNF354C	ZNF354C	-0.00109336	0.000764382	0.111426	0.174839
MA0481.1_FOXP1	FOXP1	-0.00187672	-0.000265521	0.111426	0.174839
MA0488.1_JUN	JUN	0.00212974	-0.00457555	0.111426	0.174839
MA0113.3_NR3C1	NR3C1	0.00345205	0.0101929	0.111426	0.174839
MA0759.1_ELK3	ELK3	0.000424014	0.00332269	0.111426	0.174839
MA0156.2_FEV	FEV	0.0009374	0.00285359	0.118646	0.184667
MA0792.1_POU5F1B	POU5F1B	-0.000581182	0.00136145	0.118646	0.184667
MA0476.1_FOS	FOS	-0.0297417	-0.0231296	0.126213	0.194096
MA0527.1_ZBTB33	ZBTB33	0.00127317	0.00292365	0.126213	0.194096
MA0789.1_POU3F4	POU3F4	-0.00049038	0.000649507	0.126213	0.194096
MA0119.1_NFIC::TLX1	NFIC::TLX1	-0.00092355	0.00297553	0.134134	0.200681
MA0477.1_FOSL1	FOSL1	-0.0282997	-0.0207772	0.134134	0.200681
MA0497.1_MEF2C	MEF2C	-0.00178593	0.000543311	0.134134	0.200681
MA0613.1_FOXG1	FOXG1	0.000642478	-0.00396276	0.134134	0.200681
MA0702.1_LMX1A	LMX1A	-0.00535006	0.00326493	0.134134	0.200681
MA0721.1_UNCX	UNCX	-0.00535006	0.00326493	0.134134	0.200681
MA0825.1_MNT	MNT	-0.00231831	0.000995532	0.134134	0.200681
MA0099.2_FOS::JUN	FOS::JUN	-0.0247471	-0.0166448	0.142417	0.208232
MA0489.1_JUN(var.2)	JUN(var.2)	-0.0283076	-0.0213908	0.142417	0.208232
MA0764.1_ETV4	ETV4	0.000867911	0.00330113	0.142417	0.208232
MA0510.2_RFX5	RFX5	-0.015806	-0.0114056	0.142417	0.208232
MA0058.3_MAX	MAX	-0.00253035	0.000845567	0.142417	0.208232
MA0836.1_CEBPD	CEBPD	0.000504778	0.00522533	0.142417	0.208232
MA0093.2_USF1	USF1	-0.000983332	0.00143403	0.151072	0.220052
MA0163.1_PLAG1	PLAG1	-0.00153346	-0.00126269	0.160105	0.230599
MA0501.1_MAF::NFE2	MAF::NFE2	-0.0106575	-0.0065927	0.160105	0.230599
MA0908.1_HOXD11	HOXD11	0.00230393	0.00723863	0.160105	0.230599
MA0491.1_JUND	JUND	-0.0293217	-0.0229439	0.169523	0.238817
MA0801.1_MGA	MGA	-0.00109201	0.00232315	0.169523	0.238817
MA0803.1_TBX15	TBX15	-0.00109201	0.00232315	0.169523	0.238817
MA0804.1_TBX19	TBX19	-0.00585325	-0.00674503	0.169523	0.238817
MA0817.1_BHLHE23	BHLHE23	-0.00393675	-0.00929612	0.169523	0.238817
MA0845.1_FOXB1	FOXB1	-0.0043321	-0.00182296	0.169523	0.238817
MA0596.1_SREBF2	SREBF2	0.00330587	0.000224067	0.179334	0.249902
MA0697.1_ZIC3	ZIC3	0.00239327	-0.000918082	0.179334	0.249902
MA0122.2_NKX3-2	NKX3-2	0.00185882	-0.00119629	0.179334	0.249902
MA0636.1_BHLHE41	BHLHE41	0.000281415	0.00345264	0.189542	0.260368
MA0640.1_ELF3	ELF3	0.00389165	0.000428752	0.189542	0.260368
MA0712.1_OTX2	OTX2	0.00349347	0.00467618	0.189542	0.260368
MA0856.1_RXRG	RXRG	0.00270874	0.00100999	0.189542	0.260368
MA0695.1_ZBTB7C	ZBTB7C	0.00245151	0.00255259	0.200155	0.273003
MA0872.1_TFAP2A(var.3)	TFAP2A(var.3)	0.00084838	-0.000807446	0.200155	0.273003
MA0009.2_T	T	-0.00880222	-0.00792336	0.211178	0.286017
MA0765.1_ETV5	ETV5	0.00140781	0.00355737	0.211178	0.286017
MA0095.2_YY1	YY1	0.000446152	0.00218639	0.222615	0.299406
MA0785.1_POU2F1	POU2F1	0.000760279	0.00117086	0.222615	0.299406
MA0526.1_USF2	USF2	-0.0021437	0.000596517	0.234471	0.311016
MA0692.1_TFEB	TFEB	0.000230409	0.00268275	0.234471	0.311016
MA0732.1_EGR3	EGR3	-0.00207686	-0.00233576	0.234471	0.311016
MA0098.3_ETS1	ETS1	0.00218433	0.000534616	0.234471	0.311016
MA0030.1_FOXF2	FOXF2	0.00011515	0.00208396	0.246749	0.325069
MA0507.1_POU2F2	POU2F2	-0.00386658	-0.00272671	0.246749	0.325069
MA0865.1_E2F8	E2F8	-0.000942033	0.00062505	0.259452	0.340642
MA0504.1_NR2C2	NR2C2	-0.00165671	-0.00193654	0.272583	0.354266
MA0668.1_NEUROD2	NEUROD2	-0.00592357	-0.00877375	0.272583	0.354266
MA0820.1_FIGLA	FIGLA	-0.00154565	-0.000730251	0.272583	0.354266
MA0474.2_ERG	ERG	0.00282427	0.00130269	0.286143	0.368171
MA0805.1_TBX1	TBX1	-0.0017882	0.00136025	0.286143	0.368171
MA0818.1_BHLHE22	BHLHE22	-0.0036123	-0.00767398	0.286143	0.368171
MA0060.2_NFYA	NFYA	-0.0044863	-0.00246595	0.300133	0.382348
MA0731.1_BCL6B	BCL6B	0.00251603	-0.000977088	0.300133	0.382348
MA0003.3_TFAP2A	TFAP2A	-0.00208138	-0.0029109	0.300133	0.382348
MA0641.1_ELF4	ELF4	0.00106699	0.00166544	0.329405	0.415524
MA0838.1_CEBPG	CEBPG	0.000318662	0.00332476	0.329405	0.415524
MA0868.1_SOX8	SOX8	-0.00103154	-0.00309647	0.329405	0.415524
MA0670.1_NFIA	NFIA	0.00443079	0.000345702	0.344685	0.430577
MA0781.1_PAX9	PAX9	-0.00327878	-0.00227077	0.344685	0.430577
MA0812.1_TFAP2B(var.2)	TFAP2B(var.2)	-0.00306449	-0.00399802	0.344685	0.430577
MA0771.1_HSF4	HSF4	0.000562199	0.00100062	0.360391	0.448745
MA0083.3_SRF	SRF	0.00256794	-0.00376607	0.376522	0.465825
MA0907.1_HOXC13	HOXC13	-0.00452511	-4.52552e-05	0.376522	0.465825
MA0866.1_SOX21	SOX21	-0.00231194	-0.00330196	0.393073	0.484748
MA0066.1_PPARG	PPARG	0.000448291	0.000422931	0.41004	0.504061
MA0043.2_HLF	HLF	0.0048295	0.00727563	0.427418	0.520452
MA0747.1_SP8	SP8	-0.00274328	-0.00222994	0.427418	0.520452
MA0464.2_BHLHE40	BHLHE40	0.00114954	0.00255952	0.427418	0.520452
MA0799.1_RFX4	RFX4	-0.0150428	-0.011698	0.4452	0.538706
MA0106.3_TP53	TP53	-0.00506503	-0.0014723	0.4452	0.538706
MA0763.1_ETV3	ETV3	0.000789616	0.00306168	0.463381	0.555482
MA0105.4_NFKB1	NFKB1	-0.00852995	-0.0106581	0.463381	0.555482
MA0821.1_HES5	HES5	0.00164969	-0.000344119	0.463381	0.555482
MA0025.1_NFIL3	NFIL3	0.000808835	0.00272452	0.500905	0.593096
MA0475.2_FLI1	FLI1	0.00238801	0.00135364	0.500905	0.593096
MA0112.3_ESR1	ESR1	0.00190483	0.00246707	0.500905	0.593096
MA0826.1_OLIG1	OLIG1	-0.00279971	-0.00538447	0.500905	0.593096
MA0495.1_MAFF	MAFF	0.00196737	-0.00317742	0.520231	0.610362
MA0472.2_EGR2	EGR2	-0.00232795	-0.00185611	0.520231	0.610362
MA0800.1_EOMES	EOMES	-0.000440769	-0.00133431	0.520231	0.610362
MA0777.1_MYBL2	MYBL2	-0.00280597	0.00244331	0.539919	0.631542
MA0077.1_SOX9	SOX9	-0.00246107	-0.000816731	0.559958	0.649081
MA0649.1_HEY2	HEY2	0.00145773	-0.000643164	0.559958	0.649081
MA0855.1_RXRB	RXRB	6.31639e-05	0.00118752	0.559958	0.649081
MA0115.1_NR1H2::RXRA	NR1H2::RXRA	0.00192551	0.00334897	0.580338	0.666698
MA0496.1_MAFK	MAFK	1.7562e-05	-0.00234219	0.580338	0.666698
MA0794.1_PROX1	PROX1	-0.000857689	-0.00260659	0.580338	0.666698
MA0600.2_RFX2	RFX2	-0.0156759	-0.0135656	0.601046	0.688438
MA0074.1_RXRA::VDR	RXRA::VDR	0.00343617	0.00160724	0.64339	0.728295
MA0646.1_GCM1	GCM1	0.000816889	0.00171832	0.64339	0.728295
MA0659.1_MAFG	MAFG	-0.00210166	0.000175428	0.64339	0.728295
MA0696.1_ZIC1	ZIC1	-0.000226902	-0.000646007	0.64339	0.728295
MA0144.2_STAT3	STAT3	0.00317035	0.0019815	0.664999	0.744028
MA0733.1_EGR4	EGR4	-0.00373587	-0.00260813	0.664999	0.744028
MA0738.1_HIC2	HIC2	0.00197122	0.00233912	0.664999	0.744028
MA0862.1_GMEB2	GMEB2	-0.000674341	-0.000204518	0.664999	0.744028
MA0473.2_ELF1	ELF1	0.00241845	0.00221859	0.686879	0.764079
MA0032.2_FOXC1	FOXC1	-0.00336725	-0.00252455	0.686879	0.764079
MA0138.2_REST	REST	-0.00330848	-0.00243329	0.709014	0.781941
MA0678.1_OLIG2	OLIG2	-0.002118	-0.00524902	0.709014	0.781941
MA0839.1_CREB3L1	CREB3L1	-0.000752616	-0.00291493	0.709014	0.781941
MA0160.1_NR4A2	NR4A2	0.00383041	0.000677791	0.731389	0.799762
MA0638.1_CREB3	CREB3	-0.000105025	-0.000409878	0.731389	0.799762
MA0798.1_RFX3	RFX3	-0.0123671	-0.0134839	0.731389	0.799762
MA0484.1_HNF4G	HNF4G	-0.00103776	0.000112108	0.753985	0.815233
MA0752.1_ZNF410	ZNF410	0.00284958	-0.000169441	0.753985	0.815233
MA0778.1_NFKB2	NFKB2	-0.0106904	-0.00981546	0.753985	0.815233
MA0837.1_CEBPE	CEBPE	-0.0013378	0.000529821	0.753985	0.815233
MA0465.1_CDX2	CDX2	0.00348694	0.00101492	0.776785	0.828285
MA0637.1_CENPB	CENPB	0.00236946	0.00404581	0.776785	0.828285
MA0694.1_ZBTB7B	ZBTB7B	0.000619316	0.00244706	0.776785	0.828285
MA0811.1_TFAP2B	TFAP2B	-0.00117043	-0.00135992	0.776785	0.828285
MA0878.1_CDX1	CDX1	-0.000736758	0.000467786	0.776785	0.828285
MA0813.1_TFAP2B(var.3)	TFAP2B(var.3)	-0.00168381	-0.000516821	0.799773	0.84811
MA0867.1_SOX4	SOX4	-0.00303764	-0.00291366	0.799773	0.84811
MA0648.1_GSC	GSC	0.00167136	0.0030178	0.822927	0.867896
MA0767.1_GCM2	GCM2	-0.00144561	-0.00175399	0.822927	0.867896
MA0258.2_ESR2	ESR2	0.00125114	0.000927953	0.846232	0.887623
MA0823.1_HEY1	HEY1	0.00239077	0.00109176	0.846232	0.887623
MA0103.2_ZEB1	ZEB1	-0.00220443	-0.00212213	0.869667	0.909733
MA0730.1_RARA(var.2)	RARA(var.2)	0.00180449	0.000647457	0.916847	0.951352
MA0751.1_ZIC4	ZIC4	2.22299e-05	-2.34797e-06	0.916847	0.951352
MA0864.1_E2F2	E2F2	0.0083175	0.00435688	0.916847	0.951352
MA0639.1_DBP	DBP	0.00419944	0.00457498	0.940555	0.970733
MA0827.1_OLIG3	OLIG3	-0.00208018	-0.00276076	0.940555	0.970733
MA0070.1_PBX1	PBX1	0.00112497	-0.00110811	0.964313	0.979539
MA0598.2_EHF	EHF	0.00204011	0.00154616	0.964313	0.979539
MA0686.1_SPDEF	SPDEF	0.00591147	0.00228751	0.964313	0.979539
MA0688.1_TBX2	TBX2	-0.000280742	-4.61033e-06	0.964313	0.979539
MA0469.2_E2F3	E2F3	0.00748355	0.00327206	0.964313	0.979539
MA0815.1_TFAP2C(var.3)	TFAP2C(var.3)	-0.00106441	-0.000723647	0.964313	0.979539
MA0524.2_TFAP2C	TFAP2C	-0.0015693	-0.00152935	0.988101	0.993247
MA0822.1_HES7	HES7	0.000528304	0.000340901	0.988101	0.993247
MA0466.2_CEBPB	CEBPB	-0.00153186	-0.000418521	0.988101	0.993247
MA0844.1_XBP1	XBP1	0.00268932	0.000701231	0.988101	0.993247
MA0843.1_TEF	TEF	0.00601131	0.00475918	1	1
MA0846.1_FOXC2	FOXC2	-0.000759362	-0.0008403	1	1

### Sheet: NCD8 SOX4 T POS vs NEG chromVAR
Motif	TF	Avg. CD8_Naive_SOX4	Avg. CD8_Naive	Wilcoxon Signed-Ranked P	p.adjust
MA0081.1_SPIB	SPIB	0.00343419	-0.00887768	2.38419e-07	4.60148e-05
MA0046.2_HNF1A	HNF1A	-0.0022179	0.0182465	2.38419e-07	4.60148e-05
MA0523.1_TCF7L2	TCF7L2	0.00145414	-0.0141949	1.19209e-06	0.000153383
MA0665.1_MSC	MSC	0.00159556	-0.0152467	4.52995e-06	0.00043714
MA0658.1_LHX6	LHX6	-0.00829096	0.0160457	5.96046e-06	0.000460148
MA0774.1_MEIS2	MEIS2	0.00131627	-0.00842207	1.0252e-05	0.000632703
MA0073.1_RREB1	RREB1	0.00111209	-0.00686634	1.3113e-05	0.000632703
MA0694.1_ZBTB7B	ZBTB7B	0.00646295	-0.00516699	1.3113e-05	0.000632703
MA0719.1_RHOXF1	RHOXF1	-0.00487284	0.0108767	2.6226e-05	0.00112481
MA0685.1_SP4	SP4	-0.00341016	0.00189049	3.26633e-05	0.00126081
MA0740.1_KLF14	KLF14	-0.00404655	0.00264506	4.93526e-05	0.00158751
MA0903.1_HOXB3	HOXB3	-0.00127035	0.014313	4.93526e-05	0.00158751
MA0593.1_FOXP2	FOXP2	0.00398191	-0.00833304	6.03199e-05	0.00166311
MA0817.1_BHLHE23	BHLHE23	0.000942683	-0.0201091	6.03199e-05	0.00166311
MA0153.2_HNF1B	HNF1B	-0.00371912	0.0138209	7.31945e-05	0.00188354
MA0149.1_EWSR1-FLI1	EWSR1-FLI1	0.00236311	-0.00471005	8.84533e-05	0.00213394
MA0442.1_SOX10	SOX10	0.000773456	-0.00739665	0.000127792	0.00256082
MA0513.1_SMAD2::SMAD3::SMAD4	SMAD2::SMAD3::SMAD4	-0.00137667	-0.0110193	0.000127792	0.00256082
MA0864.1_E2F2	E2F2	-0.00321154	0.0131226	0.000127792	0.00256082
MA0528.1_ZNF263	ZNF263	-5.10882e-05	-0.00223447	0.000152588	0.00256082
MA0674.1_NKX6-1	NKX6-1	0.00262701	0.0134236	0.000152588	0.00256082
MA0706.1_MEOX2	MEOX2	-0.00316046	0.0133357	0.000152588	0.00256082
MA0836.1_CEBPD	CEBPD	-0.0126725	0.0113052	0.000152588	0.00256082
MA0783.1_PKNOX2	PKNOX2	-0.00385941	-0.0154617	0.000253439	0.00371087
MA0042.2_FOXI1	FOXI1	0.00309409	-0.00506381	0.000298023	0.00371087
MA0033.2_FOXL1	FOXL1	0.00309409	-0.00506381	0.000298023	0.00371087
MA0847.1_FOXD2	FOXD2	0.00309409	-0.00506381	0.000298023	0.00371087
MA0848.1_FOXO4	FOXO4	0.00309409	-0.00506381	0.000298023	0.00371087
MA0849.1_FOXO6	FOXO6	0.00309409	-0.00506381	0.000298023	0.00371087
MA0850.1_FOXP3	FOXP3	0.00309409	-0.00506381	0.000298023	0.00371087
MA0902.1_HOXB2	HOXB2	-0.00263233	0.0149394	0.000298023	0.00371087
MA0139.1_CTCF	CTCF	-0.00344511	0.00832878	0.000349283	0.00408556
MA0048.2_NHLH1	NHLH1	0.000964415	-0.00950704	0.000349283	0.00408556
MA0159.1_RARA::RXRA	RARA::RXRA	0.00313991	-0.00734631	0.000407934	0.00437396
MA0722.1_VAX1	VAX1	-0.00156386	0.0166817	0.000407934	0.00437396
MA0723.1_VAX2	VAX2	-0.00156386	0.0166817	0.000407934	0.00437396
MA0900.1_HOXA2	HOXA2	-0.00681332	0.0119703	0.000638723	0.00666344
MA0667.1_MYF6	MYF6	-0.000578503	-0.0165598	0.000737667	0.00711849
MA0707.1_MNX1	MNX1	-0.00100955	0.011394	0.000737667	0.00711849
MA0888.1_EVX2	EVX2	-0.00781225	0.0129878	0.000737667	0.00711849
MA0797.1_TGIF2	TGIF2	-0.00352705	-0.0197607	0.000849485	0.00780718
MA0845.1_FOXB1	FOXB1	-0.00396883	0.00479973	0.000849485	0.00780718
MA0752.1_ZNF410	ZNF410	-0.00352948	0.0128123	0.000975847	0.00856084
MA0784.1_POU1F1	POU1F1	0.00357969	0.00821498	0.000975847	0.00856084
MA0700.1_LHX2	LHX2	-0.00145862	0.00963907	0.00111842	0.00918533
MA0768.1_LEF1	LEF1	-0.00203704	-0.0132586	0.00111842	0.00918533
MA0886.1_EMX2	EMX2	-0.00230709	0.0123701	0.00111842	0.00918533
MA0152.1_NFATC2	NFATC2	0.00222619	0.00907039	0.00127864	0.0100725
MA0695.1_ZBTB7C	ZBTB7C	0.00491327	-0.0040041	0.00127864	0.0100725
MA0639.1_DBP	DBP	0.00223174	0.0160323	0.00145841	0.0110381
MA0710.1_NOTO	NOTO	-0.00718765	0.00744702	0.00145841	0.0110381
MA0502.1_NFYB	NFYB	-0.00516045	0.0014703	0.00165987	0.0123213
MA0675.1_NKX6-2	NKX6-2	0.0028845	0.0165491	0.00188494	0.0132288
MA0753.1_ZNF740	ZNF740	0.000945375	-0.00611157	0.00188494	0.0132288
MA0796.1_TGIF1	TGIF1	-0.00432563	-0.0158117	0.00188494	0.0132288
MA0684.1_RUNX3	RUNX3	0.0005317	-0.0149587	0.00213599	0.0144648
MA0024.3_E2F1	E2F1	-0.00461593	0.00916473	0.00213599	0.0144648
MA0698.1_ZBTB18	ZBTB18	-0.000206613	-0.007862	0.00307083	0.0200905
MA0818.1_BHLHE22	BHLHE22	0.00267537	-0.0143814	0.00307083	0.0200905
MA0132.2_PDX1	PDX1	-0.00157796	0.0118827	0.00345254	0.0222113
MA0068.2_PAX4	PAX4	0.00328184	0.0221522	0.00433898	0.0274565
MA0138.2_REST	REST	0.000642487	-0.0107689	0.00485134	0.028373
MA0683.1_POU4F2	POU4F2	-0.000321116	0.0109992	0.00485134	0.028373
MA0702.1_LMX1A	LMX1A	0.00333661	0.0144278	0.00485134	0.028373
MA0703.1_LMX1B	LMX1B	0.00333661	0.0144278	0.00485134	0.028373
MA0473.2_ELF1	ELF1	-0.00283379	0.00400936	0.00485134	0.028373
MA0660.1_MEF2B	MEF2B	-0.00518321	0.0042785	0.00541449	0.029857
MA0701.1_LHX9	LHX9	3.4965e-06	0.0113763	0.00541449	0.029857
MA0715.1_PROP1	PROP1	-0.00422701	0.00349154	0.00541449	0.029857
MA0717.1_RAX2	RAX2	3.4965e-06	0.0113763	0.00541449	0.029857
MA0625.1_NFATC3	NFATC3	-0.00138857	0.00777542	0.00603271	0.0306398
MA0043.2_HLF	HLF	-0.0017868	0.0132526	0.00603271	0.0306398
MA0745.1_SNAI2	SNAI2	0.00198504	-0.0037364	0.00603271	0.0306398
MA0772.1_IRF7	IRF7	-0.00212803	0.00489821	0.00603271	0.0306398
MA0788.1_POU3F3	POU3F3	-0.00012716	0.00693921	0.00603271	0.0306398
MA0843.1_TEF	TEF	0.00019546	0.0117287	0.00603271	0.0306398
MA0644.1_ESX1	ESX1	-0.00144287	0.0108542	0.00671053	0.0327882
MA0657.1_KLF13	KLF13	-0.00330331	0.00332955	0.00671053	0.0327882
MA0749.1_ZBED1	ZBED1	-0.00995825	0.00643775	0.00671053	0.0327882
MA0161.1_NFIC	NFIC	0.000296658	-0.00368779	0.00745201	0.035079
MA0691.1_TFAP4	TFAP4	-0.00280358	-0.00954015	0.00745201	0.035079
MA0895.1_HMBOX1	HMBOX1	-0.00521028	0.00264588	0.00745201	0.035079
MA0786.1_POU3F1	POU3F1	0.00109178	0.0103368	0.00826216	0.038424
MA0031.1_FOXD1	FOXD1	0.00352851	-0.00489313	0.00914621	0.0396678
MA0157.2_FOXO3	FOXO3	0.00352851	-0.00489313	0.00914621	0.0396678
MA0673.1_NKX2-8	NKX2-8	-0.00367523	-0.0123385	0.00914621	0.0396678
MA0750.1_ZBTB7A	ZBTB7A	0.0054186	-0.000877158	0.00914621	0.0396678
MA0791.1_POU4F3	POU4F3	0.000773254	0.00844407	0.00914621	0.0396678
MA0887.1_EVX1	EVX1	-0.00587643	0.0128246	0.00914621	0.0396678
MA0069.1_Pax6	Pax6	0.00165243	-0.00840985	0.0101092	0.0419586
MA0036.2_GATA2	GATA2	0.00109572	-0.00663162	0.0101092	0.0419586
MA0714.1_PITX3	PITX3	0.000788789	0.00597073	0.0101092	0.0419586
MA0790.1_POU4F1	POU4F1	0.00287246	0.0101247	0.0101092	0.0419586
MA0056.1_MZF1	MZF1	-0.000677703	-0.00312176	0.0111566	0.0453309
MA0052.3_MEF2A	MEF2A	-0.00312771	0.00526824	0.0111566	0.0453309
MA0050.2_IRF1	IRF1	0.000386228	0.00356245	0.0122945	0.0479363
MA0060.2_NFYA	NFYA	-0.00362438	0.00174313	0.0122945	0.0479363
MA0699.1_LBX2	LBX2	-0.000954169	0.00844126	0.0122945	0.0479363
MA0787.1_POU3F2	POU3F2	0.00042084	0.00875662	0.0122945	0.0479363
MA0763.1_ETV3	ETV3	-0.000241408	0.00579317	0.0135286	0.0517033
MA0765.1_ETV5	ETV5	-0.000323768	0.00654007	0.0135286	0.0517033
MA0051.1_IRF2	IRF2	0.00167947	0.00790328	0.0148652	0.0562544
MA0650.1_HOXA13	HOXA13	-0.00289876	0.00560516	0.0163112	0.059963
MA0773.1_MEF2D	MEF2D	-0.0042634	0.00468755	0.0163112	0.059963
MA0782.1_PKNOX1	PKNOX1	-0.0030368	-0.00959245	0.0163112	0.059963
MA0779.1_PAX1	PAX1	0.00335225	-0.0057347	0.0178728	0.0632927
MA0789.1_POU3F4	POU3F4	0.00098568	0.00639515	0.0178728	0.0632927
MA0032.2_FOXC1	FOXC1	-0.00128487	0.00411799	0.0178728	0.0632927
MA0893.1_GSX2	GSX2	0.00113428	0.00970843	0.0178728	0.0632927
MA0648.1_GSC	GSC	-0.00553187	0.00758174	0.0195572	0.0686281
MA0761.1_ETV1	ETV1	0.000153239	0.00583065	0.0213723	0.0736582
MA0522.2_TCF3	TCF3	-0.001821	-0.004917	0.0213723	0.0736582
MA0516.1_SP2	SP2	-0.000524636	0.00100467	0.0233247	0.077615
MA0798.1_RFX3	RFX3	-0.00285488	-0.0104056	0.0233247	0.077615
MA0826.1_OLIG1	OLIG1	0.00392955	-0.0118546	0.0233247	0.077615
MA0838.1_CEBPG	CEBPG	-0.00816457	0.00290678	0.0233247	0.077615
MA0014.2_PAX5	PAX5	-5.14222e-05	0.00390348	0.0254226	0.083162
MA0754.1_CUX1	CUX1	-0.00355483	0.0125791	0.0254226	0.083162
MA0112.3_ESR1	ESR1	-0.000858384	0.00871352	0.0276742	0.088283
MA0017.2_NR2F1	NR2F1	0.00246804	0.00708846	0.0276742	0.088283
MA0830.1_TCF4	TCF4	0.000145255	-0.00396418	0.0276742	0.088283
MA0025.1_NFIL3	NFIL3	-0.000952564	0.0108068	0.030087	0.0914455
MA0258.2_ESR2	ESR2	0.00225256	-0.00476038	0.030087	0.0914455
MA0775.1_MEIS3	MEIS3	-0.000426901	-0.005728	0.030087	0.0914455
MA0511.2_RUNX2	RUNX2	-0.00213386	-0.0103696	0.030087	0.0914455
MA0809.1_TEAD4	TEAD4	0.000311468	0.00516724	0.030087	0.0914455
MA0811.1_TFAP2B	TFAP2B	0.000398098	-0.00276246	0.030087	0.0914455
MA0107.1_RELA	RELA	-0.006932	-0.0117941	0.0326698	0.0962636
MA0598.2_EHF	EHF	-0.00161488	0.00342678	0.0326698	0.0962636
MA0725.1_VSX1	VSX1	-0.00381413	0.00887633	0.0326698	0.0962636
MA0726.1_VSX2	VSX2	-0.00381413	0.00887633	0.0326698	0.0962636
MA0688.1_TBX2	TBX2	0.000248728	-0.00586233	0.0383801	0.111389
MA0762.1_ETV2	ETV2	0.00238711	-0.00350469	0.0383801	0.111389
MA0618.1_LBX1	LBX1	0.000678175	0.0102608	0.0415251	0.119617
MA0795.1_SMAD3	SMAD3	-0.00481383	-0.0148135	0.0484409	0.138505
MA0716.1_PRRX1	PRRX1	0.00432098	0.0110528	0.0522299	0.145041
MA0721.1_UNCX	UNCX	0.00432098	0.0110528	0.0522299	0.145041
MA0759.1_ELK3	ELK3	-0.000345978	0.00487794	0.0522299	0.145041
MA0028.2_ELK1	ELK1	-0.000125957	0.00563409	0.0522299	0.145041
MA0653.1_IRF9	IRF9	-0.00208583	0.00458834	0.0562527	0.151843
MA0662.1_MIXL1	MIXL1	0.000673778	0.00672047	0.0562527	0.151843
MA0862.1_GMEB2	GMEB2	-0.0047283	0.00627958	0.0562527	0.151843
MA0875.1_BARX1	BARX1	-0.000771911	0.0107831	0.0562527	0.151843
MA0646.1_GCM1	GCM1	0.00754968	0.00110529	0.0605183	0.157838
MA0661.1_MEOX1	MEOX1	0.000427868	0.0106826	0.0605183	0.157838
MA0766.1_GATA5	GATA5	0.00247369	-0.000900613	0.0605183	0.157838
MA0863.1_MTF1	MTF1	0.000557006	-0.00312918	0.0605183	0.157838
MA0882.1_DLX6	DLX6	-0.000322575	0.00637973	0.0605183	0.157838
MA0680.1_PAX7	PAX7	-0.010939	-0.000544469	0.0650363	0.16736
MA0889.1_GBX1	GBX1	-0.00740183	0.00935062	0.0650363	0.16736
MA0084.1_SRY	SRY	-0.00612381	0.00166093	0.0698171	0.172752
MA0091.1_TAL1::TCF3	TAL1::TCF3	0.000452031	-0.00533133	0.0698171	0.172752
MA0479.1_FOXH1	FOXH1	-0.00268903	-0.00832252	0.0698171	0.172752
MA0506.1_NRF1	NRF1	0.0068414	0.0102294	0.0698171	0.172752
MA0640.1_ELF3	ELF3	-0.00205949	0.0031638	0.0698171	0.172752
MA0679.1_ONECUT1	ONECUT1	0.00502348	0.00821247	0.0698171	0.172752
MA0465.1_CDX2	CDX2	-0.00223635	0.00152617	0.0748692	0.177298
MA0668.1_NEUROD2	NEUROD2	0.00380159	-0.0154572	0.0748692	0.177298
MA0764.1_ETV4	ETV4	0.000243773	0.0040995	0.0748692	0.177298
MA0156.2_FEV	FEV	-0.00095323	0.00453681	0.0748692	0.177298
MA0794.1_PROX1	PROX1	-0.00252537	0.00381749	0.0748692	0.177298
MA0892.1_GSX1	GSX1	0.000444636	0.0102043	0.0748692	0.177298
MA0899.1_HOXA10	HOXA10	-0.00143077	0.00386675	0.0748692	0.177298
MA0751.1_ZIC4	ZIC4	0.00229251	0.00279811	0.0802028	0.186496
MA0824.1_ID4	ID4	0.000662245	-0.00285634	0.0802028	0.186496
MA0901.1_HOXB13	HOXB13	-0.0026416	0.00156332	0.0802028	0.186496
MA0600.2_RFX2	RFX2	-0.00273959	-0.0103345	0.0858278	0.19838
MA0652.1_IRF8	IRF8	-0.00196138	0.0040532	0.091753	0.208333
MA0687.1_SPIC	SPIC	0.00179084	-0.00190916	0.091753	0.208333
MA0498.2_MEIS1	MEIS1	0.00172153	-0.00422398	0.091753	0.208333
MA0628.1_POU6F1	POU6F1	-0.00014521	0.0138414	0.0979881	0.219904
MA0678.1_OLIG2	OLIG2	-0.00513684	-0.0108233	0.0979881	0.219904
MA0718.1_RAX	RAX	0.00266439	0.00671605	0.104543	0.231917
MA0884.1_DUXA	DUXA	-0.00603148	0.00290181	0.104543	0.231917
MA0612.1_EMX1	EMX1	-0.000352462	0.00775841	0.111426	0.241631
MA0027.2_EN1	EN1	-0.00430957	0.00422192	0.111426	0.241631
MA0746.1_SP3	SP3	-0.00169417	0.000116757	0.111426	0.241631
MA0785.1_POU2F1	POU2F1	0.00170252	0.0062749	0.111426	0.241631
MA0757.1_ONECUT3	ONECUT3	-0.000890136	0.00442397	0.118646	0.25443
MA0909.1_HOXD13	HOXD13	-0.00186258	0.000735849	0.118646	0.25443
MA0101.1_REL	REL	-0.00498974	-0.011134	0.126213	0.266219
MA0140.2_GATA1::TAL1	GATA1::TAL1	0.00485898	-0.00417808	0.126213	0.266219
MA0595.1_SREBF1	SREBF1	-0.00181872	-0.00905592	0.126213	0.266219
MA0103.2_ZEB1	ZEB1	-0.000127551	-0.00294581	0.134134	0.276875
MA0630.1_SHOX	SHOX	0.00207217	0.0114569	0.134134	0.276875
MA0654.1_ISX	ISX	0.00207217	0.0114569	0.134134	0.276875
MA0835.1_BATF3	BATF3	0.00282286	-0.00874149	0.134134	0.276875
MA0597.1_THAP1	THAP1	-0.00208308	-0.00474265	0.142417	0.283367
MA0131.2_HINFP	HINFP	0.00177292	0.00501043	0.142417	0.283367
MA0686.1_SPDEF	SPDEF	0.000223133	0.00321492	0.142417	0.283367
MA0708.1_MSX2	MSX2	0.000270717	0.00492272	0.142417	0.283367
MA0712.1_OTX2	OTX2	0.00334343	0.0035217	0.142417	0.283367
MA0800.1_EOMES	EOMES	-0.00338493	-0.00620342	0.142417	0.283367
MA0876.1_BSX	BSX	0.000270717	0.00492272	0.142417	0.283367
MA0059.1_MAX::MYC	MAX::MYC	-0.00397185	-1.9897e-05	0.151072	0.29752
MA0804.1_TBX19	TBX19	-0.00610646	-0.00200064	0.151072	0.29752
MA0634.1_ALX3	ALX3	-0.00136751	0.00802771	0.160105	0.305943
MA0641.1_ELF4	ELF4	-0.00192568	0.00188645	0.160105	0.305943
MA0649.1_HEY2	HEY2	-0.00273514	0.000933577	0.160105	0.305943
MA0734.1_GLI2	GLI2	0.00114274	-0.0033913	0.160105	0.305943
MA0867.1_SOX4	SOX4	0.0013796	-0.00303447	0.160105	0.305943
MA0891.1_GSC2	GSC2	-0.000387564	0.00567925	0.160105	0.305943
MA0613.1_FOXG1	FOXG1	0.000439484	-0.00206271	0.179334	0.337672
MA0823.1_HEY1	HEY1	-0.00283786	0.00242409	0.179334	0.337672
MA0907.1_HOXC13	HOXC13	0.00239376	-0.00185222	0.179334	0.337672
MA0497.1_MEF2C	MEF2C	-0.00194906	0.00427095	0.189542	0.355162
MA0148.3_FOXA1	FOXA1	-0.00129203	-0.00307719	0.200155	0.362723
MA0154.3_EBF1	EBF1	-0.00283867	-0.00644144	0.200155	0.362723
MA0486.2_HSF1	HSF1	0.00102873	0.00413809	0.200155	0.362723
MA0692.1_TFEB	TFEB	0.00317588	0.00251336	0.200155	0.362723
MA0729.1_RARA	RARA	0.00350675	0.00599064	0.200155	0.362723
MA0806.1_TBX4	TBX4	-0.00310547	0.000624356	0.200155	0.362723
MA0807.1_TBX5	TBX5	-0.00310547	0.000624356	0.200155	0.362723
MA0074.1_RXRA::VDR	RXRA::VDR	-0.000412527	-0.00438042	0.211178	0.368845
MA0158.1_HOXA5	HOXA5	0.00444047	0.0114874	0.211178	0.368845
MA0663.1_MLX	MLX	0.00250829	0.00718923	0.211178	0.368845
MA0713.1_PHOX2A	PHOX2A	-0.00488389	0.000386644	0.211178	0.368845
MA0727.1_NR3C2	NR3C2	0.00345106	0.00338971	0.211178	0.368845
MA0510.2_RFX5	RFX5	-0.00441854	-0.00980943	0.211178	0.368845
MA0810.1_TFAP2A(var.2)	TFAP2A(var.2)	0.000270398	-0.00066028	0.211178	0.368845
MA0878.1_CDX1	CDX1	-0.0032451	0.00256597	0.211178	0.368845
MA0517.1_STAT1::STAT2	STAT1::STAT2	0.000113234	0.0038986	0.222615	0.380219
MA0472.2_EGR2	EGR2	-0.000757502	0.00129867	0.222615	0.380219
MA0748.1_YY2	YY2	0.00127578	0.00445263	0.222615	0.380219
MA0755.1_CUX2	CUX2	0.00147604	0.000461337	0.222615	0.380219
MA0524.2_TFAP2C	TFAP2C	0.001137	-0.00181562	0.222615	0.380219
MA0057.1_MZF1(var.2)	MZF1(var.2)	0.00140837	0.000692468	0.234471	0.3918
MA0469.2_E2F3	E2F3	-0.00217053	0.00214634	0.234471	0.3918
MA0801.1_MGA	MGA	-0.00411931	-0.00222086	0.234471	0.3918
MA0803.1_TBX15	TBX15	-0.00411931	-0.00222086	0.234471	0.3918
MA0819.1_CLOCK	CLOCK	-0.00497674	0.0049231	0.234471	0.3918
MA0696.1_ZIC1	ZIC1	0.00182073	0.00224159	0.246749	0.405299
MA0744.1_SCRT2	SCRT2	0.000671855	-0.00299978	0.246749	0.405299
MA0781.1_PAX9	PAX9	-0.000724575	-0.00671815	0.246749	0.405299
MA0808.1_TEAD3	TEAD3	-0.000122128	0.00531643	0.246749	0.405299
MA0470.1_E2F4	E2F4	0.000479762	0.00160221	0.259452	0.417286
MA0671.1_NFIX	NFIX	0.000990335	-0.0035683	0.259452	0.417286
MA0122.2_NKX3-2	NKX3-2	-0.000326134	-0.00367663	0.259452	0.417286
MA0815.1_TFAP2C(var.3)	TFAP2C(var.3)	-0.00125242	-0.00141112	0.259452	0.417286
MA0894.1_HESX1	HESX1	0.000258467	0.00725481	0.259452	0.417286
MA0724.1_VENTX	VENTX	-0.00580275	-0.00105586	0.272583	0.429457
MA0113.3_NR3C1	NR3C1	0.00118064	0.00464248	0.272583	0.429457
MA0799.1_RFX4	RFX4	-0.00286636	-0.00734253	0.272583	0.429457
MA0822.1_HES7	HES7	0.00184734	0.00150159	0.272583	0.429457
MA0890.1_GBX2	GBX2	-0.00459842	0.00279274	0.272583	0.429457
MA0070.1_PBX1	PBX1	-0.00268246	0.00207447	0.286143	0.445368
MA0670.1_NFIA	NFIA	-0.00112804	-0.00307297	0.286143	0.445368
MA0711.1_OTX1	OTX1	0.00488468	0.0109075	0.286143	0.445368
MA0504.1_NR2C2	NR2C2	0.00121949	-0.000878376	0.300133	0.459728
MA0009.2_T	T	-0.00464125	-0.010418	0.300133	0.459728
MA0825.1_MNT	MNT	-0.00222438	0.00439589	0.300133	0.459728
MA0856.1_RXRG	RXRG	0.0012868	0.00126841	0.300133	0.459728
MA0072.1_RORA(var.2)	RORA(var.2)	0.00271212	0.00483653	0.314554	0.472443
MA0756.1_ONECUT2	ONECUT2	0.00588299	0.00900181	0.314554	0.472443
MA0844.1_XBP1	XBP1	0.00267986	0.000909886	0.314554	0.472443
MA0866.1_SOX21	SOX21	0.00126548	-0.00073902	0.314554	0.472443
MA0914.1_ISL2	ISL2	0.000384179	-0.00502756	0.314554	0.472443
MA0484.1_HNF4G	HNF4G	0.000507008	-0.00199966	0.329405	0.48904
MA0666.1_MSX1	MSX1	0.000527682	0.00532577	0.329405	0.48904
MA0760.1_ERF	ERF	0.000721973	-0.00017529	0.329405	0.48904
MA0669.1_NEUROG2	NEUROG2	-0.00732685	-0.00999528	0.344685	0.507818
MA0855.1_RXRB	RXRB	0.00122373	0.0024695	0.344685	0.507818
MA0659.1_MAFG	MAFG	-0.000831724	-0.00124362	0.360391	0.521015
MA0672.1_NKX2-3	NKX2-3	-0.00714616	-0.00727124	0.360391	0.521015
MA0758.1_E2F7	E2F7	-0.00219235	0.000494591	0.360391	0.521015
MA0058.3_MAX	MAX	-0.000117306	0.00229777	0.360391	0.521015
MA0833.1_ATF4	ATF4	-0.00297235	0.00115128	0.360391	0.521015
MA0130.1_ZNF354C	ZNF354C	-0.000601172	0.00289656	0.376522	0.536301
MA0093.2_USF1	USF1	-0.00299615	-0.000264429	0.376522	0.536301
MA0747.1_SP8	SP8	-0.00189941	-0.00137637	0.376522	0.536301
MA0780.1_PAX3	PAX3	-0.00763714	-0.00441138	0.376522	0.536301
MA0079.3_SP1	SP1	-0.000731136	0.000127078	0.393073	0.547748
MA0144.2_STAT3	STAT3	0.00104896	0.00350436	0.393073	0.547748
MA0647.1_GRHL1	GRHL1	0.00245177	-0.00176355	0.393073	0.547748
MA0474.2_ERG	ERG	-0.000899161	0.000996905	0.393073	0.547748
MA0834.1_ATF7	ATF7	-0.000428993	-0.00528306	0.393073	0.547748
MA0868.1_SOX8	SOX8	-0.00392262	-0.00508738	0.393073	0.547748
MA0776.1_MYBL1	MYBL1	-0.00307209	-0.00102512	0.41004	0.567295
MA0802.1_TBR1	TBR1	-0.00344541	-0.00857288	0.41004	0.567295
MA0527.1_ZBTB33	ZBTB33	0.00147735	0.000474379	0.427418	0.580927
MA0599.1_KLF5	KLF5	-0.000880909	-0.000354117	0.427418	0.580927
MA0475.2_FLI1	FLI1	-0.000377019	0.00186705	0.427418	0.580927
MA0083.3_SRF	SRF	-0.00125786	-0.00524253	0.427418	0.580927
MA0792.1_POU5F1B	POU5F1B	0.00461587	0.00439188	0.427418	0.580927
MA0155.1_INSM1	INSM1	-0.00297854	-0.00389216	0.4452	0.600865
MA0496.1_MAFK	MAFK	-0.00252476	-0.00423682	0.4452	0.600865
MA0481.1_FOXP1	FOXP1	-0.000749961	-0.000211927	0.463381	0.610461
MA0090.2_TEAD1	TEAD1	-0.00161415	0.00158871	0.463381	0.610461
MA0730.1_RARA(var.2)	RARA(var.2)	0.00380616	-0.000287475	0.463381	0.610461
MA0098.3_ETS1	ETS1	-0.00114287	0.0012669	0.463381	0.610461
MA0793.1_POU6F2	POU6F2	0.00174812	0.00384452	0.463381	0.610461
MA0814.1_TFAP2C(var.2)	TFAP2C(var.2)	-0.0023126	0.000117428	0.463381	0.610461
MA0831.1_TFE3	TFE3	0.00261672	0.000997173	0.463381	0.610461
MA0066.1_PPARG	PPARG	0.000812658	-0.00296946	0.481952	0.618052
MA0492.1_JUND(var.2)	JUND(var.2)	-0.00108844	-0.0050978	0.481952	0.618052
MA0137.3_STAT1	STAT1	0.00583131	0.00666707	0.481952	0.618052
MA0095.2_YY1	YY1	0.00164191	0.00367136	0.481952	0.618052
MA0596.1_SREBF2	SREBF2	0.00108772	-0.00206831	0.481952	0.618052
MA0767.1_GCM2	GCM2	7.12688e-05	-0.00308349	0.481952	0.618052
MA0771.1_HSF4	HSF4	0.00289007	-0.00126805	0.481952	0.618052
MA0905.1_HOXC10	HOXC10	0.00465218	0.00439666	0.481952	0.618052
MA0160.1_NR4A2	NR4A2	0.00148998	-0.00286087	0.500905	0.636018
MA0777.1_MYBL2	MYBL2	0.00244706	0.0034371	0.500905	0.636018
MA0105.4_NFKB1	NFKB1	-0.00686432	-0.00837303	0.500905	0.636018
MA0478.1_FOSL2	FOSL2	-0.0167357	-0.0310332	0.539919	0.676652
MA0495.1_MAFF	MAFF	-0.00291183	-0.00479607	0.539919	0.676652
MA0162.2_EGR1	EGR1	-0.000905424	-0.000634204	0.539919	0.676652
MA0873.1_HOXD12	HOXD12	0.00380734	0.00344053	0.539919	0.676652
MA0077.1_SOX9	SOX9	-0.0048604	0.000307693	0.559958	0.688357
MA0501.1_MAF::NFE2	MAF::NFE2	-0.00258667	-0.0102766	0.559958	0.688357
MA0635.1_BARHL2	BARHL2	0.00131146	0.00331774	0.559958	0.688357
MA0656.1_JDP2(var.2)	JDP2(var.2)	-0.000988363	-0.00483327	0.559958	0.688357
MA0464.2_BHLHE40	BHLHE40	0.00139394	0.0018822	0.559958	0.688357
MA0872.1_TFAP2A(var.3)	TFAP2A(var.3)	0.000488811	-0.00153079	0.559958	0.688357
MA0827.1_OLIG3	OLIG3	-0.00390381	-0.00617158	0.580338	0.711144
MA0471.1_E2F6	E2F6	-0.000745386	-0.00109813	0.601046	0.725012
MA0731.1_BCL6B	BCL6B	0.00194204	0.00046855	0.601046	0.725012
MA0805.1_TBX1	TBX1	-0.00396856	-0.0040586	0.601046	0.725012
MA0821.1_HES5	HES5	-0.00102178	0.00432215	0.601046	0.725012
MA0842.1_NRL	NRL	0.00175993	-0.00236803	0.601046	0.725012
MA0477.1_FOSL1	FOSL1	-0.0167543	-0.0321725	0.622068	0.738825
MA0488.1_JUN	JUN	0.00147891	-0.00392617	0.622068	0.738825
MA0655.1_JDP2	JDP2	-0.014702	-0.028143	0.622068	0.738825
MA0741.1_KLF16	KLF16	-0.00198418	-0.00134549	0.622068	0.738825
MA0841.1_NFE2	NFE2	-0.0167245	-0.029578	0.622068	0.738825
MA0099.2_FOS::JUN	FOS::JUN	-0.0113259	-0.0243186	0.64339	0.750298
MA0489.1_JUN(var.2)	JUN(var.2)	-0.0141739	-0.031283	0.64339	0.750298
MA0490.1_JUNB	JUNB	-0.0149615	-0.0327192	0.64339	0.750298
MA0733.1_EGR4	EGR4	-0.00125095	-0.00221271	0.64339	0.750298
MA0525.2_TP63	TP63	0.000246698	-9.32011e-05	0.64339	0.750298
MA0908.1_HOXD11	HOXD11	0.00700838	0.00284634	0.64339	0.750298
MA0030.1_FOXF2	FOXF2	0.000230881	0.000616705	0.664999	0.77084
MA0163.1_PLAG1	PLAG1	-0.00185909	-0.00269406	0.664999	0.77084
MA0037.2_GATA3	GATA3	0.000828797	0.00194891	0.686879	0.789093
MA0638.1_CREB3	CREB3	-6.63225e-05	-0.00398152	0.686879	0.789093
MA0664.1_MLXIPL	MLXIPL	0.00392953	0.00424975	0.686879	0.789093
MA0737.1_GLIS3	GLIS3	-0.00242825	-0.00463386	0.709014	0.812105
MA0735.1_GLIS1	GLIS1	-0.000855057	-0.000444327	0.731389	0.830341
MA0812.1_TFAP2B(var.2)	TFAP2B(var.2)	-0.00200714	-0.00135493	0.731389	0.830341
MA0828.1_SREBF2(var.2)	SREBF2(var.2)	0.00161229	-0.00209664	0.731389	0.830341
MA0462.1_BATF::JUN	BATF::JUN	-0.00572306	-0.0235261	0.753985	0.846041
MA0491.1_JUND	JUND	-0.0156136	-0.0338289	0.753985	0.846041
MA0136.2_ELF5	ELF5	-0.000635969	-7.35427e-05	0.753985	0.846041
MA0846.1_FOXC2	FOXC2	0.0001668	0.00214955	0.753985	0.846041
MA0778.1_NFKB2	NFKB2	-0.00742358	-0.00729079	0.776785	0.866587
MA0003.3_TFAP2A	TFAP2A	-0.00243877	-0.000932538	0.776785	0.866587
MA0080.4_SPI1	SPI1	0.00178044	0.000489896	0.799773	0.887104
MA0141.3_ESRRB	ESRRB	0.00100902	0.000332569	0.799773	0.887104
MA0468.1_DUX4	DUX4	0.00379697	0.00301258	0.822927	0.899858
MA0645.1_ETV6	ETV6	-0.000743107	0.000656686	0.822927	0.899858
MA0651.1_HOXC11	HOXC11	0.00497892	0.00112533	0.822927	0.899858
MA0466.2_CEBPB	CEBPB	-0.0106415	-0.00397888	0.822927	0.899858
MA0837.1_CEBPE	CEBPE	-0.00989703	-0.00239624	0.822927	0.899858
MA0507.1_POU2F2	POU2F2	0.00337769	0.00149861	0.846232	0.912417
MA0508.1_PRDM1	PRDM1	0.00255858	0.00174754	0.846232	0.912417
MA0637.1_CENPB	CENPB	-0.00425408	0.00294075	0.846232	0.912417
MA0770.1_HSF2	HSF2	0.000748667	-0.000758078	0.846232	0.912417
MA0871.1_TFEC	TFEC	0.0028137	-0.00011029	0.846232	0.912417
MA0115.1_NR1H2::RXRA	NR1H2::RXRA	0.00197831	7.33148e-05	0.869667	0.919702
MA0259.1_ARNT::HIF1A	ARNT::HIF1A	0.000627262	0.00205743	0.869667	0.919702
MA0689.1_TBX20	TBX20	-0.00107561	-0.00324958	0.869667	0.919702
MA0145.3_TFCP2	TFCP2	0.000842064	0.00375528	0.869667	0.919702
MA0820.1_FIGLA	FIGLA	-9.99223e-05	-0.000692368	0.869667	0.919702
MA0106.3_TP53	TP53	0.00275486	0.00462811	0.869667	0.919702
MA0861.1_TP73	TP73	-0.001745	-0.00251805	0.869667	0.919702
MA0526.1_USF2	USF2	-0.00250052	-0.00278048	0.893212	0.926827
MA0636.1_BHLHE41	BHLHE41	0.00108118	0.00064077	0.893212	0.926827
MA0697.1_ZIC3	ZIC3	0.00258495	0.00178012	0.893212	0.926827
MA0736.1_GLIS2	GLIS2	0.000333868	0.0017309	0.893212	0.926827
MA0088.2_ZNF143	ZNF143	0.00193936	0.00390795	0.893212	0.926827
MA0865.1_E2F8	E2F8	-0.000729859	-0.00127882	0.893212	0.926827
MA0906.1_HOXC12	HOXC12	0.00709052	0.00287024	0.893212	0.926827
MA0119.1_NFIC::TLX1	NFIC::TLX1	-0.000269402	-0.000629116	0.916847	0.946265
MA0813.1_TFAP2B(var.3)	TFAP2B(var.3)	-0.00238278	-0.00167445	0.916847	0.946265
MA0071.1_RORA	RORA	0.00320388	0.00160191	0.940555	0.960461
MA0018.2_CREB1	CREB1	0.000655777	-0.00209428	0.940555	0.960461
MA0076.2_ELK4	ELK4	-0.00106594	-0.000353494	0.940555	0.960461
MA0610.1_DMRT3	DMRT3	0.00342529	0.0035516	0.940555	0.960461
MA0642.1_EN2	EN2	-0.00346363	0.00203517	0.964313	0.979539
MA0690.1_TBX21	TBX21	-0.00448059	-0.0016672	0.964313	0.979539
MA0476.1_FOS	FOS	-0.0141158	-0.0363015	0.988101	0.993247
MA0102.3_CEBPA	CEBPA	-0.00336158	0.00107478	0.988101	0.993247
MA0738.1_HIC2	HIC2	0.000652845	0.00154334	0.988101	0.993247
MA0743.1_SCRT1	SCRT1	0.000536862	-0.000410057	0.988101	0.993247
MA0732.1_EGR3	EGR3	-0.000176693	7.5052e-05	1	1
MA0839.1_CREB3L1	CREB3L1	-0.00179317	-0.00259343	1	1

### Sheet: NCD4 T Age Correlation chromVAR
Motif	TF	Pearson r	Pearson p-value	Spearman r	Spearman p-value	pearson.adjust	spearman.adjust
MA0025.1_NFIL3	NFIL3	0.582946	0.00350814	0.706696	0.00016352	0.0091496	0.000601129
MA0030.1_FOXF2	FOXF2	0.460615	0.0269749	0.45021	0.0311082	0.0510407	0.0555916
MA0031.1_FOXD1	FOXD1	-0.116187	0.597546	-0.243637	0.262599	0.682405	0.339008
MA0051.1_IRF2	IRF2	0.701678	0.00019061	0.756116	2.99978e-05	0.000875898	0.000156475
MA0056.1_MZF1	MZF1	-0.349806	0.101792	-0.308377	0.152254	0.159076	0.218477
MA0057.1_MZF1(var.2)	MZF1(var.2)	-0.322005	0.134028	-0.400791	0.0580568	0.19898	0.0926029
MA0059.1_MAX::MYC	MAX::MYC	0.435851	0.0376215	0.505065	0.0139654	0.0672309	0.0275033
MA0066.1_PPARG	PPARG	0.384781	0.0698363	0.385965	0.0689077	0.1152	0.108565
MA0069.1_Pax6	Pax6	-0.674305	0.000417984	-0.714109	0.000129637	0.00146674	0.000495445
MA0070.1_PBX1	PBX1	0.207943	0.341042	-0.0444774	0.8403	0.431613	0.886218
MA0071.1_RORA	RORA	0.739729	5.48412e-05	0.81443	2.24779e-06	0.000330761	2.99189e-05
MA0072.1_RORA(var.2)	RORA(var.2)	0.815227	2.15662e-06	0.874722	4.80489e-08	2.77485e-05	1.68608e-06
MA0073.1_RREB1	RREB1	-0.548711	0.00670213	-0.637015	0.00108005	0.0165835	0.00315831
MA0074.1_RXRA::VDR	RXRA::VDR	0.690468	0.000265561	0.759575	2.62542e-05	0.00111324	0.000142734
MA0077.1_SOX9	SOX9	0.304696	0.157462	0.302446	0.160707	0.22984	0.229751
MA0081.1_SPIB	SPIB	-0.703802	0.000178702	-0.659748	0.000614751	0.000831071	0.00191366
MA0084.1_SRY	SRY	0.107993	0.623799	0.041018	0.852583	0.706118	0.896723
MA0091.1_TAL1::TCF3	TAL1::TCF3	-0.498443	0.0154874	-0.507536	0.0134298	0.032847	0.0268596
MA0101.1_REL	REL	-0.25024	0.249476	-0.275266	0.203644	0.334558	0.277761
MA0107.1_RELA	RELA	-0.235798	0.278742	-0.249073	0.251764	0.363494	0.328313
MA0115.1_NR1H2::RXRA	NR1H2::RXRA	0.671096	0.0004559	0.786756	8.48658e-06	0.00155732	7.01026e-05
MA0119.1_NFIC::TLX1	NFIC::TLX1	0.564533	0.00501146	0.675068	0.00040938	0.0128962	0.00133916
MA0130.1_ZNF354C	ZNF354C	0.727139	8.46874e-05	0.760069	2.57544e-05	0.000460413	0.000142017
MA0139.1_CTCF	CTCF	0.290707	0.178396	0.218928	0.315556	0.253164	0.389152
MA0149.1_EWSR1-FLI1	EWSR1-FLI1	-0.739934	5.4444e-05	-0.722016	0.000100397	0.000330761	0.000395443
MA0138.2_REST	REST	-0.0148923	0.94623	-0.0365703	0.868425	0.961171	0.905995
MA0152.1_NFATC2	NFATC2	0.878445	3.56057e-08	0.830739	9.23624e-07	1.9634e-06	1.59458e-05
MA0155.1_INSM1	INSM1	-0.501436	0.0147835	-0.533235	0.00879034	0.0315273	0.019389
MA0158.1_HOXA5	HOXA5	0.799151	4.79994e-06	0.803064	3.97703e-06	5.1466e-05	4.3861e-05
MA0159.1_RARA::RXRA	RARA::RXRA	-0.617976	0.00167542	-0.703237	0.000181804	0.00489933	0.000662041
MA0160.1_NR4A2	NR4A2	0.547244	0.00688037	0.519397	0.0110876	0.0169161	0.0230097
MA0161.1_NFIC	NFIC	-0.216905	0.320159	-0.171979	0.432652	0.409209	0.49556
MA0163.1_PLAG1	PLAG1	0.0803943	0.715374	-0.171485	0.433996	0.784473	0.495628
MA0018.2_CREB1	CREB1	0.086311	0.695367	0.11663	0.596141	0.771358	0.65731
MA0099.2_FOS::JUN	FOS::JUN	0.167726	0.444288	0.198171	0.364707	0.532594	0.433159
MA0259.1_ARNT::HIF1A	ARNT::HIF1A	0.262644	0.225991	0.426983	0.0421518	0.308242	0.0719938
MA0442.1_SOX10	SOX10	-0.806644	3.33625e-06	-0.893007	9.96433e-09	4.15417e-05	9.63452e-07
MA0462.1_BATF::JUN	BATF::JUN	0.229171	0.292866	0.240178	0.269648	0.379881	0.345794
MA0465.1_CDX2	CDX2	0.436629	0.0372431	0.445762	0.0330218	0.0668644	0.0574162
MA0468.1_DUX4	DUX4	0.146458	0.504881	-0.0182852	0.934004	0.594159	0.941785
MA0470.1_E2F4	E2F4	0.40643	0.0542939	0.31233	0.146797	0.0919186	0.212223
MA0471.1_E2F6	E2F6	-0.618435	0.00165829	-0.732394	7.08428e-05	0.00488625	0.000297232
MA0476.1_FOS	FOS	0.113317	0.606687	0.179392	0.412768	0.6908	0.478464
MA0477.1_FOSL1	FOSL1	0.136574	0.534348	0.198666	0.363488	0.626925	0.433044
MA0478.1_FOSL2	FOSL2	0.130858	0.551749	0.185322	0.397229	0.641491	0.461838
MA0479.1_FOXH1	FOXH1	-0.704678	0.000173982	-0.79911	4.80915e-06	0.000818987	5.01711e-05
MA0481.1_FOXP1	FOXP1	0.0505407	0.818858	-0.0271806	0.902023	0.873147	0.923556
MA0484.1_HNF4G	HNF4G	0.550442	0.00649669	0.558438	0.00561458	0.0162839	0.0131347
MA0488.1_JUN	JUN	-0.187405	0.391852	-0.218928	0.315556	0.481703	0.389152
MA0489.1_JUN(var.2)	JUN(var.2)	0.180206	0.410615	0.195206	0.372071	0.501574	0.440551
MA0490.1_JUNB	JUNB	0.134786	0.539763	0.185322	0.397229	0.631359	0.461838
MA0491.1_JUND	JUND	0.125715	0.567619	0.19323	0.377028	0.655991	0.443698
MA0492.1_JUND(var.2)	JUND(var.2)	-0.0583931	0.791278	-0.0395355	0.857858	0.847611	0.899819
MA0495.1_MAFF	MAFF	-0.0427953	0.846268	-0.0835187	0.704786	0.890413	0.764178
MA0496.1_MAFK	MAFK	0.0162659	0.941279	-0.132938	0.545386	0.958664	0.608437
MA0497.1_MEF2C	MEF2C	0.252493	0.245098	0.203608	0.351426	0.330797	0.423908
MA0501.1_MAF::NFE2	MAF::NFE2	-0.00798708	0.971148	0.0345935	0.875482	0.978755	0.905995
MA0502.1_NFYB	NFYB	-0.369122	0.0830349	-0.483321	0.0194724	0.13467	0.0363108
MA0504.1_NR2C2	NR2C2	-0.198597	0.363656	-0.20855	0.339603	0.454276	0.412223
MA0506.1_NRF1	NRF1	0.762481	2.34332e-05	0.734865	6.50481e-05	0.000170665	0.000285325
MA0507.1_POU2F2	POU2F2	-0.449647	0.0313454	-0.634544	0.00114523	0.0581698	0.00329894
MA0508.1_PRDM1	PRDM1	0.676509	0.000393545	0.735854	6.28489e-05	0.00144675	0.000282089
MA0513.1_SMAD2::SMAD3::SMAD4	SMAD2::SMAD3::SMAD4	-0.660658	0.000600454	-0.725476	8.95342e-05	0.00197115	0.000360002
MA0516.1_SP2	SP2	-0.23851	0.273089	-0.317272	0.140171	0.358074	0.203406
MA0517.1_STAT1::STAT2	STAT1::STAT2	0.675251	0.000407335	0.733383	6.84729e-05	0.00146401	0.000290446
MA0523.1_TCF7L2	TCF7L2	-0.721442	0.000102309	-0.763529	2.24837e-05	0.000528366	0.000133518
MA0526.1_USF2	USF2	0.364267	0.0874839	0.401285	0.0577192	0.14012	0.0924465
MA0527.1_ZBTB33	ZBTB33	0.163011	0.45738	0.259946	0.230971	0.546591	0.30743
MA0528.1_ZNF263	ZNF263	-0.684501	0.000314995	-0.668643	0.000486838	0.00125349	0.00155305
MA0102.3_CEBPA	CEBPA	0.298263	0.166863	0.25105	0.247896	0.240333	0.325469
MA0162.2_EGR1	EGR1	-0.478699	0.0208435	-0.494687	0.0164088	0.041049	0.0312009
MA0076.2_ELK4	ELK4	0.082883	0.706936	0.263405	0.2246	0.781883	0.301026
MA0258.2_ESR2	ESR2	0.524772	0.0101428	0.633556	0.00117223	0.0228358	0.00332705
MA0148.3_FOXA1	FOXA1	-0.645351	0.000882993	-0.754633	3.17405e-05	0.00279373	0.000163358
MA0036.2_GATA2	GATA2	-0.750618	3.69133e-05	-0.815913	2.08069e-06	0.000247305	2.86837e-05
MA0037.2_GATA3	GATA3	-0.786794	8.47204e-06	-0.844576	4.0231e-07	8.38514e-05	8.17325e-06
MA0050.2_IRF1	IRF1	0.615012	0.00178946	0.660736	0.000599243	0.00519346	0.00188055
MA0060.2_NFYA	NFYA	-0.323141	0.132583	-0.457129	0.0283078	0.197595	0.0508224
MA0014.2_PAX5	PAX5	0.54024	0.00778684	0.590067	0.00303901	0.0187858	0.00761725
MA0079.3_SP1	SP1	-0.296618	0.169328	-0.300469	0.163596	0.242076	0.233018
MA0137.3_STAT1	STAT1	0.791042	6.99847e-06	0.779837	1.14814e-05	7.30111e-05	8.20705e-05
MA0144.2_STAT3	STAT3	0.816628	2.00409e-06	0.753151	3.35714e-05	2.66752e-05	0.000168293
MA0140.2_GATA1::TAL1	GATA1::TAL1	-0.708842	0.000153001	-0.714109	0.000129637	0.000747574	0.000495445
MA0093.2_USF1	USF1	0.442536	0.0344671	0.522362	0.0105578	0.0627562	0.0222695
MA0095.2_YY1	YY1	0.372871	0.0797169	0.503583	0.014295	0.130384	0.0278042
MA0103.2_ZEB1	ZEB1	0.193606	0.376081	0.0879664	0.689804	0.46528	0.75004
MA0593.1_FOXP2	FOXP2	-0.275735	0.202842	-0.332592	0.12099	0.280635	0.178253
MA0595.1_SREBF1	SREBF1	0.104904	0.633816	0.11317	0.607157	0.71536	0.665803
MA0596.1_SREBF2	SREBF2	0.326427	0.128466	0.362244	0.0893897	0.1922	0.136381
MA0597.1_THAP1	THAP1	-0.332876	0.120653	-0.446751	0.0325887	0.181922	0.0571783
MA0599.1_KLF5	KLF5	-0.179571	0.412295	-0.238695	0.272705	0.502037	0.348556
MA0610.1_DMRT3	DMRT3	0.038361	0.862041	-0.0296516	0.893163	0.894483	0.918735
MA0612.1_EMX1	EMX1	0.768355	1.85319e-05	0.748209	4.0361e-05	0.000145986	0.000192338
MA0613.1_FOXG1	FOXG1	-0.0307574	0.889202	-0.168026	0.443463	0.917733	0.503461
MA0618.1_LBX1	LBX1	0.848366	3.1596e-07	0.791203	6.94722e-06	8.29638e-06	6.38482e-05
MA0625.1_NFATC3	NFATC3	0.778351	1.22345e-05	0.754139	3.23408e-05	0.000115036	0.000164257
MA0628.1_POU6F1	POU6F1	0.596684	0.00265166	0.468001	0.0243168	0.007311	0.0442749
MA0630.1_SHOX	SHOX	0.597106	0.00262845	0.477391	0.0212454	0.00729915	0.0392379
MA0634.1_ALX3	ALX3	0.875191	4.62942e-08	0.807018	3.27489e-06	2.23369e-06	3.83063e-05
MA0635.1_BARHL2	BARHL2	0.69205	0.000253642	0.70126	0.00019303	0.00109245	0.000689902
MA0636.1_BHLHE41	BHLHE41	0.588026	0.0031677	0.674574	0.000414935	0.00843264	0.00134592
MA0637.1_CENPB	CENPB	0.802597	4.06818e-06	0.849518	2.932e-07	4.61858e-05	6.2875e-06
MA0638.1_CREB3	CREB3	0.368264	0.0838085	0.497158	0.0157977	0.134792	0.0301876
MA0639.1_DBP	DBP	0.673667	0.000425297	0.791203	6.94722e-06	0.00147896	6.38482e-05
MA0154.3_EBF1	EBF1	-0.198952	0.362783	-0.345935	0.105899	0.454276	0.158438
MA0598.2_EHF	EHF	0.311376	0.148102	0.421547	0.0451333	0.218195	0.0767465
MA0640.1_ELF3	ELF3	0.170623	0.436345	0.276254	0.201959	0.524701	0.277424
MA0641.1_ELF4	ELF4	0.343407	0.108646	0.468989	0.0239776	0.16775	0.0438643
MA0136.2_ELF5	ELF5	0.122293	0.578291	0.309859	0.150191	0.666329	0.21632
MA0027.2_EN1	EN1	0.736656	6.11115e-05	0.654806	0.000697577	0.000353532	0.00215412
MA0642.1_EN2	EN2	0.512074	0.0124901	0.404744	0.0553984	0.0272383	0.0898479
MA0644.1_ESX1	ESX1	0.736526	6.13914e-05	0.794169	6.06329e-06	0.000353532	6.0011e-05
MA0645.1_ETV6	ETV6	-0.00207965	0.992486	0.198666	0.363488	0.995064	0.433044
MA0475.2_FLI1	FLI1	0.17344	0.428695	0.333086	0.120405	0.517113	0.17807
MA0042.2_FOXI1	FOXI1	0.0401105	0.855812	-0.0168026	0.939345	0.890413	0.941785
MA0033.2_FOXL1	FOXL1	0.0401105	0.855812	-0.0168026	0.939345	0.890413	0.941785
MA0157.2_FOXO3	FOXO3	-0.116187	0.597546	-0.243637	0.262599	0.682405	0.339008
MA0646.1_GCM1	GCM1	0.859205	1.52472e-07	0.87917	3.35491e-08	4.90452e-06	1.61875e-06
MA0647.1_GRHL1	GRHL1	0.608417	0.00206711	0.558438	0.00561458	0.00591039	0.0131347
MA0648.1_GSC	GSC	0.680143	0.000355948	0.81789	1.87504e-06	0.00136171	2.75158e-05
MA0649.1_HEY2	HEY2	0.302398	0.160777	0.405733	0.0547488	0.233308	0.0898479
MA0131.2_HINFP	HINFP	0.746513	4.29533e-05	0.788732	7.76878e-06	0.000276333	6.97384e-05
MA0043.2_HLF	HLF	0.691904	0.000254716	0.85446	2.11263e-07	0.00109245	5.63029e-06
MA0046.2_HNF1A	HNF1A	0.595867	0.00269709	0.545095	0.00714866	0.00738353	0.0164249
MA0153.2_HNF1B	HNF1B	0.713097	0.000133869	0.6128	0.00187882	0.000679915	0.00503628
MA0650.1_HOXA13	HOXA13	0.355356	0.0961101	0.349395	0.102223	0.151449	0.154133
MA0651.1_HOXC11	HOXC11	0.759157	2.66835e-05	0.773412	1.50591e-05	0.000190738	9.8522e-05
MA0486.2_HSF1	HSF1	0.776032	1.34964e-05	0.863356	1.13513e-07	0.000121154	3.37047e-06
MA0652.1_IRF8	IRF8	0.696197	0.000224567	0.76254	2.33787e-05	0.0010198	0.00013673
MA0653.1_IRF9	IRF9	0.674347	0.000417501	0.734865	6.50481e-05	0.00146674	0.000285325
MA0654.1_ISX	ISX	0.771712	1.61566e-05	0.784779	9.26226e-06	0.000135575	7.01026e-05
MA0655.1_JDP2	JDP2	0.240511	0.268964	0.202619	0.35382	0.355548	0.425465
MA0656.1_JDP2(var.2)	JDP2(var.2)	-0.0223712	0.919298	-0.0291574	0.894934	0.938754	0.918735
MA0657.1_KLF13	KLF13	0.0681714	0.757271	-0.0647393	0.769161	0.823399	0.821547
MA0658.1_LHX6	LHX6	0.711183	0.000142199	0.651841	0.000751737	0.000712841	0.00230294
MA0659.1_MAFG	MAFG	0.686933	0.000293958	0.69533	0.000230395	0.0011944	0.000808479
MA0660.1_MEF2B	MEF2B	0.270644	0.211646	0.275266	0.203644	0.290731	0.277761
MA0661.1_MEOX1	MEOX1	0.745764	4.41442e-05	0.752162	3.48428e-05	0.000279339	0.000172427
MA0662.1_MIXL1	MIXL1	0.48235	0.0197543	0.370645	0.0816744	0.0396466	0.127122
MA0663.1_MLX	MLX	0.694584	0.000235512	0.75068	3.68292e-05	0.00104492	0.00017995
MA0664.1_MLXIPL	MLXIPL	0.677359	0.00038446	0.746726	4.26196e-05	0.00142694	0.000198207
MA0665.1_MSC	MSC	-0.754578	3.18075e-05	-0.832716	8.24012e-07	0.000219245	1.59034e-05
MA0666.1_MSX1	MSX1	0.482631	0.0196722	0.404744	0.0553984	0.0396466	0.0898479
MA0667.1_MYF6	MYF6	-0.721337	0.000102662	-0.821349	1.55814e-06	0.000528366	2.40577e-05
MA0668.1_NEUROD2	NEUROD2	-0.850991	2.6624e-07	-0.877193	3.94234e-08	7.90528e-06	1.68608e-06
MA0669.1_NEUROG2	NEUROG2	-0.555818	0.00589188	-0.615271	0.00177924	0.0148645	0.00480271
MA0670.1_NFIA	NFIA	0.304466	0.157792	0.268841	0.214825	0.22984	0.288928
MA0671.1_NFIX	NFIX	-0.0248713	0.910313	0.0805535	0.714834	0.932045	0.770743
MA0048.2_NHLH1	NHLH1	-0.685715	0.000304332	-0.604398	0.00225356	0.00122367	0.00591752
MA0672.1_NKX2-3	NKX2-3	-0.312514	0.146546	-0.299481	0.165054	0.21673	0.234231
MA0673.1_NKX2-8	NKX2-8	-0.575798	0.00403886	-0.68001	0.000357272	0.0104631	0.00119919
MA0674.1_NKX6-1	NKX6-1	0.736114	6.22803e-05	0.733877	6.73142e-05	0.000353532	0.000290446
MA0675.1_NKX6-2	NKX6-2	0.848053	3.22398e-07	0.875216	4.62e-08	8.29638e-06	1.68608e-06
MA0678.1_OLIG2	OLIG2	-0.726408	8.67885e-05	-0.79664	5.40415e-06	0.000465283	5.48948e-05
MA0679.1_ONECUT1	ONECUT1	0.891235	1.17453e-08	0.888559	1.49759e-08	1.51123e-06	9.63452e-07
MA0068.2_PAX4	PAX4	0.764182	2.19087e-05	0.771436	1.63414e-05	0.000164898	0.000103406
MA0680.1_PAX7	PAX7	0.285003	0.187457	0.194218	0.374545	0.264082	0.442124
MA0683.1_POU4F2	POU4F2	0.481091	0.0201244	0.361749	0.0898599	0.0400412	0.136559
MA0684.1_RUNX3	RUNX3	-0.360644	0.0909187	-0.395355	0.0618709	0.145019	0.0978778
MA0685.1_SP4	SP4	-0.133919	0.542399	-0.175933	0.421984	0.632526	0.486226
MA0686.1_SPDEF	SPDEF	0.336452	0.116474	0.489746	0.0176887	0.177003	0.0333065
MA0080.4_SPI1	SPI1	0.221422	0.309935	0.408698	0.052835	0.398783	0.0879065
MA0687.1_SPIC	SPIC	-0.0763706	0.729086	0.169014	0.440747	0.794992	0.501854
MA0083.3_SRF	SRF	-0.177118	0.418815	-0.229306	0.292575	0.508373	0.364303
MA0009.2_T	T	-0.669045	0.000481655	-0.78725	8.30186e-06	0.00163087	7.01026e-05
MA0688.1_TBX2	TBX2	0.0579826	0.792714	0.233753	0.283053	0.847611	0.358225
MA0689.1_TBX20	TBX20	0.027694	0.900181	0.231282	0.288319	0.924157	0.361334
MA0690.1_TBX21	TBX21	0.00403211	0.985432	0.231282	0.288319	0.990565	0.361334
MA0090.2_TEAD1	TEAD1	-0.248852	0.252199	-0.249073	0.251764	0.336847	0.328313
MA0691.1_TFAP4	TFAP4	-0.675046	0.000409621	-0.679516	0.00036221	0.00146401	0.00120529
MA0145.3_TFCP2	TFCP2	0.76614	2.02621e-05	0.774401	1.44518e-05	0.000156424	9.78663e-05
MA0692.1_TFEB	TFEB	0.563989	0.00506295	0.634544	0.00114523	0.0129424	0.00329894
MA0694.1_ZBTB7B	ZBTB7B	0.585663	0.00332242	0.687423	0.000289874	0.00872418	0.000999029
MA0695.1_ZBTB7C	ZBTB7C	0.544616	0.00720963	0.643934	0.000914143	0.0176134	0.00275671
MA0696.1_ZIC1	ZIC1	0.619994	0.00160135	0.467013	0.0246598	0.00477193	0.0446887
MA0697.1_ZIC3	ZIC3	0.60106	0.00241912	0.443786	0.0339016	0.00676651	0.0586817
MA0698.1_ZBTB18	ZBTB18	-0.61277	0.00188005	-0.724981	9.10203e-05	0.00541567	0.000362205
MA0699.1_LBX2	LBX2	0.695625	0.000228397	0.610823	0.00196185	0.00102513	0.00522259
MA0700.1_LHX2	LHX2	0.818261	1.83846e-06	0.744255	4.66305e-05	2.53445e-05	0.000211757
MA0701.1_LHX9	LHX9	0.74482	4.56859e-05	0.710156	0.000146855	0.000284432	0.000555746
MA0702.1_LMX1A	LMX1A	0.531408	0.0090689	0.447245	0.0323738	0.0212424	0.0570607
MA0703.1_LMX1B	LMX1B	0.6511	0.00076582	0.561898	0.00526522	0.00244303	0.0125455
MA0706.1_MEOX2	MEOX2	0.69236	0.000251355	0.522856	0.0104716	0.00109245	0.0222089
MA0707.1_MNX1	MNX1	0.644018	0.000912277	0.546084	0.00702422	0.00283983	0.0162356
MA0708.1_MSX2	MSX2	0.482631	0.0196722	0.404744	0.0553984	0.0396466	0.0898479
MA0122.2_NKX3-2	NKX3-2	-0.0862949	0.695422	-0.207067	0.343125	0.771358	0.415192
MA0710.1_NOTO	NOTO	0.651406	0.000759984	0.633062	0.00118593	0.00244303	0.00334137
MA0711.1_OTX1	OTX1	0.678319	0.000374411	0.774895	1.41563e-05	0.00140313	9.75771e-05
MA0712.1_OTX2	OTX2	0.606745	0.00214304	0.760069	2.57544e-05	0.00608245	0.000142017
MA0132.2_PDX1	PDX1	0.779176	1.18113e-05	0.733383	6.84729e-05	0.000113979	0.000290446
MA0713.1_PHOX2A	PHOX2A	0.271661	0.209867	0.28515	0.187221	0.289317	0.261063
MA0714.1_PITX3	PITX3	0.880443	3.01927e-08	0.87917	3.35491e-08	1.9424e-06	1.61875e-06
MA0715.1_PROP1	PROP1	0.35329	0.0981968	0.324685	0.130637	0.154081	0.191007
MA0716.1_PRRX1	PRRX1	0.771712	1.61566e-05	0.784779	9.26226e-06	0.000135575	7.01026e-05
MA0717.1_RAX2	RAX2	0.771712	1.61566e-05	0.784779	9.26226e-06	0.000135575	7.01026e-05
MA0718.1_RAX	RAX	0.644534	0.000900833	0.570793	0.00444933	0.002827	0.0108699
MA0719.1_RHOXF1	RHOXF1	0.675125	0.000408748	0.709167	0.000151458	0.00146401	0.000567602
MA0721.1_UNCX	UNCX	0.531408	0.0090689	0.447245	0.0323738	0.0212424	0.0570607
MA0722.1_VAX1	VAX1	0.909899	1.77054e-09	0.889054	1.43253e-08	3.41714e-07	9.63452e-07
MA0723.1_VAX2	VAX2	0.909899	1.77054e-09	0.889054	1.43253e-08	3.41714e-07	9.63452e-07
MA0724.1_VENTX	VENTX	0.515147	0.0118847	0.601927	0.00237515	0.0260654	0.00607158
MA0725.1_VSX1	VSX1	0.845161	3.87755e-07	0.758092	2.78051e-05	8.80432e-06	0.000147024
MA0726.1_VSX2	VSX2	0.845161	3.87755e-07	0.758092	2.78051e-05	8.80432e-06	0.000147024
MA0112.3_ESR1	ESR1	0.418941	0.0466199	0.526316	0.00988404	0.0806963	0.0210787
MA0141.3_ESRRB	ESRRB	0.659984	0.000611015	0.666667	0.000513078	0.00198195	0.00162335
MA0017.2_NR2F1	NR2F1	0.679753	0.000359831	0.852978	2.3338e-07	0.00136171	5.63029e-06
MA0113.3_NR3C1	NR3C1	0.710506	0.000145252	0.791698	6.79244e-06	0.000718813	6.38482e-05
MA0727.1_NR3C2	NR3C2	0.681584	0.000341927	0.764517	2.16189e-05	0.00133317	0.000130389
MA0729.1_RARA	RARA	0.667598	0.000500573	0.817396	1.92468e-06	0.00168018	2.75158e-05
MA0730.1_RARA(var.2)	RARA(var.2)	0.228982	0.293276	0.217445	0.318926	0.379881	0.390811
MA0731.1_BCL6B	BCL6B	0.482114	0.0198233	0.369162	0.0829982	0.0396466	0.128664
MA0472.2_EGR2	EGR2	0.0922192	0.675583	-0.0642451	0.770877	0.75587	0.821547
MA0732.1_EGR3	EGR3	-0.0307994	0.889052	-0.129479	0.555984	0.917733	0.618472
MA0733.1_EGR4	EGR4	-0.286814	0.184547	-0.271312	0.210477	0.260935	0.285237
MA0734.1_GLI2	GLI2	0.777814	1.25168e-05	0.831233	8.97767e-07	0.000115036	1.59458e-05
MA0735.1_GLIS1	GLIS1	0.621029	0.00156444	0.701754	0.000190168	0.00471777	0.000686027
MA0736.1_GLIS2	GLIS2	0.297483	0.16803	0.116135	0.59771	0.241113	0.65731
MA0737.1_GLIS3	GLIS3	0.209791	0.336671	0.162095	0.459944	0.427483	0.520641
MA0738.1_HIC2	HIC2	0.660522	0.000602578	0.731406	7.3284e-05	0.00197115	0.000304168
MA0740.1_KLF14	KLF14	-0.0949031	0.666663	-0.173956	0.4273	0.748058	0.490886
MA0741.1_KLF16	KLF16	-0.349398	0.102219	-0.348406	0.103264	0.159099	0.155096
MA0743.1_SCRT1	SCRT1	0.27772	0.199479	0.215962	0.322318	0.276974	0.393718
MA0744.1_SCRT2	SCRT2	-0.284441	0.188367	-0.334075	0.11924	0.264398	0.177026
MA0745.1_SNAI2	SNAI2	-0.484006	0.0192756	-0.503089	0.0144063	0.0396466	0.0278042
MA0746.1_SP3	SP3	-0.243528	0.262821	-0.254015	0.242167	0.348621	0.319033
MA0747.1_SP8	SP8	-0.221588	0.309564	-0.218433	0.316677	0.398783	0.389291
MA0748.1_YY2	YY2	0.487802	0.0182138	0.47492	0.0220215	0.0377985	0.0404777
MA0749.1_ZBED1	ZBED1	0.459451	0.0274141	0.673585	0.000426239	0.0516188	0.00137107
MA0750.1_ZBTB7A	ZBTB7A	0.75044	3.71598e-05	0.761058	2.47798e-05	0.000247305	0.000142017
MA0751.1_ZIC4	ZIC4	0.592775	0.00287504	0.463553	0.025891	0.0077606	0.0467006
MA0088.2_ZNF143	ZNF143	-0.0775399	0.725093	0.0637509	0.772595	0.792878	0.821547
MA0752.1_ZNF410	ZNF410	0.409796	0.0521393	0.284655	0.18802	0.0889427	0.261063
MA0753.1_ZNF740	ZNF740	-0.264512	0.222585	-0.270818	0.211342	0.304673	0.285237
MA0754.1_CUX1	CUX1	0.831792	8.69313e-07	0.784779	9.26226e-06	1.60055e-05	7.01026e-05
MA0755.1_CUX2	CUX2	0.831763	8.70766e-07	0.765011	2.11976e-05	1.60055e-05	0.000129878
MA0756.1_ONECUT2	ONECUT2	0.770496	1.69843e-05	0.779837	1.14814e-05	0.000139488	8.20705e-05
MA0757.1_ONECUT3	ONECUT3	0.58838	0.00314503	0.504077	0.0141844	0.00843044	0.0277929
MA0469.2_E2F3	E2F3	0.328639	0.125746	0.398814	0.0594222	0.188864	0.0943908
MA0758.1_E2F7	E2F7	0.461425	0.0266725	0.571287	0.00440731	0.0507171	0.0108358
MA0473.2_ELF1	ELF1	0.378892	0.0745983	0.50556	0.0138569	0.122532	0.0274296
MA0759.1_ELK3	ELK3	0.392219	0.0641563	0.508031	0.0133248	0.106743	0.0267883
MA0760.1_ERF	ERF	0.0127463	0.95397	0.19916	0.362271	0.963959	0.433044
MA0474.2_ERG	ERG	0.194765	0.373174	0.362738	0.0889213	0.464662	0.136205
MA0098.3_ETS1	ETS1	0.0647966	0.768962	0.259451	0.231891	0.833762	0.307594
MA0761.1_ETV1	ETV1	0.420594	0.0456726	0.493205	0.0167846	0.079772	0.031759
MA0762.1_ETV2	ETV2	-0.18605	0.395346	0.0355819	0.871952	0.484456	0.905995
MA0763.1_ETV3	ETV3	0.409533	0.0523057	0.52088	0.01082	0.0889427	0.0225758
MA0764.1_ETV4	ETV4	0.441852	0.03478	0.506548	0.013642	0.0630285	0.0271434
MA0765.1_ETV5	ETV5	0.505704	0.0138255	0.598468	0.00255467	0.0296479	0.00648752
MA0156.2_FEV	FEV	0.338577	0.11404	0.40425	0.0557255	0.174681	0.0900001
MA0766.1_GATA5	GATA5	-0.520299	0.0109242	-0.62812	0.00133065	0.0243742	0.00369518
MA0767.1_GCM2	GCM2	-0.147237	0.502595	-0.178404	0.41539	0.593277	0.480061
MA0768.1_LEF1	LEF1	-0.727383	8.39967e-05	-0.675068	0.00040938	0.000460413	0.00133916
MA0770.1_HSF2	HSF2	0.819888	1.68563e-06	0.79911	4.80915e-06	2.52078e-05	5.01711e-05
MA0771.1_HSF4	HSF4	0.748734	3.95863e-05	0.760069	2.57544e-05	0.000258988	0.000142017
MA0772.1_IRF7	IRF7	0.70755	0.000159261	0.725476	8.95342e-05	0.00075895	0.000360002
MA0052.3_MEF2A	MEF2A	0.255037	0.240214	0.298987	0.165786	0.325342	0.234408
MA0773.1_MEF2D	MEF2D	0.308888	0.15154	0.384977	0.0696824	0.222413	0.109339
MA0498.2_MEIS1	MEIS1	-0.819753	1.69793e-06	-0.803064	3.97703e-06	2.52078e-05	4.3861e-05
MA0774.1_MEIS2	MEIS2	-0.689753	0.000271099	-0.72597	8.80693e-05	0.00111324	0.000360002
MA0775.1_MEIS3	MEIS3	-0.790282	7.2441e-06	-0.824809	1.28968e-06	7.35849e-05	2.07424e-05
MA0776.1_MYBL1	MYBL1	0.664211	0.00054736	0.610329	0.00198309	0.00182139	0.00524296
MA0777.1_MYBL2	MYBL2	0.398547	0.0596083	0.420064	0.0459743	0.100038	0.0778337
MA0105.4_NFKB1	NFKB1	-0.0813888	0.711999	-0.0884606	0.688146	0.784473	0.75004
MA0778.1_NFKB2	NFKB2	-0.0804583	0.715157	-0.140845	0.521517	0.784473	0.586897
MA0779.1_PAX1	PAX1	-0.000895878	0.996763	0.0543613	0.805411	0.996763	0.85175
MA0780.1_PAX3	PAX3	0.247894	0.25409	0.0360761	0.870188	0.338202	0.905995
MA0781.1_PAX9	PAX9	0.0480912	0.827506	0.110205	0.616666	0.879938	0.674315
MA0782.1_PKNOX1	PKNOX1	-0.70764	0.000158819	-0.501606	0.0147444	0.00075895	0.0283151
MA0783.1_PKNOX2	PKNOX2	-0.837768	6.11399e-07	-0.785273	9.0627e-06	1.24211e-05	7.01026e-05
MA0784.1_POU1F1	POU1F1	0.44771	0.0321728	0.326662	0.128175	0.0591367	0.18812
MA0785.1_POU2F1	POU2F1	0.426302	0.0425167	0.186311	0.394671	0.0749381	0.461646
MA0786.1_POU3F1	POU3F1	0.401984	0.0572443	0.23573	0.278885	0.0964904	0.355279
MA0787.1_POU3F2	POU3F2	0.0867306	0.693956	-0.132938	0.545386	0.771358	0.608437
MA0788.1_POU3F3	POU3F3	0.214258	0.326245	0.0232271	0.916221	0.415612	0.935612
MA0789.1_POU3F4	POU3F4	0.0276845	0.900215	-0.148258	0.499603	0.924157	0.563879
MA0790.1_POU4F1	POU4F1	0.465516	0.0251866	0.365703	0.0861496	0.0488544	0.133015
MA0791.1_POU4F3	POU4F3	0.537029	0.00823437	0.445762	0.0330218	0.019742	0.0574162
MA0792.1_POU5F1B	POU5F1B	0.103801	0.637408	-0.0558438	0.800207	0.717316	0.848571
MA0793.1_POU6F2	POU6F2	0.63156	0.00122842	0.542624	0.00746779	0.00376324	0.0169563
MA0794.1_PROX1	PROX1	-0.463539	0.0258962	-0.514949	0.011923	0.0494849	0.0244802
MA0600.2_RFX2	RFX2	-0.293437	0.174167	-0.383988	0.0704637	0.248076	0.110117
MA0795.1_SMAD3	SMAD3	-0.469084	0.0239454	-0.530269	0.00924613	0.0469183	0.0200506
MA0796.1_TGIF1	TGIF1	-0.864283	1.06134e-07	-0.851495	2.57536e-07	3.72433e-06	5.84759e-06
MA0797.1_TGIF2	TGIF2	-0.769195	1.79101e-05	-0.682481	0.000333441	0.000144027	0.00113901
MA0798.1_RFX3	RFX3	-0.334219	0.119072	-0.413146	0.0500619	0.180242	0.0843839
MA0799.1_RFX4	RFX4	-0.239148	0.271769	-0.293057	0.174752	0.35803	0.245289
MA0510.2_RFX5	RFX5	-0.238235	0.273658	-0.278725	0.197789	0.358074	0.272666
MA0511.2_RUNX2	RUNX2	-0.465101	0.0253342	-0.540647	0.00773154	0.048895	0.0174525
MA0800.1_EOMES	EOMES	0.0620139	0.778639	0.0736348	0.738455	0.84189	0.793993
MA0801.1_MGA	MGA	0.428565	0.0413135	0.510502	0.0128094	0.0731515	0.0260234
MA0802.1_TBR1	TBR1	-0.385542	0.0692384	-0.245614	0.258625	0.114704	0.336125
MA0803.1_TBX15	TBX15	0.428565	0.0413135	0.510502	0.0128094	0.0731515	0.0260234
MA0804.1_TBX19	TBX19	-0.483795	0.0193359	-0.640969	0.000982354	0.0396466	0.00289457
MA0805.1_TBX1	TBX1	0.371009	0.0813516	0.481838	0.019904	0.132497	0.0369372
MA0806.1_TBX4	TBX4	0.530952	0.00913957	0.602916	0.00232587	0.0212424	0.0060254
MA0807.1_TBX5	TBX5	0.530952	0.00913957	0.602916	0.00232587	0.0212424	0.0060254
MA0808.1_TEAD3	TEAD3	0.418975	0.0466002	0.593526	0.00283095	0.0806963	0.00714213
MA0809.1_TEAD4	TEAD4	0.173765	0.427816	0.137386	0.531898	0.517113	0.596839
MA0810.1_TFAP2A(var.2)	TFAP2A(var.2)	-0.218811	0.315819	-0.354337	0.0971358	0.405004	0.147037
MA0003.3_TFAP2A	TFAP2A	-0.193714	0.375809	-0.322214	0.133762	0.46528	0.194838
MA0811.1_TFAP2B	TFAP2B	-0.156552	0.475633	-0.26044	0.230053	0.564905	0.307269
MA0812.1_TFAP2B(var.2)	TFAP2B(var.2)	-0.488254	0.0180905	-0.602422	0.0023504	0.0377985	0.00604836
MA0813.1_TFAP2B(var.3)	TFAP2B(var.3)	0.279454	0.196569	0.12849	0.559029	0.27392	0.620073
MA0524.2_TFAP2C	TFAP2C	-0.355339	0.0961268	-0.406721	0.054105	0.151449	0.0896331
MA0814.1_TFAP2C(var.2)	TFAP2C(var.2)	-0.457334	0.0282279	-0.565851	0.00488839	0.0528931	0.0117932
MA0815.1_TFAP2C(var.3)	TFAP2C(var.3)	0.192333	0.379288	-0.00790709	0.971436	0.467748	0.971436
MA0464.2_BHLHE40	BHLHE40	0.524579	0.0101755	0.629602	0.00128573	0.0228358	0.00359632
MA0817.1_BHLHE23	BHLHE23	-0.866527	9.00104e-08	-0.936496	5.06543e-11	3.4744e-06	1.95525e-08
MA0818.1_BHLHE22	BHLHE22	-0.870453	6.69844e-08	-0.923153	3.53506e-10	2.87288e-06	6.82267e-08
MA0819.1_CLOCK	CLOCK	-0.15379	0.483549	-0.190759	0.383277	0.572546	0.44968
MA0820.1_FIGLA	FIGLA	0.62392	0.00146523	0.581665	0.00359862	0.00445338	0.00896172
MA0821.1_HES5	HES5	0.368311	0.0837659	0.449222	0.0315257	0.134792	0.0560779
MA0822.1_HES7	HES7	0.454858	0.029204	0.622683	0.00150698	0.0544576	0.00415496
MA0823.1_HEY1	HEY1	0.47907	0.0207306	0.532246	0.00894016	0.0410359	0.0196074
MA0824.1_ID4	ID4	-0.299022	0.165734	-0.233259	0.284101	0.239601	0.358376
MA0058.3_MAX	MAX	0.529344	0.00939227	0.544107	0.00727493	0.0215799	0.0166161
MA0825.1_MNT	MNT	0.440367	0.0354669	0.52088	0.01082	0.063973	0.0225758
MA0826.1_OLIG1	OLIG1	-0.823772	1.36542e-06	-0.867309	8.49297e-08	2.19605e-05	2.73191e-06
MA0827.1_OLIG3	OLIG3	-0.725907	8.82533e-05	-0.714109	0.000129637	0.000466654	0.000495445
MA0828.1_SREBF2(var.2)	SREBF2(var.2)	0.690789	0.000263101	0.772918	1.5371e-05	0.00111324	9.88871e-05
MA0522.2_TCF3	TCF3	-0.341124	0.111172	-0.294045	0.173235	0.170966	0.244047
MA0830.1_TCF4	TCF4	-0.346775	0.104998	-0.270818	0.211342	0.162767	0.285237
MA0831.1_TFE3	TFE3	0.526945	0.00978022	0.538176	0.00807203	0.0223382	0.0180104
MA0833.1_ATF4	ATF4	-0.447787	0.0321395	-0.547072	0.00690158	0.0591367	0.0160483
MA0834.1_ATF7	ATF7	0.128057	0.560365	0.0815419	0.711479	0.649552	0.769275
MA0835.1_BATF3	BATF3	-0.250168	0.249618	-0.234248	0.282007	0.334558	0.358075
MA0466.2_CEBPB	CEBPB	0.413566	0.0498056	0.411663	0.0509734	0.0854443	0.0855467
MA0836.1_CEBPD	CEBPD	0.517379	0.0114605	0.640969	0.000982354	0.0254239	0.00289457
MA0837.1_CEBPE	CEBPE	0.516677	0.0115925	0.530764	0.00916884	0.0255697	0.0199953
MA0838.1_CEBPG	CEBPG	0.530626	0.00919036	0.706696	0.00016352	0.0212424	0.000601129
MA0839.1_CREB3L1	CREB3L1	0.0597607	0.786498	0.0706696	0.74865	0.845649	0.802719
MA0841.1_NFE2	NFE2	0.202769	0.353456	0.212009	0.33147	0.44441	0.403619
MA0842.1_NRL	NRL	-0.0138979	0.949816	-0.0321226	0.884316	0.962281	0.91269
MA0843.1_TEF	TEF	0.67993	0.000358067	0.784285	9.46569e-06	0.00136171	7.02645e-05
MA0844.1_XBP1	XBP1	0.421733	0.0450285	0.533235	0.00879034	0.0790046	0.019389
MA0845.1_FOXB1	FOXB1	-0.0418091	0.849771	-0.119101	0.588324	0.890413	0.650697
MA0032.2_FOXC1	FOXC1	-0.161772	0.460853	-0.280702	0.194495	0.549041	0.269086
MA0846.1_FOXC2	FOXC2	0.111582	0.612243	-0.0345935	0.875482	0.695076	0.905995
MA0847.1_FOXD2	FOXD2	0.0401105	0.855812	-0.0168026	0.939345	0.890413	0.941785
MA0848.1_FOXO4	FOXO4	0.0401105	0.855812	-0.0168026	0.939345	0.890413	0.941785
MA0849.1_FOXO6	FOXO6	0.0401105	0.855812	-0.0168026	0.939345	0.890413	0.941785
MA0850.1_FOXP3	FOXP3	0.0401105	0.855812	-0.0168026	0.939345	0.890413	0.941785
MA0855.1_RXRB	RXRB	0.509135	0.0130923	0.566345	0.00484291	0.0283912	0.011757
MA0856.1_RXRG	RXRG	0.532455	0.00890838	0.633556	0.00117223	0.0212261	0.00332705
MA0525.2_TP63	TP63	-0.488153	0.0181181	-0.365209	0.086607	0.0377985	0.133188
MA0106.3_TP53	TP53	0.337253	0.115551	0.230788	0.289379	0.176295	0.36149
MA0861.1_TP73	TP73	0.282356	0.191768	0.402273	0.0570486	0.268197	0.0917532
MA0862.1_GMEB2	GMEB2	0.205569	0.346705	0.240178	0.269648	0.437347	0.345794
MA0863.1_MTF1	MTF1	-0.505961	0.0137694	-0.574253	0.00416208	0.0296479	0.0102985
MA0024.3_E2F1	E2F1	0.497185	0.0157911	0.518409	0.0112689	0.033308	0.023261
MA0864.1_E2F2	E2F2	0.355347	0.0961192	0.409192	0.0525211	0.151449	0.0877626
MA0865.1_E2F8	E2F8	0.443905	0.0338481	0.435878	0.0376081	0.0619212	0.0648069
MA0866.1_SOX21	SOX21	-0.394161	0.0627332	-0.564369	0.00502696	0.104827	0.0120522
MA0867.1_SOX4	SOX4	-0.26193	0.227303	-0.486286	0.0186319	0.30894	0.0349122
MA0868.1_SOX8	SOX8	-0.466119	0.0249732	-0.430442	0.0403364	0.0486851	0.0691993
MA0871.1_TFEC	TFEC	0.550081	0.00653917	0.646405	0.000860441	0.0162846	0.0026152
MA0872.1_TFAP2A(var.3)	TFAP2A(var.3)	-0.0602453	0.784806	-0.22387	0.304479	0.845649	0.377907
MA0028.2_ELK1	ELK1	0.526388	0.0098721	0.617247	0.00170285	0.0224155	0.00462886
MA0873.1_HOXD12	HOXD12	0.757227	2.87466e-05	0.641463	0.000970692	0.000201749	0.00289457
MA0875.1_BARX1	BARX1	0.840922	5.0485e-07	0.812948	2.42668e-06	1.08262e-05	3.12233e-05
MA0876.1_BSX	BSX	0.482631	0.0196722	0.404744	0.0553984	0.0396466	0.0898479
MA0878.1_CDX1	CDX1	0.557706	0.00569098	0.539165	0.00793437	0.0144521	0.0178062
MA0882.1_DLX6	DLX6	0.593086	0.00285674	0.509513	0.0130136	0.0077606	0.0262997
MA0884.1_DUXA	DUXA	-0.118968	0.588743	-0.344947	0.106967	0.676354	0.159418
MA0886.1_EMX2	EMX2	0.763833	2.22142e-05	0.766494	1.99767e-05	0.000164898	0.000124371
MA0887.1_EVX1	EVX1	0.8866	1.78246e-08	0.786756	8.48658e-06	1.72007e-06	7.01026e-05
MA0888.1_EVX2	EVX2	0.881009	2.87986e-08	0.853472	2.25789e-07	1.9424e-06	5.63029e-06
MA0889.1_GBX1	GBX1	0.690026	0.000268975	0.619718	0.00161129	0.00111324	0.00441105
MA0890.1_GBX2	GBX2	0.542111	0.00753555	0.529775	0.00932396	0.0182939	0.0201064
MA0891.1_GSC2	GSC2	0.67124	0.000454132	0.811465	2.61806e-06	0.00155732	3.2385e-05
MA0892.1_GSX1	GSX1	0.818715	1.79466e-06	0.777366	1.27572e-05	2.53445e-05	8.95323e-05
MA0893.1_GSX2	GSX2	0.586492	0.00326743	0.503089	0.0144063	0.00863855	0.0278042
MA0894.1_HESX1	HESX1	0.729885	7.71852e-05	0.697307	0.000217298	0.00043179	0.000769515
MA0895.1_HMBOX1	HMBOX1	0.619834	0.00160713	0.529281	0.00940233	0.00477193	0.0201628
MA0899.1_HOXA10	HOXA10	0.602515	0.00234574	0.561404	0.00531399	0.00660915	0.012584
MA0900.1_HOXA2	HOXA2	0.681957	0.000338374	0.680998	0.000347569	0.00133278	0.00117685
MA0901.1_HOXB13	HOXB13	0.463754	0.0258183	0.258957	0.232813	0.0494849	0.30776
MA0902.1_HOXB2	HOXB2	0.803945	3.80995e-06	0.749691	3.8208e-05	4.45649e-05	0.000184354
MA0903.1_HOXB3	HOXB3	0.738625	5.70263e-05	0.744255	4.66305e-05	0.000338649	0.000211757
MA0905.1_HOXC10	HOXC10	0.805797	3.479e-06	0.773907	1.47527e-05	4.19654e-05	9.81815e-05
MA0906.1_HOXC12	HOXC12	0.828665	1.0395e-06	0.830245	9.50139e-07	1.82384e-05	1.59458e-05
MA0907.1_HOXC13	HOXC13	0.415204	0.0488175	0.284655	0.18802	0.084123	0.261063
MA0908.1_HOXD11	HOXD11	0.826396	1.18085e-06	0.810971	2.68476e-06	1.98177e-05	3.2385e-05
MA0909.1_HOXD13	HOXD13	0.800089	4.58996e-06	0.74722	4.18547e-05	5.06207e-05	0.000197023
MA0914.1_ISL2	ISL2	0.634688	0.00114136	0.687917	0.000285801	0.00352451	0.000993868

### Sheet: NCD8 T Age Correlation chromVAR
Motif	TF	Pearson r	Pearson p-value	Spearman r	Spearman p-value	pearson.adjust	spearman.adjust
MA0025.1_NFIL3	NFIL3	0.705029	0.000172123	0.757104	2.88832e-05	0.00150999	0.00035507
MA0030.1_FOXF2	FOXF2	0.288405	0.182015	0.397826	0.0601141	0.309506	0.117787
MA0031.1_FOXD1	FOXD1	-0.161118	0.462691	-0.190264	0.384534	0.627302	0.504864
MA0051.1_IRF2	IRF2	0.556277	0.00584252	0.646899	0.000850032	0.0208187	0.00405077
MA0056.1_MZF1	MZF1	-0.404749	0.0553951	-0.39832	0.0597674	0.119258	0.117787
MA0057.1_MZF1(var.2)	MZF1(var.2)	-0.273392	0.206862	-0.353348	0.0981379	0.341235	0.172974
MA0059.1_MAX::MYC	MAX::MYC	0.264859	0.221958	0.410675	0.0515882	0.3615	0.106487
MA0066.1_PPARG	PPARG	0.294761	0.172142	0.294045	0.173235	0.296638	0.267475
MA0069.1_Pax6	Pax6	-0.184087	0.400439	-0.445762	0.0330218	0.56827	0.0745404
MA0070.1_PBX1	PBX1	0.166079	0.448838	-0.0657277	0.765732	0.620974	0.856732
MA0071.1_RORA	RORA	0.73337	6.8503e-05	0.786756	8.48658e-06	0.000801278	0.000148901
MA0072.1_RORA(var.2)	RORA(var.2)	0.72249	9.88445e-05	0.723005	9.71822e-05	0.00105983	0.000798135
MA0073.1_RREB1	RREB1	-0.575021	0.00410043	-0.602916	0.00232587	0.0158079	0.00986576
MA0074.1_RXRA::VDR	RXRA::VDR	0.402853	0.0566579	0.484309	0.0191889	0.119777	0.0490524
MA0077.1_SOX9	SOX9	0.131222	0.550632	0.379046	0.0744705	0.687844	0.139542
MA0081.1_SPIB	SPIB	-0.712776	0.000135236	-0.592044	0.00291859	0.00137371	0.0116142
MA0084.1_SRY	SRY	0.409791	0.0521427	0.378552	0.0748804	0.114165	0.139632
MA0091.1_TAL1::TCF3	TAL1::TCF3	-0.0556604	0.80085	-0.257475	0.235594	0.866438	0.334336
MA0101.1_REL	REL	-0.304651	0.157527	-0.35829	0.0932029	0.280209	0.16579
MA0107.1_RELA	RELA	-0.274205	0.205461	-0.343958	0.108043	0.340378	0.185457
MA0115.1_NR1H2::RXRA	NR1H2::RXRA	0.710875	0.000143582	0.749197	3.89142e-05	0.00142109	0.000429168
MA0119.1_NFIC::TLX1	NFIC::TLX1	0.376601	0.0765155	0.564863	0.00498041	0.149924	0.0170211
MA0130.1_ZNF354C	ZNF354C	0.408071	0.0532355	0.601433	0.00240012	0.115443	0.0100664
MA0139.1_CTCF	CTCF	0.118612	0.589865	0.0879664	0.689804	0.718259	0.79436
MA0149.1_EWSR1-FLI1	EWSR1-FLI1	-0.497332	0.0157554	-0.4255	0.0429492	0.0447175	0.0921022
MA0138.2_REST	REST	-0.478129	0.0210177	-0.483815	0.0193302	0.0571327	0.0490886
MA0152.1_NFATC2	NFATC2	0.782279	1.03322e-05	0.752162	3.48428e-05	0.000345284	0.000407556
MA0155.1_INSM1	INSM1	-0.538929	0.007967	-0.581665	0.00359862	0.025263	0.0132292
MA0158.1_HOXA5	HOXA5	0.730867	7.46454e-05	0.724487	9.25279e-05	0.000847445	0.000789263
MA0159.1_RARA::RXRA	RARA::RXRA	-0.138943	0.527213	-0.361255	0.0903319	0.672277	0.162177
MA0160.1_NR4A2	NR4A2	0.409462	0.0523502	0.392389	0.0640307	0.114165	0.122448
MA0161.1_NFIC	NFIC	0.429791	0.0406733	0.487275	0.0183583	0.0945777	0.0478805
MA0163.1_PLAG1	PLAG1	-0.346744	0.105031	-0.360267	0.0912815	0.196807	0.163123
MA0018.2_CREB1	CREB1	0.0879632	0.689815	0.0074129	0.973221	0.79175	0.983412
MA0099.2_FOS::JUN	FOS::JUN	-0.140839	0.521536	0.0464542	0.833297	0.672277	0.906063
MA0259.1_ARNT::HIF1A	ARNT::HIF1A	0.575116	0.00409285	0.709167	0.000151458	0.0158079	0.00112429
MA0442.1_SOX10	SOX10	-0.550866	0.00644722	-0.562392	0.00521683	0.0216402	0.0173594
MA0462.1_BATF::JUN	BATF::JUN	-0.119116	0.588274	0.0400297	0.856099	0.718259	0.920486
MA0465.1_CDX2	CDX2	-0.00206125	0.992553	0.279219	0.196962	0.997722	0.296982
MA0468.1_DUX4	DUX4	0.455231	0.029055	0.298987	0.165786	0.0728261	0.260136
MA0470.1_E2F4	E2F4	0.417125	0.047678	0.289103	0.180913	0.10638	0.277112
MA0471.1_E2F6	E2F6	-0.435315	0.037884	-0.530269	0.00924613	0.0897131	0.0276667
MA0476.1_FOS	FOS	-0.0928249	0.673566	0.0227329	0.917998	0.781864	0.947452
MA0477.1_FOSL1	FOSL1	-0.105613	0.631511	0.0187793	0.932224	0.757029	0.956301
MA0478.1_FOSL2	FOSL2	-0.0742344	0.736398	0.0785767	0.721558	0.81681	0.81918
MA0479.1_FOXH1	FOXH1	-0.470193	0.0235697	-0.593526	0.00283095	0.0628794	0.0113828
MA0481.1_FOXP1	FOXP1	-0.358516	0.0929817	-0.302446	0.160707	0.176803	0.254233
MA0484.1_HNF4G	HNF4G	0.432138	0.0394694	0.48085	0.020196	0.0923345	0.0506211
MA0488.1_JUN	JUN	-0.107103	0.626679	-0.171979	0.432652	0.753577	0.551167
MA0489.1_JUN(var.2)	JUN(var.2)	-0.118759	0.589402	0.0266864	0.903796	0.718259	0.93781
MA0490.1_JUNB	JUNB	-0.0703946	0.749598	0.0790709	0.719875	0.826699	0.81918
MA0491.1_JUND	JUND	-0.0601225	0.785234	0.0899432	0.683181	0.853804	0.791916
MA0492.1_JUND(var.2)	JUND(var.2)	-0.162752	0.458104	-0.111193	0.61349	0.627302	0.726402
MA0495.1_MAFF	MAFF	-0.01285	0.953596	-0.105263	0.632647	0.963581	0.744518
MA0496.1_MAFK	MAFK	-0.180476	0.409903	-0.192241	0.379521	0.57327	0.503419
MA0497.1_MEF2C	MEF2C	0.153169	0.485339	0.0538671	0.807147	0.648908	0.885111
MA0501.1_MAF::NFE2	MAF::NFE2	-0.12718	0.563077	0.00148258	0.994643	0.701122	0.998214
MA0502.1_NFYB	NFYB	-0.308738	0.151749	-0.48678	0.0184947	0.272009	0.0479124
MA0504.1_NR2C2	NR2C2	-0.136462	0.534687	-0.346429	0.105368	0.672277	0.183207
MA0506.1_NRF1	NRF1	0.775351	1.38883e-05	0.791698	6.79244e-06	0.000355817	0.000130599
MA0507.1_POU2F2	POU2F2	-0.331447	0.122354	-0.505065	0.0139654	0.225974	0.037435
MA0508.1_PRDM1	PRDM1	0.454509	0.0293436	0.5362	0.00835328	0.0730749	0.0253887
MA0513.1_SMAD2::SMAD3::SMAD4	SMAD2::SMAD3::SMAD4	-0.660407	0.000604373	-0.718063	0.000114204	0.00382439	0.000918392
MA0516.1_SP2	SP2	-0.160385	0.464757	-0.288115	0.182476	0.627302	0.278402
MA0517.1_STAT1::STAT2	STAT1::STAT2	0.461962	0.0264736	0.595997	0.00268981	0.0685826	0.0109291
MA0523.1_TCF7L2	TCF7L2	-0.5387	0.00799887	-0.515444	0.0118277	0.025263	0.0326107
MA0526.1_USF2	USF2	0.090484	0.681373	0.164566	0.453039	0.785104	0.57135
MA0527.1_ZBTB33	ZBTB33	0.0839786	0.703232	0.0578206	0.793281	0.79175	0.877382
MA0528.1_ZNF263	ZNF263	-0.490167	0.0175765	-0.639486	0.00101806	0.0491633	0.00456944
MA0102.3_CEBPA	CEBPA	0.145034	0.509078	0.0148258	0.94647	0.66692	0.966501
MA0162.2_EGR1	EGR1	-0.433006	0.0390308	-0.482333	0.0197593	0.0918651	0.0498502
MA0076.2_ELK4	ELK4	-0.0250017	0.909844	0.154188	0.482403	0.935143	0.594913
MA0258.2_ESR2	ESR2	0.284341	0.188529	0.414134	0.0494613	0.317782	0.102646
MA0148.3_FOXA1	FOXA1	-0.397987	0.0600005	-0.452187	0.0302866	0.123193	0.069587
MA0036.2_GATA2	GATA2	0.136838	0.53355	0.281196	0.193677	0.672277	0.294329
MA0037.2_GATA3	GATA3	0.364885	0.086908	0.368668	0.083443	0.166898	0.151929
MA0050.2_IRF1	IRF1	0.466631	0.0247932	0.562886	0.00516881	0.0655492	0.0173492
MA0060.2_NFYA	NFYA	-0.270862	0.211264	-0.39486	0.062227	0.347013	0.120702
MA0014.2_PAX5	PAX5	0.268569	0.215308	0.0988386	0.653662	0.352156	0.76691
MA0079.3_SP1	SP1	-0.201625	0.356236	-0.273783	0.206188	0.52284	0.304938
MA0137.3_STAT1	STAT1	0.747961	4.07312e-05	0.728935	7.97112e-05	0.000561508	0.000750452
MA0144.2_STAT3	STAT3	0.663504	0.000557597	0.651841	0.000751737	0.00364801	0.00376508
MA0140.2_GATA1::TAL1	GATA1::TAL1	-0.0536595	0.807877	0.422041	0.0448556	0.871063	0.0946135
MA0093.2_USF1	USF1	0.206699	0.344003	0.383494	0.0708568	0.512684	0.133418
MA0095.2_YY1	YY1	0.137753	0.530791	0.271806	0.209614	0.672277	0.307647
MA0103.2_ZEB1	ZEB1	0.255745	0.238865	0.164072	0.454416	0.37865	0.57135
MA0593.1_FOXP2	FOXP2	-0.32954	0.124651	-0.354831	0.0966376	0.22912	0.171111
MA0595.1_SREBF1	SREBF1	-0.211099	0.333598	-0.226341	0.299032	0.501046	0.407866
MA0596.1_SREBF2	SREBF2	0.0273774	0.901317	-0.0331109	0.880781	0.93273	0.922557
MA0597.1_THAP1	THAP1	-0.319003	0.137901	-0.525327	0.0100491	0.249906	0.0289473
MA0599.1_KLF5	KLF5	-0.218585	0.316334	-0.264393	0.222801	0.480728	0.319707
MA0610.1_DMRT3	DMRT3	0.741155	5.21283e-05	0.825303	1.25489e-06	0.000670718	3.65411e-05
MA0612.1_EMX1	EMX1	0.531803	0.00900806	0.541636	0.00759872	0.0275836	0.0238464
MA0613.1_FOXG1	FOXG1	0.125178	0.569289	0.0242155	0.912669	0.702062	0.944478
MA0618.1_LBX1	LBX1	0.777685	1.25856e-05	0.822338	1.4768e-06	0.000347003	3.80029e-05
MA0625.1_NFATC3	NFATC3	0.691612	0.00025689	0.588584	0.00313204	0.00187094	0.0120897
MA0628.1_POU6F1	POU6F1	0.663879	0.000552151	0.581665	0.00359862	0.00364801	0.0132292
MA0630.1_SHOX	SHOX	0.750027	3.77346e-05	0.724487	9.25279e-05	0.000560214	0.000789263
MA0634.1_ALX3	ALX3	0.852617	2.39057e-07	0.833704	7.77882e-07	9.22759e-05	2.50219e-05
MA0635.1_BARHL2	BARHL2	0.515041	0.0119053	0.317272	0.140171	0.0350798	0.228296
MA0636.1_BHLHE41	BHLHE41	0.372711	0.0798562	0.452187	0.0302866	0.154123	0.069587
MA0637.1_CENPB	CENPB	0.47491	0.0220247	0.680504	0.000352391	0.0594513	0.00206095
MA0638.1_CREB3	CREB3	0.0842158	0.702431	0.195206	0.372071	0.79175	0.496953
MA0639.1_DBP	DBP	0.701614	0.000190978	0.774401	1.44518e-05	0.00160255	0.000214553
MA0154.3_EBF1	EBF1	-0.389042	0.0665374	-0.538176	0.00807203	0.133408	0.0249264
MA0598.2_EHF	EHF	0.123176	0.575529	0.259946	0.230971	0.707498	0.330203
MA0640.1_ELF3	ELF3	-0.0146322	0.947168	0.163084	0.457176	0.962577	0.572828
MA0641.1_ELF4	ELF4	0.222749	0.306969	0.253027	0.244067	0.470199	0.340108
MA0136.2_ELF5	ELF5	0.0145085	0.947614	0.2723	0.208754	0.962577	0.307554
MA0027.2_EN1	EN1	0.636542	0.00109228	0.571782	0.00436561	0.00585585	0.015603
MA0642.1_EN2	EN2	0.706406	0.000164991	0.689894	0.000270003	0.00150999	0.00170512
MA0644.1_ESX1	ESX1	0.773913	1.47489e-05	0.79911	4.80915e-06	0.000355817	0.000109196
MA0645.1_ETV6	ETV6	0.000625082	0.997742	0.211515	0.332624	0.997742	0.447362
MA0475.2_FLI1	FLI1	0.0235101	0.915204	0.0859896	0.696449	0.937052	0.797713
MA0042.2_FOXI1	FOXI1	-0.0344583	0.875965	0.0321226	0.884316	0.916321	0.922557
MA0033.2_FOXL1	FOXL1	-0.0344583	0.875965	0.0321226	0.884316	0.916321	0.922557
MA0157.2_FOXO3	FOXO3	-0.161118	0.462691	-0.190264	0.384534	0.627302	0.504864
MA0646.1_GCM1	GCM1	0.629115	0.00130034	0.871263	6.29519e-08	0.00678286	4.04991e-06
MA0647.1_GRHL1	GRHL1	0.511244	0.0126578	0.376575	0.0765374	0.0370144	0.141356
MA0648.1_GSC	GSC	0.52372	0.0103224	0.549543	0.00660275	0.0308871	0.0210633
MA0649.1_HEY2	HEY2	0.255488	0.239354	0.344947	0.106967	0.37865	0.185154
MA0131.2_HINFP	HINFP	0.763425	2.2576e-05	0.809489	2.89398e-06	0.000435717	6.98174e-05
MA0043.2_HLF	HLF	0.605541	0.00219916	0.677045	0.000387799	0.00987063	0.00220133
MA0046.2_HNF1A	HNF1A	0.612329	0.00189831	0.526316	0.00988404	0.00893592	0.0289033
MA0153.2_HNF1B	HNF1B	0.553536	0.00614262	0.424512	0.0434873	0.0208187	0.0927409
MA0650.1_HOXA13	HOXA13	0.404421	0.0556124	0.403262	0.0563841	0.119258	0.113355
MA0651.1_HOXC11	HOXC11	0.415436	0.0486789	0.441809	0.0347999	0.107989	0.0771998
MA0486.2_HSF1	HSF1	0.794494	5.97258e-06	0.888065	1.56529e-08	0.000261851	2.014e-06
MA0652.1_IRF8	IRF8	0.509076	0.0131047	0.598962	0.00252834	0.0380331	0.0103823
MA0653.1_IRF9	IRF9	0.458582	0.027746	0.492711	0.0169114	0.0709268	0.0444067
MA0654.1_ISX	ISX	0.750027	3.77346e-05	0.724487	9.25279e-05	0.000560214	0.000789263
MA0655.1_JDP2	JDP2	-0.125238	0.569102	0.0182852	0.934004	0.702062	0.956301
MA0656.1_JDP2(var.2)	JDP2(var.2)	-0.109201	0.619901	-0.119595	0.586766	0.747755	0.699048
MA0657.1_KLF13	KLF13	0.0692547	0.753529	-0.0192735	0.930444	0.828668	0.956301
MA0658.1_LHX6	LHX6	0.654341	0.00070585	0.645416	0.000881588	0.00412815	0.00414986
MA0659.1_MAFG	MAFG	0.655899	0.000678483	0.56684	0.00479779	0.00405785	0.0168359
MA0660.1_MEF2B	MEF2B	-0.0379727	0.863425	0.16259	0.458559	0.916321	0.572828
MA0661.1_MEOX1	MEOX1	0.656938	0.000660748	0.615271	0.00177924	0.00404839	0.00789411
MA0662.1_MIXL1	MIXL1	0.574639	0.00413097	0.445762	0.0330218	0.0158079	0.0745404
MA0663.1_MLX	MLX	0.537175	0.00821351	0.585125	0.00335851	0.0255679	0.0125863
MA0664.1_MLXIPL	MLXIPL	0.495281	0.0162602	0.650853	0.000770574	0.0458135	0.00376508
MA0665.1_MSC	MSC	-0.399836	0.0587132	-0.564863	0.00498041	0.12317	0.0170211
MA0666.1_MSX1	MSX1	0.595967	0.00269146	0.557944	0.00566603	0.0112082	0.0186931
MA0667.1_MYF6	MYF6	-0.598679	0.00254339	-0.707191	0.000161043	0.0107884	0.00115116
MA0668.1_NEUROD2	NEUROD2	-0.736327	6.18193e-05	-0.790709	7.1051e-06	0.000745695	0.000130599
MA0669.1_NEUROG2	NEUROG2	-0.758924	2.69254e-05	-0.857425	1.72547e-07	0.000492849	9.51471e-06
MA0670.1_NFIA	NFIA	0.528644	0.0095042	0.667655	0.00049981	0.0286611	0.00279604
MA0671.1_NFIX	NFIX	0.224548	0.302978	0.409192	0.0525211	0.46729	0.107836
MA0048.2_NHLH1	NHLH1	-0.579236	0.00377577	-0.476402	0.0215532	0.0151908	0.0526552
MA0672.1_NKX2-3	NKX2-3	-0.538333	0.00805014	-0.499135	0.0153222	0.025263	0.0407888
MA0673.1_NKX2-8	NKX2-8	-0.705522	0.000169537	-0.794169	6.06329e-06	0.00150999	0.00012318
MA0674.1_NKX6-1	NKX6-1	0.660622	0.000601018	0.663207	0.000561938	0.00382439	0.00297134
MA0675.1_NKX6-2	NKX6-2	0.729997	7.68901e-05	0.726958	8.52021e-05	0.000847988	0.000783048
MA0678.1_OLIG2	OLIG2	-0.59982	0.00248317	-0.607363	0.00211466	0.0106564	0.00917146
MA0679.1_ONECUT1	ONECUT1	0.81048	2.75252e-06	0.795157	5.79157e-06	0.000261851	0.00012318
MA0068.2_PAX4	PAX4	0.651429	0.000759544	0.663207	0.000561938	0.00437588	0.00297134
MA0680.1_PAX7	PAX7	0.455745	0.0288513	0.376575	0.0765374	0.0727882	0.141356
MA0683.1_POU4F2	POU4F2	0.574573	0.00413626	0.364715	0.0870662	0.0158079	0.157045
MA0684.1_RUNX3	RUNX3	-0.0748077	0.734433	-0.041018	0.852583	0.81681	0.919266
MA0685.1_SP4	SP4	-0.141908	0.518347	-0.176921	0.41934	0.672277	0.539357
MA0686.1_SPDEF	SPDEF	0.46492	0.0253989	0.604893	0.00222989	0.0666537	0.00956376
MA0080.4_SPI1	SPI1	0.20592	0.345864	0.523351	0.0103859	0.513476	0.0294777
MA0687.1_SPIC	SPIC	-0.0844069	0.701785	0.255498	0.239336	0.79175	0.33594
MA0083.3_SRF	SRF	-0.260103	0.230679	-0.45021	0.0311082	0.370786	0.071052
MA0009.2_T	T	-0.470042	0.0236205	-0.590067	0.00303901	0.0628794	0.011969
MA0688.1_TBX2	TBX2	-0.675469	0.000404919	-0.700272	0.000198865	0.00289442	0.00132348
MA0689.1_TBX20	TBX20	0.0858094	0.697056	0.0138374	0.950034	0.79175	0.967581
MA0690.1_TBX21	TBX21	-0.595807	0.00270043	-0.647887	0.000829537	0.0112082	0.00400252
MA0090.2_TEAD1	TEAD1	0.398272	0.0598008	0.374104	0.0786473	0.123193	0.144561
MA0691.1_TFAP4	TFAP4	-0.483667	0.0193729	-0.513961	0.0121155	0.0533073	0.0329337
MA0145.3_TFCP2	TFCP2	0.781399	1.07342e-05	0.70126	0.00019303	0.000345284	0.00132348
MA0692.1_TFEB	TFEB	0.394632	0.0623922	0.453175	0.0298823	0.127425	0.0694853
MA0694.1_ZBTB7B	ZBTB7B	-0.263951	0.223604	-0.176921	0.41934	0.362551	0.539357
MA0695.1_ZBTB7C	ZBTB7C	0.113909	0.604799	0.107734	0.624637	0.733175	0.737339
MA0696.1_ZIC1	ZIC1	0.536327	0.00833497	0.34297	0.109126	0.0257384	0.185563
MA0697.1_ZIC3	ZIC3	0.456925	0.0283873	0.304917	0.157146	0.0720888	0.249623
MA0698.1_ZBTB18	ZBTB18	-0.439351	0.0359428	-0.536694	0.00828222	0.0861733	0.0253725
MA0699.1_LBX2	LBX2	0.531365	0.00907544	0.515938	0.011733	0.0275836	0.0326107
MA0700.1_LHX2	LHX2	0.696414	0.000223128	0.749197	3.89142e-05	0.00165629	0.000429168
MA0701.1_LHX9	LHX9	0.669055	0.000481521	0.666172	0.000519826	0.00326083	0.00282609
MA0702.1_LMX1A	LMX1A	0.553931	0.00609856	0.432913	0.0390776	0.0208187	0.0847414
MA0703.1_LMX1B	LMX1B	0.553931	0.00609856	0.432913	0.0390776	0.0208187	0.0847414
MA0706.1_MEOX2	MEOX2	0.748032	4.06239e-05	0.723993	9.40573e-05	0.000561508	0.000789263
MA0707.1_MNX1	MNX1	0.610117	0.00199226	0.44428	0.0336799	0.0092652	0.075584
MA0708.1_MSX2	MSX2	0.554573	0.00602757	0.462071	0.0264335	0.0208187	0.0622155
MA0122.2_NKX3-2	NKX3-2	-0.138554	0.528382	-0.250556	0.248859	0.672277	0.34307
MA0710.1_NOTO	NOTO	0.569435	0.00456657	0.513961	0.0121155	0.0171135	0.0329337
MA0711.1_OTX1	OTX1	0.64097	0.000982325	0.682481	0.000333441	0.00534053	0.00201107
MA0712.1_OTX2	OTX2	0.583443	0.0034735	0.639486	0.00101806	0.0142635	0.00456944
MA0132.2_PDX1	PDX1	0.696692	0.000221299	0.717074	0.000117904	0.00165629	0.000928795
MA0713.1_PHOX2A	PHOX2A	0.344636	0.107305	0.265382	0.221012	0.200094	0.319515
MA0714.1_PITX3	PITX3	0.543796	0.00731503	0.581171	0.00363407	0.0239288	0.0132335
MA0715.1_PROP1	PROP1	0.248384	0.253121	0.246108	0.257638	0.395565	0.353908
MA0716.1_PRRX1	PRRX1	0.622845	0.00150147	0.564369	0.00502696	0.00743035	0.0170211
MA0717.1_RAX2	RAX2	0.669055	0.000481521	0.666172	0.000519826	0.00326083	0.00282609
MA0718.1_RAX	RAX	0.39803	0.0599704	0.441809	0.0347999	0.123193	0.0771998
MA0719.1_RHOXF1	RHOXF1	0.65562	0.000683317	0.780331	1.12402e-05	0.00405785	0.000180779
MA0721.1_UNCX	UNCX	0.622845	0.00150147	0.564369	0.00502696	0.00743035	0.0170211
MA0722.1_VAX1	VAX1	0.793131	6.36059e-06	0.872251	5.8322e-08	0.000261851	4.04991e-06
MA0723.1_VAX2	VAX2	0.793131	6.36059e-06	0.872251	5.8322e-08	0.000261851	4.04991e-06
MA0724.1_VENTX	VENTX	-0.0922135	0.675602	0.112676	0.608738	0.781864	0.722993
MA0725.1_VSX1	VSX1	0.769815	1.74634e-05	0.840623	5.14195e-07	0.000374493	1.98479e-05
MA0726.1_VSX2	VSX2	0.769815	1.74634e-05	0.840623	5.14195e-07	0.000374493	1.98479e-05
MA0112.3_ESR1	ESR1	0.0838844	0.70355	0.297999	0.167258	0.79175	0.261383
MA0141.3_ESRRB	ESRRB	0.485619	0.0188185	0.540647	0.00773154	0.0522585	0.0240675
MA0017.2_NR2F1	NR2F1	0.698501	0.000209701	0.836669	6.52942e-07	0.00165629	2.29123e-05
MA0113.3_NR3C1	NR3C1	0.623589	0.00147631	0.761058	2.47798e-05	0.00743035	0.000318834
MA0727.1_NR3C2	NR3C2	0.600681	0.00243854	0.743761	4.74712e-05	0.0106564	0.000508997
MA0729.1_RARA	RARA	0.437284	0.036927	0.573264	0.00424251	0.0879866	0.0153048
MA0730.1_RARA(var.2)	RARA(var.2)	0.389223	0.0664006	0.407709	0.0534671	0.133408	0.109197
MA0731.1_BCL6B	BCL6B	0.542174	0.00752725	0.32765	0.126957	0.0243651	0.210323
MA0472.2_EGR2	EGR2	0.134549	0.540483	0.00444774	0.983931	0.677358	0.991638
MA0732.1_EGR3	EGR3	-0.104384	0.635508	-0.0953793	0.665085	0.757118	0.773261
MA0733.1_EGR4	EGR4	-0.183344	0.402377	-0.255498	0.239336	0.568929	0.33594
MA0734.1_GLI2	GLI2	0.159798	0.466414	0.342476	0.109671	0.627302	0.185672
MA0735.1_GLIS1	GLIS1	-0.104735	0.634364	0.339511	0.112982	0.757118	0.189613
MA0736.1_GLIS2	GLIS2	-0.46448	0.0255563	-0.391895	0.0643962	0.0666537	0.122448
MA0737.1_GLIS3	GLIS3	-0.288444	0.181955	-0.27576	0.2028	0.309506	0.302333
MA0738.1_HIC2	HIC2	0.384619	0.0699641	0.466024	0.0250067	0.138493	0.0595839
MA0740.1_KLF14	KLF14	-0.0919335	0.676535	-0.170991	0.435342	0.781864	0.552769
MA0741.1_KLF16	KLF16	-0.311249	0.148275	-0.348406	0.103264	0.26745	0.181181
MA0743.1_SCRT1	SCRT1	0.39152	0.064675	0.343464	0.108584	0.131392	0.185457
MA0744.1_SCRT2	SCRT2	0.0774461	0.725413	-0.0360761	0.870188	0.811621	0.922557
MA0745.1_SNAI2	SNAI2	-0.159823	0.466342	-0.399308	0.0590785	0.627302	0.117787
MA0746.1_SP3	SP3	-0.185141	0.3977	-0.275266	0.203644	0.566465	0.302333
MA0747.1_SP8	SP8	-0.256761	0.23694	-0.321226	0.135026	0.377929	0.221788
MA0748.1_YY2	YY2	0.0629607	0.775343	0.25451	0.241221	0.850234	0.33736
MA0749.1_ZBED1	ZBED1	0.0616505	0.779905	-0.0513961	0.815843	0.852713	0.892112
MA0750.1_ZBTB7A	ZBTB7A	0.441364	0.0350046	0.391895	0.0643962	0.0845158	0.122448
MA0751.1_ZIC4	ZIC4	0.444448	0.0336047	0.343464	0.108584	0.0826205	0.185457
MA0088.2_ZNF143	ZNF143	-0.152119	0.488372	0.06128	0.781196	0.65004	0.871508
MA0752.1_ZNF410	ZNF410	0.579205	0.00377803	0.509019	0.0131166	0.0151908	0.0354057
MA0753.1_ZNF740	ZNF740	-0.38745	0.0677561	-0.403756	0.056054	0.134814	0.113282
MA0754.1_CUX1	CUX1	0.635655	0.00111552	0.531258	0.00909208	0.00589848	0.0274183
MA0755.1_CUX2	CUX2	0.650727	0.000773002	0.468495	0.0241467	0.00438792	0.0578922
MA0756.1_ONECUT2	ONECUT2	0.753965	3.25546e-05	0.769459	1.77189e-05	0.000524001	0.000253315
MA0757.1_ONECUT3	ONECUT3	0.353962	0.0975141	0.264888	0.221905	0.184512	0.319609
MA0469.2_E2F3	E2F3	0.333935	0.119404	0.455646	0.0288903	0.221587	0.0675857
MA0758.1_E2F7	E2F7	0.302094	0.161219	0.256486	0.23746	0.283762	0.335749
MA0473.2_ELF1	ELF1	0.308407	0.152212	0.305906	0.155737	0.272009	0.248407
MA0759.1_ELK3	ELK3	0.138399	0.528847	0.222881	0.306675	0.672277	0.415357
MA0760.1_ERF	ERF	-0.164974	0.451904	0.0770941	0.726614	0.622982	0.822502
MA0474.2_ERG	ERG	-0.0496954	0.82184	0.0879664	0.689804	0.88365	0.79436
MA0098.3_ETS1	ETS1	-0.0753197	0.73268	0.058809	0.789823	0.81681	0.876068
MA0761.1_ETV1	ETV1	0.286291	0.185384	0.371139	0.0812367	0.313851	0.148613
MA0762.1_ETV2	ETV2	-0.139607	0.525223	0.0874722	0.691463	0.672277	0.79436
MA0763.1_ETV3	ETV3	0.277332	0.200133	0.364715	0.0870662	0.334421	0.157045
MA0764.1_ETV4	ETV4	0.0817514	0.710769	0.252039	0.245977	0.797549	0.341536
MA0765.1_ETV5	ETV5	0.169922	0.43826	0.297504	0.167997	0.60852	0.261479
MA0156.2_FEV	FEV	0.0985231	0.654701	0.224858	0.302293	0.774214	0.410863
MA0766.1_GATA5	GATA5	0.324156	0.131301	0.406721	0.054105	0.239066	0.109919
MA0767.1_GCM2	GCM2	0.0247033	0.910916	-0.122066	0.579002	0.935143	0.691935
MA0768.1_LEF1	LEF1	-0.449435	0.0314351	-0.479862	0.0204915	0.0777817	0.0510303
MA0770.1_HSF2	HSF2	0.797652	5.15297e-06	0.89449	8.66447e-09	0.000261851	1.67224e-06
MA0771.1_HSF4	HSF4	0.764203	2.18907e-05	0.824314	1.32532e-06	0.000435717	3.65411e-05
MA0772.1_IRF7	IRF7	0.541816	0.00757465	0.656783	0.000663364	0.0243651	0.00336919
MA0052.3_MEF2A	MEF2A	0.0137596	0.950315	0.130467	0.552947	0.962786	0.664914
MA0773.1_MEF2D	MEF2D	0.0188051	0.932131	0.211515	0.332624	0.951859	0.447362
MA0498.2_MEIS1	MEIS1	-0.483321	0.0194724	-0.567828	0.0047086	0.0533073	0.0166745
MA0774.1_MEIS2	MEIS2	-0.61644	0.00173369	-0.687917	0.000285801	0.00826177	0.0017511
MA0775.1_MEIS3	MEIS3	-0.648466	0.000817744	-0.707685	0.000158599	0.00453418	0.00115116
MA0776.1_MYBL1	MYBL1	0.578279	0.00384753	0.515444	0.0118277	0.0153108	0.0326107
MA0777.1_MYBL2	MYBL2	0.216993	0.319958	0.0103781	0.962516	0.484329	0.975147
MA0105.4_NFKB1	NFKB1	-0.292149	0.176154	-0.278725	0.197789	0.302202	0.297068
MA0778.1_NFKB2	NFKB2	-0.297805	0.167547	-0.308377	0.152254	0.292554	0.2459
MA0779.1_PAX1	PAX1	0.501929	0.0146702	0.384482	0.0700722	0.041946	0.132588
MA0780.1_PAX3	PAX3	0.0279923	0.899111	-0.0711638	0.746948	0.93273	0.843046
MA0781.1_PAX9	PAX9	0.573947	0.00418679	0.473437	0.0224981	0.0158441	0.0546179
MA0782.1_PKNOX1	PKNOX1	-0.700577	0.000197046	-0.55745	0.00571787	0.00161829	0.0187042
MA0783.1_PKNOX2	PKNOX2	-0.697276	0.000217496	-0.691871	0.000254967	0.00165629	0.00164029
MA0784.1_POU1F1	POU1F1	0.399284	0.0590952	0.175933	0.421984	0.123193	0.539357
MA0785.1_POU2F1	POU2F1	0.224149	0.30386	0.000494193	0.998214	0.46729	0.998214
MA0786.1_POU3F1	POU3F1	0.280502	0.194826	-0.012849	0.953599	0.326969	0.968656
MA0787.1_POU3F2	POU3F2	0.180895	0.408799	-0.130467	0.552947	0.57327	0.664914
MA0788.1_POU3F3	POU3F3	0.0456662	0.836087	-0.0568322	0.796742	0.893987	0.878692
MA0789.1_POU3F4	POU3F4	0.0115786	0.958183	-0.141339	0.520042	0.965688	0.635241
MA0790.1_POU4F1	POU4F1	0.427749	0.0417442	0.317272	0.140171	0.0959123	0.228296
MA0791.1_POU4F3	POU4F3	0.362048	0.0895757	0.309859	0.150191	0.171169	0.243587
MA0792.1_POU5F1B	POU5F1B	-0.204635	0.348949	-0.190264	0.384534	0.516069	0.504864
MA0793.1_POU6F2	POU6F2	0.428486	0.0413553	0.525822	0.00996627	0.0955876	0.0289247
MA0794.1_PROX1	PROX1	-0.180816	0.409006	-0.275266	0.203644	0.57327	0.302333
MA0600.2_RFX2	RFX2	-0.26347	0.224481	-0.292562	0.175514	0.362551	0.269914
MA0795.1_SMAD3	SMAD3	-0.548792	0.00669234	-0.547566	0.00684093	0.0222493	0.0216443
MA0796.1_TGIF1	TGIF1	-0.753944	3.25804e-05	-0.742772	4.91926e-05	0.000524001	0.000513198
MA0797.1_TGIF2	TGIF2	-0.757828	2.80898e-05	-0.763034	2.29273e-05	0.000492849	0.000305171
MA0798.1_RFX3	RFX3	-0.196755	0.368214	-0.307388	0.153641	0.532324	0.24608
MA0799.1_RFX4	RFX4	-0.212863	0.32948	-0.269335	0.21395	0.496793	0.311641
MA0510.2_RFX5	RFX5	-0.203602	0.351441	-0.296022	0.170228	0.517772	0.263888
MA0511.2_RUNX2	RUNX2	0.233852	0.282845	0.298987	0.165786	0.438829	0.260136
MA0800.1_EOMES	EOMES	-0.422759	0.0444544	-0.479367	0.0206405	0.100938	0.051072
MA0801.1_MGA	MGA	-0.0969507	0.659887	-0.0375587	0.8649	0.774214	0.922557
MA0802.1_TBR1	TBR1	-0.648243	0.000822261	-0.699283	0.000204852	0.00453418	0.00134022
MA0803.1_TBX15	TBX15	-0.0969507	0.659887	-0.0375587	0.8649	0.774214	0.922557
MA0804.1_TBX19	TBX19	-0.0954566	0.664829	-0.418087	0.0471147	0.777648	0.0988384
MA0805.1_TBX1	TBX1	-0.144064	0.511946	-0.180381	0.410155	0.667605	0.531275
MA0806.1_TBX4	TBX4	-0.0319696	0.884863	0.0963677	0.661814	0.920639	0.771783
MA0807.1_TBX5	TBX5	-0.0319696	0.884863	0.0963677	0.661814	0.920639	0.771783
MA0808.1_TEAD3	TEAD3	0.659345	0.000621179	0.710156	0.000146855	0.00386734	0.00111149
MA0809.1_TEAD4	TEAD4	0.553483	0.00614854	0.555967	0.00587579	0.0208187	0.0190593
MA0810.1_TFAP2A(var.2)	TFAP2A(var.2)	-0.402928	0.0566074	-0.469484	0.0238095	0.119777	0.0574404
MA0003.3_TFAP2A	TFAP2A	-0.0555201	0.801342	-0.186311	0.394671	0.866438	0.514673
MA0811.1_TFAP2B	TFAP2B	-0.602907	0.00232628	-0.610823	0.00196185	0.0103212	0.0086054
MA0812.1_TFAP2B(var.2)	TFAP2B(var.2)	-0.144917	0.509424	-0.186311	0.394671	0.66692	0.514673
MA0813.1_TFAP2B(var.3)	TFAP2B(var.3)	-0.297331	0.168256	-0.422041	0.0448556	0.292554	0.0946135
MA0524.2_TFAP2C	TFAP2C	-0.697304	0.000217315	-0.736842	6.0715e-05	0.00165629	0.0005859
MA0814.1_TFAP2C(var.2)	TFAP2C(var.2)	0.0471338	0.830892	-0.0429948	0.84556	0.890901	0.914247
MA0815.1_TFAP2C(var.3)	TFAP2C(var.3)	-0.253817	0.242548	-0.477885	0.0210928	0.382136	0.0518588
MA0464.2_BHLHE40	BHLHE40	0.426901	0.0421955	0.493699	0.0166585	0.0963755	0.0440424
MA0817.1_BHLHE23	BHLHE23	-0.548364	0.00674396	-0.644428	0.000903179	0.0222493	0.00415032
MA0818.1_BHLHE22	BHLHE22	-0.554326	0.00605485	-0.715592	0.000123649	0.0208187	0.000954574
MA0819.1_CLOCK	CLOCK	0.410385	0.0517692	0.52681	0.00980237	0.114165	0.0288833
MA0820.1_FIGLA	FIGLA	0.295477	0.171053	0.126019	0.566675	0.296083	0.679305
MA0821.1_HES5	HES5	0.441304	0.0350325	0.51742	0.0114527	0.0845158	0.0322683
MA0822.1_HES7	HES7	0.419833	0.0461065	0.427477	0.0418886	0.103472	0.0903297
MA0823.1_HEY1	HEY1	0.328382	0.12606	0.436373	0.0373675	0.230612	0.0819538
MA0824.1_ID4	ID4	-0.0262173	0.90548	-0.161107	0.462722	0.934533	0.576163
MA0058.3_MAX	MAX	0.609534	0.00201766	0.658265	0.00063866	0.00927162	0.00328697
MA0825.1_MNT	MNT	0.623919	0.00146524	0.700272	0.000198865	0.00743035	0.00132348
MA0826.1_OLIG1	OLIG1	-0.599792	0.00248464	-0.589573	0.00306976	0.0106564	0.011969
MA0827.1_OLIG3	OLIG3	-0.620196	0.00159408	-0.650853	0.000770574	0.00769142	0.00376508
MA0828.1_SREBF2(var.2)	SREBF2(var.2)	0.383623	0.0707543	0.484309	0.0191889	0.139343	0.0490524
MA0522.2_TCF3	TCF3	0.14791	0.500622	0.0548555	0.803675	0.664055	0.883814
MA0830.1_TCF4	TCF4	0.186287	0.394732	0.03064	0.889623	0.56432	0.925591
MA0831.1_TFE3	TFE3	0.274745	0.204534	0.307882	0.152947	0.340303	0.245989
MA0833.1_ATF4	ATF4	-0.19701	0.367582	-0.193724	0.375785	0.532324	0.500183
MA0834.1_ATF7	ATF7	0.126585	0.56492	0.0429948	0.84556	0.701154	0.914247
MA0835.1_BATF3	BATF3	-0.0408851	0.853056	-0.0593032	0.788096	0.909612	0.876068
MA0466.2_CEBPB	CEBPB	-0.161626	0.461261	-0.136397	0.534882	0.627302	0.647224
MA0836.1_CEBPD	CEBPD	0.0936214	0.670918	0.585619	0.00332534	0.781864	0.0125841
MA0837.1_CEBPE	CEBPE	-0.22094	0.311016	-0.157648	0.47251	0.474515	0.58458
MA0838.1_CEBPG	CEBPG	0.0705775	0.748967	0.279219	0.196962	0.826699	0.296982
MA0839.1_CREB3L1	CREB3L1	0.0610434	0.782021	0.176427	0.420661	0.852713	0.539357
MA0841.1_NFE2	NFE2	-0.0842686	0.702252	0.0340993	0.877248	0.79175	0.922557
MA0842.1_NRL	NRL	0.144826	0.509693	0.169014	0.440747	0.66692	0.557798
MA0843.1_TEF	TEF	0.70555	0.000169392	0.739807	5.46888e-05	0.00150999	0.000555523
MA0844.1_XBP1	XBP1	0.200071	0.360033	0.240672	0.268633	0.524425	0.367704
MA0845.1_FOXB1	FOXB1	0.140793	0.521673	0.148752	0.498158	0.672277	0.612385
MA0032.2_FOXC1	FOXC1	0.19397	0.375166	0.141833	0.518569	0.540351	0.635241
MA0846.1_FOXC2	FOXC2	0.136779	0.533729	0.0657277	0.765732	0.672277	0.856732
MA0847.1_FOXD2	FOXD2	-0.0344583	0.875965	0.0321226	0.884316	0.916321	0.922557
MA0848.1_FOXO4	FOXO4	-0.0344583	0.875965	0.0321226	0.884316	0.916321	0.922557
MA0849.1_FOXO6	FOXO6	-0.0344583	0.875965	0.0321226	0.884316	0.916321	0.922557
MA0850.1_FOXP3	FOXP3	-0.0344583	0.875965	0.0321226	0.884316	0.916321	0.922557
MA0855.1_RXRB	RXRB	0.670654	0.000461345	0.658265	0.00063866	0.0032378	0.00328697
MA0856.1_RXRG	RXRG	0.388823	0.0667041	0.346924	0.104839	0.133408	0.183112
MA0525.2_TP63	TP63	-0.0977107	0.657378	-0.136397	0.534882	0.774214	0.647224
MA0106.3_TP53	TP53	0.101331	0.64548	0.084507	0.701447	0.766631	0.801061
MA0861.1_TP73	TP73	-0.349576	0.102033	-0.181863	0.406253	0.19212	0.527992
MA0862.1_GMEB2	GMEB2	0.233741	0.283079	0.326168	0.128787	0.438829	0.212444
MA0863.1_MTF1	MTF1	-0.170592	0.43643	0.0657277	0.765732	0.608165	0.856732
MA0024.3_E2F1	E2F1	0.301744	0.16173	0.268347	0.215701	0.283762	0.31301
MA0864.1_E2F2	E2F2	0.515053	0.0119031	0.586607	0.00325982	0.0350798	0.0124583
MA0865.1_E2F8	E2F8	0.301831	0.161602	0.0489251	0.82456	0.283762	0.899096
MA0866.1_SOX21	SOX21	-0.0839554	0.70331	-0.197183	0.367152	0.79175	0.492086
MA0867.1_SOX4	SOX4	-0.209286	0.337863	-0.440326	0.0354859	0.505485	0.0782718
MA0868.1_SOX8	SOX8	-0.374797	0.0780517	-0.271312	0.210477	0.152161	0.307743
MA0871.1_TFEC	TFEC	0.249623	0.250684	0.39486	0.062227	0.39335	0.120702
MA0872.1_TFAP2A(var.3)	TFAP2A(var.3)	-0.200845	0.358139	-0.33358	0.119822	0.523643	0.199358
MA0028.2_ELK1	ELK1	0.152995	0.48584	0.257969	0.234665	0.648908	0.334245
MA0873.1_HOXD12	HOXD12	0.402664	0.0567852	0.25105	0.247896	0.119777	0.342967
MA0875.1_BARX1	BARX1	0.778684	1.2062e-05	0.778354	1.22326e-05	0.000347003	0.000188872
MA0876.1_BSX	BSX	0.554573	0.00602757	0.462071	0.0264335	0.0208187	0.0622155
MA0878.1_CDX1	CDX1	0.803527	3.88849e-06	0.851495	2.57536e-07	0.000261851	1.24261e-05
MA0882.1_DLX6	DLX6	0.705353	0.000170421	0.75661	2.94359e-05	0.00150999	0.00035507
MA0884.1_DUXA	DUXA	0.191232	0.382076	0.000988386	0.996429	0.548257	0.998214
MA0886.1_EMX2	EMX2	0.702952	0.000183388	0.6894	0.00027388	0.00157306	0.00170512
MA0887.1_EVX1	EVX1	0.816843	1.98159e-06	0.901408	4.38618e-09	0.000261851	1.67224e-06
MA0888.1_EVX2	EVX2	0.720138	0.000106765	0.704225	0.000176407	0.00111382	0.00123806
MA0889.1_GBX1	GBX1	0.744697	4.58905e-05	0.679516	0.00036221	0.000610818	0.00208676
MA0890.1_GBX2	GBX2	0.373019	0.0795877	0.397826	0.0601141	0.154123	0.117787
MA0891.1_GSC2	GSC2	0.566715	0.0048091	0.680504	0.000352391	0.0178026	0.00206095
MA0892.1_GSX1	GSX1	0.796895	5.33983e-06	0.784285	9.46569e-06	0.000261851	0.000158859
MA0893.1_GSX2	GSX2	0.620345	0.00158875	0.528787	0.00948124	0.00769142	0.028152
MA0894.1_HESX1	HESX1	0.566348	0.00484269	0.600939	0.00242532	0.0178026	0.0100664
MA0895.1_HMBOX1	HMBOX1	0.259661	0.231501	0.158142	0.471105	0.370786	0.58458
MA0899.1_HOXA10	HOXA10	0.606971	0.00213264	0.523845	0.0103009	0.0096847	0.0294528
MA0900.1_HOXA2	HOXA2	0.508374	0.0132521	0.552014	0.00631477	0.038174	0.0203125
MA0901.1_HOXB13	HOXB13	0.113559	0.605914	0.340499	0.11187	0.733175	0.188568
MA0902.1_HOXB2	HOXB2	0.737428	5.94803e-05	0.737831	5.86448e-05	0.000740625	0.000580433
MA0903.1_HOXB3	HOXB3	0.791726	6.78369e-06	0.767482	1.91975e-05	0.000261851	0.000264652
MA0905.1_HOXC10	HOXC10	0.421665	0.0450668	0.417593	0.0474032	0.10173	0.0989061
MA0906.1_HOXC12	HOXC12	0.563199	0.00513859	0.644922	0.000892328	0.0187122	0.00414986
MA0907.1_HOXC13	HOXC13	0.458587	0.0277441	0.392884	0.0636668	0.0709268	0.122448
MA0908.1_HOXD11	HOXD11	0.443261	0.034138	0.398814	0.0594222	0.0834005	0.117787
MA0909.1_HOXD13	HOXD13	0.147025	0.503216	0.338028	0.114665	0.66521	0.191604
MA0914.1_ISL2	ISL2	-0.000720848	0.997395	0.137386	0.531898	0.997742	0.647224
