## Supplementary Table 4 for "Single-cell map of the healthy human immune system across the lifespan reveals unique infant immune signatures"

### Sheet: 4a.DCs
Supplementary Table 4a. Top 100 Differentially Expressed Genes (DEGs) in each DC subset
Significance was determined by Wilcoxon and Benjamini Hochberg correction.
n: gene names; p= B-H corrected p-values
AXL_DC_n	AXL_DC_p	cDC1_n	cDC1_p	cDC2_n	cDC2_p	moDC_n	moDC_p	pDC_n	pDC_p
S100A10	2.8596110193117802e-64	HLA-DPA1	5.79218760101586e-94	CD1C	0	S100A9	0	GZMB	0
PPP1R14A	3.946277300273165e-58	C1orf54	1.5363849141552464e-74	COTL1	0	FCN1	0	JCHAIN	0
ANXA2	9.061051538046e-46	CLEC9A	1.3605005976491548e-72	HLA-DPB1	0	S100A8	0	ITM2C	0
ACTG1	4.970191092652075e-41	ACTB	5.128587505933767e-76	HLA-DRA	0	LYZ	0	IGKC	0
AXL	3.2100449035368526e-39	LYZ	5.307025045375943e-76	HLA-DQA1	0	S100A4	0	ALOX5AP	0
DRAP1	4.5455138139899416e-38	HLA-DPB1	2.737677475019602e-62	LST1	0	TSPO	0	LILRA4	0
PLAC8	3.4615795981811214e-36	TMSB4X	3.597302419903728e-58	HLA-DQB1	0	S100A6	0	IRF7	0
ARPC2	2.8994903392475548e-33	RGS10	2.3567317883639704e-56	HLA-DPA1	0	CSTA	0	PLAC8	0
KLF4	3.5408988982363498e-31	SNX3	8.501671583265918e-54	LYZ	0	GAPDH	0	SERPINF1	0
VIM	1.554636190872312e-31	HLA-DRA	1.4837856345178406e-55	FCER1A	0	S100A10	0	TCF4	0
C12orf75	2.017979622424606e-31	CPNE3	1.0780161684362718e-50	CST3	0	VCAN	1.7815299967900325e-263	MZB1	0
S100A4	3.707420246817954e-31	HLA-DQB1	9.83559179892362e-50	ENHO	0	FTL	2.957036623514583e-305	C12orf75	0
FCGRT	2.4582632971446695e-30	S100A10	2.337020962495073e-47	CFP	0	COTL1	0	PLD4	0
SEPT9	7.594259911477547e-30	IDO1	2.9775730367404377e-44	ANXA1	0	LGALS1	1.392647691263843e-295	SEC61B	0
CST3	7.7024059369658455e-31	GYPC	3.3995492555687606e-44	AIF1	0	ANXA1	4.5077794230084284e-244	IRF8	0
S100A6	7.997071739212334e-29	CPVL	3.364877991888908e-44	SPI1	0	AIF1	5.189471636724255e-250	APP	0
C20orf27	1.7458644876835935e-27	HLA-DOB	1.8813879598225335e-42	CLEC10A	0	ID2	5.86997920617572e-229	CCDC50	0
LILRA4	2.3132718300716285e-27	BATF3	6.414841985364078e-42	CTSH	0	LST1	1.5207800409433013e-234	CLIC3	0
OTULINL	1.5493756943615323e-26	FNBP1	3.387888059780046e-42	C1orf162	0	SH3BGRL3	1.3178916426247737e-226	PPP1R14B	0
RPS23	1.4868931033638254e-26	BASP1	4.492227392619112e-42	GAPDH	0	NEAT1	1.9707993495057717e-198	DERL3	0
PLP2	1.5651976220288766e-25	GSTP1	4.046154108794952e-42	HLA-DRB1	0	S100A11	5.466677826487121e-202	TSPAN13	0
COTL1	2.1965764322895674e-25	HLA-DQA1	2.2101302062244794e-42	CEBPD	0	ANXA2	2.895007698300783e-202	UGCG	0
BIN1	1.699134314265952e-24	WDFY4	1.2628669376262507e-39	TIMP1	0	MNDA	4.3438123530192937e-181	CYB561A3	0
MYL6	1.0447536000144218e-24	COTL1	9.297928550544298e-42	JUNB	0	TIMP1	2.9219621762182002e-173	SPCS1	0
CCND3	4.546197630237293e-23	PSMB9	2.3909640734891795e-39	LY86	0	CEBPD	1.0484116181292375e-169	NPC2	0
MYL12A	1.6991655448092967e-23	TMEM14A	9.452044983954778e-39	S100A4	0	CEBPB	9.533972861170857e-158	IL3RA	0
SEPT6	5.35888053806081e-23	PPT1	6.441200217598526e-39	ACTB	0	TKT	2.2575092521345824e-161	PTCRA	0
CORO1A	2.7503416160140277e-23	CST3	2.3054789634933245e-38	CSTB	0	S100A12	1.4935032587932613e-136	STMN1	0
ALDH2	5.245600084195269e-23	CLNK	1.0192341261592588e-35	CPVL	0	LGALS3	6.203714500975105e-141	TPM2	0
TGFBI	7.114388721591245e-23	RPL8	3.297294444566434e-34	LGALS2	0	TYMP	4.13910389615238e-143	SELENOS	0
CYB561A3	6.112606272567548e-23	CYB5R3	3.2218653453104304e-33	ITGB2	0	CD14	1.0885280042890794e-131	MALAT1	0
NDUFC2	1.4907041439811499e-22	CSRP1	5.409139261006894e-33	TMSB10	0	CFP	9.957095552876464e-144	IGHM	0
RNH1	3.2432495894187165e-22	SHTN1	4.342081908276927e-32	NR4A2	0	SERPINA1	7.711891106463071e-134	SCT	0
APEX1	8.468661002324204e-21	CADM1	1.5862211540796953e-31	CASP1	0	TYROBP	1.157969994705907e-137	BCL11A	0
SNRNP25	1.0143266240110433e-20	PPA1	4.720635771149088e-32	ANXA2	0	BLVRB	9.875217937138042e-125	SMPD3	0
FOS	1.9121890786607545e-20	EHD4	1.5822454011518056e-30	MNDA	0	CSF3R	1.1790444093308665e-120	FAM129C	0
RHOC	8.256658615655438e-20	ID2	1.2437096154602709e-30	ANXA5	0	APLP2	9.082041023106805e-121	CLEC4C	0
DAB2	2.2616657566067467e-19	CD74	2.0350921147366456e-29	S100A10	0	VIM	2.8635814186438767e-128	SSR4	0
IRF8	2.050517133010458e-19	HMGA1	2.069001110251966e-29	IFI30	0	ITGB2	2.386495879644364e-126	TRAF4	0
BLOC1S1	2.269933368686733e-19	TMSB10	8.376845268226985e-30	LGALS1	0	TMSB10	1.6503859622128627e-129	NUCB2	0
PLA2G16	3.7731055635729117e-19	VAC14	6.520151495358327e-29	FOS	0	CFD	2.118592265120944e-111	NCF1	0
SOX4	4.1779077922952883e-19	CD83	3.3381749336043697e-28	TPI1	0	ACTB	2.1338371805444997e-121	OFD1	0
RAC1	6.254607128828037e-19	CNN2	1.426129964304858e-27	SAT1	0	SPI1	1.1913982372696616e-114	LRRC26	0
FAM49B	1.3313933578102402e-18	SEPHS2	1.0084133027093284e-26	RPL8	3.332890667755658e-304	NFKBIA	5.908380332770258e-110	DNASE1L3	0
CALM1	3.055661108906842e-18	ASAP1	2.0303103057823942e-26	DUSP1	7.08824497321268e-306	CTSS	8.098908416324094e-108	MAPKAPK2	0
LTK	6.2074285562276285e-18	HLA-DRB1	2.43394277256701e-26	CARD16	2.8939360835431152e-300	MT-CO3	1.7978382218038255e-105	LTB	0
ALOX5AP	9.92136842003629e-18	CAMK2D	4.972956516683348e-26	TMSB4X	9.673994526100978e-297	NCF2	7.171459965462955e-101	TXN	0
CD22	1.4424163431058064e-16	RGCC	4.842186557406585e-26	CD33	2.069002098253208e-288	ASAH1	1.3316984215314383e-100	LINC00996	0
NTAN1	1.3252270835029533e-16	C20orf27	6.408384285054418e-26	TUBA1A	1.797480868624932e-285	SAT1	1.0623562488323211e-104	SLC15A4	0
MARCKSL1	3.8185525649960784e-16	DUSP2	9.950659559549363e-26	IGSF6	1.7121269389960985e-278	FLNA	4.2789288787896066e-99	SPIB	0
PARK7	3.5865894095247967e-16	RAB32	1.1527757500078982e-25	LGALS3	2.007644406618066e-276	RNASE2	4.7315688942619307e-94	HSP90B1	0
JUNB	4.711233072159673e-16	SAT1	1.4191107606101962e-25	CSTA	2.5379589318934954e-275	DUSP1	1.2909775155493587e-100	SNRPN	0
USF2	6.948066734994117e-16	NAAA	6.371925719118885e-25	S100A11	1.9902604580763592e-273	LMNA	4.985228989429586e-94	PPM1K	2.96e-322
CTSH	6.429863988303393e-16	SPI1	3.6406806300565836e-25	KLF4	8.940183946221485e-275	YBX3	3.380086914748884e-94	AC119428.2	3.9557388266e-314
LGMN	1.2085398424662288e-15	NAP1L1	2.6212837854082474e-24	CD48	1.5072805139165119e-271	CD44	2.5259382331846845e-95	PLA2G16	6.062195e-318
CFD	2.1999561746735826e-15	C1orf21	7.129325734613729e-24	BASP1	8.89576005066629e-264	FGR	6.6049331020085866e-93	MAP1A	2.6804945805714872e-306
STXBP2	2.0795300553291787e-15	TAP1	1.0215465157063513e-23	PPA1	9.654019956402236e-268	RPS24	3.6828521230355413e-100	SRP14	1e-322
ANXA1	1.7332271953493878e-15	CD59	1.6382368864279842e-23	IFITM2	8.093350992632575e-263	EMP3	3.1870031174968355e-94	PLP2	5.427831e-316
PPIA	3.1916871289712896e-15	MZT2A	1.6937091276831845e-23	TSPO	3.4164998987447544e-256	GSTP1	1.4792242035198327e-96	HIGD1A	4.064877018635922e-294
RGS10	4.304442434053025e-15	LSM6	2.5044424003140385e-23	NDRG2	7.553967753355503e-240	FGL2	1.3154272547621003e-91	SEC61G	5.567112265882179e-304
LIMD2	5.542249540521237e-15	EVL	3.1569067133765127e-23	CD52	3.881217377755952e-242	IER3	3.7075384743274706e-89	CCDC186	2.3688882691103016e-287
PRDX2	7.646088224388567e-15	ZFP36L1	3.378570594657621e-23	VASP	8.828156982678468e-241	AGTRAP	7.723572055542423e-88	PAXX	8.641408261185238e-290
HNRNPA1	8.635706661175873e-15	VIM	1.9754825527048602e-23	DUSP2	1.1867936599363264e-234	LGALS2	2.5086849470794525e-91	FAM213A	2.7321222305930035e-271
RGCC	1.2514451085712603e-14	ACTG1	3.018054834904565e-23	ACTG1	4.8034615095556624e-234	TPI1	3.115720764146923e-92	MYBL2	3.675227140513006e-261
GNB2	1.0868947637037058e-14	PLCD1	1.4698604437919358e-22	PAK1	7.963709044239209e-231	ARRB2	7.779969589404565e-89	LAMP5	3.583985177218782e-262
HINT1	1.1686167388525517e-14	DUSP1	8.240076492758133e-23	CLEC4A	1.5146697929612766e-230	FOS	2.4028216333905034e-92	ZFAT	1.8114812929232265e-255
LDHA	1.4893018056685992e-14	ACTN1	3.0351505410804598e-22	RHOG	1.0512961857152693e-230	CSTB	4.465356897853369e-90	UBE2J1	5.6807104762094115e-263
SLAMF7	4.388384600838138e-14	FKBP1B	4.366484659393491e-22	ICAM3	7.04550335955112e-230	AP1S2	1.1653277442854849e-87	IRF4	2.2694512823265307e-254
CD37	3.1596846960768974e-14	C1orf162	2.4048068358001454e-22	ADAM8	2.895691679339337e-222	VSIR	3.329767832731906e-86	RRBP1	1.7979548445854608e-259
FAU	2.6431263459236806e-14	SLAMF7	6.666637837551048e-22	HLA-DMA	7.869106460161333e-226	MT-CO1	1.8898928140059397e-85	SEL1L3	7.902366788245361e-251
GPR160	1.396710982391955e-13	LGALS2	5.732009155248343e-22	IER2	2.179069122178608e-222	PLBD1	1.5057693962568498e-81	FKBP2	6.842523328503306e-260
PTPRE	1.401992220467197e-13	ENO1	5.97355856940947e-22	PLAUR	1.7306656865594237e-218	RPL8	1.6195705773934774e-87	VEGFB	1.8103876287236095e-243
SPIB	1.9837634840985546e-13	CSTB	8.013502391796926e-22	DOK2	5.787674795810979e-215	CLEC7A	5.824508242739745e-80	DUSP5	9.898508488306213e-241
ITM2C	2.0035697575008693e-13	CLEC7A	3.110796696985153e-21	GSTP1	1.243118588172954e-211	OAZ1	1.013313284694095e-83	UCP2	1.5806362019936445e-251
RAB11FIP1	3.122044103641444e-13	MARCKSL1	7.638829035997714e-21	PRELID1	8.935642765159305e-213	SLC7A7	5.527189596543214e-76	CD68	1.2275267911952522e-246
UPK3A	4.936492173154951e-13	CCND1	3.650835321039403e-20	CD1D	3.5750512862155986e-207	MTMR11	1.915391542358242e-74	BLNK	2.990774032420524e-233
GNG5	5.802354826925772e-13	TACSTD2	4.59189670896792e-20	FXYD5	1.5010685908322756e-206	NUP214	6.503869317546254e-75	CXXC5	6.791895155266394e-237
GDI2	7.120368156216869e-13	PDLIM7	5.819423313775847e-20	VIM	5.399956728276817e-206	MGST1	1.885821314208737e-72	GNG7	2.2930562219885802e-232
MRPS6	9.309440025515228e-13	ICAM3	1.365452732112858e-19	RNH1	7.120728076232669e-206	PKM	2.0082505967041694e-74	NEK8	8.136063910071358e-223
CYBA	1.0097247297720849e-12	FLT3	2.981412430008504e-19	FGR	1.1826318051519071e-201	ANXA5	1.9747436946438735e-73	TNFRSF21	1.2074412326973686e-220
PYCARD	1.4436551977572975e-12	APOL3	5.369607162189193e-19	ZNF385A	1.1832871913684722e-199	PILRA	1.2103274948833817e-70	PARK7	1.2091008907403895e-233
AC026369.3	1.8023414430879609e-12	NDRG2	5.914733428416062e-19	FGL2	6.826216079280756e-200	F13A1	4.559547403792157e-69	SCARB2	5.940651912008719e-221
UCP2	1.5227030564492458e-12	JPT1	7.13242300895181e-19	TYMP	6.708481807155383e-199	NAMPT	8.301827168036244e-70	ERP29	6.313242694627862e-230
MIIP	2.2771432413635793e-12	LYRM4	1.3225797627013102e-18	STX11	1.2565316301636033e-195	MT-ND4	1.9309741154670075e-71	CD2AP	7.856041974651175e-214
UNC119	2.298725412563004e-12	XCR1	2.437396519363154e-18	IL1B	9.206476405476017e-195	DOK2	1.9185522012344605e-69	SMIM5	1.8856496355233584e-209
SYNGR2	2.3067525542387048e-12	REPIN1	1.870241006234993e-18	CD86	4.287738566376049e-195	PFDN5	2.8888200789275696e-71	ST6GALNAC4	2.436904122214271e-212
PHB	2.984199031723567e-12	GCSAM	3.0910641699780724e-18	PLBD1	3.6977623312263243e-194	TREM1	5.8495058741184746e-68	CYTH4	1.282127993475303e-216
APP	5.313428592423669e-12	RAB29	3.1510160832351037e-18	ITGAX	4.7143442814461566e-191	MYO1F	2.3370389645688146e-68	SVIP	1.174428861451544e-211
TUBB	6.328499940278574e-12	IRF8	4.40229807986043e-18	SLC2A3	2.0870845209458796e-190	CTSH	2.0731470671823254e-68	PPIB	5.749036068927213e-220
HAMP	7.601905598450388e-12	SERPINB6	7.52853185747463e-18	LGALS9	1.8981459982961091e-190	CPVL	1.6130201553465845e-68	PACSIN1	1.9001737177206152e-203
CFL1	7.158856920438226e-12	TSPAN33	1.4144898431498592e-17	PRCP	2.96798285381843e-188	ATP5MC2	8.047367437135537e-68	GAS6	9.222614845052851e-210
VSIR	8.45737425424645e-12	NDUFS4	1.2229675333695414e-17	SH3BGRL3	4.2236877306878205e-186	CLEC10A	8.254051137491329e-66	RUBCN	6.992619150586709e-205
LYZ	7.983104279944368e-12	CCDC126	1.771083030307677e-17	CAPN2	1.9999223845798745e-185	CARD16	2.3398091208694846e-65	ERN1	1.4977201005103847e-203
CCDC50	1.306109034072065e-11	PTMA	2.978386891575548e-17	YBX1	5.768110746209559e-186	AC020656.1	2.359916670629e-64	SOX4	1.6165894659724126e-206
FAM129A	1.9767427463010022e-11	SLAMF8	5.2673429150182814e-17	CHMP1B	2.388181975155854e-185	AHNAK	1.022800050812811e-64	LAIR1	3.772687834252499e-203
CRIP1	2.4186218330280045e-11	FGL2	5.697785536055454e-17	HLA-DMB	1.233768253235843e-176	ITM2B	3.566115167493637e-65	CDK2AP2	3.5194754905095007e-208
HLA-DPA1	1.8006658462853653e-11	SERPINB9	1.141477753146247e-16	NCF2	1.9043163482631956e-175	LY86	1.1571587087483272e-64	CIRBP	2.1575718624616392e-211
ITGB7	4.184602641855464e-11	CALR	1.7156300442938335e-16	IGFBP7	2.0138261690840753e-173	HBEGF	9.195629406536748e-63	COBLL1	2.584279371165521e-195
PPA1	4.0297438409272327e-11	LIMA1	2.2537549418417326e-16	AP1S2	4.322834634282472e-175	CAST	2.6900914843722676e-63	SNHG7	1.646093313770389e-204
PLD4	3.347708472023643e-11	ATG3	2.2950280859617747e-16	GLIPR2	8.1570758944171555e-171	TALDO1	2.3079723556805652e-63	MPEG1	1.0577746786029585e-203
PROC	6.899757879828308e-11	TAP2	2.6002401947868507e-16	CD83	1.2374271818586846e-170	RAB31	2.856790204269054e-62	ATP13A2	1.1905070090762663e-192
TAPBP	8.607568941899554e-11	LIMD2	3.158641523210704e-16	GMFG	5.963093718475975e-170	MT-CYB	1.4143578823033055e-63	RNASET2	4.091760669260593e-206

### Sheet: 4b. Monocytes
Supplementary Table4b. Top 100 Differentially Expressed Genes (DEGs) in each CD14 monocyte subset
Significance was determined by Wilcoxon and Benjamini Hochberg correction.
n: gene names; p= B-H corrected p-values
CD14_mo_n	CD14_mo_p	CD14_mo_ISGhi_n	CD14_mo_ISGhi_p	CD16_mo_n	CD16_mo_p
S100A8	0	ISG15	0	FCGR3A	0
S100A12	0	LY6E	0	LST1	0
LYZ	0	IFI6	0	IFITM2	0
S100A9	0	MX1	0	RPS19	0
VCAN	0	TYMP	0	NAP1L1	0
CD14	0	IFI44L	0	RHOC	0
MS4A6A	0	XAF1	0	MS4A7	0
RNASE6	0	TNFSF10	0	SMIM25	0
LGALS2	0	APOBEC3A	0	COTL1	0
CSF3R	0	NCF1	0	AIF1	0
RPLP1	0	LAP3	0	IFITM3	0
CXCL8	0	LYZ	0	DRAP1	0
AC020656.1	0	PARP14	0	CDKN1C	0
CD36	0	RNF213	0	FCER1G	0
MGST1	0	TNFSF13B	0	SAT1	0
CD99	0	IFIT3	0	YBX1	0
SLC2A3	0	IFI44	0	RNASET2	0
ANKRD28	0	MX2	0	HLA-DPA1	0
IER3	0	STAT1	0	HES4	0
CLEC4E	0	MNDA	0	TCF7L2	0
CSTA	0	EPSTI1	0	LRRC25	0
FOSB	0	PLSCR1	0	BID	0
IL1B	0	IFIT2	0	ARPC2	0
CCL3	0	IFIT1	3.92e-320	TUBA1B	0
CAPG	0	FGL2	1.52647e-319	LY6E	0
AC245128.3	0	CD14	1.1423e-320	SERPINA1	0
ALOX5AP	0	UBE2L6	2.0954668294e-314	HLA-E	0
SELL	0	OAS2	9.653484429894249e-305	CD79B	0
METTL9	0	IRF7	5.954703244244124e-297	SPN	0
GPR183	0	IFI16	8.550266794486692e-295	EVL	0
QPCT	0	MARCKS	5.155617465101169e-292	PILRA	0
NCF1	0	EIF2AK2	4.345210316263092e-286	FTH1	0
FOLR3	0	BST2	1.7803205108151814e-284	CSTB	0
CD93	0	IFITM3	1.353890023102153e-284	MTSS1	0
CRTAP	0	HERC5	1.0873456085248344e-279	ARHGDIB	0
MNDA	0	OAS3	2.8658840014376823e-271	LYN	0
TREM1	0	SAMD9L	1.9861264380579724e-268	SOD1	0
MCEMP1	0	GBP1	3.488082361203972e-261	CSF1R	0
RPL39	0	STAT2	1.545293371803655e-261	ABI3	0
EMB	0	S100A9	1.1148283345526477e-268	SPI1	0
ITGAM	0	APOL6	1.3556871222657836e-253	SIGLEC10	0
ALDH2	0	PARP9	3.4136434901099e-240	VASP	0
RBP7	0	TMEM123	4.859638977075478e-241	RAP1B	0
RNASE2	0	OAS1	9.238456030345177e-235	PTPN6	0
CYP1B1	0	TRIM22	6.228826926289627e-229	HLA-C	0
KCTD12	0	MS4A6A	3.12282647815807e-228	ARPC3	0
GRN	0	SMCHD1	1.806871476095093e-222	NACA	0
FCN1	0	IFI35	2.1697880997689244e-213	CTSC	0
GAPDH	0	WARS	4.185926546612155e-211	BIN2	0
CCL3L1	0	CTSS	7.81748552274229e-211	MYL6	0
PLBD1	0	SP110	2.3566824124978685e-204	CFD	0
NRG1	0	S100A8	3.084868423832394e-206	RGS19	0
VIM	0	ADAR	1.9291831351929614e-194	LILRB2	0
RGCC	0	CMPK2	2.726738689632441e-193	CORO1A	0
THBS1	0	AC020656.1	3.937121781950264e-195	CD68	0
ID1	0	CYBB	2.3859606085229037e-187	CFL1	0
CYP27A1	0	VCAN	2.4773239167099767e-177	CYTIP	0
PPIF	0	FYB1	2.9543803275864453e-176	HMOX1	0
RPS24	0	OASL	6.7523316835503065e-167	CAPZB	0
BLVRB	0	BLVRA	5.5210065129809285e-164	CD52	0
RPL13	0	TAP1	3.484997147569969e-162	LTB	0
SGK1	0	GBP5	3.752600277835313e-161	CKB	0
IRF2BP2	0	PSMB9	5.993800296379066e-162	TIMP1	0
NAIP	0	DDX60L	3.746683842068689e-158	MAPKAPK3	0
CRISPLD2	0	GBP4	3.853634533199031e-156	RAC2	0
KLF10	0	PSME2	2.8209310489378e-154	UNC119	0
NFKBIA	0	SAMD9	4.901536431727535e-152	PECAM1	0
TNFAIP3	0	SIGLEC1	5.728063550552128e-150	TPM3	0
ASGR1	0	FCGR1A	7.539547869133722e-146	JPT1	0
RPS28	0	GRN	4.956860160182766e-144	KLF3	0
LUCAT1	0	DYNLT1	7.065774672036888e-141	PTGES3	0
AP1S2	0	DTX3L	2.7376440679537775e-140	ADA	0
RPS13	0	CCR1	2.2408054243821647e-140	NAAA	0
ATP5MPL	0	RSAD2	1.0218354042282227e-138	S100A11	0
LY86	0	GBP2	1.2253147530448116e-136	PPDPF	0
F13A1	0	HSPA1A	6.837332246716321e-133	HCK	0
JUN	0	GIMAP4	6.889541912666524e-132	CIRBP	0
CREB5	0	NAGK	5.4982143893411245e-129	CXCL16	0
LINC00937	0	SSB	2.1302606913305357e-127	CTSL	0
MCL1	0	BRI3	1.9069902800149222e-126	PSAP	0
IL13RA1	0	IRF1	4.916961550484161e-125	RRAS	0
RPL32	0	SAMHD1	2.020156207078404e-124	TNFRSF1B	0
ENTPD1	0	RABGAP1L	4.8958654771587005e-123	PRELID1	0
CES1	0	MT2A	1.818494198905891e-121	MYL12B	0
RPL34	0	NMI	7.65263914373877e-121	OAS1	0
AHR	0	NEAT1	7.54950125680686e-118	MYO1G	0
FCAR	0	HELZ2	5.835422490376347e-117	SEPT9	0
VEGFA	0	JAK2	1.8433566815762592e-116	PFN1	0
CATSPER1	0	MPEG1	6.982023260089444e-117	SYTL1	0
CD163	0	PTPRC	3.6144749386077843e-115	JUNB	0
IVNS1ABP	0	FCN1	2.287278654373172e-115	TESC	0
ASGR2	0	SP100	1.0596970064350142e-113	PSMB9	0
BHLHE40	0	ITM2B	1.047983240794484e-111	LIMD2	0
EREG	0	DDX58	1.0201309766747947e-109	CD47	0
SIRPA	0	DDX60	1.7082006938109426e-108	PGK1	0
AC020916.1	0	JUND	1.4880684608961554e-107	RNH1	0
CTSD	0	DMXL2	1.1142626431829109e-106	WARS	0
OSM	0	ZC3HAV1	7.877507136751434e-105	RHOG	0
FOS	0	ADA2	1.8239287096821758e-103	NDUFA4	0
SRGN	0	PLEKHO1	8.601581141106709e-103	UBC	0

### Sheet: 4c.NK cells
Supplementary Table 4c. Top 100 Differentially Expressed Genes (DEGs) in each NK cell subset
Significance was determined by Wilcoxon and Benjamini Hochberg correction.
n: gene names; p= B-H corrected p-values
NK_CD16_n	NK_CD16_p	NK_CD16_KLRC2_n	NK_CD16_KLRC2_p	NK_XCL1_n	NK_XCL1_p	NK_cycling_n	NK_cycling_p
SPON2	0	CCL5	0	RPS2	0	STMN1	0
FGFBP2	0	KLRC2	0	SELL	0	TUBA1B	2.3208872220140005e-223
GZMB	0	GZMH	0	XCL1	0	HMGN2	1.8280788174175352e-214
PRF1	0	IL32	0	GZMK	0	GAPDH	3.919514257636659e-209
CCL4	0	S100A6	2.0020671103e-314	RPL13	0	HMGB2	2.064936316973464e-190
FCGR3A	0	CD52	2.0685111780952694e-266	RPS18	0	PTMA	7.044697867819726e-191
AKR1C3	0	CD3E	1.1751082578781755e-253	EEF1A1	0	H2AFZ	9.357662931214853e-186
NKG7	0	RPS27	1.2070522793618575e-224	XCL2	0	TYMS	1.6807659388035071e-161
CST7	0	HLA-DPB1	1.320401483963015e-211	COTL1	0	PCLAF	3.5211800194483837e-155
CLIC3	0	S100A4	1.2564437025456696e-213	RPS23	0	ANP32B	2.333684771134889e-156
MALAT1	0	RPS3	2.0819166936800463e-171	RPL10A	0	DUT	2.89669876663113e-155
ALOX5AP	0	LINC01871	3.163455230825349e-151	RPS15A	0	DEK	1.540329022209847e-155
CD247	0	PTMS	1.3683703516887575e-144	RPS19	0	TUBB	3.04155899250032e-150
B2M	0	RPS14	1.2067510026801564e-143	RPLP1	0	HMGB1	1.0771052488210512e-149
MYOM2	0	HLA-DRB1	1.1619777725480769e-140	RPS12	0	COX8A	5.729831602349234e-149
CCL3	0	CD3D	1.113074240023154e-132	RPL32	0	H2AFV	5.0317289062831594e-148
GZMA	0	LGALS1	8.10089483075192e-127	CMC1	0	HMGN1	1.6989989185911696e-146
S100A4	0	HLA-DPA1	1.5410494159573717e-122	RPS24	0	YBX1	8.400352223423926e-147
CX3CR1	0	RPS12	3.285947078270816e-119	RPL8	0	HNRNPA2B1	3.1624470060487782e-142
ADGRG1	0	VIM	1.3015967346471025e-115	RPS8	0	PPIA	6.658181443998405e-137
LAIR2	0	ITGB1	7.404166266604806e-112	CD44	0	PCNA	1.1877819612865343e-133
IGFBP7	0	RPL23A	1.3083574315492189e-110	TPT1	0	SNRPB	2.7207164290983717e-134
TTC38	0	RPS29	3.8870522092097996e-110	RPL13A	0	MZT2B	2.714437752042948e-119
PTGDS	0	SH3BGRL3	1.7086075186591031e-103	RPSA	0	MCM7	2.1724127867663716e-116
S1PR5	0	RPL39	1.7687848555777735e-99	RPS5	0	RAN	1.2417103998138447e-115
ACTB	0	RPL3	1.347217597370936e-97	RPL34	0	ENO1	4.8093215317560875e-115
PRSS23	0	RPS18	4.73809117511043e-94	RPS9	0	H3F3A	5.986936450496628e-116
GNG2	0	LAG3	5.261039121232259e-87	RPL19	0	HSP90AA1	3.196123292465397e-115
DAB2	0	RPL38	1.7195232086384504e-79	RPL3	0	SLC25A5	4.421343589067129e-113
GZMM	0	RPL21	2.5365211557093197e-79	RPS3A	0	RANBP1	1.9584991663835412e-112
CYBA	0	RPS27A	3.411924108126638e-79	RPL11	0	CHCHD2	3.478473953745098e-111
KLRB1	0	RPS19	2.284169856548553e-78	RPL18A	0	VIM	4.344831725864048e-109
FCRL6	0	RPS25	2.045081689316441e-77	RPL37	0	CKS1B	4.852234043445509e-106
CHST2	3.4605856361653946e-289	RPS15	3.001277500365651e-76	RPS14	0	CFL1	4.305190534912999e-106
GZMH	4.641258826767115e-278	RPS2	4.1288007194935954e-74	RPS28	0	PSME2	1.2627711659238175e-104
ITGB2	3.892979970878683e-269	RPLP2	4.617644648062212e-72	KLRC1	0	TK1	3.278045300952068e-98
ARPC2	2.515382011923906e-264	S100A10	2.5329991087953924e-71	RPS3	0	NUCKS1	1.36968142993033e-98
HLA-C	5.9271599913643255e-255	RPL28	1.992399263024815e-71	RPL39	0	CARHSP1	2.3200554469084765e-97
CD99	5.811392153148174e-254	MT2A	1.5981169988242654e-70	RPS27	0	GSTP1	8.042877537803952e-98
ABI3	2.0555494023112736e-254	RPS21	7.082934242016495e-70	RPS6	0	MKI67	1.444781647977989e-96
APMAP	1.9522792161333577e-251	CD3G	1.836042055199307e-68	RPS4X	0	NASP	6.580798114542892e-97
PLEKHF1	8.905720547863669e-240	RPS8	5.724639600728527e-67	RPS7	0	DBI	3.399647387453567e-96
S100A6	4.805791623664454e-230	RPL18A	6.573426685941686e-65	NFKBIA	0	RPA3	8.38451049813994e-95
PYHIN1	1.7976355075801055e-225	RPL26	8.733772908706619e-64	RPS13	0	SMC4	6.311581275646438e-93
HLA-E	4.346272325372461e-211	LGALS3	3.766615836501931e-62	RPL10	0	DNAJC9	2.255947670806438e-92
RASSF4	2.8595569495856223e-204	TRDC	2.6201223485594684e-62	RPL23A	0	NUCB2	2.6840700373494383e-92
HLA-B	3.2779649662958895e-197	RPL27A	9.606763537329809e-62	RPS27A	0	COX5A	1.7201546284557434e-91
FEZ1	1.9688529626404244e-196	RPL35	1.3332722591539163e-61	RPLP0	0	H2AFY	5.90819398711096e-91
AK5	1.1196522341637253e-191	CD2	2.291038224742426e-61	RPL9	0	LDHA	4.6576822756492685e-90
MYL12A	1.3487720468976771e-188	RPL36	1.7235859128238774e-57	RPL18	0	RPLP0	3.657161037021238e-88
PPP2R5C	4.014126902244852e-188	TRBC1	1.5934799328500537e-56	RPL5	0	TPI1	6.801037182090893e-88
HES6	3.7823079567879755e-189	RPS26	9.248156959640214e-56	RPL41	0	SLBP	2.4773666889487877e-87
CD160	2.969235645980928e-183	TMSB4X	9.397794099864838e-56	RPL12	0	RPLP1	1.5632652032151617e-87
SYNE2	8.716679735467336e-183	RPL41	1.9777447154852804e-53	RPL35	0	COX6C	7.699935288104025e-88
EFHD2	2.9441487908067895e-180	TRG-AS1	1.0031562444835478e-51	RPL28	0	IDH2	7.448405491662648e-86
AGTRAP	2.033113421673279e-174	DSTN	5.34903294887166e-51	RPL36	0	CALM3	1.1934388292747212e-85
ZEB2	1.383762572895843e-170	RPL14	3.2518115175373555e-50	GPR183	0	TMEM106C	7.596453723245881e-85
MTSS1	7.18338177682762e-170	PATL2	8.496047268797836e-50	RPS16	0	CENPM	2.323336041841041e-84
FCER1G	1.2882246772670015e-164	RPL11	4.927799195216208e-50	RPS25	0	NUDT1	2.9515053334728877e-84
SH2D2A	2.1372622171634165e-163	PPP2R5C	1.0080991913129074e-49	RPL30	0	HNRNPA3	2.857698292681642e-84
PSAP	4.2646415083111343e-163	FCGR3A	4.6913369537504594e-49	FOS	0	SIVA1	1.4112186419997512e-83
AES	5.37102763564877e-154	RPL34	1.8118353296608358e-48	RPS21	0	MT2A	1.0985230667305006e-83
CTSD	2.4383673228164176e-152	RPL35A	2.471710327033118e-47	RPL35A	0	LSM4	2.4126990090663468e-83
TXNIP	9.906241651979966e-148	RPL32	4.2545314648026745e-47	RPL29	0	LDHB	5.622403273687614e-83
ABHD17A	8.199223661486801e-148	ANXA5	3.513416980034101e-45	IFITM3	0	SNRPF	4.7329425176989677e-82
RARRES3	1.1544641789908504e-147	TOB1	4.510762262285704e-45	RPL6	0	MCM3	6.25819551637164e-81
CCL4L2	2.1763410496632214e-144	RPL30	2.1908718718239516e-44	TCF7	0	HINT1	3.163991483991818e-80
PCSK5	1.2553956985432495e-142	RPS4X	2.49569230198363e-44	CAPG	0	HNRNPF	1.4300306054268007e-79
HAVCR2	5.589344232102431e-141	HBA1	5.399615520049558e-44	RPLP2	0	SMC2	3.707945715560745e-79
CEBPB	4.784731057184353e-140	RPL19	4.4005670754811273e-44	RPL26	0	CLSPN	6.424150755236761e-79
GK5	3.126704938267741e-140	RPS10	1.4153392628200157e-42	LTB	0	ZWINT	7.000819313977018e-79
GNPTAB	6.964071113562666e-130	RPS28	1.4500522811767518e-42	EEF1B2	0	SRSF3	2.3950569429169433e-79
CFL1	1.9230083910822223e-129	MT1E	1.6279121172417213e-41	RPL15	0	DTYMK	1.111785661218412e-77
MYO1F	1.3486079772359145e-126	RPL13	1.152282060101892e-41	RPL4	0	ACTB	3.9969265317493786e-78
FKBP11	2.1028448896512653e-125	ASCL2	1.984068013739721e-40	SPTSSB	0	DNMT1	6.299524481577169e-77
LGR6	1.0791606337598866e-123	CRIP1	2.585886820594482e-40	RPS29	0	PSMA7	7.050786877296163e-77
CARD16	2.0556994433505726e-121	MXRA7	1.8064414973166156e-39	RPL37A	0	PSMB9	1.6472419794122416e-75
THEMIS2	1.0634539085718503e-113	MYO6	1.0208352947473e-37	RPL27	0	S100A10	2.461219254743903e-75
PLEK	7.030649672065334e-113	RPS7	1.40309411452451e-37	RPL22	0	NPM1	4.982465502312288e-75
APLP2	5.525943376248698e-113	RPS15A	2.1426423774368503e-37	RPS15	0	RALY	3.0665676638224784e-74
LAPTM5	4.191303880882652e-112	HLA-DRB5	5.932678529409011e-37	CD74	0	NAP1L1	3.660058378770629e-74
ACTG1	4.070732620466485e-111	FGFBP2	4.524564794106388e-37	DUSP2	0	CENPX	1.5744737677739662e-73
TRBC1	5.839744340405319e-111	ZBTB38	2.9641788521609115e-36	CD2	0	MCM5	4.59854962202516e-73
HLA-A	7.442076614522321e-109	TRAC	3.3916154464781086e-36	RPL7A	0	PARK7	4.375066858956723e-73
RGS2	1.3991841739897446e-107	RGS9	1.3765777762380655e-35	RPL24	0	COX6A1	1.1985057488336514e-72
RHOBTB3	1.9658019536592087e-104	CD8B	1.72414809789211e-35	MAFF	0	ATP5MF	8.80938680920134e-72
TMSB10	1.1763355016657576e-103	GTF3C1	1.6755271334198953e-35	RPL23	0	TALDO1	5.067072820623639e-71
RHOC	3.0753498198563746e-102	AHNAK	1.7138394627783683e-35	RACK1	0	YWHAQ	5.908252468755302e-71
BNC2	4.3853852783239215e-102	F2R	4.978789748651035e-35	TRDC	1.246650173815363e-309	SNRPD1	4.548574314882173e-70
MARCKSL1	1.6078266748115725e-101	KIR3DL2	1.451205109320405e-34	RPL21	1.4656894213839139e-301	ERH	4.733014216260785e-70
UBB	9.934737883314783e-101	RPS20	2.3778056146429134e-34	RPS10	2.969820818486159e-301	SUMO2	3.927143740884561e-70
LBH	3.380183654703268e-100	ZEB2	2.693478694725425e-34	IL7R	1.9666353089284574e-291	PPDPF	1.339227795312508e-69
LGALS1	6.691775248268438e-100	KIR2DL1	5.2761324754217414e-34	FXYD5	2.2269377446386713e-284	EBP	2.1836014648917254e-69
C1orf21	8.254120298732416e-98	IFNG	6.837140049826056e-34	TAGLN2	6.2709582792600094e-282	NAA38	2.451495394790775e-69
SH3BGRL3	1.983539775715662e-97	RPL10	7.521011149266246e-34	RPL36A	6.112884265970204e-279	LSM5	4.2300436417463626e-69
CEMIP2	3.65441774157193e-96	PRSS23	7.272269174011782e-33	NOP53	4.991467042386736e-279	CCDC167	5.43030485501077e-69
CXCR2	1.2992684334520034e-96	ANXA2	1.6607772918826433e-32	GATA3	6.059365717373063e-262	CENPU	1.1901377817486823e-68
IGF2R	6.828827617485969e-96	LINC00944	1.9477657482906777e-32	CD52	2.0015770085148332e-255	RPSA	3.4997023854165234e-69
TNFRSF1B	3.80109901358483e-95	FTL	1.2414600998824403e-31	BTF3	1.6766611436529962e-251	TXN	7.54427673473479e-69
PFN1	3.455759052643168e-94	C12orf75	1.7696940611172879e-31	HINT1	3.0900553185889896e-243	ATP5MC3	1.405891583711868e-68

### Sheet: 4d.Bcells
Supplementary Table 4d. Top 100 Differentially Expressed Genes (DEGs) in each B cell subset
Significance was determined by Wilcoxon and Benjamini Hochberg correction.
n: gene names; p= B-H corrected p-values
B_naive_n	B_naive_p	B_transitional_n	B_transitional_p	B_memory_n	B_memory_p	B_ABC_n	B_ABC_p	B_ISGhi_n	B_ISGhi_p	PCs_n	PCs_p
IGHM	0	TCL1A	0	COTL1	0	RGS2	5.299805469808934e-270	ISG15	2.3932517366484624e-213	MZB1	0
IL4R	0	FOS	0	GPR183	0	B2M	3.784752189595066e-234	IFI44L	2.1427349223251366e-204	PPIB	0
IGHD	0	JUNB	0	S100A6	0	MALAT1	4.426410352002064e-202	MX1	4.0410651448345806e-192	JCHAIN	0
FCER2	0	CXCR4	0	S100A4	0	EMP3	1.9460182133190184e-196	XAF1	2.1694961823194628e-164	HSP90B1	0
PLPP5	0	IGHM	0	GAPDH	0	CIB1	4.3792895036369196e-147	IFI6	1.4347102078743347e-117	SEC11C	0
TCL1A	0	IGHD	0	TNFRSF13B	0	HLA-DPB1	6.516884374835206e-147	IFIT3	8.239439508964532e-106	SUB1	0
RPL13	0	NEIL1	0	RPS14	0	MS4A1	1.4549843794096205e-141	ISG20	1.8864731600366587e-103	SSR4	0
SELL	0	GADD45B	0	CLECL1	0	NEAT1	4.766782398002096e-140	LY6E	3.4314156294863836e-101	TNFRSF17	0
LINC00926	0	IER2	0	B2M	0	FCRL5	9.558712010228136e-139	MX2	1.1023074973181369e-99	FKBP11	0
RPL21	0	DUSP1	0	CRIP1	0	MPP6	2.2711263742965394e-131	EIF2AK2	2.898190573828565e-97	XBP1	0
KCNG1	0	AL139020.1	0	VIM	0	NR4A2	3.5722865985084903e-122	IRF7	3.992054522527812e-85	ITM2C	0
CXCR4	0	CD69	0	CD27	0	LAPTM5	2.71039179366925e-118	STAT1	5.429746643853076e-85	MYDGF	0
TXNIP	0	H3F3B	0	RPS18	0	CD74	2.037676271264786e-115	EPSTI1	3.4131505741671947e-79	SSR3	0
CD74	1.1557616764863055e-308	HERPUD1	0	S100A10	0	FGR	1.1751281784012578e-112	PLSCR1	1.175549173239246e-78	SEC61B	0
MEF2C	2.0923836493319272e-304	YBX3	0	RPLP1	0	TNFRSF1B	1.3108774837251724e-109	SAMD9L	2.1198287565704325e-76	SRGN	0
RPS27	1.9142737876003672e-287	PTMA	0	IGHG1	0	HLA-DPA1	4.777124784521841e-110	HERC5	1.3653934711502973e-74	SPCS2	0
RPS27A	2.063628222253059e-266	BTG2	0	AIM2	0	SAT1	6.616645449192914e-107	OAS1	6.810275629287115e-69	PDIA4	0
RPL32	1.5245924001721344e-256	SLC2A3	0	CD82	0	HLA-DRA	3.5673596957726044e-108	IRF9	3.64849362361704e-65	SDF2L1	0
CCR7	1.7939335625460352e-244	ZNF331	0	IGHA1	0	HSPB1	1.013028748862164e-105	IFITM1	5.992180586876444e-62	PDIA6	0
RPL18A	1.3213380565591588e-242	FOSB	0	MARCKS	0	SRGN	1.433874416950597e-104	IFIT1	8.779766949775652e-61	UBE2J1	0
ADAM28	1.963612627766678e-224	MYADM	0	HLA-A	0	MAP3K8	1.1986612865279689e-98	IFI44	1.295923524414378e-60	HSPA5	0
BTG1	3.325696144396663e-222	BTG1	0	EEF1A1	0	RHOB	5.851161896030562e-98	UBE2L6	2.569002509552644e-59	MANF	0
HVCN1	1.0534312541293659e-219	H3F3A	0	ACP5	0	LITAF	6.765410692700473e-97	CMPK2	4.2796463062617656e-58	DERL3	0
RPL30	1.1354902788743854e-192	CD9	0	ITGB1	0	S100A11	6.814471433699755e-93	IFITM2	4.508577784646986e-55	P4HB	2e-323
HLA-DRA	3.7817332571044556e-187	TMSB10	0	RPL14	0	TMSB4X	8.193175244871686e-93	TCL1A	6.903609115611263e-55	SEC61G	0
STK17A	2.48756727839634e-183	CCDC191	0	HLA-B	0	GPR183	2.5025868090805834e-87	BST2	4.419159958294985e-54	LMAN2	3e-323
RPS19	3.595916019497836e-177	AREG	0	ANXA2	0	IGHG3	1.6128343057810784e-86	DRAP1	9.851346359190501e-53	SPCS1	9e-322
LAPTM5	8.540248232116889e-168	PLD4	0	CTSH	0	PSAP	3.270231930767169e-86	IFI16	1.1269901178127763e-50	SSR2	0
CD200	6.094963678891467e-154	RPS24	0	HSPA8	0	HLA-DQB1	3.266285208290851e-84	RNF213	8.45214466471944e-48	CALR	5.5278e-319
CNTNAP2	1.1509780945168003e-148	SOX4	0	LTB	0	ITGB2	9.299967577249698e-80	SP110	1.0056565038900431e-45	LMAN1	7.25682839953574e-307
TCTN1	5.089843298684099e-140	VPREB3	4.556083331262993e-309	LGALS1	0	FCRL3	1.1959218738491879e-75	TRIM22	1.5594994931346285e-45	SPCS3	3.73020613664125e-307
STAG3	6.39031570639158e-139	YPEL5	3.7935897923734595e-304	PLP2	0	HLA-DRB1	1.8480949897750097e-75	RSAD2	5.001878688180168e-43	SELENOS	1.8323485791148527e-306
PIK3IP1	3.1107936034899224e-138	FTH1	2.1354814353714404e-286	HLA-C	0	LY6E	1.0902473557050316e-73	IGHM	1.0633412862849639e-42	OSTC	7.331397349659147e-306
RPL8	1.9196230676970843e-132	HRK	4.731491367346908e-283	RPS28	0	CEMIP2	4.0485923678858254e-72	PLAC8	3.8388345819186343e-41	HM13	5.52368212657156e-302
HLA-DRB1	6.1301457961301e-131	PPP1R14A	2.4438246028116766e-259	IGHG3	0	MCL1	9.335731979777145e-71	LAP3	9.951267114267588e-39	TMBIM6	7.535962823687782e-301
TSPAN13	1.6441427921153924e-123	CHMP1B	1.1332404606008252e-245	CHCHD10	0	CD79A	7.8758998127173e-70	PARP14	2.496951690615135e-38	FKBP2	6.015283066188667e-293
APLP2	1.5050139987168186e-119	NR4A2	2.4116766687747786e-244	LINC01857	0	ZNF331	1.100200914663384e-66	DDX60L	3.9365460363787164e-38	TMEM258	6.379740356298712e-291
ZBTB16	5.044724666035203e-116	NR4A1	1.4495207211355234e-242	CD1C	0	FTH1	9.980414588174004e-66	USP18	5.447739956085806e-38	TMED9	2.976398298371229e-289
RPL35A	2.887664440688985e-114	PHACTR1	3.164452547225601e-231	AHNAK	0	DAPP1	1.8959978700003965e-64	SLFN5	1.822038543519291e-37	GAPDH	4.0943907066576826e-288
CD37	8.904044757026785e-105	CD79B	2.8950078715061513e-207	SMARCB1	0	CD19	3.367638274157851e-63	SAMD9	2.2480533235653023e-37	RPN2	8.719465256455339e-280
SESN1	3.521005829979383e-104	ZFP36L2	9.12602470940799e-206	RPL36	0	ZEB2	9.48905208965795e-62	ADAR	6.11720703483374e-36	DDOST	1.1787177963011372e-276
ADK	5.999098382200163e-102	PCDH9	3.501953338943429e-200	CCDC50	1.8679232305602227e-303	HCK	1.957200469702558e-61	IGHD	5.184947406351501e-36	CD27	9.200067732077625e-275
RPL34	1.6880074294651742e-101	CD79A	5.961850515280858e-189	RPL41	8.827266831024463e-299	HLA-DQA1	4.620037416615392e-59	IFI35	7.345774234962155e-36	DAD1	4.754752088320778e-274
LTA4H	3.001530151048688e-101	KDM6B	4.366501291982084e-183	LSP1	8.811477798544091e-295	ARL4D	3.200940736530488e-58	CXCR4	9.664930411824904e-35	CD38	1.1990108349212536e-268
TMSB4X	7.26309304125252e-100	GPR18	2.6365221569862896e-179	RPS20	2.2939366097103618e-295	GRN	2.6442015844751755e-58	TMEM123	2.1201500258535685e-31	KDELR2	4.6135856036686155e-268
COL19A1	3.522919810425832e-97	LIMS2	1.8451764566730967e-177	RPS15A	2.141506308143571e-291	GABARAPL2	2.755436074707669e-57	PARP9	2.57800252350431e-28	CRELD2	6.9487638786290055e-264
FAU	1.0577118384887002e-94	MACROD2	4.452215811722909e-174	VOPP1	9.349946057531367e-287	GPR18	1.0674298840607323e-56	MTRNR2L8	2.69713364412129e-28	COPE	4.828391145559396e-261
RPS5	5.2157840945349165e-92	TUBA1A	3.005431332735215e-174	BLK	3.2147835965934184e-285	ADGRE5	1.4685857011853865e-56	DDX60	3.310775643144672e-28	LGALS1	9.602692603051952e-255
RPS23	4.1435595361811314e-91	CD83	2.6493946438432236e-171	IGHA2	9.50436509943286e-280	AC004687.1	1.2885561019467183e-55	NT5C3A	4.07685175913946e-28	VIM	1.2341493181151711e-256
PFDN5	1.3721134929230012e-90	HES1	1.5376612714247424e-156	KLF6	6.990759870825793e-283	BCL2A1	2.721372300922272e-55	B2M	4.772520792388895e-27	ISG20	6.039440569316463e-258
RPL15	2.4957946188937214e-90	CD37	1.2345445306456495e-156	EMP3	8.556942953170653e-279	SLC11A1	5.516067925196403e-55	LGALS9	1.113700898181303e-26	ANXA2	4.2615929841737875e-247
NT5E	5.4430999406164695e-87	MID1IP1	1.2443441870855218e-155	EEF2	1.327830909254829e-276	TUBB6	5.329219356548884e-55	CLEC2D	5.737117933010646e-26	PEBP1	1.5096736303733458e-240
SYT17	1.996587956903597e-86	BCL7A	8.54784240278277e-156	CAPG	9.983092937784319e-273	HLA-A	5.702672577288843e-55	PPM1K	7.607151949836924e-26	IGHA1	5.018485810372216e-236
ITM2B	5.110509880835997e-83	TNFRSF18	8.270798168585297e-155	TOMM7	9.773105449677783e-271	POU2F2	4.5974043925465746e-54	IRF1	2.4527289069757666e-25	ATP5F1A	1.3801370761885395e-237
RPL12	1.377192962480567e-82	ITM2C	2.8400849098244092e-148	SSPN	3.094281656222526e-260	CD72	3.634652173848579e-53	OAS2	3.5769489896121803e-25	RABAC1	2.948830845906089e-235
RPS25	7.40358590850877e-81	RBM38	2.1583464962944187e-147	CLIC1	1.2002288654633469e-263	PPP1R14A	1.0209470884850975e-52	VPREB3	9.256979654146305e-25	TMED10	5.2020164225580395e-229
LARGE1	7.036842056340106e-80	IGLC5	3.4854696064756374e-143	SLC25A6	5.177577758062063e-257	SEC61B	2.1978931290902394e-52	NMI	4.0707673931414646e-24	TXNDC11	2.420593468599878e-224
TMSB10	6.043855873543268e-80	CD55	6.3502412056208775e-139	BCL2A1	1.5132770129979672e-249	PLEK	5.346941865864485e-52	ZBP1	1.1823321061838445e-23	ITGB7	1.604587081152102e-222
RPL39	1.4080013621322353e-78	GNG3	1.5546532290882737e-137	RPS2	1.2565176930268655e-248	IDI1	5.307433764595545e-52	JUND	8.879817496700302e-23	PDIA3	2.7476798451763762e-222
MARCKSL1	4.674965882762314e-77	TAGAP	5.544765050131564e-137	JCHAIN	9.958414265830302e-245	THEMIS2	6.618653662963133e-52	HSH2D	1.5460201512765977e-22	AQP3	6.743724424547489e-219
RPS15	1.0827692782105922e-74	AEBP1	2.5444194057219893e-133	RPS3	1.2960248782009109e-244	ITGB2-AS1	1.4584144439457954e-51	PSME2	1.745484283824351e-22	DNAJB11	1.6998698351816092e-215
SORL1	8.886260511971732e-72	TSPAN13	4.638528417819246e-131	RPL11	2.1215468507453318e-240	FCRL2	9.004022637108754e-51	MTRNR2L12	2.0408030454461302e-22	IDH2	2.3182291770663125e-214
MARCH1	7.76488324898444e-72	RGS2	3.9931363316597706e-129	CPNE5	5.896592476550128e-238	CREM	1.746954337977209e-50	HELZ2	2.8119603450101235e-21	CD99	5.649272891118599e-214
STRADB	3.417895223174249e-70	SMIM14	1.2911409225689963e-124	CRIP2	1.3966756036195313e-234	LRMP	2.164546806130711e-50	IFIT2	2.8989845575989076e-21	TRAM1	1.0768867587248722e-212
CALHM6	8.603159901073662e-69	MYO1C	1.411043943486201e-123	COCH	2.9699860614547204e-233	CLECL1	2.4646982305437466e-50	CHMP5	3.3296641968995505e-21	UQCRQ	1.7761568608604714e-211
SARAF	9.244264079733602e-68	PTGER4	9.562206410816456e-120	HIGD2A	1.5677562554705053e-234	IGHG1	6.922319880147931e-49	TNFSF10	1.4656000148810583e-20	PRDX4	3.8867681540948596e-209
AC091045.1	1.6438202005261038e-67	TUBB6	1.1902529550672194e-118	ACTG1	2.708369372908343e-232	COTL1	1.2321602224239645e-48	PHF11	2.4147056116933658e-20	NUCB2	1.669217572545756e-207
STX7	1.6058025849378797e-65	FOXP1	3.55967992719138e-118	PKM	1.5574941021309716e-228	METRNL	2.7459567380797914e-48	CD69	2.5174080738760243e-20	ERLEC1	9.991736379837102e-206
AKAP6	6.873494170034749e-63	SUGCT	5.184565187476654e-115	NEAT1	1.9460120255733306e-228	CD63	3.19668524390354e-48	KLF2	2.8441790490091557e-20	COX5A	3.4296836372705327e-203
PLEKHF2	1.1927908399867198e-62	TCL1B	3.516623479305929e-115	ARPC1B	1.0465997683245407e-222	JUNB	3.68485085157329e-48	TYMP	4.0110743366930337e-20	TXN	5.8341662017485814e-198
CEMIP2	1.3539654836632411e-61	FCRLA	2.085465418561081e-115	EVI2B	4.839792392342166e-221	UBC	7.022819928484191e-48	COX5A	1.896819280856961e-19	ARF4	3.2671693989655325e-197
GCNT1	4.3190731163146456e-61	ICOSLG	4.358904357280777e-115	RILPL2	2.865609701172181e-218	ATP6V0E1	2.0253625352664516e-47	STAT2	1.8038246604852797e-18	RRBP1	2.522134212230652e-196
RPLP2	1.5404712752782133e-60	ARL4A	9.034949699316263e-115	LDHB	5.948497580611426e-216	HLA-C	3.5707694541517233e-47	SAT1	1.3781751513041396e-17	MLEC	1.3864648347676035e-195
HLA-DMB	3.554708896516475e-60	SC5D	2.7534852133819735e-114	RPL23A	3.3206037577625323e-215	SERTAD3	6.992040111820573e-46	CD79B	1.493187477049986e-17	RPN1	2.4616423909051292e-191
SKAP1	1.5069175625575854e-58	IRS2	1.2229596608317091e-113	PSMB9	5.38282435473236e-213	RGS1	1.2375483504164278e-45	KIAA0040	3.036727869284481e-17	CYTOR	1.3813520227751004e-190
RPL9	4.1972977503033055e-58	UCP2	1.53686879921205e-113	RPL3	1.1646616843730655e-208	EZR	1.8735356117972937e-45	YBX3	1.9852715008773873e-16	TNFRSF13B	4.85975974766155e-191
MT-ND2	6.973002709227907e-58	JUP	4.04189663051359e-113	CD99	3.067461034170367e-206	HLA-B	1.8395781154954862e-45	BTG2	2.41932531480042e-16	PSME2	4.533014487707035e-191
LINC02397	1.6692116129161156e-57	HLA-DRA	1.407439690098535e-113	RPS21	6.83913521166615e-206	FCRLA	2.6137867434562304e-45	HERC6	2.7647877380874848e-16	DCPS	8.448855861688183e-190
RPS3A	2.9785489797259114e-57	KLF3	2.943434853682809e-112	TKT	1.660372496259811e-203	SH3BGRL3	2.928845645291971e-44	SP100	4.083157937183713e-16	MTDH	8.046612475581883e-191
RPL11	1.6959170224318204e-56	KLF4	7.59932801301546e-110	SOCS3	1.6168175969669963e-202	SCIMP	4.294866867323208e-44	UNC93B1	5.448915714714374e-16	CANX	4.582745695713563e-189
HLA-DOB	9.361919998386777e-55	RPL15	1.0544702458666793e-109	RPL27A	1.6904187193246474e-203	CYTH4	4.52809281319633e-43	SRSF3	5.856065460319951e-16	ATP5MC3	4.0521951875958915e-190
HLA-DMA	1.8894320782772913e-54	ZFP36	1.3835284298866535e-108	IGHG2	1.1414384824773886e-190	ITGAX	1.519760277327368e-42	OAS3	7.712099828418013e-16	RPS27L	5.177880676741907e-188
SPRY1	4.247176566884062e-53	FAM129C	4.743328490907985e-106	ARHGAP24	4.976918548832925e-190	PPDPF	2.5348157686312764e-42	BAG1	1.060544944799995e-15	GMPPB	2.244385475137847e-184
CD22	6.0182791236973884e-52	SPIB	8.379222263539192e-103	GRN	7.807751337641265e-189	PLEKHO1	7.306027000506208e-42	JUNB	1.2578756239907062e-15	SSR1	2.8985461998174653e-185
BACH2	7.58226827405958e-52	HIST1H2AC	6.09723738083415e-101	TMEM273	3.523586859302686e-187	RIN3	1.3753711969268435e-41	USP15	3.055043449951252e-15	SEC61A1	4.6970139096787524e-184
GABPB1-AS1	1.622460244229042e-51	CD38	2.3150964477118317e-100	RNASET2	4.541056379931912e-189	FCGR2B	5.632438793814457e-41	HLA-A	3.2052316071456326e-15	SLAMF7	1.4899918784670602e-183
AL161781.2	1.3047394756847068e-49	CD72	2.1057161522543734e-100	CD70	6.476168448596772e-185	ZFP36	7.636444418171639e-41	CD37	3.451204301446698e-15	PRDX1	1.4553137383458894e-184
RPL35	2.1438791216279278e-49	MME	5.526529398694927e-99	RIC3	5.669515381951483e-183	S100A6	8.427634269729585e-41	FOS	3.6835955272884636e-15	VOPP1	5.713696238665249e-184
FCRL1	2.2761938657357618e-49	ARMH1	2.226496592578949e-96	TXN	8.830747874366972e-183	SERTAD1	1.2245428969802312e-40	OASL	3.816268822960686e-15	S100A10	3.8469575212465214e-182
ABCB4	1.771995572267479e-48	STMN1	5.129430214927412e-96	MIR29B2CHG	2.6498524183531854e-181	CRIP1	3.4332243928624593e-40	JUP	6.74113248664938e-15	PRDX5	5.5666653386494495e-182
ZDHHC19	2.67830998274021e-48	DUSP2	7.668764567569496e-93	NPM1	2.3359866770271772e-182	ARPC2	1.0667379555034313e-39	TAGAP	8.880738024097977e-15	SRPRB	2.854093209101436e-179
P2RY14	2.0553726593227543e-47	RPGR	7.048785849110411e-92	RPS29	1.2422154808346142e-181	PLAC8	1.1343240775364298e-39	FCRL1	9.766830891575841e-15	ZBP1	4.311107573671388e-179
FCRL3	4.187293927295569e-47	NCF1	9.380769539242145e-91	EEF1B2	2.525541674724555e-181	EIF1	1.1334730582873237e-39	RBM38	1.03263331250113e-14	CCDC167	5.813587953163527e-177
CLEC2D	6.242431213083644e-47	RPS11	1.7773369007556889e-90	ISCU	8.963771726954859e-181	FAM3C	1.4110509481129945e-39	RBCK1	1.1227697031425913e-14	CLIC1	3.1204536957118738e-173
NCK2	8.431312937550185e-47	NFKBID	2.1040919170276017e-89	RPLP2	4.043560181270113e-177	ISCU	2.6154660122281903e-39	PNPT1	1.3788715834129243e-14	ATP5F1B	9.946265389752729e-173
BIRC3	1.0935795560983943e-46	MZB1	1.0526194595806141e-88	TPM3	1.2409946660932372e-176	IGHA1	3.6419613074487344e-39	IFIH1	1.529328499938901e-14	ATF4	7.73068140579107e-172
JUN	8.600558250251087e-45	DDX5	3.432609939190969e-86	S100A11	5.219425985493281e-173	DUSP2	2.7100368615800937e-38	TMSB10	1.6578244683936218e-14	ALG5	3.8719741660104713e-169
SLC38A11	3.3027628308665855e-43	CYCS	6.615072440329475e-86	CAPN2	3.188809731154444e-172	YWHAH	5.988605879003589e-38	DTX3L	2.2281725463871678e-14	TMEM208	5.0851389196039895e-169
RPS6	4.648305063775438e-43	LAMTOR5	6.979900093347767e-86	RAC2	5.024834443896336e-170	ZBTB32	6.860260675459775e-38	HLA-F	2.93968334151434e-14	NDUFV2	1.1787178525291059e-169
PKIG	2.8654411803095737e-42	PRR7	8.781352384700784e-85	PLEK	7.562668971348405e-166	RHOA	1.2814270757458574e-37	FAM107B	3.2458212560160746e-14	NDUFB7	2.809488351771855e-169
CCND3	2.896529261299909e-42	HHIP-AS1	1.9919342466687608e-84	GPX4	8.511164137809555e-165	ENC1	6.136466090721642e-37	UTRN	4.8657000253812906e-14	DERL1	7.147890345242445e-168
FCMR	4.464319901071341e-42	EIF1	5.153730066683423e-84	BANK1	7.578677123982363e-165	SOX5	1.4443975093197727e-36	ITM2B	5.862224231500101e-14	HRASLS2	3.9847751572719786e-166

### Sheet: 4e.CD4_T_cells_level1
Supplementary Table 4e. Top 100 Differentially Expressed Genes (DEGs) in each CD4 T cell compartment
Significance was determined by Wilcoxon and Benjamini Hochberg correction.
n: gene names; p= B-H corrected p-values
CD4_Tregs_n	CD4_Tregs_p	CD4_T_ISGhi_n	CD4_T_ISGhi_p	CD4_T_Memory_n	CD4_T_Memory_p	CD4_T_Naive_n	CD4_T_Naive_p
S100A4	0	IFI44L	0	S100A4	0	AIF1	0
IL32	0	ISG15	0	SH3BGRL3	0	RPS13	0
RGS1	0	IFI6	0	B2M	0	FHIT	0
RTKN2	0	MX1	0	S100A10	0	RPS3A	0
TIGIT	0	XAF1	0	ITGB1	0	CCR7	0
S100A10	0	LY6E	0	IL32	0	RPS24	0
B2M	0	IRF7	0	ANXA1	0	RPS23	0
HLA-A	0	IFIT3	0	ZFP36	0	SOX4	0
ACTB	0	IFIT1	0	VIM	0	CHI3L2	0
IL2RA	0	EIF2AK2	0	S100A6	0	RPL21	0
DUSP1	0	STAT1	1.6812958170413817e-301	SRGN	0	RPL32	0
AC133644.2	0	OAS1	2.522142068226086e-287	DUSP1	0	SELL	0
UBC	0	EPSTI1	2.9575711347332815e-283	KLRB1	0	TMIGD2	0
KLF6	0	SP100	2.857968621320178e-276	KLF6	0	NUCB2	0
EIF1	0	HERC5	7.092705436463987e-264	S100A11	0	RPL35A	0
IL10RA	0	SAMD9L	8.44617797480717e-246	FOS	0	RPS5	0
CLIC1	0	MX2	5.223379826551739e-235	CD99	0	LRRN3	0
FOXP3	0	IFI44	4.335565300648728e-233	CLIC1	0	RPS8	0
BIRC3	0	MT2A	1.4160742682922853e-227	GAPDH	0	RPL34	0
TNFRSF1B	0	SP110	1.3305298177474226e-217	ANXA2	0	RPL22	0
ARID5B	0	IFI16	5.858480300792852e-208	AHNAK	0	RGS10	0
PMAIP1	0	PLSCR1	2.6347944751487435e-202	JUNB	0	RPS27	0
CTLA4	0	PARP9	8.614197367446992e-202	EMP3	0	RPL7	0
ITGB1	0	BST2	3.96198336037473e-198	HLA-A	0	RPS6	0
JUN	0	RSAD2	4.087012308689717e-179	PLP2	0	RPS15A	0
SAT1	0	RNF213	4.257940685201622e-179	LMNA	0	CD7	0
GAPDH	0	UBE2L6	9.538036043800144e-178	ZFP36L2	0	RPL13	0
TSC22D3	0	DDX60	4.230809401331576e-172	FTH1	0	RPL11	0
ZFP36	0	TRIM22	5.260731822629469e-162	LGALS1	0	RPS27A	0
JUNB	0	IFI35	1.131022231693953e-161	FXYD5	0	RPL9	0
CYTOR	0	SAMD9	2.490308829111862e-156	HLA-B	0	RPL10A	0
SRGN	0	USP18	1.217684429930698e-153	MYO1F	0	STMN1	0
DUSP4	0	DRAP1	1.1103178836290422e-148	TIMP1	0	ADTRP	0
SH3BGRL3	0	HLA-E	3.226290840872209e-148	COTL1	0	RPS16	0
ISG20	2.3153870062574403e-305	CMPK2	6.1012352238311406e-145	CD69	0	RPL23	0
IKZF2	2.1759145190802875e-301	IRF9	3.5684845373090867e-140	CYBA	0	RPLP2	0
CXCR4	8.549230486303187e-303	GBP1	4.897398211814471e-138	CD52	0	RPL31	0
NEAT1	7.853429104865552e-299	PARP14	8.650736347384744e-138	NEAT1	0	RPL27	0
ANXA2	3.2010548274723708e-292	ADAR	1.123649869707281e-134	CRIP1	0	EEF1B2	0
HLA-B	6.679390692448091e-289	PSME2	2.552396217243506e-130	GSTK1	0	ACTN1	0
HLA-DRB1	1.0779182847018373e-286	IFITM1	7.569622519885145e-127	RORA	0	RPL30	0
GBP5	7.21459081354418e-282	OAS2	2.1592773510432526e-126	TRADD	0	MARCKSL1	0
PYHIN1	2.301935333853729e-275	DDX60L	1.0809372592738269e-120	DUSP2	0	RPS25	0
HLA-C	2.4393483173023227e-273	MTRNR2L12	1.0423568581205315e-120	NFKBIA	0	PLAC8	0
EZR	5.623966428919455e-260	OAS3	3.2626893163474677e-119	PPP1R15A	0	RPL39	0
CD74	2.5941390187870465e-259	NT5C3A	6.41672826351611e-118	UBC	0	NOG	0
TENT5C	2.0501121520902742e-252	GIMAP7	7.855869660911664e-118	TNFRSF4	0	FCGRT	0
GBP2	1.0047857840848667e-251	PSMB9	5.175523421079415e-115	EIF1	0	RPS9	0
HLA-DPB1	2.529552033002858e-249	MTRNR2L8	1.9905339474150432e-114	IDS	0	NOSIP	0
USP15	1.426596849380251e-249	C19orf66	1.86569408898183e-113	TNFAIP3	0	RPL38	0
H3F3B	4.691899070260669e-249	LAP3	4.818580718940356e-113	HLA-C	0	PRMT2	0
BTG2	1.6304752103518396e-246	ISG20	7.362494173731553e-111	SYNE2	0	TRABD2A	0
FTL	2.0223071944803982e-242	HELZ2	1.52249322740744e-106	ANXA5	0	RPL19	0
STAM	1.7397730718815375e-234	IFIT2	9.768926587080744e-106	FLNA	0	AK5	0
DOK2	3.465212128045501e-232	HSH2D	1.8834143247160956e-104	CCL5	0	SATB1	0
SHMT2	7.786868432999592e-228	TNFSF10	1.7780378485451403e-99	ACTB	0	RPS4X	0
HMGB2	1.4815869742326374e-217	PPM1K	3.535303019884375e-98	IL10RA	0	RPS14	0
IER2	1.8056199644168626e-214	HERC6	1.0254558345033138e-97	LYAR	0	RPS12	0
LGALS3	7.522437528927391e-210	LGALS3BP	4.186424968446665e-93	PTGER2	0	OXNAD1	0
DUSP10	3.199494848880566e-206	SMCHD1	1.407997389640367e-90	AC016831.5	0	EPHX2	0
HLA-DQB1	2.63337973577881e-202	PARP10	5.491433908750099e-81	PPP2R5C	0	RPS20	0
SAMHD1	1.1567346671903726e-198	PLAC8	2.7852532609762284e-80	LIMS1	0	C6orf48	0
HERPUD1	6.213022372342156e-198	PSMB8	3.3554053921962693e-80	MYL12A	0	MALAT1	0
MIR4435-2HG	4.0882720923517442e-196	PHF11	1.4130639404138842e-79	TXN	0	LEF1	0
CARD16	1.4089220878916547e-193	CHMP5	3.032447388075782e-79	JUN	0	RPL37A	0
LAIR2	1.083056472277512e-184	DTX3L	1.4096387518067077e-77	ALOX5AP	0	TXK	0
HLA-DPA1	4.694804396169457e-182	RPL28	1.064816806913803e-76	TAGLN2	0	RPL5	0
PPP1R15A	5.892345178628193e-180	PNPT1	1.5610825682069888e-75	EZR	0	CDCA7L	0
CD69	1.5207032485656285e-176	JUND	4.1768573430635676e-75	ARPC1B	0	SNHG8	0
LMNA	3.0573692025481172e-176	KLF2	1.9236994620597415e-74	GATA3	0	RPL29	0
ICA1	1.042153796625484e-171	OASL	1.747481498734023e-73	EVI2B	0	APBA2	0
NABP1	1.2005929638283644e-171	NMI	7.833325697528993e-73	AC058791.1	0	RPL6	0
SYNE2	3.7922921992389094e-171	IL7R	1.0031591368900997e-72	CYTOR	0	LBH	0
PTMA	1.7174845723689626e-169	DDX58	2.3080903920097797e-70	NR4A2	0	LINC01550	0
IL2RB	5.878673484125708e-169	LGALS9	1.408652306510905e-69	CAST	0	RPL26	0
YWHAB	7.361775935122489e-166	GBP4	8.643525986491503e-69	CAPN2	0	RPS21	0
FAM129A	7.184429375439659e-164	SLFN5	4.103714718378117e-68	MAF	0	RPL37	0
CHST11	1.492634625355416e-162	SELL	3.935653435842956e-68	CFL1	0	RPL13A	0
S100A6	3.719885289167407e-157	NUB1	1.8029053874217034e-67	TENT5C	0	GIMAP7	0
TTC39C	6.347189281351504e-157	STAT2	1.5695095805679473e-66	HOPX	0	RPL15	0
TPR	6.130753452838886e-156	SPATS2L	1.9739209231136177e-66	TSPO	0	RPL4	0
FTH1	8.433560699607919e-155	RBCK1	4.1778586556598994e-66	FOSB	0	KRT73-AS1	0
OAZ1	6.171939807254059e-154	GIMAP4	3.6811288063489344e-63	YWHAQ	0	RPS29	0
TBC1D4	4.7643733427407327e-153	GIMAP1	3.329379273399879e-62	GLIPR1	0	TCF7	0
CD99	6.77288111205794e-153	APOL6	2.0778997226303647e-61	CD63	0	CLEC11A	0
NSD3	8.183937704228129e-151	HLA-C	3.199837921852074e-61	OPTN	0	NACA	0
FCER1G	2.9176839303563073e-148	BISPR	1.2897354062866744e-60	LDHA	0	ABLIM1	0
CLDND1	9.390016243125504e-148	IFIH1	5.357447256216261e-56	IER2	0	PECAM1	0
NCF4	1.083674166387882e-146	GNAS	2.1427256326601823e-55	GZMK	0	FCMR	0
FANK1	2.36988156323947e-146	GBP2	4.905880559235936e-54	DDIT4	0	ARMH1	0
HLA-E	1.2794859247879373e-144	CD48	7.74953118906082e-52	CALM1	0	PIK3IP1	0
CYBA	1.7921502187307718e-144	CD164	2.1651105617308284e-51	EML4	0	RPL24	0
NR4A2	2.3115267008507673e-144	GPR155	7.97027709602836e-51	YWHAH	0	RPL18A	0
FCRL3	1.8953428882229142e-143	IFIT5	2.1038178294970259e-50	PFN1	0	ATM	0
EMP3	2.573471034159355e-142	ERAP2	2.9995386926465597e-50	MYO1G	0	EIF3E	0
DNAJB1	3.988423370895755e-142	TXNIP	5.03122614841529e-50	LTB	0	CELA1	0
PBXIP1	8.168452265489334e-142	TAPBP	2.8198097396239492e-49	REEP5	0	RETREG1	0
TRAC	1.503906725166943e-141	LAMP3	4.916295625049425e-49	LGALS3	0	LINC00861	0
AHNAK	6.928668795934412e-141	PSME1	1.3949393142248026e-48	LRRFIP1	0	GYPC	0
LSP1	3.480450899255979e-140	ZCCHC2	3.4768790679940136e-47	ANKRD12	0	CHRM3-AS2	0
PRDM1	9.061343806840353e-140	HLA-F	2.281900621270036e-46	RPL36AL	0	AC005842.1	0
ANXA5	1.1732518921403797e-139	SHISA5	3.7477821988122296e-46	GUK1	0	RPS18	0

### Sheet: 4f.CD4_T_cells_level2
Supplementary Table 4f. Top 100 Differentially Expressed Genes (DEGs) in each CD4 T cell subcluster
Significance was determined by Wilcoxon and Benjamini Hochberg correction.
n: gene names; p= B-H corrected p-values
CD4_ISGhi_n	CD4_ISGhi_p	CD4_Naive_n	CD4_Naive_p	CD4_Naive_SOX4_n	CD4_Naive_SOX4_p	Tmem_CM_n	Tmem_CM_p	Tmem_CM_SOX4_n	Tmem_CM_SOX4_p	Tmem_CM_TOX_n	Tmem_CM_TOX_p	Tmem_GzK_TH1_like_n	Tmem_GzK_TH1_like_p	Tmem_HLA_DR_n	Tmem_HLA_DR_p	Tmem_ISGhi_n	Tmem_ISGhi_p	Tmem_TEMRA_n	Tmem_TEMRA_p	Tmem_TH2_n	Tmem_TH2_p	Tmem_TH17_n	Tmem_TH17_p	mem_Tregs_n	mem_Tregs_p	naive_Tregs_n	naive_Tregs_p
IFI44L	0	RPS3A	0	SOX4	0	S100A4	0	JUNB	1.2042825577006406e-292	JUNB	0	S100A4	0	S100A4	0	S100A4	4.527344978706416e-104	S100A4	0	S100A4	0	S100A4	0	S100A4	0	JUN	0
ISG15	0	RPS13	0	STMN1	0	ITGB1	0	FOS	2.1727930906645655e-244	SRGN	1.409645179734236e-274	CCL5	0	S100A6	0	B2M	3.1883914555451704e-67	CCL5	0	IL32	0	VIM	0	IL32	0	RGS1	0
IFI6	0	RPL32	0	RPS24	0	SH3BGRL3	0	NFKBIA	1.2876082274557418e-186	S100A4	1.4748274878958117e-263	FOS	0	S100A10	0	ANXA1	3.275747483366699e-62	B2M	0	ANXA1	0	S100A6	0	HLA-A	0	RTKN2	0
MX1	0	RPL21	0	AIF1	0	SRGN	0	ZFP36	1.0409813325493537e-166	B2M	4.0949961523170266e-218	IL32	0	SH3BGRL3	0	KLF6	2.1884404281475632e-56	IL32	0	SH3BGRL3	0	SH3BGRL3	0	B2M	0	TIGIT	0
XAF1	0	RPS14	0	SMC4	0	ANXA1	0	DUSP1	2.661855964194062e-159	SH3BGRL3	3.0804921079705373e-207	B2M	0	B2M	0	SH3BGRL3	1.0677563676488618e-55	GZMA	0	S100A6	0	S100A10	0	S100A10	0	JUNB	0
LY6E	0	RPS23	0	CHI3L2	0	VIM	0	JUN	1.167318285447852e-154	DUSP1	3.69075476041622e-204	ZFP36	0	VIM	0	IFI44L	3.376120053402583e-52	SH3BGRL3	0	FXYD5	0	KLRB1	0	SH3BGRL3	0	AC133644.2	4.564506344099454e-308
IRF7	0	RPS5	0	TMSB10	0	B2M	0	SRGN	8.909748136755604e-136	FTH1	1.2129093266092408e-202	DUSP1	0	IL32	0	UBC	9.232619483595423e-48	GZMK	0	VIM	0	IL32	0	ACTB	0	CXCR4	1.5878236479501467e-307
IFIT3	0	RPS6	0	RGS10	0	KLF6	0	ZFP36L2	3.157912415388033e-135	ACTB	9.717926164159467e-184	ZFP36L2	0	ANXA1	0	IL32	3.331326321242805e-47	LYAR	0	GATA3	0	FOS	0	RGS1	0	DUSP1	2.921850247071334e-289
IFIT1	0	RPL13	0	RPS23	0	CD99	0	TNFAIP3	1.064933259077919e-127	LIMS1	1.2303345553380086e-182	LYAR	0	LGALS1	0	IFI6	2.1820005001749452e-46	ZFP36	0	S100A10	3.13235168830594e-310	LTB	0	CLIC1	0	IL2RA	1.6254315553032e-279
EIF2AK2	0	RPL35A	0	MARCKSL1	0	S100A11	0	CD69	1.4257087107883531e-121	TIGIT	1.1225357053173747e-174	SH3BGRL3	0	ITGB1	0	HLA-B	1.4788019973719364e-45	S100A10	2.2631912e-316	ITGB1	1.1879347914473394e-281	ZFP36	0	GAPDH	0	BIRC3	1.0817299923562725e-262
STAT1	1.6812958170413817e-301	CCR7	0	ITM2A	0	KLRB1	0	ANXA1	1.3213553945301996e-119	EIF1	6.259500713743135e-166	JUNB	0	ANXA2	0	ISG15	2.097791192955747e-45	HLA-B	6.014627692082584e-308	B2M	6.6458486309911645e-255	ANXA1	0	HLA-C	0	S100A4	5.0692251404002476e-256
OAS1	2.522142068226086e-287	RPLP2	0	FCGRT	0	S100A10	0	DUSP2	9.577049975789816e-118	GAPDH	4.556089733947541e-160	KLRB1	0	LMNA	0	VIM	3.02681907869616e-44	CST7	6.175586866235182e-304	CLIC1	2.5608760680952624e-220	S100A11	0	HLA-B	0	FTL	1.6094757024386447e-224
EPSTI1	2.9575711347332815e-283	RPS27A	0	RPS13	0	FTH1	0	CXCR4	1.1489573253364614e-114	COTL1	2.355049777661202e-158	MT-ND2	0	HLA-A	0	HLA-A	4.605223524788258e-44	DUSP1	5.046225575600028e-295	SRGN	3.1457378049810144e-214	ITGB1	0	CYTOR	0	IL32	1.574078369916574e-223
SP100	2.857968621320178e-276	RPL34	0	SELL	0	DUSP1	0	NR4A2	3.860386067210227e-114	ITGB1	3.0691271358187417e-157	JUN	0	ZFP36	0	S100A10	2.5933445123468584e-43	DUSP2	1.9665944255202153e-287	S100A11	3.558276990977223e-212	DUSP1	0	ITGB1	0	EIF1	2.997927802002071e-222
HERC5	7.092705436463987e-264	RPS27	0	RPS8	0	ZFP36	0	BTG2	1.1055702263180308e-113	KLF6	1.002930648609877e-154	GZMK	0	CD52	0	DUSP1	4.804213587606859e-43	HLA-A	2.6316439496558116e-282	LGALS1	2.07931187364133e-211	GAPDH	0	SRGN	0	PTMA	1.328971590172737e-209
SAMD9L	8.44617797480717e-246	TSHZ2	0	PGM2L1	0	S100A6	0	PPP1R15A	4.994232147508336e-110	KLRB1	4.1107744447676266e-154	S100A10	0	EMP3	0	ITGB1	1.644951731440322e-42	S100A6	6.702422946642993e-276	DUSP1	5.972682107134874e-208	KLF6	0	UBC	0	ZFP36	1.9845765012255247e-206
MX2	5.223379826551739e-235	RPS12	0	RPS3A	0	IL32	0	KLF6	6.429286036299232e-109	PPP2R5C	4.784226464747834e-152	ANXA1	0	S100A11	0	FOS	2.3768294649017244e-42	ZFP36L2	4.8752695410345805e-265	EMP3	6.666508666825078e-205	PLP2	0	CD74	0	IER2	1.5908134248503755e-200
IFI44	4.335565300648728e-233	RPL11	0	RPL6	0	FXYD5	0	IER2	9.427609435965736e-109	CD69	6.667833448494615e-151	KLF6	0	CD99	0	XAF1	2.7337713462591823e-42	HLA-C	1.7814742056800203e-257	PLP2	1.0584102591694983e-193	NFKBIA	0	ANXA2	0	FOXP3	5.774749801165099e-193
MT2A	1.4160742682922853e-227	EEF1B2	0	H3F3A	0	COTL1	0	FTH1	5.090845679592816e-102	UBC	1.103764905406179e-139	DUSP2	0	PLP2	0	S100A6	5.980339544999077e-42	SRGN	2.599653713296719e-256	SEC61B	4.164022210845531e-192	B2M	0	RTKN2	0	FOS	2.777565633829673e-193
SP110	1.3305298177474226e-217	FHIT	0	PTGIR	0	GAPDH	0	YPEL5	1.3747974835786672e-101	DUSP2	1.4436637655034826e-138	GZMA	0	HLA-B	0	ZFP36	2.0436490374674973e-41	CLIC1	6.886177710243529e-255	ZFP36	3.846519657478277e-190	RORA	0	CD52	0	TSC22D3	2.6919617342248317e-189
IFI16	5.858480300792852e-208	RPL30	0	RPL23	0	JUNB	0	S100A4	1.124670625149527e-98	HLA-A	2.4992878522967746e-135	SRGN	0	CLIC1	0	LY6E	8.683612879317436e-41	CD99	2.1915631609656266e-249	HLA-B	9.839835869297429e-183	TIMP1	0	KLF6	0	H3F3B	5.567607024556959e-188
PLSCR1	2.6347944751487435e-202	RPS25	0	NUCB2	0	AHNAK	0	TSC22D3	1.6758615659807064e-95	ZFP36	1.148291648724145e-132	NFKBIA	0	JUNB	0	HLA-C	8.261482558249959e-40	HCST	3.850504779114145e-234	GAPDH	1.2498573447309053e-172	ANXA2	0	HLA-DPB1	0	ACTB	2.568762372279697e-184
PARP9	8.614197367446992e-202	RPL9	0	GZMM	0	FOS	0	FOSB	4.754011804430222e-93	TMSB4X	3.2914377850776216e-132	HLA-B	0	GAPDH	0	S100A11	3.2829948927767e-39	NKG7	1.4299443232166372e-229	HLA-A	3.7625236388473635e-172	RPLP0	0	S100A6	0	TNFRSF1B	1.8926183078246267e-170
BST2	3.96198336037473e-198	RPL22	0	EPHB6	0	LIMS1	0	RGS1	1.2928238276002759e-92	CD52	9.778975900042768e-127	S100A6	0	HLA-C	0	SRGN	7.232686908544758e-38	CYBA	2.4980458988138795e-224	FOS	3.5090848755805874e-171	USP10	0	SAT1	0	BTG2	1.869411741575045e-166
RSAD2	4.087012308689717e-179	RPS16	0	FHIT	0	HLA-A	0	ZNF331	3.858870409911637e-91	IL32	1.3580155630710548e-124	CD99	0	GSTK1	0	JUNB	7.544117709590027e-37	ANXA1	2.6659860978005618e-222	LMNA	1.0910595549961797e-170	CLIC1	0	HLA-DRB1	0	IKZF2	1.6184957296811085e-148
RNF213	4.257940685201622e-179	RPL7	0	RPL27	0	EMP3	0	BTG1	3.9306148560761863e-88	NR4A2	2.8334469631356167e-122	CXCR4	0	KLF6	0	GAPDH	1.797200799438535e-36	GAPDH	1.1039429753665256e-217	TIMP1	1.665246212214382e-169	EMP3	0	IL10RA	0	CD69	1.5695061737511522e-145
UBE2L6	9.538036043800144e-178	RPS8	0	CCR7	0	GSTK1	0	H3F3B	1.4075961897062672e-83	GSTK1	6.536151377985801e-119	TNFAIP3	0	SRGN	0	NFKBIA	1.1275999565247922e-34	KLRB1	7.560776715887238e-204	KLF6	1.0644456397387064e-167	TNFAIP3	0	DUSP4	0	FCER1G	5.873890064821669e-140
DDX60	4.230809401331576e-172	RPS15A	0	RPL37A	0	CLIC1	0	VIM	8.907748185326916e-81	PFN1	4.2126762271814815e-118	HCST	0	COTL1	0	STAT1	3.815758535540502e-34	ANXA2	1.8517350668211033e-198	CD99	1.671108028556267e-167	FXYD5	0	PMAIP1	2.533235792747503e-309	IL10RA	9.217869240251382e-140
TRIM22	5.260731822629469e-162	PASK	0	COX6C	0	EIF1	0	UBC	9.659932354452157e-79	CD99	9.255579689580018e-117	CD69	0	DUSP1	0	ZFP36L2	4.388895830697481e-32	MYO1F	5.782565695480807e-193	FTH1	4.374489324503317e-165	TNFRSF4	0	ARID5B	4.602573390429926e-308	KLF6	2.9655602546464582e-139
IFI35	1.131022231693953e-161	AK5	0	RACK1	0	CRIP1	0	AHNAK	1.0200404958349746e-73	ZFP36L2	7.921086926469299e-106	HLA-A	0	ALOX5AP	0	MYL12A	6.155638315965394e-32	HOPX	1.3662237820591575e-191	ANXA2	1.9896539313086807e-154	SRGN	0	NEAT1	7.299450049621101e-306	UBC	7.864907921629787e-137
SAMD9	2.490308829111862e-156	RPL19	0	TUBA1B	0	CD69	0	EIF1	2.5405790611233374e-73	FOS	4.454160922606461e-99	CLIC1	0	AHNAK	0	MT2A	1.9693293206820992e-30	FOS	8.172121328092789e-191	PPIB	2.0957887638584625e-152	IL7R	0	TIGIT	8.455663016715878e-296	S100A10	4.076220515248941e-131
USP18	1.217684429930698e-153	RPL39	0	RPL10A	0	NEAT1	0	DNAJB1	2.9693867328625156e-71	ARID5B	1.359406056901237e-94	MT-ND5	0	CYBA	0	CD69	2.3037069857259558e-30	KLF6	2.8809279331989946e-183	TNFRSF4	6.0318915891813006e-149	MYL12A	0	IL2RA	3.686942517933997e-283	CTLA4	6.119710392196062e-130
DRAP1	1.1103178836290422e-148	MALAT1	0	RPL22	0	PLP2	0	SLC2A3	5.392964861295248e-71	PASK	2.8998954178786233e-92	HOPX	0	ACTB	0	CLIC1	4.5331163725332e-30	MT-ND2	1.2129000546200158e-178	KRT1	1.2180908885374596e-148	CTSH	0	EMP3	9.275491939646088e-266	PYHIN1	1.3880955383118125e-128
HLA-E	3.226290840872209e-148	RPL10A	0	UCP2	0	ZFP36L2	0	RGCC	1.073677198622049e-69	H3F3B	2.9866715683601684e-91	FOSB	0	CRIP1	0	GSTK1	6.547007758233638e-30	S100A11	1.675216225753082e-171	HLA-C	6.903028570903286e-147	RPLP1	0	DUSP1	5.738641929593518e-260	FOSB	5.980560818547548e-126
CMPK2	6.1012352238311406e-145	SELL	0	CD7	0	TRADD	0	IRF1	1.69594671663678e-66	RILPL2	2.7800648388293843e-90	PTGER2	0	FXYD5	0	CFL1	5.2373614362305745e-27	MT-CO1	1.4205538542954086e-170	AHNAK	1.0543656686186298e-144	AQP3	0	EZR	1.2513216970157945e-256	NR4A2	3.541340133431891e-111
IRF9	3.5684845373090867e-140	RPL38	0	RPS15A	0	ANXA2	0	ITGB1	2.214829526350161e-66	S100A10	9.851016339045288e-89	S100A11	0	ZFP36L2	0	PSME2	1.115492197531043e-26	NFKBIA	2.220891890676599e-170	IL10RA	2.8801073883655418e-142	LGALS1	0	HLA-DPA1	3.534381233751873e-255	USP15	4.127610635565307e-107
GBP1	4.897398211814471e-138	RPL31	0	TMIGD2	0	CD52	0	IDS	2.2225536464210914e-65	ARPC1B	1.253814897921483e-86	HLA-C	0	FTH1	0	LTB	1.994247019266823e-26	JUNB	2.1813821919343756e-169	NEFL	2.6292363996218087e-139	AHNAK	0	CTLA4	6.307814589694658e-252	SHMT2	8.040365658099679e-107
PARP14	8.650736347384744e-138	C6orf48	0	RPL7	0	ACTB	0	NEAT1	3.461164005592349e-65	EZR	4.385939700833026e-86	MT-ND1	0	TXN	0	TYMP	3.355218825372553e-26	ITGB1	1.3531019313981938e-166	RPL36AL	2.8831195444134294e-133	CMTM6	0	CD99	3.9514895744060726e-246	ARID5B	3.0537151013634944e-104
ADAR	1.123649869707281e-134	RPS28	0	SLC25A5	0	UBC	0	GAPDH	1.2559407038913084e-64	EMP3	3.332599267268875e-85	GAPDH	0	UBC	0	MX1	3.753975246748989e-26	EMP3	7.825820798787019e-159	PTGER2	1.2352155948271596e-131	FKBP11	0	EIF1	2.4310912626575534e-246	ID3	3.5792254169309073e-104
PSME2	2.552396217243506e-130	RPS20	0	LRRN3	0	IDS	0	CCNL1	1.2616918757788628e-63	CFL1	2.8281016930728814e-84	SYNE2	0	MYL12A	0	CYBA	5.392451450410183e-26	AHNAK	9.029255627667149e-155	NFKBIA	1.8101007085048712e-131	CYBA	0	CYBA	3.3282328379726674e-240	LINC00402	6.214394203146118e-104
IFITM1	7.569622519885145e-127	RPS3	0	LBH	0	EVI2B	0	SH3BGRL3	7.745209114089751e-59	CORO1B	6.842338587638903e-83	UBC	0	MYO1F	0	JUN	6.399907895200063e-26	CTSW	2.5959168182305628e-149	ZFP36L2	8.828551228237388e-130	JUN	0	PFN1	4.131801273115419e-236	TGIF1	6.551329506965363e-104
OAS2	2.1592773510432526e-126	RPS29	0	HIST1H2AC	0	PPP2R5C	0	IL32	4.412819553580446e-56	RNASET2	7.9292679973165e-83	IER2	0	CFL1	0	CD99	6.428255003578847e-25	SYNE2	1.4761345106276671e-148	CD52	2.589153501093033e-129	LGALS3	0	LMNA	2.3322468102269082e-235	FAM173A	8.971861493313508e-101
DDX60L	1.0809372592738269e-120	APBA2	0	OCIAD2	0	TNFRSF4	0	PTGER4	1.2584807536598089e-55	ACTG1	2.1827139450103206e-81	AHNAK	0	FLNA	0	ANXA2	2.1800097444492038e-24	JUN	1.4541205038637184e-146	CYBA	6.890006956245687e-123	PPP1R15A	0	LGALS1	9.580473970733918e-234	TXNIP	6.83319756485757e-100
MTRNR2L12	1.0423568581205315e-120	RPS9	0	RPS4X	0	CYBA	0	YWHAZ	4.7933651211232074e-55	HLA-B	3.227018236203373e-79	ITGB1	0	HLA-DPB1	0	TRADD	3.8653509116930795e-24	C12orf75	1.50208501099141e-141	RPLP0	1.8479921418040244e-122	RPL14	0	ISG20	3.144764122253831e-233	FCRL3	9.679449359306283e-98
OAS3	3.2626893163474677e-119	RPL3	0	SERPINF1	0	HLA-B	0	PPP2R5C	2.5522259199486725e-54	EVI2B	5.408889802542386e-79	CYBA	0	ANXA5	0	EMP3	8.662566885992496e-24	CYTOR	9.913680328951619e-135	KLRB1	1.5907055998344997e-121	CD69	0	LSP1	8.394698819028812e-233	NFKBIA	5.935629122238599e-93
NT5C3A	6.41672826351611e-118	NELL2	0	RPL26	0	PPP1R15A	0	MCL1	4.679842101610889e-53	CLIC1	3.252187354280793e-78	MT-ND4	0	MYL6	0	FXYD5	8.041097235904882e-23	MT-ND5	4.6807351576060856e-133	P4HB	2.8269753752933455e-118	LMNA	0	LGALS3	3.830025009045074e-231	ICA1	4.941900588184265e-90
GIMAP7	7.855869660911664e-118	RPL5	0	CD38	0	RORA	0	GADD45B	8.628969345988641e-53	S100A11	5.3004146859204e-78	MYO1F	0	PFN1	0	AHNAK	8.60993298880648e-23	CD74	7.277715343911674e-133	CD63	9.821119473543524e-118	MYO1F	0	TNFRSF1B	1.032233378188237e-230	PMAIP1	1.1956180329632482e-88
PSMB9	5.175523421079415e-115	CD7	0	TMSB4X	0	LMNA	0	S100A10	1.5234244324653393e-52	CYBA	8.211197289473703e-78	FTH1	0	TSPO	0	PSME1	2.3189264850838914e-22	PFN1	2.9502081812312597e-130	TXN	4.0697743931334335e-117	PTGER2	0	FOXP3	9.989463281214124e-224	ISG20	1.6035157439169464e-87
MTRNR2L8	1.9905339474150432e-114	RPS21	3.723122886556428e-308	RPL29	0	TIMP1	0	LRRFIP1	6.527912795250097e-52	GPR183	8.027990535320209e-77	MT-CYB	0	GLIPR1	0	H3F3B	9.009044193073345e-22	MT-ND1	4.422324039305883e-129	TAGLN2	4.0361803620685995e-117	CRIP1	0	DOK2	1.1406824821337652e-222	TPR	1.8594359874998015e-86
C19orf66	1.86569408898183e-113	TRABD2A	7.35636478155044e-302	GIMAP7	0	MYO1F	0	SRSF7	1.1655021578156036e-51	OPTN	4.659293192832383e-72	TIMP1	0	TIMP1	0	FTH1	1.005045306822239e-21	UBC	5.703038790650421e-127	ARPC1B	1.3502894520656117e-108	RPSA	0	MIR4435-2HG	2.72954734067836e-221	PIK3IP1	1.785626585257704e-83
LAP3	4.818580718940356e-113	NOSIP	5.554036133312372e-293	RPL35A	0	MAF	0	MYADM	9.483885513424349e-51	NEAT1	5.958550998227808e-71	IDS	7.889362688315796e-307	NEAT1	0	RNF213	1.0452423302586581e-21	NEAT1	8.251451980832395e-124	TRADD	1.410479084980097e-107	TRADD	0	SYNE2	1.5885992845635486e-216	PTGER2	4.6334794064342824e-83
ISG20	7.362494173731553e-111	PIK3IP1	6.06178735154594e-292	TFDP2	0	ANXA5	0	MYL12A	8.714225748341089e-51	ARPC2	3.9827526450083545e-70	EIF1	1.8960345848864642e-304	CYTOR	0	PSMB9	1.8400450017575002e-21	CXCR4	9.411470482944977e-122	SEC61G	7.966539048772885e-107	CCR6	0	GBP5	8.098925308948517e-212	GADD45B	2.589802364339889e-82
HELZ2	1.52249322740744e-106	TXK	3.911000574576793e-274	RPL21	6.1261428185320964e-295	ARPC1B	0	SYNE2	1.4339093991894998e-50	ANXA2	1.924670223299878e-69	LMNA	5.503337802695122e-295	HLA-DPA1	0	HLA-E	2.725744792943376e-21	FLNA	2.158157978420692e-121	CAPG	2.034282962294903e-105	NPDC1	0	MYO1F	2.6577227016935093e-210	AC245014.3	2.7977404942899495e-81
IFIT2	9.768926587080744e-106	AIF1	1.5773284864048579e-261	CENPF	1.965557350669099e-288	GPR183	0	PTPRC	2.4229018612391397e-50	BTG2	2.6217892609411233e-69	PPP1R15A	5.2039078359633995e-295	HLA-DRB1	0	GBP1	6.568190741465617e-21	ID2	3.65695684853949e-119	MYL12A	1.1612392406642463e-104	EEF2	0	HLA-DQB1	1.892537935083243e-209	HMGB2	2.676728817416945e-81
HSH2D	1.8834143247160956e-104	TMIGD2	2.875868016318126e-257	LEF1	8.22371734283747e-289	SYNE2	0	REL	1.828932443104345e-48	PPP1R15A	4.811716114472873e-69	ANXA2	6.689487478102041e-278	TAGLN2	0	TNFAIP3	1.5353246676100478e-20	GNLY	3.265184924601135e-117	ACTB	1.1884334738419407e-103	RPL36AL	0	HERPUD1	3.3367734570002685e-200	DUSP2	5.92714483253301e-79
TNFSF10	1.7780378485451403e-99	RPS18	1.9387260649298e-255	RFLNB	1.8368302980047906e-267	DUSP2	0	DDIT4	4.257590725795379e-48	IDS	9.622032081955652e-69	VIM	1.0358207283489494e-275	FOS	0	TIMP1	2.0616091604336566e-20	LMNA	1.071256510247544e-115	MYO1F	2.9757438015478284e-103	YWHAH	0	GBP2	8.76188144059149e-194	DNAJB1	1.7652642218740206e-78
PPM1K	3.535303019884375e-98	RPL27	2.164175265619072e-247	RPS9	9.049543917975045e-265	TAGLN2	0	HLA-A	3.737479100000182e-47	S100A6	1.2452763789938858e-68	CD52	3.632140345498623e-272	TRADD	0	IDS	2.4700295230613657e-20	LGALS1	8.934724371530804e-115	DHRS7	8.264283035861658e-103	CD99	0	C12orf75	5.37961035464533e-190	LAIR2	3.235553268898326e-78
HERC6	1.0254558345033138e-97	ACTN1	1.5406047497507397e-240	CASC15	7.970725600338768e-259	ARID5B	0	DDX5	3.0024386546130913e-46	RNF19A	3.1626400369110885e-68	NR4A2	8.719970990180887e-271	LGALS3	0	RORA	3.356943414051691e-20	CD52	6.628385781760283e-115	GSTK1	2.648551625128612e-102	NEAT1	0	ARPC1B	2.430107319843884e-189	DDIT3	6.023374207111706e-76
LGALS3BP	4.186424968446665e-93	RPS19	2.365840820832823e-240	RPL15	5.1795376488557455e-254	NR4A2	0	ARPC2	1.9960181417911438e-45	MAF	5.545690760911594e-68	CTSW	1.2600527022793932e-268	PPP1R15A	0	KLRB1	3.540556020182661e-20	MT-ND4	5.595802514632522e-114	CRIP1	1.0812561157265786e-101	TNFRSF18	0	TENT5C	8.087893898606076e-189	STAM	9.292471468934837e-75
SMCHD1	1.407997389640367e-90	NUCB2	1.143738672375396e-234	PLAC8	1.806675163565989e-250	AC016831.5	0	SELENOK	4.5011534786261455e-45	FYN	3.812720869430008e-66	MT-CO1	8.19689842763842e-268	CD74	2.724648478101179e-304	LMNA	4.295617071947632e-20	IER2	1.2485405404759917e-107	SAMSN1	1.835420319485853e-100	FTH1	0	GSTK1	7.740744063999645e-188	SRSF5	6.22800932023577e-74
PARP10	5.491433908750099e-81	RPL23	3.1912180397471637e-232	RPL32	2.505947580131129e-249	OPTN	0	ARL4C	2.5062447614811936e-44	CD84	1.422590048871564e-65	CST7	6.080844616577037e-261	MYO1G	7.099486559363989e-296	ALOX5AP	1.3272674996694301e-19	RPL36AL	1.6792924371337972e-99	SEC11C	2.3816822949783573e-100	HLA-B	0	FLNA	3.731301620546567e-182	HLA-A	9.439423585048455e-73
PLAC8	2.7852532609762284e-80	RPS4X	1.173451772720415e-226	CD3D	3.57560708047389e-248	IL10RA	0	S100A11	4.3408061422117114e-44	HLA-C	1.0540911762017124e-64	IL10RA	2.4161418479970046e-257	YWHAQ	6.001190708443137e-295	LGALS1	2.0032885962059747e-19	IL10RA	4.940089570747311e-99	PPP1R15A	4.7405867751890915e-99	TXN	0	SAMHD1	7.073524136017321e-178	GBP5	5.497932200976871e-72
PSMB8	3.3554053921962693e-80	RPL4	2.698539313917891e-212	RPS5	1.1579824053305446e-246	FLNA	0	ZFP36L1	7.460712084451033e-44	ICA1	1.4629005573531397e-64	H3F3B	6.687772871050392e-240	ARPC2	1.230512895902794e-295	TXN	7.600599197693565e-19	ACTB	5.881538432017244e-98	HSPA5	2.08191061998723e-97	CD52	0	OAZ1	1.5582056233534136e-177	DUSP10	2.277371743908713e-71
PHF11	1.4130639404138842e-79	RPL37	3.0314008213753047e-211	RPL34	3.028028641409841e-243	ALOX5AP	0	IER5	8.019224037167879e-44	TRADD	9.160054827019888e-64	RORA	9.976319839250185e-239	CAPG	1.9177829455401206e-293	SYNE2	1.0836105054430605e-18	TENT5C	6.267826952029845e-97	ANXA5	2.5529827587243333e-95	EIF1	0	AC133644.2	1.2001059915947172e-176	SAT1	1.5423719619990715e-69
CHMP5	3.032447388075782e-79	OXNAD1	1.3289952954012723e-210	SATB1	2.428436941828263e-241	EZR	0	COTL1	8.02728918439737e-44	SLC2A3	7.284459598700455e-63	EMP3	1.5210325820105535e-234	RORA	1.4646908780568014e-288	IFITM2	1.9300087251074338e-18	YWHAQ	1.964452519570516e-96	CYTOR	2.1689851664471167e-93	YWHAQ	0	HLA-DRA	2.432907797953158e-174	RGS2	1.9243163285109912e-69
DTX3L	1.4096387518067077e-77	AREG	4.731397119048616e-204	ARHGDIB	8.171882799127251e-241	RILPL2	0	KDM6B	1.4189359524493484e-43	FXYD5	2.829878883361349e-62	RPL36AL	6.9042664443303e-233	EIF1	7.196081621769941e-287	SP100	2.9401255122605757e-18	TIMP1	2.630069677209179e-96	SSR4	4.4441572291213105e-92	HOPX	0	FAM129A	5.120111691610341e-173	B2M	2.681623304131036e-69
RPL28	1.064816806913803e-76	RPS2	1.7831032064503372e-203	BCL7A	1.779277722171196e-235	LGALS1	0	DNAJA1	7.254906844220177e-43	MT2A	5.3466107909298456e-62	BTG1	4.142319039270901e-230	CAPN2	1.2189362748577042e-281	NEAT1	3.2427571221935104e-18	BHLHE40	2.5038616734537624e-94	TNFRSF18	8.2258851483909e-92	EEF1A1	0	MT-CO1	3.1863334974206935e-171	TUBB4B	4.38291971641596e-69
PNPT1	1.5610825682069888e-75	PLAC8	2.1505468783394298e-200	PRMT2	8.133642341071013e-234	GATA3	0	CD99	1.7517314239755605e-42	OAZ1	2.72696661081593e-61	BTG2	2.284769518723869e-226	AC016831.5	2.5542057318233554e-281	GUK1	3.3407574676025233e-18	RORA	6.799621013538458e-94	LDHA	1.0579299062364596e-91	CALM1	0	TRAC	8.24409345135008e-170	ILF3-DT	8.582436588765276e-69
JUND	4.1768573430635676e-75	ATM	1.148338808537865e-194	RPS27	1.3038719289453992e-231	HLA-C	0	DDX3X	5.6710835074714055e-42	PTPRC	3.517910109270139e-61	STOM	2.178749521805883e-218	CD69	3.611176849086337e-281	PPP1R15A	3.995466960574801e-18	VIM	1.4167729319133612e-92	PDIA6	5.54911001456135e-91	TAGLN2	8.564060137056401e-304	MYO1G	3.800805814533987e-164	TAGAP	1.3148355746843032e-68
KLF2	1.9236994620597415e-74	RPL13A	1.1142349430260608e-190	LAT	6.92139287856169e-229	HINT1	0	GPR183	1.5421844632323001e-41	TNFRSF4	1.1384214367052044e-60	FXYD5	2.1684063909742218e-216	DUSP2	1.185141221312917e-278	EPSTI1	1.2004255477071204e-17	TNFAIP3	3.15035047997196e-91	DSTN	4.106703183126421e-90	HSPA8	8.87886905535514e-301	YWHAB	3.794583802640858e-163	ARRDC3	2.0232884334837153e-68
OASL	1.747481498734023e-73	CHRM3-AS2	9.419354629610104e-185	NACA	1.8471268662997452e-228	ANKRD12	0	CREM	2.1265203131660262e-41	JUN	3.090585523115399e-60	NEAT1	1.3767717541241929e-214	CALM1	4.1398913418362364e-279	TAP1	1.727353282299716e-17	MT-CO2	1.1023555201328278e-89	FAM129A	1.7857028678346548e-89	GSTK1	2.18756753289515e-298	TSC22D3	3.4642390646216256e-163	GCNT4	3.0417459892426926e-68
NMI	7.833325697528993e-73	ADTRP	1.4713483266771587e-174	TRAF3IP3	3.174141838457642e-228	AC058791.1	0	CALM1	6.202930410480763e-41	ZNF331	3.7656778076948423e-60	BHLHE40	7.200354297591948e-211	EZR	1.8868461273493295e-272	TNFRSF4	2.544750031318873e-17	MT-CYB	7.384045349319216e-89	UBC	1.2641305618891457e-89	LDHA	2.024617762622043e-297	PBXIP1	8.750387713211982e-163	AC007952.4	5.778678351627113e-68
IL7R	1.0031591368900997e-72	RPS15	3.658945899449287e-174	CD247	2.8746906614979262e-226	LTB	0	ANKRD12	6.988634907061069e-41	MYL6	9.86958516570025e-59	LGALS1	6.363221510135711e-205	SYNE2	3.639277913898779e-272	PLP2	3.997754289746271e-17	CFL1	3.403149266346927e-87	RORA	5.036613412146123e-89	FLNA	2.683258357200306e-296	AHNAK	3.9734651774544216e-162	CLIC1	1.2042663245102074e-67
DDX58	2.3080903920097797e-70	RPL27A	3.2252507257497774e-172	RPL9	6.175207541292181e-226	TNFAIP3	0	CHD1	8.293414552585231e-41	AHNAK	2.1468541187111936e-58	MT-CO3	1.8701298105228228e-203	IDS	6.966301912461257e-271	PPIB	4.006724203598753e-17	EIF1	6.026192817502453e-87	TSPO	7.205863055572257e-88	TTC39C-AS1	2.504134983243841e-295	TTC39C	5.681667780391507e-161	IFI16	1.2455426469535267e-67
LGALS9	1.408652306510905e-69	LDLRAP1	2.493693286563523e-171	HEMGN	6.23634879288385e-225	PIK3R1	0	ARPC1B	1.846542891583084e-40	SYNE2	2.8562081482216037e-58	TRADD	1.5229871395400388e-199	SAMSN1	5.537259763176837e-266	SAT1	7.755994461219621e-17	GUK1	4.710693106857594e-86	ICAM3	2.8613212175286558e-86	AC016831.5	1.0953623448434152e-293	FTH1	7.687967770646934e-161	TENT5C	5.0953546762106585e-67
GBP4	8.643525986491503e-69	RPL23A	5.466282806322372e-168	SNHG8	1.6865120453537375e-224	AQP3	0	EMP3	3.2653296396009128e-40	ANXA5	1.1281018164546695e-57	CAST	3.1967434614007796e-199	IL10RA	5.916117379068428e-266	CALM1	1.7899575611275336e-16	CRIP1	7.738847420100291e-86	RPLP1	4.961039391501729e-86	CAST	7.340456142301589e-294	ANXA5	1.471480809965938e-160	NABP1	2.2669685750545247e-66
SLFN5	4.103714718378117e-68	RPL10	3.7289785489799476e-167	RPL31	1.2297871265264828e-218	TTC39C	0	IFRD1	3.6374326689017454e-39	TRAC	2.867062922942734e-57	KLRG1	2.1504377423027306e-198	ACTG1	2.769744218845548e-265	IFITM1	2.242110091039967e-16	HLA-DPB1	8.798615945699834e-84	COTL1	8.025494974091596e-86	AC058791.1	3.477533810268699e-285	STAM	3.7851387246647415e-158	GBP2	2.7038069921262604e-66
SELL	3.935653435842956e-68	EIF3E	6.793024974018691e-166	ID3	4.425568871969613e-217	GLIPR1	0	PIK3R1	4.852208084444253e-39	NFKBIA	9.135095790204586e-56	ID2	6.019702012429469e-197	MYL12B	7.880576578275271e-265	IER2	2.6667912919629223e-16	LGALS3	1.887292890812599e-83	IDS	1.3356401196217713e-85	BHLHE40	5.681706539462251e-284	ACTG1	4.5432613485351636e-156	CNBP	2.768938527973673e-66
NUB1	1.8029053874217034e-67	TOMM7	1.656059138131777e-165	RPL11	7.253132258866904e-215	CYTOR	0	TAGLN2	4.978666662833281e-39	YWHAZ	8.523528282609957e-55	PLP2	2.128456153336298e-195	DDIT4	4.795582206734315e-263	PTGER2	4.046830901090519e-16	PTGER2	6.634601705630385e-82	HINT1	2.976358866184605e-85	JUNB	5.511251502035803e-286	OPTN	6.877912467851213e-155	REL	3.891223354991944e-66
STAT2	1.5695095805679473e-66	PRMT2	9.048550134109863e-165	SAMD3	2.6632018815682987e-214	RNASET2	0	HLA-E	5.022383741307378e-39	CD2	9.169643804928562e-55	IER5	4.928948779750888e-192	PPP2R5C	4.8971381560771025e-263	IER5	6.217663131382465e-16	H3F3B	1.4654933709510174e-81	HOPX	2.1457487283145195e-84	ANXA5	3.254295575440324e-282	CARD16	1.6730630176439177e-154	IL2RB	1.2621376450439888e-64
SPATS2L	1.9739209231136177e-66	RPL12	1.472406527332379e-158	HMGN2	5.957232063380983e-214	TSPO	0	HSP90AA1	8.716336665097532e-39	FYB1	4.574997961536512e-54	MT-CO2	3.186620631134731e-192	CD63	6.609331442464543e-262	IL7R	8.636078308467374e-16	IDS	6.621584234451548e-81	CFL1	3.625805869598259e-84	NSG1	1.2600169209389107e-275	BIRC3	1.6320107141926836e-151	YME1L1	8.251795974987749e-63
RBCK1	4.1778586556598994e-66	RPS24	1.1453682974667148e-157	BEX3	2.857121169733086e-209	CFL1	0	SAT1	2.2009453861766997e-38	NR3C1	1.81552338893983e-53	TENT5C	1.7872580525702806e-190	TGFB1	9.962697561876154e-259	ISG20	9.076346212911912e-16	CAST	5.626208784590078e-79	SELENOK	2.2611586540321568e-82	RPL28	4.120652041887655e-272	CFL1	6.868744077127047e-151	RPL8	9.135556835968095e-63
GIMAP4	3.6811288063489344e-63	NOG	7.126144716830875e-154	BCL11A	7.669304560171166e-206	CD84	0	ACTB	3.1500909866050477e-38	TOX	2.0063718697952659e-53	SRSF7	1.3589775841825981e-189	MT-CO1	2.403631054248385e-253	LIMS1	1.0586490810263306e-15	TXN	9.886882403823905e-79	CAST	4.5587330204808567e-82	TOB1	3.56593702764589e-269	PPP1R15A	3.478432062955953e-149	OTULINL	1.0470437090630116e-62
GIMAP1	3.329379273399879e-62	RPL18A	2.862055688828e-144	NREP	2.7843229415413226e-203	LRRFIP1	0	LMNA	4.4897958951183995e-38	FLNA	2.7995508507690256e-52	CXCR3	1.2261058501612084e-185	ARPC1B	4.910869453655254e-250	CD2	1.8107331458263878e-15	APOBEC3G	1.7310006332677705e-78	RPL8	6.113699599334316e-81	TTC39C	2.697971152099976e-268	IKZF2	8.611944778033987e-147	HSP90AB1	2.2813915611596293e-62
APOL6	2.0778997226303647e-61	GYPC	4.9571564397098206e-141	RETREG1	1.3218819705749631e-202	MYL12A	0	AC058791.1	4.86796939768197e-38	TSC22D3	2.780422665185227e-52	TSC22D3	3.757361738048522e-183	DUSP4	8.497437655045839e-249	HSP90AA1	1.9354947797997604e-15	TGFB1	3.599062254611326e-77	MYL6	6.0379800148984684e-80	LYAR	4.1655328220060926e-266	RORA	2.029182458843986e-145	EGR1	1.390709621118645e-60
HLA-C	3.199837921852074e-61	COL18A1	2.906564132928412e-138	TRBC1	2.5032226967465335e-199	CAPN2	0	CLIC1	6.341695884688783e-38	ITM2A	3.290541844847017e-52	GADD45B	1.8866511124923983e-182	EVI2B	5.472618954123739e-249	TPM3	2.091787410647194e-15	CAPN2	3.339463731086661e-76	TPI1	9.610749158045086e-80	PDE4D	2.538091653939805e-261	ARPC2	2.2081151839316464e-145	SOD1	5.691006959285086e-60
BISPR	1.2897354062866744e-60	PCED1B	7.174984843995637e-135	ATF7IP2	1.3583288833636736e-196	LDHA	0	EZR	6.402269159141003e-38	SAT1	1.0628302079165351e-51	FKBP11	3.3810350846685156e-167	PPDPF	6.477759872291156e-249	TAGLN2	2.1194151139113062e-15	CD63	7.019921843480255e-74	PDIA3	1.594088502477796e-78	RPL8	1.5215767625871776e-256	AC016831.5	1.0062670091571475e-144	RPL36	2.4612473421675182e-58
IFIH1	5.357447256216261e-56	LINC00861	2.094923469537142e-132	RPIA	5.571606129555901e-194	NFKBIA	0	PNRC1	8.296470854088911e-38	YPEL5	1.279821107412292e-51	FTL	1.87567242789035e-167	ACTN4	6.047575053900276e-246	TSC22D3	2.25789569373502e-15	ALOX5AP	1.8682953480913222e-72	IFITM2	3.19233335979127e-78	RPL10	1.1566435258463074e-252	PRDM1	8.581987095907963e-144	RPL12	4.3896919701794504e-58
GNAS	2.1427256326601823e-55	ANKRD55	1.8731398144858582e-128	ARMH1	8.429983607570035e-189	ARPC2	1.705039166738383e-309	TUBA1A	8.710043517583484e-38	CITED2	1.9252646038750748e-51	MYL12A	2.4319395506691636e-167	LRRFIP1	6.23970722184845e-244	EVI2B	4.0044347257358836e-15	SRSF7	1.7845435908148514e-71	ARHGAP15	9.379699862307589e-78	FOSB	4.066153153645235e-250	PYHIN1	4.56336593386812e-142	TBC1D4	3.6925928703866565e-57
GBP2	4.905880559235936e-54	RPL29	2.596259707671619e-123	ADTRP	2.9972513631817754e-188	H3F3B	4.003900721762208e-305	LDHA	9.40933721705668e-38	PPP1CC	2.583495208120696e-51	GUK1	8.8609157907214e-167	AC058791.1	8.669481285661882e-242	CD52	3.9887217969863434e-15	LY6E	4.214378734792666e-71	RPL10	2.555677354247113e-77	HLA-A	3.3979471606858844e-251	ZFP36	1.6042648813045134e-141	DDX5	4.904955384557751e-57
CD48	7.74953118906082e-52	SLC40A1	4.058185843545412e-123	MYL6	4.398600264933726e-188	TSC22D3	8.605793982530581e-303	RNF213	1.2103570558389648e-37	TENT5C	1.2010229129508369e-50	CSRNP1	2.32440683461884e-163	LDHA	2.854608944203699e-240	ANKRD12	4.095472789420485e-15	MT-CO3	4.61602861533321e-71	TPM3	4.597085045605466e-77	IDS	4.814221916683593e-245	VIM	1.5885298742875245e-141	RGCC	1.0227328565884405e-56
CD164	2.1651105617308284e-51	LRRN3	4.4286792732326657e-122	RPL24	3.130886706046674e-187	ACTG1	1.9072323458343382e-298	HLA-B	6.5939907670303435e-37	TBC1D4	1.2332134085165865e-50	IL7R	1.2392927108106868e-156	TPI1	1.604062407400009e-238	MYL12B	5.109143831452558e-15	CKLF	6.554965704801686e-71	LY6E	1.9051355485910545e-75	CD63	1.2048838392953604e-241	USP15	1.1067277195759241e-140	NSD3	9.73797381627839e-56
GPR155	7.97027709602836e-51	RPL15	8.602679449830264e-122	FKBP1A	3.193622858743707e-184	SAT1	5.804411234271406e-295	CYCS	1.2515051987085945e-36	MIAT	1.8177697559931259e-50	PIK3R1	1.3450648080687014e-155	CAST	1.822671909516303e-237	CALM2	5.866957428023348e-15	REEP5	1.1604556175859364e-70	CAPN2	1.6416916557520436e-72	UBC	2.0043065709015626e-241	MYL6	8.973039812910787e-141	CDKN1B	1.6179498533368504e-54
IFIT5	2.1038178294970259e-50	COX4I1	1.0085881461513993e-121	ZNF22	1.0352329376112468e-182	PTGER2	1.8362854098035081e-293	PABPC1	1.3816016897193801e-36	IER2	2.1973544011408044e-50	RUNX3	6.148035170106114e-147	ARPC3	2.7530508827516126e-237	EIF2AK2	6.229762411006515e-15	TRADD	3.220129195005622e-69	ACTG1	2.69045154173393e-72	DDIT4	4.250086673264991e-235	HMGB2	1.0764614211259816e-138	CHST11	1.9077159416525785e-54
ERAP2	2.9995386926465597e-50	SATB1	1.4948915497386205e-116	RPL39	5.119707537723122e-182	CAST	3.892640160242046e-292	DDX24	2.7031392350441747e-36	PIK3R1	2.343055878290432e-50	AC016831.5	2.146979586120184e-145	FAM129A	5.400667441611481e-232	IFI16	6.825058489848137e-15	PMAIP1	1.2430983156258965e-68	PTGDR2	3.777024006177515e-72	CAPN2	6.881999762914388e-234	PRDX1	1.254004835834874e-138	CD27	7.733196085968066e-54
TXNIP	5.03122614841529e-50	NPM1	1.6220140817818307e-114	RPS7	3.8256084628321735e-179	MCL1	5.927036648290218e-290	RBM39	3.667863049937057e-36	MCL1	2.4898271325644024e-50	EML4	3.0181543442208236e-144	TPM3	2.17636024511917e-231	BST2	9.053537413303141e-15	COTL1	1.883605819219217e-68	TMEM273	1.0701175014028883e-71	RPL3	9.384965376737627e-232	S100A11	1.44416224951922e-137	CPA5	2.6996885204146116e-53
TAPBP	2.8198097396239492e-49	RPL26	1.1004759785100308e-113	TOX2	4.8235103163729095e-178	PFN1	3.281521690134217e-288	GSTK1	8.810338457007956e-36	DNAJB1	3.8828647735373296e-50	DHRS7	3.7685250079442528e-143	C12orf75	1.1096621344880948e-228	AC058791.1	1.0297630890270117e-14	RUNX3	4.514768064817839e-68	ERN1	2.6215012997229697e-71	REEP5	3.947089240635555e-230	COTL1	2.0508154005303754e-137	PTGES3	5.606529235763592e-53
LAMP3	4.916295625049425e-49	IGF1R	7.783061296275162e-111	TOX	1.6793728447776094e-176	EML4	2.9732405473878333e-284	SFPQ	1.7050036651600424e-35	HINT1	5.70774935739669e-50	LY6E	3.324503935214948e-142	HLA-DQB1	5.0707432693579554e-226	LDHA	1.2003003781542594e-14	HLA-DPA1	4.59978523107652e-68	ARPC2	4.07715771305443e-71	LIMS1	1.0129723424911787e-227	CLDND1	2.4044053763769087e-135	RTN4	9.02490668219949e-53
PSME1	1.3949393142248026e-48	EPHX2	1.2947000974930604e-109	TCF7	3.761138198580253e-173	TENT5C	7.583008829719486e-283	IL7R	3.90865401141818e-35	CALM1	1.0140384687137238e-49	CAPN2	6.21348066520757e-141	MGST3	3.6876402977231903e-222	IFI27	2.4117181336067593e-14	IER5	8.18677814848129e-68	NEAT1	4.538210427733092e-71	RPS2	2.9821760800649295e-226	C15orf53	3.8511421274463583e-135	AC026979.2	2.7915508627122816e-52
ZCCHC2	3.4768790679940136e-47	LINC01550	6.53139597125258e-108	CHST2	2.2688476326856332e-172	MIAT	8.60792216040011e-282	BRD2	5.462296605447846e-35	IL10RA	3.2364751779481628e-49	C12orf75	2.2342863974030773e-140	TENT5C	2.300975115945017e-220	LRRFIP1	2.987984302423757e-14	CD2	1.0204051680247845e-67	FKBP2	8.926078709930097e-71	ARPC1B	1.5609812297998327e-221	CAPN2	6.555282361669665e-135	CD83	4.958165475765666e-52

### Sheet: 4g.CD8_T_cells
Supplementary Table 4g. Top 100 Differentially Expressed Genes (DEGs) in each CD8 T cell subset
Significance was determined by Wilcoxon and Benjamini Hochberg correction.
n: gene names; p= B-H corrected p-values
CD8_Naive_n	CD8_Naive_p	CD8_Naive_SOX4_n	CD8_Naive_SOX4_p	CD8_GZMK_n	CD8_GZMK_p	CD8_MAIT_n	CD8_MAIT_p	CD8_TEMRA_n	CD8_TEMRA_p	CD8_GD_n	CD8_GD_p	CD8_cycling_n	CD8_cycling_p
RPL13	0	RPS13	0	CCL5	0	KLRB1	0	NKG7	0	NKG7	0	COTL1	0
RPL32	0	RPS8	0	DUSP2	0	GZMK	0	GZMH	0	CCL5	0	ACTG1	0
RPS13	0	RPL32	0	GZMK	0	S100A4	0	CCL5	0	TRDC	0	GAPDH	0
RPS3A	0	RPS3A	0	B2M	0	GZMA	0	FGFBP2	0	TRGC1	0	GMFG	0
RPS8	0	RPL13	0	LYAR	0	CCL5	0	GNLY	0	S100A4	0	ACTB	0
RPS5	0	RPS23	0	CMC1	0	DUSP2	0	S100A4	0	CST7	0	CORO1A	0
RPS23	0	RPL11	0	ZFP36	0	NKG7	0	CST7	0	KLRB1	0	MYL6	0
RPS12	0	RPS5	0	DUSP1	0	DUSP1	0	GZMB	0	GZMA	0	ARPC2	0
RPL11	0	RPS6	0	SRGN	0	NCR3	0	B2M	0	GNLY	0	CLIC1	0
RPS6	0	RPL10A	0	IL32	0	IL7R	0	GZMA	0	B2M	0	ARPC3	0
RPL9	0	RPL22	0	CST7	0	KLRG1	0	HLA-C	0	HLA-B	0	ARHGDIB	0
RPL22	0	RPL39	0	NKG7	0	ZFP36L2	0	SH3BGRL3	0	KLRD1	0	PFN1	0
RPS16	0	RPL9	0	S100A4	0	LYAR	0	HLA-B	0	HLA-C	0	TMSB4X	0
RPS18	0	RPS16	0	H3F3B	0	ZFP36	0	PRF1	0	HOPX	0	SUB1	0
LDHB	0	RPS24	0	CD74	0	IL32	0	LGALS1	0	SRGN	0	PSMB8	0
EEF1A1	0	RPS12	0	HLA-B	0	FOS	0	CD99	0	KLRG1	0	CNN2	0
RPL12	0	RPL12	0	HLA-A	0	S100A6	0	CYBA	0	CTSW	0	H3F3A	0
RPLP1	0	RPL35A	0	JUNB	0	NFKBIA	0	KLRD1	0	DUSP2	0	LIMD2	0
RPL10A	0	RPL34	0	ZFP36L2	0	CEBPD	0	S100A6	0	SH3BGRL3	0	MT2A	0
EEF1B2	0	RPL5	0	CD99	0	LTB	0	HLA-A	0	CCL4	0	ARPC1B	0
RPL19	0	RPS18	0	EIF1	0	ALOX5AP	0	CCL4	0	IL32	0	S100A10	0
RPL34	0	EEF1A1	0	GZMA	0	CD69	0	ITGB1	0	CD99	0	ATP5F1E	0
CCR7	0	RPS2	0	KLF6	0	ANXA1	0	ANXA1	0	KLRC1	0	H2AFV	0
RPS2	0	RPS4X	0	PPP2R5C	0	RORA	0	MYO1F	0	CLIC1	0	CD74	0
RPL5	0	RPS15A	0	NR4A2	0	SRGN	0	EFHD2	0	ANXA1	0	CFL1	0
RPL39	0	RPL19	0	JUN	0	H3F3B	0	ZEB2	0	HCST	0	RAC2	3.28630136e-316
RPL30	0	RPL29	0	PIK3R1	0	CST7	0	CTSW	0	ZFP36	0	CD99	9.505122105e-315
RPL35A	0	SOX4	0	CXCR4	0	SLC4A10	0	FCGR3A	0	LYAR	0	CAPZB	1.82500509809146e-310
RPS9	0	RPL10	0	HLA-C	0	HLA-B	0	C12orf75	0	PRF1	0	ANXA2	1.263858881782967e-301
RPS25	0	RPS9	0	CTSW	0	ZBTB16	0	HLA-DPB1	0	MYO1F	0	PPP1CA	1.1167973738853539e-299
RPS28	0	RACK1	0	CD69	0	CXCR4	0	HOPX	0	CYBA	0	CALM3	1.3779142218917157e-292
LTB	0	LTB	0	IER2	0	ID2	0	CLIC1	0	FGFBP2	0	SLC25A5	2.3276615033293626e-292
RPL29	0	RPL6	0	HCST	0	MT-ND2	0	FLNA	0	MATK	0	ATP5MF	8.051058991787642e-288
RPS4X	0	RPL4	0	HLA-DPB1	0	PHACTR2	0	ITGB2	0	CD247	0	LDHB	2.8625116365814684e-290
RPL37	0	RPL23	0	TIGIT	0	AQP3	0	SRGN	0	GZMH	0	ARPC5	2.5962580681088918e-287
RPL10	0	RPL27	0	HLA-DPA1	0	CLIC1	0	MALAT1	0	HLA-A	0	SEM1	1.271035642106391e-284
RPL18A	0	AIF1	0	HLA-DRB1	0	GPR65	0	ADGRG1	0	GZMB	0	ATP5MC3	2.918991995824232e-282
RPL21	0	RPL37	0	FOS	0	ERN1	0	IL32	0	H3F3B	0	PSMA4	5.395323838359362e-280
RPS27A	0	RPL7	0	TUBA4A	0	HOPX	0	SPON2	0	EFHD2	0	ANP32B	1.8348986521255352e-280
CD8B	0	RPL30	0	UBC	0	SPOCK2	0	PRSS23	0	TYROBP	0	PPIA	4.455262756664849e-281
RPS14	0	EEF1B2	0	TRGC2	0	SYNE2	0	EMP3	0	ITGB2	0	COX5A	3.3334872618794496e-278
RPLP2	0	LDHB	0	CYBA	0	IER2	0	HCST	0	GAPDH	0	UCP2	6.566236863577233e-278
RPS15A	0	RPS25	0	CLIC1	0	LST1	1.1021670456262123e-308	FCRL6	0	IER2	0	COX6B1	9.336991190469802e-278
RPL4	0	RGS10	0	BTG2	0	JUN	8.0495360084776e-310	HLA-DPA1	0	MT-CO1	0	ATP5F1B	4.283635765189183e-276
LINC02446	0	RPL18A	0	GAPDH	0	FKBP11	9.360302880829414e-307	TRGC2	0	CD300A	3.5563308553058423e-306	HMGB1	1.689300631676955e-273
EIF3E	0	RPL15	0	SH3BGRL3	0	XBP1	5.536133540454551e-302	CD52	0	S100A6	1.6640613774491986e-301	ATP5F1C	1.0833541582004167e-271
AIF1	0	RPL21	0	SRSF7	0	TRGC1	2.475289792347553e-288	PFN1	0	DUSP1	6.386120092468185e-299	VIM	1.5914066086172646e-270
RACK1	0	RPS28	0	ANXA1	0	BTG1	2.238212355840595e-288	IFITM2	0	APOBEC3G	1.4355023725609719e-294	COX8A	7.497036667695396e-270
SELL	0	RPL37A	0	IL10RA	0	RGS2	7.590203934031614e-284	CD63	0	GZMM	2.6654603153137516e-289	OAZ1	4.730747945979919e-272
NPM1	0	RPS27A	0	FYN	0	EIF1	3.072783660845795e-284	MT-CO1	0	PPP2R5C	8.756113327471966e-268	TMSB10	2.1321290556768905e-267
RPL38	0	CCR7	0	MT-ND2	0	CD40LG	4.981148283237982e-280	PLEK	0	TRGC2	1.432687043740419e-258	PARK7	3.699849497760079e-268
RPL27	0	RPS7	0	XCL2	0	HLA-C	7.677856825913375e-282	CYTOR	0	PLEK	4.432195557870254e-254	DYNLL1	8.022723604616896e-267
PASK	0	STMN1	0	EZR	0	DDIT4	2.4438021651583944e-279	ARPC2	0	ZBTB16	3.4037490895255585e-252	PCLAF	6.379401587249462e-265
RPL18	0	EIF3E	0	TMSB4X	0	MYBL1	1.177197120648422e-274	GAPDH	0	IFITM2	2.9335979273626985e-252	NDUFA12	3.1438026382964e-266
RPL7	0	RPS19	0	S100A10	0	TNFAIP3	4.287732949057491e-274	APOBEC3G	0	SYNE2	1.6058316901170842e-249	HINT1	8.544884703021548e-267
RPS21	0	RPL38	0	NFKBIA	0	ARL4C	2.4754526910283586e-272	ASCL2	0	SPON2	2.5114056520108317e-244	POMP	9.947601093814774e-263
TPT1	0	CD8B	0	MYO1F	0	BHLHE40	1.321861615745409e-268	AHNAK	0	PTMS	1.1622114615311473e-241	RBX1	2.3271244348607363e-261
RPL23	0	NACA	0	ARID5B	0	DPP4	3.8279699393155995e-267	KLF6	0	GADD45B	5.225986626446402e-236	IDH2	1.7599530817302368e-258
NOSIP	0	RPL13A	0	LMNA	0	GTF3C1	2.0598083489356453e-267	PPP2R5C	0	C12orf75	3.4553002518420947e-236	CD52	8.652032603319676e-259
RPL36	0	RPL26	0	TENT5C	0	ODF2L	9.658654502924399e-263	HLA-DRB1	0	RORA	4.874750097985743e-234	HMGB2	3.0336389032240737e-255
RPS19	0	RPS21	0	CXCR3	0	IFNGR1	2.0848503117730387e-256	S100A10	0	PFN1	4.0343199840873e-227	SUMO2	7.2057644680684e-257
RPL8	0	RPLP0	0	ATG2A	0	CKLF	6.842785790170729e-253	C1orf21	0	ID2	1.389683202722023e-226	CD27	1.2248462593637198e-254
RPS15	0	RPLP2	0	IDS	1.522390599980037e-309	S100A11	7.590227368125002e-252	ANXA2	0	CEBPD	1.2150285878627738e-214	COX6A1	5.132654435042834e-254
NACA	0	SELL	0	CD8A	1.578688120017673e-306	PMAIP1	1.5646896991008633e-246	S100A11	0	NFKBIA	3.168140625279106e-213	CHCHD2	3.08381490885052e-253
RPL37A	0	RPS20	0	CYTOR	2.0294898743959062e-303	MYO1F	2.527108698557889e-246	CHST12	0	ABHD17A	3.3023324009170946e-210	PSMB9	2.922402250598158e-251
RGS10	0	RPL24	0	IFRD1	6.974396760593123e-303	LTK	1.1105367264968084e-242	MYL6	0	ALOX5AP	6.575438703262717e-210	NDUFV2	9.570617120415986e-250
C6orf48	0	NPM1	0	MALAT1	8.223872747802605e-303	IL18RAP	3.7445639384030714e-242	CFL1	0	C1orf21	2.6574256092230116e-209	JPT1	2.9594700399155436e-243
RPSA	0	RPS15	0	AHNAK	3.2526355223426188e-286	AC245014.3	5.341117842489931e-236	NEAT1	0	UBB	1.3305701114551315e-203	CSTB	1.3874858097629007e-242
RPL15	0	RPSA	0	CD160	1.9339897850359612e-274	EML4	7.380558086685714e-237	TTC38	0	APMAP	2.6448599275813487e-201	CARHSP1	1.1845697720875524e-240
SNHG8	0	TMSB10	0	HERPUD1	3.347166592514163e-271	B2M	2.757768011021532e-237	MYO1G	0	CD52	8.936841919559754e-200	TRAPPC1	8.839492283683779e-241
RPLP0	0	SNHG8	0	CD84	1.0598795741931571e-268	JAML	5.415934499958493e-233	ZNF683	0	NCR3	1.5604087164643078e-198	TRAC	2.4449277484377435e-240
RPL24	0	RPS27	0	SAT1	3.904389326853409e-269	MAF	2.3619664641494316e-232	DOK2	0	TGFB1	8.996439516706367e-191	NOP10	3.396254075934604e-235
LEF1	0	RPL23A	0	CCL4	9.160762672294137e-264	GBP5	3.9005312898528644e-231	S1PR5	0	ARL4C	1.6036451806064907e-189	SRP14	6.26146683571767e-236
RPL6	0	C6orf48	0	PFN1	4.470802157720024e-264	CTSA	1.7876567692359823e-229	APMAP	0	TBX21	2.1178831791527507e-185	S100A11	4.707881325824177e-233
RPS24	0	RPS10	0	REL	1.4719769703242995e-260	UBC	5.6654546763165e-231	CRIP1	0	PMAIP1	2.774533289814936e-180	GNG5	2.4189772833009593e-233
RPS20	0	TPT1	0	NEAT1	1.4983405913534759e-260	RPLP0	2.5049555461919434e-224	TMSB4X	0	EMP3	8.241595574722484e-179	PSMA5	8.896037697994189e-233
RPL3	0	CHI3L2	0	PMAIP1	1.3744082202603486e-259	MT-ND1	3.88325849684455e-222	TBX21	0	FCGR3A	2.6170462835209026e-176	S1PR4	4.619643257256572e-232
NELL2	0	RPLP1	0	KLRG1	2.6851879914738437e-253	HLA-A	2.601800079128525e-221	AC004687.1	0	RHOC	7.414859945311942e-175	SH3BGRL3	2.1367931131426252e-234
RPS3	0	LEF1	0	LYST	6.9617932112416965e-252	HCST	2.0353306055200854e-220	GSTP1	0	LAG3	4.668708849112929e-174	PSMB3	3.9562602957975606e-232
RPL13A	0	BTF3	0	CD63	6.25642398807923e-252	PBXIP1	6.903005144844767e-218	DSTN	0	DOK2	7.2460462257164245e-174	STMN1	5.501949646988211e-230
TRABD2A	0	RPL8	0	GUK1	1.7413591501205871e-251	LINC01871	1.939849560921654e-216	ACTB	0	MYL12A	7.485889152839012e-174	GZMK	3.441059740150231e-230
RCAN3	0	RPS14	0	EML4	1.07525838599321e-249	PTGER2	2.8732646801315167e-213	MYL12B	0	MAP3K8	1.139601807136146e-172	LIMS1	2.7844021877247606e-229
PIK3IP1	0	TCF7	0	COTL1	2.441112536027345e-249	CCR6	1.8429038146944605e-208	PYHIN1	0	SAMD3	2.3275987470781093e-171	SERF2	1.5809580840342918e-230
LEPROTL1	0	RPL31	0	HLA-DQB1	1.2507403525066168e-246	YWHAH	5.505019739902168e-208	IFNG	0	CFL1	1.4507153090738363e-171	SLC25A3	2.5341975021280357e-229
RPL14	0	NUCB2	0	FTH1	2.7360269382205646e-238	MATK	4.5390261977888306e-204	SYNE2	0	LY6E	1.192484409638743e-170	YWHAB	4.712398785647436e-229
SARAF	0	RPS11	0	BTG1	9.916628374472196e-229	LGALS3	2.6670100760093796e-202	TGFBR3	0	BHLHE40	6.862429147897138e-169	PPM1G	7.146058474054636e-228
MAL	0	RPL36A	0	CLEC2B	3.775414267178949e-224	CCDC107	1.1966056833378561e-201	ABHD17A	0	LITAF	1.1611172987186144e-165	GIMAP4	6.636193341403558e-228
RPS10	0	RPS29	0	C12orf75	5.330649521113186e-224	GAPDH	2.0294126177251902e-202	MATK	0	MYL6	2.1298241113902634e-164	WDR1	1.6096356716953869e-227
RPL23A	0	NOSIP	0	RGS1	5.622436075049684e-221	TNFRSF25	6.68491627251421e-199	UBC	0	NEAT1	8.9356263695564e-164	GBP2	5.916394480350913e-225
PABPC1	0	CD27	0	RUNX3	1.526849762982876e-220	TENT5C	9.518675028944318e-199	CLIC3	0	CHST12	7.722103504826248e-163	H2AFZ	3.0840542445748705e-224
RPL7A	0	FHIT	0	ITGB2	1.874370337878812e-220	FOSB	5.850128310484132e-197	PATL2	0	CD63	1.2594150104771407e-162	CLTA	1.2600014160465094e-222
OXNAD1	0	FOXP1	0	GPR183	3.7590045555065414e-216	TLE1	1.7843848551498805e-193	LSP1	0	A2M-AS1	4.575161905409829e-161	COX5B	5.634868663544846e-223
ACTN1	0	RPL18	0	CLDND1	4.8164000748175593e-216	TGFB1	1.6004208235870573e-193	CX3CR1	0	UBC	4.117748571304385e-161	UQCR10	3.84407597444988e-222
RPL26	0	COX7C	0	KLRD1	1.7743932571626242e-210	SEC61B	2.2681718382413957e-193	KLRG1	0	CLIC3	1.6300034482883384e-156	ATP5MC2	8.195159001979804e-223
FOXP1	0	EIF3H	0	FOSB	1.9185639147438204e-205	SRSF7	1.8344066667478222e-191	ITGAL	0	IL18RAP	2.311427395054848e-155	DBI	1.272985097988228e-221
RPS27	0	FYB1	0	LITAF	8.657902179841854e-204	TRDC	9.35346915358452e-190	YWHAQ	0	FOS	2.126215153041187e-152	ISG20	1.103334591075441e-217
NAP1L1	0	ARMH1	0	SH2D1A	7.71979233879429e-201	MAP3K8	1.117066852479322e-189	MIAT	0	PYHIN1	5.895785808981615e-151	SEPT6	8.880821509815026e-218
RPS7	0	RPS3	0	ANXA2	5.921893246058635e-201	P4HB	1.639550087438795e-189	LITAF	0	S100A11	1.348301947735483e-150	DEK	3.2992970286288623e-217
EIF3H	0	LEPROTL1	0	HLA-DRA	9.685101805565218e-200	GYG1	4.305783246773148e-188	FGR	0	CTSC	2.7489294224228962e-149	COX7B	1.571528303270357e-217
BTF3	0	RPL41	0	EMP3	4.323354338794165e-195	PRF1	1.603499959650768e-186	CAST	0	TGFBR3	7.977944346076746e-144	PSMB1	7.45566697607553e-216
RPL28	0	RPL36	0	MT-ND1	3.138258291436499e-192	HSPA5	4.100560592677052e-186	CEP78	0	IL2RB	4.18836898290758e-139	ANXA5	5.092947355186739e-214
TCF7	0	RPL3	0	FCRL6	8.400718108431022e-191	CERK	2.7391803619740975e-180	CTSC	0	AHNAK	5.6689417007626946e-139	GPR183	2.4790648973833814e-213

### Sheet: 4h.gd_T_cells
Supplementary Table 4h. Top 100 Differentially Expressed Genes (DEGs) in each gd T cell subcluster
Significance was determined by Wilcoxon and Benjamini Hochberg correction.
n: gene names; p= B-H corrected p-values
GD_T_SOX4_n	GD_T_SOX4_p	CD8_GD_GzB_n	CD8_GD_GzB_p	CD8_GD_Gzk_n	CD8_GD_Gzk_p
LTB	0	FGFBP2	0	GZMK	0
RTKN2	0	NKG7	0	KLRB1	1.2105102758869338e-279
SOX4	1.2466475915e-313	GZMH	0	DUSP2	1.144062280866345e-278
LEF1	1.9329281951800693e-276	GZMB	0	CCL5	7.3052983697390845e-233
LDHB	5.865618504811315e-255	GNLY	0	GZMA	7.438354668144057e-146
TCF7	4.4281488375633515e-243	CCL5	0	LYAR	8.7599457793288e-140
RPS13	2.251383163815266e-214	CST7	0	NKG7	3.12528802132322e-138
FYB1	6.402536276530272e-197	B2M	0	CD74	1.0930953191238683e-116
NUCB2	5.401107282901184e-187	S100A4	0	ZFP36	6.2096037424893456e-105
AIF1	3.3352759022771616e-170	PRF1	3.2898761883199407e-302	S100A4	3.106194485614943e-102
RPL22	1.476287137232383e-182	FCGR3A	6.529737427660958e-276	DUSP1	4.28030084687128e-87
MAL	2.031234208805125e-149	GZMA	2.5125942182950104e-283	RPLP1	4.657378764011904e-80
SMC4	1.8071941146337476e-135	KLRD1	1.0531451924032536e-271	KLRG1	7.958982720366753e-79
RCAN3	2.5838366141577955e-133	HLA-B	1.8109229272467773e-265	IL7R	3.833390504877619e-77
PABPC1	1.4021964636696783e-138	HLA-C	6.086392169972216e-249	JUN	2.6777801711205948e-76
RPS5	3.1384436503329648e-136	CCL4	1.776155308249035e-236	CST7	8.226698817717197e-70
RPS3A	2.6926310332147092e-133	CTSW	3.899751989699013e-228	RPS2	4.4101816388094246e-68
RACK1	4.071580742657171e-134	SPON2	3.0982597856979393e-211	CEBPD	7.3054053476475324e-65
RPL11	5.557035589183485e-128	HOPX	1.0876102514135856e-207	RPL13	1.033034805596483e-58
RPL32	1.0072077289245375e-126	S100A6	3.1935904599673244e-188	CD69	1.1959071401117705e-57
CCR7	8.607747980460024e-117	ADGRG1	7.689295855609635e-183	ZFP36L2	4.464462395179711e-57
CAMK4	1.7615509788730024e-116	SH3BGRL3	4.4416655877094185e-178	PMAIP1	1.311410975534984e-56
RPL18A	8.844378327619448e-117	LGALS1	3.7890093820470335e-167	TRGC1	9.91783483754175e-57
IKZF2	2.334638521835643e-109	TRGC1	7.407246740928572e-167	NFKBIA	3.125137484168685e-55
SPINT2	4.56211792647104e-105	ZEB2	7.012733874130365e-161	IL32	5.417302380552989e-54
ACTN1	2.1781229218295287e-102	EFHD2	2.1725591289469044e-152	RPL8	7.968468098850271e-54
MARCKSL1	6.134597158673775e-103	CYBA	1.0314504324248655e-138	RORA	2.1353808947311456e-53
RPS8	7.138603483226826e-104	PRSS23	3.151001789074523e-119	RPL3	6.134012470599553e-53
EIF3E	1.417900160237893e-104	MYO1F	4.808540388455676e-120	CMC1	3.791364144680578e-52
RPL13	8.917910006697305e-97	HLA-A	2.085978548209747e-116	FOS	7.235105217543009e-49
RPS6	4.599473602095781e-95	IFITM2	3.1285032246591015e-114	CD160	3.281313120335762e-48
RHOH	8.696198168144367e-94	ZNF683	2.690295770206721e-109	SRGN	1.3006892895788753e-48
SEPT6	9.174631592284993e-93	TYROBP	1.2225541419101967e-105	RPS18	2.9738930959336395e-47
RPS23	1.3867449211876242e-91	HLA-DPB1	7.094274967051601e-104	PHACTR2	1.1574187236133483e-45
HSPB1	2.925420156627585e-90	CD99	5.788778740865438e-102	RPS12	2.9580159058125093e-44
CD27	2.7847378521901756e-89	PFN1	6.638157160346721e-101	RPLP0	4.323054249507472e-43
C6orf48	4.1226583654197994e-88	HCST	2.833103482439168e-97	RPS14	4.886163720930347e-43
RPS16	3.6263975377513143e-84	ANXA1	2.45201767932257e-95	MAP3K8	1.0565420227208691e-41
SERINC5	7.720140808511106e-82	ASCL2	1.5114081100134427e-91	CXCR4	1.7562142560306682e-41
RPIA	3.208620290810359e-82	TTC38	1.1243056514988027e-91	GZMM	5.669555260982972e-41
NOSIP	2.6282308374099886e-83	C1orf21	9.839064269296886e-90	ZBTB16	7.396146562944535e-40
RPS24	4.810156905905757e-82	FCRL6	4.3953021918000753e-88	ANXA1	2.9205493149702366e-39
ID3	1.0307391995195438e-79	IL32	6.522995069492028e-88	MT-ND1	5.227049570339379e-39
RPL4	2.927439759667161e-82	C12orf75	2.0975489640210833e-86	RPSA	8.035297954951354e-39
PIK3IP1	6.734314075545793e-81	CX3CR1	5.275409832562294e-85	RPS3	5.052116365625723e-38
STMN1	7.069152077878957e-80	SRGN	5.508446292895304e-86	DPP4	2.416573242709287e-37
RPL10A	2.9819524442378546e-81	CD63	1.3185276384397618e-84	CPNE2	1.1694827476616448e-36
RGS10	7.74871299649649e-79	CLIC3	9.719132235311874e-83	RPL35	1.7143442500270882e-36
SLC25A5	1.1750160982032563e-77	PLEK	1.4633759919243927e-79	EEF1A1	5.3998624205186624e-36
SARAF	1.093457245518857e-77	ITGB1	3.701985374389877e-76	MT-ND2	9.471932015566699e-36
TUBA1A	1.0728532681113973e-76	APOBEC3G	1.7190623838446605e-75	RPL41	1.4094836434027845e-35
BEX3	4.338332553722132e-74	S1PR5	1.4753779390680451e-74	RPL28	4.1884080051838827e-35
RPL29	4.877069279466152e-76	CD247	1.3286651041197838e-72	RPL36AL	5.175266575275982e-35
EEF1A1	1.1350612391912875e-75	ITGB2	3.4549462069747374e-71	IER5	1.6877393700688044e-34
NPM1	4.745545143665246e-74	CLIC1	2.572398523964777e-68	HLA-B	1.4035189022085855e-34
NAP1L1	1.1853204828824644e-73	KLRF1	1.2190832650530015e-67	TNF	3.525994364584221e-34
SNHG8	1.0746980808841164e-72	FLNA	8.96261045594372e-67	RPL23A	2.4168831620608395e-34
RPL5	5.180606875302137e-72	GZMM	3.2556228329599475e-62	PIK3R1	5.3299383590023094e-33
TMEM123	1.4791100680013984e-70	LY6E	2.3006204048785157e-61	SRSF7	5.944381339814586e-33
RPS9	7.788317075718514e-71	RHOC	3.343065288423259e-61	MATK	1.7090762388127458e-32
RPL9	3.662107651102008e-70	TBX21	3.830746134136342e-61	TENT5C	2.538907009986004e-31
CHST2	5.796709017917271e-68	PATL2	9.14648903422617e-61	HLA-A	4.707787211091783e-31
RPL12	4.817933880774799e-69	ARPC2	2.0869828882433432e-60	BTG1	5.324720447250989e-31
BCL11B	3.231101553998076e-66	MT2A	1.7190613877252063e-58	GADD45B	7.0280438861897345e-31
EEF1B2	3.4282811311860694e-67	MYL12A	1.7559896017703507e-58	CTSW	6.667990419125789e-31
FHIT	6.5624409352871e-65	LITAF	1.9810303015000678e-57	IL18RAP	9.556276857386062e-30
PNISR	4.519910527108327e-66	CCL3	9.906063167134084e-56	ID1	3.5486859143762226e-29
TMSB10	2.2858808733848723e-65	KLRC1	5.791726813426463e-56	JUNB	4.4791683126670196e-29
CD79A	9.411861252922877e-64	ABHD17A	8.618002992680844e-55	CNN2	8.240544249262002e-29
ARMH1	1.2598210545353874e-63	FGR	1.466211447141508e-54	RPL30	8.579103004190971e-29
RPL39	2.5605169187781312e-64	APMAP	1.1498255789351524e-54	FOSB	1.3972288704004253e-28
RPS18	1.1961448452224267e-63	CHST12	5.921581754348529e-53	PDE4B	2.2604126118642425e-28
ZNF331	2.5262156157113953e-63	KLRG1	3.09760965876958e-51	TNFAIP3	2.059196132961779e-28
EPB41	2.8688746572068044e-62	MT-CO1	1.1819657903868125e-50	LAG3	9.28490840771916e-28
DGKA	1.2375633662955514e-61	TGFBR3	1.9204938281807553e-50	EML4	1.4413602394617707e-27
MCUB	2.0301770959061952e-61	PYHIN1	6.655570895427676e-50	RPL10	1.7618613762081252e-27
RPL6	1.6371360109080546e-61	CD52	4.618520411032031e-49	HCST	4.472165561566103e-27
LDLRAP1	9.44200793890306e-61	HLA-DPA1	2.5551555028082895e-48	FKBP11	2.7521411430296346e-26
YBX1	1.410142062740165e-61	CFL1	6.945237451161209e-47	TRDC	3.3300675566053523e-26
ANP32B	1.4803626749589822e-59	SPN	6.038283489962467e-46	RPL36	6.318747750709433e-25
LEPROTL1	2.406874202902979e-59	EMP3	7.78179976802015e-46	MT-CO3	1.8425126389903793e-24
ARID5B	8.060653041137718e-59	CD300A	1.5362940086576538e-45	RPS29	5.2420538204081144e-24
ITM2C	4.357245635620102e-58	CYTOR	1.655623926169083e-44	IFRD1	1.3820434276706823e-23
RPL37	5.791062228577734e-59	LINC02384	6.838220457882219e-44	CXCR6	3.70038101215136e-23
EIF3H	3.2439520426049095e-58	KLRB1	1.055066426420991e-43	RPS8	4.069543164508143e-23
FOXP1	1.4781138135092998e-57	SYNE2	2.6851002037779715e-43	SYNE2	5.2921529373936286e-23
STMN3	1.0671617355597116e-56	ABI3	7.727919333611948e-43	UBE2S	1.2643515146082e-22
HMGA1	2.692422310649923e-56	CD320	3.592877833749838e-42	IFNGR1	7.709059301986138e-22
CCNI	6.801814653519477e-56	TMSB4X	1.5230001641630692e-41	RPLP2	9.696779051382136e-22
CHMP7	9.48322220290472e-55	SYNGR1	1.4392947962317006e-40	RPS25	1.1249655325457913e-21
FCGRT	1.1185007062229626e-54	ACTB	1.7276263635640144e-39	RPL10A	1.7337726880438264e-21
RPL34	3.766578374391253e-55	ITGAM	3.291767121181835e-39	RPS27	4.707813565388035e-21
MAP3K1	1.1921671683200677e-53	PTMS	1.3191390508479017e-38	NR4A2	6.133102676426702e-21
CLEC11A	7.555629733204868e-53	MIAT	7.093270856798131e-38	APOL3	7.006707046680307e-21
IRF2BP2	9.8059205829059e-53	AHNAK	2.9839582200996934e-37	RPL5	6.2511050290378585e-21
TESPA1	2.378351849433462e-52	UBE2F	1.7027556144875345e-36	IER2	6.82684630726519e-21
RETREG1	1.0719409003816638e-51	MALAT1	5.627036073547658e-36	LAPTM5	7.025151789342823e-21
RPL10	2.7045732459801076e-52	GSTP1	8.031291855709369e-36	CAPN12	9.084978301776633e-21
PIM2	1.0511236151436106e-51	ID2	2.3440579065851264e-35	NPDC1	2.75851923091255e-20
PGM2L1	3.3744377690832076e-51	TNFRSF1B	6.060911313355e-35	GPR183	4.5884619597287367e-20
